# Identification of nuclear pore proteins at plasmodesmata: potential role in intercellular transport?

**DOI:** 10.1101/2024.09.02.610746

**Authors:** T. Moritz Schladt, Manuel Miras, Jona Obinna Ejike, Mathieu Pottier, Lin Xi, Andrea Restrepo-Escobar, Masayoshi Nakamura, Niklas Pütz, Sebastian Hänsch, Chen Gao, Julia Engelhorn, Marcel Dickmanns, Gwendolyn V. Davis, Ahan Dalal, Sven Gombos, Ronja Lange, Rüdiger Simon, Waltraud X. Schulze, Wolf B. Frommer

## Abstract

Plasmodesmata (PD) mediate intercellular exchange of small molecules, RNAs and proteins between plant cells with an apparent exclusion limit for passive non-specific transport, and transport of specific cargo mediated by mediators. PD and nuclear pore complexes (NPC) are nanometer sized micropores with strikingly similar properties. Cargo translocation through NPC is mediated by phase separating FG-nucleoporins (FG-NUP). Here, bioinformatics, proteomics and fluorescence imaging identified FG-NUPs at PD. Transient expression of GFP fusions at low and intermediate expression levels supported dual localization of 12 NUPs to NPC and PD. Structured illumination microscopy detected the transmembrane anchor NUP CPR5 close to orifices of PD. *cpr5* mutants showed reduced intercellular short-root (SHR) transport. However, transport defects cannot be excluded due to indirect effects in the mutants. Identification of FG-NUPs at PD is consistent with the recruitment of NUPs to form a PD pore gating complex consistent with phase separation domains as diffusion barriers at PD. Further analyses will be required to determine whether NUPs are *bona fide* PD components, or accumulate at PD in certain conditions, or may serve intermediate NPC storage.

## Supplementary material for "Identification of nuclear pore proteins at plasmodesmata: potential role in intercellular transport?": file S3 (part 1 of 3)

### Sheet: legend
Supplementary Table S3. PD proteome from different shoot tissues of Arabidopsis
Table S3
	Tab names:	Tab annotation:
	AGIcode	Arabidopsis gene names and symbols
	Locus name
	Uniprot
	Gene symbol
	Gene name
	Average of combined tissue groups-PD Fraction	Average protein abundance in replicates of PD fractions.
	Average of combined tissue groups-CW Fraction	Average protein abundance in replicates of CW fractions.
	Average of combined tissue groups-TC Fraction	Average protein abundance in replicates of TC fractions.
	PD/CW	Ratio of protein abundance between PD fraction and cell wall fraction.
	PD/TC	Ratio of protein abundance between PD fraction and total proteome fraction.
	(PD/CW)+(PD/TC)	Sum of the ratios from previous columns, representing PD enrichment.
	PD Enrichment score (transformed)	Transform the PD enrichment ratio to a range between 0 and 1.
	Relative standard deviation	Deviation of PD enrichment scores across replicates compared to the average PD enrichment score.
	PD Feature score (transformed)	Predicted probability of a protein being a PD protein based on features. The range is transformed between 0 and 1.
	PD score (V1.5)	Sum of PD enrichment score and feature score.
	PD confidence cluster	Defined confidence clusters for PD proteins. HC: high confidence PD protein; MC: medium confidence PD proteons; x: low confidence.
	MAPMAN (3.6)	Functional annotation from Mapman (version 3.6)
	DESCRIPTION	Protein functional annotation
	PFAM	PFAM annotation
	bin1	Functional annotation from Mapman (version 3.6)
	binshort	Functional annotation from Mapman (version 3.6)
	SUBA5	Sublocalization annotation from SUBA5 database
	SUBA5 short	Sublocalization annotation from SUBA5 database
	Annotation of PD proteins/contaminant	Identified likely PD proteins, likely contaminant proteins; X, Uncategorized proteins
	PDLPs and MCTPs (PD marker proteins)	Identified PD marker proteins
	NUP	Identified NUP proteins
	NUP part	Categories of nuclear pore complexes
	Fernandez-Calvino et al. 2011	References for identifying NUPs in the PD proteome
	Kirk et al. 2022
	Kraner et al. 2017
	Gombos et al. 2023
Protein group (z-score(iBAQ))
	z-scores of of identified proteins from different fractions. Data was normalized by Persus2.0.11
Reference PD proteins
	The list for 'Likely PD proteins' annotation
predicted by PD features
	Proteins predicted by PD features from the Table S3

### Sheet: Table S3
					z-score (iBAQ)			PD scores - Adapted from Gombos et al. 2023																	NUPs found in different PD or CW proteomes
AGIcode	Locus name	Uniprot	Gene symbol	Gene name	Average of combined tissue groups-PD Fraction	Average of combined tissue groups-CW Fraction	Average of combined tissue groups-TC Fraction	PD/CW	PD/TC	(PD/CW)+(PD/TC)	PD Enrichment score (transformed)	Relative standard deviation	PD Feature score (transformed)	PD score (V1.5)	PD confidence cluster	MAPMAN (3.6)	DESCRIPTION	PFAM	bin1	binshort	SUBA5	SUBA5 short	Annotation of PD proteins/contaminant	PDLPs and MCTPs (PD marker proteins)	NUP	NUP part	Fernandez-Calvino et al. 2011	Kirk et al. 2022	Kraner et al. 2017	Gombos et al. 2023
AT1G10850	locus:4010713407	A0A178WAS3	no symbol available	no full name available	-0.937111	NaN	NaN	3	3	6	1	1.64536	0.846154	1.84615	HC	signalling.receptor kinases.leucine rich repeat III	ATP binding / protein binding / protein kinase/ protein serine/threonine kinase | chr1:3611747-3614613 FORWARD	PF13855,PF08263,PF00069	30	30.2	plasma membrane	PM	X	n.a	n.a	n.a	0	0	0	0
AT1G14890	locus:2201971	F4HXW0	no symbol available	no full name available	-0.0126003	NaN	NaN	3	3	6	1	1.91997	0.846154	1.84615	HC	misc.invertase/pectin methylesterase inhibitor family protein	enzyme inhibitor/ pectinesterase/ pectinesterase inhibitor | chr1:5137014-5137957 FORWARD	PF04043	26	26.18	extracellular	EX	X	n.a	n.a	n.a	0	0	0	0
AT1G33811	locus:2197975	Q8L5Z1	GGL7		-0.851627	NaN	NaN	3	3	6	1	1.56507	0.846154	1.84615	HC	misc.GDSL-motif lipase	GDSL-motif lipase/hydrolase family protein | chr1:12267866-12269913 FORWARD	PF00657	26	26.28	extracellular	EX	X	n.a	n.a	n.a	0	0	0	0
AT1G62440	locus:2197975	O48809	LRX2	leucine-rich repeat/extensin 2	-0.208656	NaN	NaN	3	3	6	1	0.889065	0.846154	1.84615	HC	cell wall.cell wall proteins.LRR	LRX2 | LRX2 (LEUCINE-RICH REPEAT/EXTENSIN 2); protein binding / structural constituent of cell wall | chr1:23111818-23115293 FORWARD	PF08263,PF13855	10	10.5	extracellular	EX	X	n.a	n.a	n.a	0	0	0	0
AT4G30290	locus:2134438	Q9M0D1	ATXTH19, XTH19	XYLOGLUCAN ENDOTRANSGLUCOSYLASE/HYDROLASE 19, xyloglucan endotransglucosylase/hydrolase 19	-0.581221	NaN	NaN	3	3	6	1	1.81268	0.846154	1.84615	HC	cell wall.modification	ATXTH19, XTH19 | XTH19 (XYLOGLUCAN ENDOTRANSGLUCOSYLASE/HYDROLASE 19); hydrolase, acting on glycosyl bonds / hydrolase, hydrolyzing O-glycosyl compounds / xyloglucan:xyloglucosyl transferase | chr4:14828712-14830016 REVERSE	PF00722,PF06955	10	10.7	extracellular	EX	X	n.a	n.a	n.a	0	0	0	0
AT1G78610	locus:2032758	Q9SYM1	MSL6	mechanosensitive channel of small conductance-like 6	-0.497755	NaN	NaN	3	3	6	1	1.43481	0.846154	1.84615	HC	signalling.unspecified	MSL6 | MSL6 (MECHANOSENSITIVE CHANNEL OF SMALL CONDUCTANCE-LIKE 6) | chr1:29569030-29572126 REVERSE	PF00924	30	30.99	plasma membrane	PM	X	n.a	n.a	n.a	0	0	0	0
AT1G80950	locus:2019893	A0A1P8AQH0	AtLPEAT1, LPEAT1	LYSOPHOSPHATIDYLETHANOLAMINE ACYLTRANSFERASE1	-0.829441	NaN	NaN	3	3	6	1	1.64536	0.846154	1.84615	HC	misc.acyl transferases	phospholipid/glycerol acyltransferase family protein | chr1:30412544-30415113 REVERSE	PF01553	26	26.5	endoplasmic reticulum	ER	X	n.a	n.a	n.a	0	0	0	0
AT2G37870	locus:2057765	A0A178VZ16	no symbol available	no full name available	0.399884	NaN	NaN	3	3	6	1	0.998098	0.846154	1.84615	HC	misc.protease inhibitor/seed storage/lipid transfer protein (LTP) family protein	protease inhibitor/seed storage/lipid transfer protein (LTP) family protein | chr2:15859239-15859907 FORWARD	PF14368	26	26.21	extracellular	EX	X	n.a	n.a	n.a	0	0	0	0
AT3G03305	locus:2058934	Q0WVZ1	no symbol available	no full name available	-1.6904	NaN	NaN	3	3	6	1	1.81282	0.846154	1.84615	HC	misc.calcineurin-like phosphoesterase family protein	calcineurin-like phosphoesterase family protein | chr3:775368-778396 REVERSE	PF00149	26	26.27	golgi,plasma membrane	G,PM	X	n.a	n.a	n.a	0	0	0	0
AT3G03470	locus:2058934	Q9SRQ1	CYP89A9	"cytochrome P450, family 87, subfamily A, polypeptide 9"	-1.03982	NaN	NaN	3	3	6	1	1.07892	0.846154	1.84615	HC	misc.cytochrome P450	CYP89A9 | CYP89A9; electron carrier/ heme binding / iron ion binding / monooxygenase/ oxygen binding | chr3:824552-826437 REVERSE	PF00067	26	26.10	endoplasmic reticulum	ER	X	n.a	n.a	n.a	0	0	0	0
AT3G10300	locus:2055946	Q8W4L0	no symbol available	no full name available	-0.245265	NaN	NaN	3	3	6	1	1.24494	0.846154	1.84615	HC	signalling.calcium	calcium-binding EF hand family protein | chr3:3186321-3188301 FORWARD	PF13202,PF13405	30	30.3	plasma membrane,nucleus	PM,N	Likely PD protein	n.a	n.a	n.a	0	0	0	0
AT3G13390	locus:2040120	Q9LJF2	sks11	SKU5 similar 11	-0.896226	NaN	NaN	3	3	6	1	1.56507	0.846154	1.84615	HC	misc.oxidases - copper, flavone etc	sks11 | sks11 (SKU5 Similar 11); copper ion binding / oxidoreductase | chr3:4351045-4353393 REVERSE	PF00394,PF07731,PF07732	26	26.7	extracellular	EX	X	n.a	n.a	n.a	0	0	0	0
AT3G45960	locus:2088294	Q9LZT5	ATEXPL3, EXLA3, ATEXLA3, ATHEXP BETA 2.3, EXPL3	expansin-like A3	-0.416812	NaN	NaN	3	3	6	1	1.5664	0.846154	1.84615	HC	cell wall.modification	ATEXLA3, EXPL3, ATEXPL3, ATHEXP BETA 2.3 | ATEXLA3 (arabidopsis thaliana expansin-like a3) | chr3:16892756-16893900 FORWARD	PF01357,PF03330	10	10.7	extracellular	EX	X	n.a	n.a	n.a	0	0	0	0
AT4G28380	locus:2117914	A0A178UWY0	no symbol available	no full name available	-0.609917	NaN	NaN	3	3	6	1	1.92148	0.846154	1.84615	HC	cell wall.cell wall proteins.LRR	leucine-rich repeat family protein | chr4:14039756-14040931 REVERSE	PF13855,PF13855	10	10.5	extracellular	EX	X	n.a	n.a	n.a	0	0	0	0
AT4G36180	locus:2126679	C0LGS2	MUL	MUSTACHES-LIKE	-1.17964	NaN	NaN	3	3	6	1	1.5664	0.846154	1.84615	HC	signalling.receptor kinases.leucine rich repeat VII	leucine-rich repeat family protein | chr4:17120085-17123841 REVERSE	PF00560,PF07714,PF08263,PF13855,PF13855,PF13855	30	30.2	plasma membrane	PM	X	n.a	n.a	n.a	0	0	0	0
AT4G37310	locus:2123762	Q9SW67	CYP81H1	"cytochrome P450, family 81, subfamily H, polypeptide 1"	-1.26233	NaN	NaN	3	3	6	1	1.12283	0.846154	1.84615	HC	misc.cytochrome P450	CYP81H1 | CYP81H1; electron carrier/ heme binding / iron ion binding / monooxygenase/ oxygen binding | chr4:17555927-17558943 REVERSE	PF00067	26	26.10	endoplasmic reticulum	ER	X	n.a	n.a	n.a	0	0	0	0
AT5G14450	locus:504955662	Q9LY84	no symbol available	no full name available	-0.606485	NaN	NaN	3	3	6	1	1.37383	0.846154	1.84615	HC	misc.GDSL-motif lipase	GDSL-motif lipase/hydrolase family protein | chr5:4658441-4660175 FORWARD	PF00657	26	26.28	extracellular	EX	X	n.a	n.a	n.a	0	0	0	0
AT5G25130	locus:504955662	Q9ZU07	CYP71B12	"cytochrome P450, family 71, subfamily B, polypeptide 12"	-1.39387	NaN	NaN	3	3	6	1	1.37236	0.846154	1.84615	HC	misc.cytochrome P450	CYP71B12 | CYP71B12; electron carrier/ heme binding / iron ion binding / monooxygenase/ oxygen binding | chr5:8668299-8670194 FORWARD	PF00067	26	26.10	endoplasmic reticulum	ER	X	n.a	n.a	n.a	0	0	0	0
AT5G43980	locus:505006587	Q8GXV7	PDLP1A, PDLP1	plasmodesmata-located protein 1, PLASMODESMATA-LOCATED PROTEIN 1A	-0.143266	NaN	NaN	3	3	6	1	1.5664	0.846154	1.84615	HC	signalling.receptor kinases.misc	PDLP1, PDLP1A | PDLP1 (PLASMODESMATA-LOCATED PROTEIN 1) | chr5:17694680-17696622 REVERSE	PF01657,PF01657	30	30.2	extracellular,plasma membrane	EX,PM	Likely PD protein	PDLP1	n.a	n.a	0	0	0	0
AT5G44030	locus:505006587	A0A1R7T3H5	IRX5, NWS2, CESA4	cellulose synthase A4, IRREGULAR XYLEM 5	-0.296147	NaN	NaN	3	3	6	1	1.41155	0.846154	1.84615	HC	cell wall.cellulose synthesis.cellulose synthase	CESA4, IRX5, NWS2 | CESA4 (CELLULOSE SYNTHASE A4); cellulose synthase/ transferase, transferring glycosyl groups | chr5:17714645-17719723 FORWARD	PF03552,PF14569	10	10.2	plasma membrane	PM	X	n.a	n.a	n.a	0	0	0	0
AT5G44380	locus:505006587	A0A1P8BCJ3	AtBBE24		-1.06549	NaN	NaN	3	3	6	1	1.43481	0.846154	1.84615	HC	misc.nitrilases, *nitrile lyases, berberine bridge enzymes, reticuline oxidases, troponine reductases	FAD-binding domain-containing protein | chr5:17878722-17881440 REVERSE	PF01565,PF08031	26	26.8	extracellular	EX	X	n.a	n.a	n.a	0	0	0	0
AT5G48380	locus:505006587	Q9ASS4	BIR1	BAK1-interacting receptor-like kinase 1	0.741419	NaN	-1.23081	3	1.97223	4.97223	0.914353	2.52967	0.846154	1.76051	HC	signalling.receptor kinases.leucine rich repeat X	leucine-rich repeat family protein / protein kinase family protein | chr5:19604089-19607059 REVERSE	PF07714,PF08263	30	30.2	plasma membrane	PM	X	n.a	n.a	n.a	0	0	0	0
AT3G05490	locus:2058934	Q9MA62	RALFL22	ralf-like 22	1.46035	-0.0656189	NaN	1.52597	3	4.52597	0.877164	1.19321	0.846154	1.72332	HC	signalling.misc	RALFL22 | RALFL22 (ralf-like 22); signal transducer | chr3:1591277-1591983 FORWARD	PF05498	30	30.8	extracellular	EX	X	n.a	n.a	n.a	0	0	0	0
AT2G03090	locus:2019893	O80622	EXPA15, ATEXP15, ATHEXP ALPHA 1.3, ATEXPA15, EXP15	expansin A15, EXPANSIN 15	1.18819	NaN	0.0338349	3	1.15435	4.15435	0.846196	1.52417	0.846154	1.69235	HC	cell wall.modification	ATEXPA15, EXP15, ATEXP15, ATHEXP ALPHA 1.3 | ATEXPA15 (ARABIDOPSIS THALIANA EXPANSIN A15) | chr2:916854-918643 REVERSE	PF01357,PF03330	10	10.7	extracellular	EX	Likely PD protein	n.a	n.a	n.a	0	0	0	0
AT5G08580	locus:504955662	Q9FNN0	no symbol available	no full name available	0.0146438	NaN	-1.10038	3	1.11502	4.11502	0.842918	1.41201	0.846154	1.68907	HC	signalling.calcium	calcium-binding EF hand family protein | chr5:2780512-2783066 REVERSE	PF13202,PF13202,PF13202,PF13499	30	30.3	endoplasmic reticulum	ER	X	n.a	n.a	n.a	0	0	0	0
AT3G56060	locus:2082692	A0A5S9XLF4	no symbol available	no full name available	-0.36163	NaN	-1.40393	3	1.0423	4.0423	0.836859	1.34189	0.846154	1.68301	HC	misc.nitrilases, *nitrile lyases, berberine bridge enzymes, reticuline oxidases, troponine reductases	glucose-methanol-choline (GMC) oxidoreductase family protein | chr3:20803133-20806013 REVERSE	PF00732,PF05199	26	26.8	extracellular	EX	X	n.a	n.a	n.a	0	0	0	0
AT3G62820	locus:6532569032	Q9LZI3	no symbol available	no full name available	0.223418	NaN	-0.753589	3	0.977007	3.97701	0.831417	0.689426	0.846154	1.67757	HC	misc.invertase/pectin methylesterase inhibitor family protein	invertase/pectin methylesterase inhibitor family protein | chr3:23229749-23230501 FORWARD	PF04043	26	26.18	extracellular	EX	X	n.a	n.a	n.a	0	0	0	0
AT5G62350	locus:2024745	Q9LVA4	no symbol available	no full name available	0.666567	NaN	-0.304776	3	0.971343	3.97134	0.830945	1.74735	0.846154	1.6771	HC	misc.invertase/pectin methylesterase inhibitor family protein	invertase/pectin methylesterase inhibitor family protein / DC 1.2 homolog (FL5-2I22) | chr5:25037426-25038362 FORWARD	PF04043	26	26.18	extracellular	EX	X	n.a	n.a	n.a	0	0	0	0
AT1G64390	locus:2197975	Q42059	AtGH9C2, GH9C2	glycosyl hydrolase 9C2	-0.474843	NaN	-1.44245	3	0.967609	3.96761	0.830634	1.38208	0.846154	1.67679	HC	misc.gluco-, galacto- and mannosidases.endoglucanase	AtGH9C2 | AtGH9C2 (Arabidopsis thaliana glycosyl hydrolase 9C2); carbohydrate binding / catalytic/ hydrolase, hydrolyzing O-glycosyl compounds | chr1:23911119-23915229 FORWARD	PF00759,PF09478	26	26.3	extracellular	EX	X	n.a	n.a	n.a	0	0	0	0
AT1G70530	locus:2197975	A0A1P8AP91	CRK3	cysteine-rich RLK (RECEPTOR-like protein kinase) 3	-0.609338	NaN	-1.53574	3	0.926406	3.92641	0.8272	2.05031	0.846154	1.67335	HC	signalling.receptor kinases.DUF 26	protein kinase family protein | chr1:26588750-26591379 REVERSE	PF01657,PF01657,PF07714	30	30.2	plasma membrane	PM	X	n.a	n.a	n.a	0	0	0	0
AT1G53840	locus:2197975	Q43867	PME1, ATPME1	pectin methylesterase 1	-0.984526	NaN	-1.86919	3	0.884663	3.88466	0.823722	1.51769	0.846154	1.66988	HC	cell wall.pectin*esterases.PME	ATPME1 | ATPME1; pectinesterase | chr1:20101445-20103667 FORWARD	PF01095,PF04043	10	10.8	plasma membrane	PM	X	n.a	n.a	n.a	0	0	0	0
AT5G67070	locus:2024745	Q9FHA6	RALFL34, RALF34	ralf-like 34, RAPID ALKALINIZATION FACTOR 34	1.20603	0.350253	NaN	0.85578	3	3.85578	0.821315	0.871123	0.846154	1.66747	HC	signalling.misc	RALFL34 | RALFL34 (ralf-like 34); signal transducer | chr5:26768020-26768846 FORWARD	PF05498	30	30.8	extracellular	EX	Likely PD protein	n.a	n.a	n.a	0	0	0	0
AT4G34150	locus:2134438	A0A178V2Z8	no symbol available	no full name available	0.562805	NaN	-0.250407	3	0.813212	3.81321	0.817768	0.939692	0.846154	1.66392	HC	signalling.calcium	C2 domain-containing protein | chr4:16354946-16357293 FORWARD	PF00168	30	30.3	plasma membrane	PM	Likely PD protein	n.a	n.a	n.a	0	0	0	0
AT3G19620	locus:505006329	Q9LJN4	no symbol available	no full name available	-1.02309	NaN	-1.793	3	0.769913	3.76991	0.814159	2.38758	0.846154	1.66031	HC	cell wall.degradation.mannan-xylose-arabinose-fucose	glycosyl hydrolase family 3 protein | chr3:6815613-6818308 REVERSE	PF00933,PF01915,PF14310	10	10.6	extracellular	EX	X	n.a	n.a	n.a	0	0	0	0
AT5G58670	locus:2024745	Q39032	PLC1, ATPLC1, ATPLC	ARABIDOPSIS THALIANA PHOSPHOLIPASE C, phospholipase C1, phospholipase C 1	-0.526716	NaN	-1.26837	3	0.741654	3.74165	0.811804	0.962234	0.846154	1.65796	HC	signalling.phosphinositides.phosphoinositide phospholipase C	ATPLC1, ATPLC, PLC1 | PLC1 (PHOSPHOLIPASE C 1); phospholipase C | chr5:23704231-23706800 REVERSE	PF00168,PF00387,PF00388	30	30.4	plasma membrane	PM	X	n.a	n.a	n.a	0	0	0	0
AT4G37410	locus:2123762	Q9SZU1	CYP81F4	"cytochrome P450, family 81, subfamily F, polypeptide 4"	-1.14792	NaN	-1.82385	3	0.675927	3.67593	0.806327	1.86578	0.846154	1.65248	HC	misc.cytochrome P450	CYP81F4 | CYP81F4; electron carrier/ heme binding / iron ion binding / monooxygenase/ oxygen binding | chr4:17590772-17592920 FORWARD	PF00067	26	26.10	endoplasmic reticulum	ER	X	n.a	n.a	n.a	0	0	0	0
AT4G38420	locus:2123762	A0A1P8B703	sks9	SKU5 similar 9	0.131211	NaN	-0.533592	3	0.664803	3.6648	0.8054	0.615184	0.846154	1.65155	HC	misc.oxidases - copper, flavone etc	sks9 | sks9 (SKU5 Similar 9); copper ion binding / oxidoreductase | chr4:17982774-17985372 FORWARD	PF00394,PF07731,PF07732	26	26.7	extracellular	EX	X	n.a	n.a	n.a	0	0	0	0
AT2G31880	locus:2057765	Q9SKB2	EVR, SOBIR1	SUPPRESSOR OF BIR1 1, EVERSHED	-0.927348	NaN	-1.59212	3	0.664768	3.66477	0.805397	2.40194	0.846154	1.65155	HC	signalling.receptor kinases.leucine rich repeat XI	leucine-rich repeat transmembrane protein kinase, putative | chr2:13554894-13556977 FORWARD	PF00069,PF13855	30	30.2	plasma membrane	PM	X	n.a	n.a	n.a	0	0	0	0
AT4G15800	locus:2130569	Q8L9P8	RALF33, RALFL33	ralf-like 33	1.8275	0.542324	-0.520941	1.28518	2.34844	3.63362	0.802801	0.265394	0.846154	1.64896	HC	signalling.misc	RALFL33 | RALFL33 (ralf-like 33); signal transducer | chr4:8984858-8985405 FORWARD	PF05498	30	30.8	extracellular	EX	X	n.a	n.a	n.a	0	0	0	0
AT4G35060	locus:2134438	O49613	HIPP25, AtHMP39	HEAVY METAL ASSOCIATED PROTEIN 39, heavy metal associated isoprenylated plant protein 25	0.17521	NaN	-0.453112	3	0.628322	3.62832	0.80236	1.08128	0.846154	1.64851	HC	metal handling.binding, chelation and storage	heavy-metal-associated domain-containing protein / copper chaperone (CCH)-related | chr4:16685720-16686703 REVERSE	PF00403	15	15.2	plasma membrane	PM	X	n.a	n.a	n.a	0	0	0	0
AT1G75680	locus:2032758	Q8LCP6	AtGH9B7, GH9B7	glycosyl hydrolase 9B7	-0.215659	NaN	-0.843863	3	0.628204	3.6282	0.80235	0.873423	0.846154	1.6485	HC	misc.gluco-, galacto- and mannosidases.endoglucanase	AtGH9B7 | AtGH9B7 (Arabidopsis thaliana glycosyl hydrolase 9B7); catalytic/ hydrolase, hydrolyzing O-glycosyl compounds | chr1:28417052-28419529 REVERSE	PF00759	26	26.3	plasma membrane	PM	X	n.a	n.a	n.a	0	0	0	0
AT3G29030	locus:2094483	Q38864	ATEXPA5, EXPA5, ATEXP5, ATHEXP ALPHA 1.4, EXP5	ARABIDOPSIS THALIANA EXPANSIN A5, expansin A5, EXPANSIN 5, ARABIDOPSIS THALIANA EXPANSIN 5	0.707822	0.130283	NaN	0.577538	3	3.57754	0.798128	1.53563	0.846154	1.64428	HC	cell wall.modification	ATEXPA5, ATEXP5, ATHEXP ALPHA 1.4, EXP5, EXPA5 | EXPA5 (EXPANSIN A5) | chr3:11011308-11013358 REVERSE	PF01357,PF03330	10	10.7	extracellular	EX	X	n.a	n.a	n.a	0	0	0	0
AT4G25720	locus:2117914	A0A1P8B755	QC, ATQC, QCT	ARABIDOPSIS THALIANA GLUTAMINYL CYCLASE, glutaminyl cyclase, GLUTAMINYL CYCLOTRANSFERASE	-0.255935	NaN	-0.787618	3	0.531683	3.53168	0.794307	1.73348	0.846154	1.64046	HC	misc.misc2	ATQC, QC, QCT | QC (GLUTAMINYL CYCLASE); catalytic/ glutaminyl-peptide cyclotransferase | chr4:13099818-13102578 REVERSE	PF05096	26	26.1	endoplasmic reticulum,mitochondrion	ER,M	X	n.a	n.a	n.a	0	0	0	0
AT3G18430	locus:505006329	A0A654FDQ5	no symbol available	no full name available	-0.253558	NaN	-0.781066	3	0.527508	3.52751	0.793959	2.02993	0.846154	1.64011	HC	signalling.calcium	calcium-binding EF hand family protein | chr3:6325915-6327632 FORWARD	PF13499	30	30.3	plasma membrane	PM	X	n.a	n.a	n.a	0	0	0	0
AT2G03980	locus:2019893	Q9SIF5	no symbol available	no full name available	0.12202	NaN	-0.403449	3	0.525469	3.52547	0.793789	0.868389	0.846154	1.63994	HC	misc.GDSL-motif lipase	GDSL-motif lipase/hydrolase family protein | chr2:1259199-1262552 FORWARD	PF00657	26	26.28	extracellular	EX	X	n.a	n.a	n.a	0	0	0	0
AT1G72970	locus:2032758	F4IF15	EDA17, HTH	HOTHEAD, embryo sac development arrest 17	-0.341085	NaN	-0.843346	3	0.502261	3.50226	0.791855	2.02534	0.846154	1.63801	HC	misc.nitrilases, *nitrile lyases, berberine bridge enzymes, reticuline oxidases, troponine reductases	HTH, EDA17 | HTH (HOTHEAD); FAD binding / aldehyde-lyase/ mandelonitrile lyase | chr1:27452766-27455964 FORWARD	PF00732,PF05199	26	26.8	extracellular	EX	X	n.a	n.a	n.a	0	0	0	0
AT4G12390	locus:2139104	Q9STH2	PME1	pectin methylesterase inhibitor 1	-0.0625812	NaN	-0.562606	3	0.500025	3.50002	0.791669	1.34925	0.846154	1.63782	HC	misc.invertase/pectin methylesterase inhibitor family protein	PME1 | PME1 (PECTIN METHYLESTERASE INHIBITOR 1); enzyme inhibitor/ pectinesterase/ pectinesterase inhibitor | chr4:7336497-7337356 FORWARD	PF04043	26	26.18	extracellular	EX	X	n.a	n.a	n.a	0	0	0	0
AT3G59770	locus:2081147	A0A1I9LPE6	AtSAC9, MUR11, SAC9	ARABIDOPSIS THALIANA SUPPRESSOR OF ACTIN 9, SUPPRESSOR OF ACTIN 9, MURUS 11	-1.797	NaN	-2.2963	3	0.499295	3.49929	0.791608	2.02339	0.846154	1.63776	HC	signalling.phosphinositides	SAC9 | SAC9; inositol or phosphatidylinositol phosphatase | chr3:22079033-22086149 REVERSE	PF02383,PF00397	30	30.4	golgi,mitochondrion,plasma membrane	G,M,PM	X	n.a	n.a	n.a	0	0	0	0
AT4G08850	locus:2135467	Q8VZG8	MIK2	MDIS1-INTERACTING RECEPTOR LIKE KINASE2	-1.2597	NaN	-1.72929	3	0.469593	3.46959	0.789133	1.32492	0.846154	1.63529	HC	signalling.receptor kinases.leucine rich repeat XI	kinase | chr4:5636489-5640636 REVERSE	PF00069,PF00560,PF08263,PF13855,PF13855	30	30.2	plasma membrane	PM	X	n.a	n.a	n.a	0	0	0	0
AT1G76040	locus:2032758	A0A1P8AP07	CPK29	calcium-dependent protein kinase 29	-0.173	NaN	-0.630038	3	0.457038	3.45704	0.788086	0.753547	0.846154	1.63424	HC	signalling.calcium.calcium dependent protein kinases	CPK29 | CPK29; ATP binding / calcium ion binding / calmodulin-dependent protein kinase/ kinase/ protein kinase/ protein serine/threonine kinase/ protein tyrosine kinase | chr1:28537673-28540637 FORWARD	PF00069,PF13499,PF13499	30	30.3.1	cytosol,plasma membrane	C,PM	X	n.a	n.a	n.a	0	0	0	0
AT5G52320	locus:505006587	A0A1P8BA57	CYP96A4	"cytochrome P450, family 96, subfamily A, polypeptide 4"	-0.878615	NaN	-1.3274	3	0.448784	3.44878	0.787399	1.72793	0.846154	1.63355	HC	misc.cytochrome P450	CYP96A4 | CYP96A4; electron carrier/ heme binding / iron ion binding / monooxygenase/ oxygen binding | chr5:21244978-21246682 REVERSE	PF00067	26	26.10	endoplasmic reticulum	ER	X	n.a	n.a	n.a	0	0	0	0
AT3G11700	locus:4515103042	Q93W32	FLA18	FASCICLIN-like arabinogalactan protein 18 precursor	0.0145387	NaN	-0.430823	3	0.445361	3.44536	0.787113	0.808896	0.846154	1.63327	HC	cell wall.cell wall proteins.AGPs.AGP	FLA18 | FLA18 (FASCICLIN-LIKE ARABINOGALACTAN PROTEIN 18 PRECURSOR) | chr3:3698839-3701493 FORWARD	PF02469,PF02469	10	10.5	extracellular	EX	X	n.a	n.a	n.a	0	0	0	0
AT4G18780	locus:2124132	Q8LPK5	CESA8, LEW2, IRX1, ATCESA8	LEAF WILTING 2, IRREGULAR XYLEM 1, CELLULOSE SYNTHASE 8	-0.642221	NaN	-1.06676	3	0.424543	3.42454	0.785379	1.56642	0.846154	1.63153	HC	cell wall.cellulose synthesis.cellulose synthase	CESA8, IRX1, ATCESA8, LEW2 | IRX1 (IRREGULAR XYLEM 1); cellulose synthase/ transferase, transferring glycosyl groups | chr4:10312624-10316790 REVERSE	PF03552,PF14569	10	10.2	extracellular,plasma membrane	EX,PM	X	n.a	n.a	n.a	0	0	0	0
AT5G47520	locus:505006587	Q9FGK5	RABA5a, AtRABA5a	RAB GTPase homolog A5A	-0.501724	NaN	-0.857097	3	0.355373	3.35537	0.779614	0.692452	0.846154	1.62577	HC	signalling.G-proteins	AtRABA5a | AtRABA5a (Arabidopsis Rab GTPase homolog A5a); GTP binding | chr5:19277361-19279736 REVERSE	PF00071	30	30.5	plasma membrane	PM	X	n.a	n.a	n.a	0	0	0	0
AT5G65730	locus:2024745	Q8LF99	XTH6	xyloglucan endotransglucosylase/hydrolase 6	-0.117406	NaN	-0.472279	3	0.354873	3.35487	0.779573	1.50022	0.846154	1.62573	HC	cell wall.modification	xyloglucan:xyloglucosyl transferase, putative / xyloglucan endotransglycosylase, putative / endo-xyloglucan transferase, putative | chr5:26299032-26300478 FORWARD	PF00722,PF06955	10	10.7	extracellular	EX	X	n.a	n.a	n.a	0	0	0	0
AT3G26290	locus:504955737	A0A1I9LRI3	CYP71B26	"cytochrome P450, family 71, subfamily B, polypeptide 26"	-0.95271	NaN	-1.29422	3	0.341515	3.34152	0.77846	1.05794	0.846154	1.62461	HC	misc.cytochrome P450	CYP71B26 | CYP71B26; electron carrier/ heme binding / iron ion binding / monooxygenase/ oxygen binding | chr3:9632682-9634470 REVERSE	PF00067	26	26.10	plasma membrane	PM	X	n.a	n.a	n.a	0	0	0	0
AT1G56330	locus:2197975	Q01474	ATSARA1B, SAR1B, SAR1, ATSAR1B, ATSAR1	SECRETION-ASSOCIATED RAS 1, ARABIDOPSIS THALIANA SECRETION-ASSOCIATED RAS 1B, secretion-associated RAS 1B	-0.272744	NaN	-0.605431	3	0.332686	3.33269	0.777724	0.76534	0.846154	1.62388	HC	signalling.G-proteins	SAR1, ATSAR1, ATSARA1B, ATSAR1B | ATSAR1B (SECRETION-ASSOCIATED RAS 1 B); GTP binding | chr1:21086555-21088549 REVERSE	PF00025	30	30.5	cytosol,endoplasmic reticulum	C,P	X	n.a	n.a	n.a	0	0	0	0
AT1G13090	locus:2201971	A0A2H1ZEB5	CYP71B28	"cytochrome P450, family 71, subfamily B, polypeptide 28"	-0.730547	NaN	-1.06004	3	0.329493	3.32949	0.777458	0.687222	0.846154	1.62361	HC	misc.cytochrome P450	CYP71B28 | CYP71B28; electron carrier/ heme binding / iron ion binding / monooxygenase/ oxygen binding | chr1:4461806-4463543 FORWARD	PF00067	26	26.10	plasma membrane	PM	X	n.a	n.a	n.a	0	0	0	0
AT3G57510	locus:2103585	O23147	ADPG1	ARABIDOPSIS DEHISCENCE ZONE POLYGALACTURONASE 1	-0.484232	NaN	-0.803016	3	0.318784	3.31878	0.776565	2.01226	0.846154	1.62272	HC	cell wall.degradation.pectate lyases and polygalacturonases	ADPG1 | ADPG1; polygalacturonase | chr3:21283338-21285941 REVERSE	PF00295	10	10.6	extracellular	EX	X	n.a	n.a	n.a	0	0	0	0
AT1G20190	locus:2011266	A0A1P8APG3	EXPA11, ATHEXP ALPHA 1.14, ATEXP11, EXP11, ATEXPA11	EXPANSIN 11, expansin 11	0.512938	NaN	0.250458	3	0.262481	3.26248	0.771873	0.821984	0.846154	1.61803	HC	cell wall.modification	ATEXPA11, EXP11, ATEXP11, ATHEXP ALPHA 1.14 | ATEXPA11 (ARABIDOPSIS THALIANA EXPANSIN 11) | chr1:6998489-6999817 REVERSE	PF01357,PF03330	10	10.7	extracellular	EX	X	n.a	n.a	n.a	0	0	0	0
AT4G37330	locus:2123762	O23155	CYP81D4	"cytochrome P450, family 81, subfamily D, polypeptide 4"	-1.03136	NaN	-1.29214	3	0.260776	3.26078	0.771731	1.60066	0.846154	1.61789	HC	misc.cytochrome P450	CYP81D4 | CYP81D4; electron carrier/ heme binding / iron ion binding / monooxygenase/ oxygen binding | chr4:17562345-17564596 REVERSE	PF00067	26	26.10	endoplasmic reticulum	ER	X	n.a	n.a	n.a	0	0	0	0
AT2G26730	locus:2057765	C0LGL2	no symbol available	no full name available	-0.573991	NaN	-0.827091	3	0.2531	3.2531	0.771092	0.680743	0.846154	1.61725	HC	signalling.receptor kinases.leucine rich repeat III	leucine-rich repeat transmembrane protein kinase, putative | chr2:11388407-11391641 FORWARD	PF00069,PF08263,PF13855	30	30.2	plasma membrane	PM	X	n.a	n.a	n.a	0	0	0	0
AT1G02950	locus:4010713407	A0A1P8AMT5	GSTF4, ATGSTF4, GST31	glutathione S-transferase F4, GLUTATHIONE S-TRANSFERASE 31	-0.271488	NaN	-0.514824	3	0.243336	3.24334	0.770278	1.23603	0.846154	1.61643	HC	misc.glutathione S transferases	ATGSTF4, GST31 | ATGSTF4 (GLUTATHIONE S-TRANSFERASE F4); glutathione transferase | chr1:665168-666452 REVERSE	PF00043,PF02798	26	26.9	nucleus,cytosol,plastid,plasma membrane	N,C,P,PM	X	n.a	n.a	n.a	0	0	0	0
AT1G21630	locus:2011266	A0A1P8APZ6	AtEH2	Arabidopsis thaliana EH domain containing protein 2	-0.951512	NaN	-1.18886	3	0.237346	3.23735	0.769779	0.668342	0.846154	1.61593	HC	signalling.calcium	calcium-binding EF hand family protein | chr1:7581152-7588151 FORWARD	PF12763,PF13202	30	30.3	plasma membrane,nucleus	PM,N	X	n.a	n.a	n.a	0	0	0	0
AT1G70520	locus:2197975	Q9CAL3	CRK2, ASG6	cysteine-rich RLK (RECEPTOR-like protein kinase) 2, ALTERED SEED GERMINATION 6, CYSTEINE-RICH RLK2	-0.964545	-1.20019	NaN	0.235642	3	3.23564	0.769637	1.32124	0.846154	1.61579	HC	signalling.receptor kinases.DUF 26	protein kinase family protein | chr1:26584729-26587419 REVERSE	PF01657,PF01657,PF00069	30	30.2	plasma membrane	PM	Likely PD protein	n.a	n.a	n.a	0	0	0	0
AT1G04520	locus:4010713407	Q6NM73	PDLP2	plasmodesmata-located protein 2	-0.440987	NaN	NaN	3	3	6	1	1.37383	0.615385	1.61538	HC	not assigned.unknown	PDLP2 | PDLP2 (PLASMODESMATA-LOCATED PROTEIN 2) | chr1:1231578-1234032 FORWARD	PF01657,PF01657	35	35	extracellular	EX	Likely PD protein	PDLP2	n.a	n.a	0	0	0	0
AT1G11310	locus:4010713407	A0A1P8AMJ7	PMR2, MLO2, ATMLO2	MILDEW RESISTANCE LOCUS O 2, POWDERY MILDEW RESISTANT 2	-0.735427	NaN	NaN	3	3	6	1	1.37236	0.615385	1.61538	HC	stress.biotic.signalling.MLO-like	MLO2, ATMLO2, PMR2 | MLO2 (MILDEW RESISTANCE LOCUS O 2); calmodulin binding | chr1:3800738-3804185 REVERSE	PF03094	20	20.1	plasma membrane	PM	X	n.a	n.a	n.a	0	0	0	0
AT1G14730	locus:2201971	Q67ZF6	no symbol available	no full name available	-0.0041693	NaN	NaN	3	3	6	1	0.895842	0.615385	1.61538	HC	redox.ascorbate and glutathione	LOCATED IN: endomembrane system, integral to membrane; EXPRESSED IN: 16 plant structures; EXPRESSED DURING: 7 growth stages; CONTAINS InterPro DOMAIN/s: Cytochrome b561, eukaryote (InterPro:IPR004877), Cytochrome b561/ferric reductase transmembrane (InterPro:IPR006593); BEST Arabidopsis thaliana protein match is: ACYB-1; carbon-monoxide oxygenase (TAIR:AT5G38630.1); Has 447 Blast hits to 446 proteins in 71 species: Archae - 0; Bacteria - 0; Metazoa - 321; Fungi - 5; Plants - 110; Viruses - 0; Other Eukaryotes - 11 (source: NCBI BLink). | chr1:5073105-5074779 FORWARD	PF03188	21	21.2	plasma membrane	PM	X	n.a	n.a	n.a	0	0	0	0
AT1G16900	locus:2203038	Q9FZ49	EBS3	EMS-mutagenized bri1 suppressor 3	-0.644943	NaN	NaN	3	3	6	1	1.8108	0.615385	1.61538	HC	protein.postranslational modification	sugar binding / transferase, transferring glycosyl groups | chr1:5779021-5782433 REVERSE	PF03901	29	29.4	endoplasmic reticulum	ER	X	n.a	n.a	n.a	0	0	0	0
AT1G20970	locus:2011266	F4HWC3	no symbol available	no full name available	-1.02721	NaN	NaN	3	3	6	1	1.27988	0.615385	1.61538	HC	not assigned.no ontology	FUNCTIONS IN: molecular_function unknown; INVOLVED IN: biological_process unknown; LOCATED IN: plasma membrane, vacuole; EXPRESSED IN: guard cell, cultured cell; BEST Arabidopsis thaliana protein match is: PPI1 (PROTON PUMP INTERACTOR 1); protein binding (TAIR:AT4G27500.1); Has 53409 Blast hits to 33585 proteins in 1572 species: Archae - 464; Bacteria - 7066; Metazoa - 25076; Fungi - 5173; Plants - 1740; Viruses - 257; Other Eukaryotes - 13633 (source: NCBI BLink). | chr1:7313946-7319574 FORWARD	#N/A	35	35	plasma membrane	PM	X	n.a	n.a	n.a	0	0	0	0
AT1G25520	locus:2011261	Q9C6M1	PML4	photosynthesis-affected mutant 71 like 4	-0.775725	NaN	NaN	3	3	6	1	1.39095	0.615385	1.61538	HC	not assigned.unknown	unknown protein | chr1:8962125-8964564 FORWARD	PF01169,PF01169	35	35	endoplasmic reticulum	ER	X	n.a	n.a	n.a	0	0	0	0
AT1G32090	locus:2197975	Q9FVQ5	OSCA1.8		-1.13979	NaN	NaN	3	3	6	1	1.37306	0.615385	1.61538	HC	stress.abiotic.drought/salt	early-responsive to dehydration protein-related / ERD protein-related | chr1:11540025-11544131 REVERSE	PF02714,PF13967,PF14703	20	20.2	plasma membrane	PM	X	n.a	n.a	n.a	0	0	0	0
AT1G34130	locus:2197975	Q9FX21	STT3B	staurosporin and temperature sensitive 3-like b	-1.08237	NaN	NaN	3	3	6	1	1.22874	0.615385	1.61538	HC	stress.abiotic.drought/salt	STT3B | STT3B (staurosporin and temperature sensitive 3-like b); oligosaccharyl transferase | chr1:12429890-12433187 FORWARD	PF02516	20	20.2	endoplasmic reticulum	ER	X	n.a	n.a	n.a	0	0	0	0
AT1G48840	locus:2197975	A0A7G2DWB0	no symbol available	no full name available	-1.19566	NaN	NaN	3	3	6	1	1.43532	0.615385	1.61538	HC	not assigned.unknown	unknown protein | chr1:18061521-18065031 FORWARD	PF04842	35	35	plasma membrane	PM	X	n.a	n.a	n.a	0	0	0	0
AT1G52100	locus:2197975	Q5XF82	no symbol available	no full name available	-0.821319	NaN	NaN	3	3	6	1	1.8108	0.615385	1.61538	HC	hormone metabolism.jasmonate.induced-regulated-responsive-activated	jacalin lectin family protein | chr1:19383122-19385533 REVERSE	PF01419,PF01419,PF01419	17	17.7	plasma membrane,cytosol	PM,C	X	n.a	n.a	n.a	0	0	0	0
AT1G52320	locus:2197975	B3H4W5	no symbol available	no full name available	-0.642385	NaN	NaN	3	3	6	1	0.886162	0.615385	1.61538	HC	not assigned.unknown	unknown protein | chr1:19484355-19487433 FORWARD	PF04782,PF04783	35	35	plasma membrane,nucleus	PM,N	X	n.a	n.a	n.a	0	0	0	0
AT1G55910	locus:2197975	Q94EG9	ZIP11	zinc transporter 11 precursor	-0.276158	NaN	NaN	3	3	6	1	1.81036	0.615385	1.61538	HC	transport.metal	ZIP11 | ZIP11 (ZINC TRANSPORTER 11 PRECURSOR); cation transmembrane transporter/ metal ion transmembrane transporter | chr1:20906134-20907413 FORWARD	PF02535,PF02535	34	34.12	plasma membrane	PM	X	n.a	n.a	n.a	0	0	0	0
AT1G62000	locus:2197975	Q39168	TBA1	TESTA ABUNDANT 1	0.73284	NaN	NaN	3	3	6	1	1.84328	0.615385	1.61538	HC	not assigned.unknown	unknown protein | chr1:22913441-22914146 FORWARD	#N/A	35	35	extracellular	EX	X	n.a	n.a	n.a	0	0	0	0
AT1G62060	locus:2197975	O04573	TBA2	TESTA ABUNDANT 2	0.453647	NaN	NaN	3	3	6	1	1.84328	0.615385	1.61538	HC	not assigned.unknown	unknown protein | chr1:22941569-22942300 REVERSE	#N/A	35	35	extracellular	EX	X	n.a	n.a	n.a	0	0	0	0
AT1G62080	locus:2197975	O04575	TBA3	TESTA ABUNDANT3	0.957258	NaN	NaN	3	3	6	1	1.61507	0.615385	1.61538	HC	not assigned.unknown	unknown protein | chr1:22946242-22946949 REVERSE	#N/A	35	35	extracellular	EX	X	n.a	n.a	n.a	0	0	0	0
AT1G64500	locus:2197975	Q9SGW5	THRUMIN1		-0.603873	NaN	NaN	3	3	6	1	0.872702	0.615385	1.61538	HC	redox.glutaredoxins	glutaredoxin family protein | chr1:23953233-23954492 FORWARD	PF00462	21	21.4	plasma membrane	PM	X	n.a	n.a	n.a	0	0	0	0
AT1G69700	locus:2197975	Q9S784	ATHVA22C, HVA22C	HVA22 homologue C	-0.509059	NaN	NaN	3	3	6	1	1.56507	0.615385	1.61538	HC	hormone metabolism.abscisic acid.induced-regulated-responsive-activated	ATHVA22C | ATHVA22C | chr1:26220238-26221825 FORWARD	PF03134	17	17.1	extracellular	EX	X	n.a	n.a	n.a	0	0	0	0
AT1G74720	locus:2032758	B8XCH5	MCTP15, QKY	multiple C2 domain and transmembrane region protein 15, QUIRKY	-1.01776	NaN	NaN	3	3	6	1	1.12218	0.615385	1.61538	HC	not assigned.no ontology.C2 domain-containing protein	C2 domain-containing protein | chr1:28075074-28078830 FORWARD	PF08372,PF00168,PF00168,PF00168,PF00168	35	35	plasma membrane	PM	Likely PD protein	MCTP15	n.a	n.a	0	0	0	0
AT2G34190	locus:2057765	Q94C70	no symbol available	no full name available	-0.563235	NaN	NaN	3	3	6	1	1.12193	0.615385	1.61538	HC	transport.misc	xanthine/uracil permease family protein | chr2:14436809-14439516 FORWARD	PF00860	34	34.99	plasma membrane	PM	Likely PD protein	n.a	n.a	n.a	0	0	0	0
AT2G38290	locus:2057765	Q9M6N7	ATAMT2, AMT2, AMT2;1	ammonium transporter 2, AMMONIUM TRANSPORTER 2;1	-0.2955	NaN	NaN	3	3	6	1	1.09338	0.615385	1.61538	HC	transport.ammonium	ATAMT2, AMT2;1 | ATAMT2 (AMMONIUM TRANSPORTER 2); ammonium transmembrane transporter/ high affinity secondary active ammonium transmembrane transporter | chr2:16039475-16042383 REVERSE	PF00909	34	34.5	plasma membrane	PM	X	n.a	n.a	n.a	0	0	0	0
AT2G38960	locus:2057765	F4IU09	AERO2, ERO2	endoplasmic reticulum oxidoreductins 2	0.00635848	NaN	NaN	3	3	6	1	1.43483	0.615385	1.61538	HC	protein.targeting.secretory pathway.ER	AERO2 | AERO2 (Arabidopsis endoplasmic reticulum oxidoreductins 2); FAD binding / electron carrier/ oxidoreductase, acting on sulfur group of donors, disulfide as acceptor / protein binding | chr2:16265455-16267792 FORWARD	PF04137	29	29.3.4	endoplasmic reticulum	ER	X	n.a	n.a	n.a	0	0	0	0
AT2G39480	locus:2057765	A0A1P8AZ84	ABCB6, PGP6	P-glycoprotein 6, ATP-binding cassette B6	-1.79254	NaN	NaN	3	3	6	1	1.64536	0.615385	1.61538	HC	transport.ABC transporters and multidrug resistance systems	PGP6 | PGP6 (P-GLYCOPROTEIN 6); ATPase, coupled to transmembrane movement of substances | chr2:16477792-16485039 REVERSE	PF00005,PF00005,PF00664,PF00664	34	34.16	plasma membrane	PM	X	n.a	n.a	n.a	0	0	0	0
AT2G41300	locus:2057765	F4IJZ6	SSL1	strictosidine synthase-like 1	-0.279857	NaN	NaN	3	3	6	1	1.45254	0.615385	1.61538	HC	secondary metabolism.N misc.alkaloid-like	strictosidine synthase | chr2:17214237-17216292 REVERSE	PF03088	16	16.4	extracellular	EX	X	n.a	n.a	n.a	0	0	0	0
AT2G42010	locus:2057765	A0A1P8B0W4	PLDBETA, PLDBETA1	phospholipase D beta 1	-0.793362	NaN	NaN	3	3	6	1	1.37306	0.615385	1.61538	HC	lipid metabolism.lipid degradation.lysophospholipases.phospholipase D	PLDBETA1, PLDBETA | PLDBETA1 (PHOSPHOLIPASE D BETA 1); phospholipase D | chr2:17532813-17538400 REVERSE	PF00168,PF00614,PF00614,PF12357	11	11.9	plasma membrane	PM	X	n.a	n.a	n.a	0	0	0	0
AT2G42570	locus:2057765	Q9SIN2	TBL39	TRICHOME BIREFRINGENCE-LIKE 39	-0.359151	NaN	NaN	3	3	6	1	1.10536	0.615385	1.61538	HC	not assigned.unknown	unknown protein | chr2:17717367-17720080 REVERSE	PF13839,PF14416	35	35	extracellular	EX	X	n.a	n.a	n.a	0	0	0	0
AT2G46170	locus:2042351	B3H7B0	RTNLB5	reticulon-like B 5	0.440548	NaN	NaN	3	3	6	1	0.895654	0.615385	1.61538	HC	not assigned.no ontology	reticulon family protein (RTNLB5) | chr2:18965313-18967213 FORWARD	PF02453	35	35	plasma membrane	PM	X	n.a	n.a	n.a	0	0	0	0
AT3G04640	locus:2058934	A8MQJ2	no symbol available	no full name available	-0.0505327	NaN	NaN	3	3	6	1	1.2142	0.615385	1.61538	HC	not assigned.no ontology.glycine rich proteins	glycine-rich protein | chr3:1260906-1261683 REVERSE	#N/A	35	35	extracellular	EX	X	n.a	n.a	n.a	0	0	0	0
AT3G05370	locus:2058934	Q8RX63	AtRLP31, RLP31	receptor like protein 31	0.0755747	NaN	NaN	3	3	6	1	1.21471	0.615385	1.61538	HC	stress.biotic.PR-proteins	AtRLP31 | AtRLP31 (Receptor Like Protein 31); kinase/ protein binding | chr3:1536014-1538719 REVERSE	PF00560,PF00560,PF08263,PF13855	20	20.1	extracellular	EX	X	n.a	n.a	n.a	0	0	0	0
AT3G05930	locus:2058934	P93000	GLP8	germin-like protein 8	0.120681	NaN	NaN	3	3	6	1	1.56623	0.615385	1.61538	HC	stress.abiotic.unspecified	GLP8 | GLP8 (GERMIN-LIKE PROTEIN 8); manganese ion binding / nutrient reservoir | chr3:1770337-1771409 FORWARD	PF00190	20	20.2	extracellular	EX	X	n.a	n.a	n.a	0	0	0	0
AT3G10730	locus:2055946	Q9SG79	SUN2, ATSUN2	SAD1/UNC-84 domain protein 2, ARABIDOPSIS SAD1/UNC-84 DOMAIN PROTEIN 2	-0.483349	NaN	NaN	3	3	6	1	1.66763	0.615385	1.61538	HC	not assigned.no ontology	sad1/unc-84-like 2 family protein | chr3:3358328-3360682 REVERSE	PF07738	35	35	endoplasmic reticulum,nucleus	ER,N	X	n.a	n.a	n.a	0	0	0	0
AT3G11320	locus:4515103042	Q5XF09	no symbol available	no full name available	-0.51188	NaN	NaN	3	3	6	1	1.37383	0.615385	1.61538	HC	transport.metabolite transporters at the envelope membrane	organic anion transmembrane transporter | chr3:3546646-3548856 REVERSE	PF03151	34	34.8	endoplasmic reticulum	ER	X	n.a	n.a	n.a	0	0	0	0
AT3G11650	locus:4515103042	Q9SRN1	NHL2	NDR1/HIN1-like 2	0.0749487	NaN	NaN	3	3	6	1	1.92008	0.615385	1.61538	HC	stress.biotic	NHL2 | NHL2 | chr3:3676146-3677037 REVERSE	PF03168	20	20.1	extracellular	EX	X	n.a	n.a	n.a	0	0	0	0
AT3G16920	locus:2093427	A0A1I9LSA0	ATCTL2, CTL2	chitinase-like protein 2	-0.407621	NaN	NaN	3	3	6	1	1.24568	0.615385	1.61538	HC	stress.biotic	chitinase | chr3:5776486-5777889 REVERSE	PF00182	20	20.1	plasma membrane	PM	X	n.a	n.a	n.a	0	0	0	0
AT3G21670	locus:505006329	Q9LVE0	AtNPF6.4, NPF6.4	NRT1/ PTR family 6.4	-1.05184	NaN	NaN	3	3	6	1	1.37446	0.615385	1.61538	HC	transport.nitrate	nitrate transporter (NTP3) | chr3:7626757-7629151 REVERSE	PF00854	34	34.4	plasma membrane	PM	X	n.a	n.a	n.a	0	0	0	0
AT3G25700	locus:2077046	F4JA44	no symbol available	no full name available	-0.15363	NaN	NaN	3	3	6	1	1.22874	0.615385	1.61538	HC	RNA.regulation of transcription.unclassified	chloroplast nucleoid DNA-binding protein-related | chr3:9358719-9360463 FORWARD	PF14541,PF14543	27	27.3	extracellular	EX	X	n.a	n.a	n.a	0	0	0	0
AT3G26700	locus:504955737	A0A1I9LRZ2	no symbol available	no full name available	-0.223605	NaN	NaN	3	3	6	1	1.04533	0.615385	1.61538	HC	signalling.kinase.RLCK.receptor like cytoplasmatic kinase I	protein kinase family protein | chr3:9809950-9812664 FORWARD	PF07714	30	30.30.2	plasma membrane	PM	X	n.a	n.a	n.a	0	0	0	0
AT3G26960	locus:504955737	A0A384KCJ2	no symbol available	no full name available	0.101447	NaN	NaN	3	3	6	1	1.56741	0.615385	1.61538	HC	not assigned.unknown	unknown protein | chr3:9944668-9945579 REVERSE	PF01190	35	35	extracellular	EX	X	n.a	n.a	n.a	0	0	0	0
AT3G47960	locus:2079187	Q944G5	NPF2.10, GTR1, AtNPF2.10	NRT1/ PTR family 2.10, GLUCOSINOLATE TRANSPORTER-1	-0.84566	NaN	NaN	3	3	6	1	1.12193	0.615385	1.61538	HC	transport.peptides and oligopeptides	proton-dependent oligopeptide transport (POT) family protein | chr3:17697942-17700769 REVERSE	PF00854	34	34.13	plasma membrane	PM	X	n.a	n.a	n.a	0	0	0	0
AT3G51580	locus:1009023307	Q9SCZ1	no symbol available	no full name available	-0.834973	NaN	NaN	3	3	6	1	1.92008	0.615385	1.61538	HC	not assigned.unknown	unknown protein | chr3:19130834-19133342 REVERSE	#N/A	35	35	golgi,extracellular	G,EX	X	n.a	n.a	n.a	0	0	0	0
AT3G54140	locus:2080230	Q9M390	AtNPF8.1, NPF8.1, ATPTR1, PTR1	NRT1/ PTR family 8.1, ARABIDOPSIS THALIANA PEPTIDE TRANSPORTER 1, peptide transporter 1	-0.931532	NaN	NaN	3	3	6	1	1.39314	0.615385	1.61538	HC	transport.peptides and oligopeptides	ATPTR1, PTR1 | PTR1 (PEPTIDE TRANSPORTER 1); dipeptide transporter/ transporter/ tripeptide transporter | chr3:20045663-20048572 REVERSE	PF00854	34	34.13	plasma membrane	PM	X	n.a	n.a	n.a	0	0	0	0
AT3G55320	locus:2082692	Q9M3B9	ABCB20, PGP20	P-glycoprotein 20, ATP-binding cassette B20	-0.912083	NaN	NaN	3	3	6	1	0.997604	0.615385	1.61538	HC	transport.ABC transporters and multidrug resistance systems	PGP20 | PGP20 (P-GLYCOPROTEIN 20); ATPase, coupled to transmembrane movement of substances | chr3:20506992-20513393 REVERSE	PF00005,PF00005,PF00664,PF00664	34	34.16	plasma membrane	PM	X	n.a	n.a	n.a	0	0	0	0
AT3G57880	locus:2076626	Q9M2R0	FTIP3, MCTP3	multiple C2 domain and transmembrane region protein 3, FT INTERACTING PROTEIN 3	0.214269	NaN	NaN	3	3	6	1	0.783668	0.615385	1.61538	HC	not assigned.no ontology.C2 domain-containing protein	C2 domain-containing protein | chr3:21430983-21434600 REVERSE	PF00168,PF00168,PF00168,PF08372	35	35	endoplasmic reticulum	ER	Likely PD protein	MCTP3	n.a	n.a	0	0	0	0
AT3G59040	locus:2077685	F4J741	PPR287	pentatricopeptide repeat protein 287	-0.806685	NaN	NaN	3	3	6	1	0.895654	0.615385	1.61538	HC	not assigned.no ontology.pentatricopeptide (PPR) repeat-containing protein	pentatricopeptide (PPR) repeat-containing protein | chr3:21821349-21824312 REVERSE	PF01535,PF01535,PF13041,PF13041,PF13812,PF13812	35	35	endoplasmic reticulum,plastid	ER,P	X	n.a	n.a	n.a	0	0	0	0
AT3G66658	locus:2087428	F4JC27	ALDH22A1	aldehyde dehydrogenase 22A1	-1.12205	NaN	NaN	3	3	6	1	1.5664	0.615385	1.61538	HC	secondary metabolism.N misc.betaine.betaine-aldehyde dehydrogenase	ALDH22a1 | ALDH22a1 (Aldehyde Dehydrogenase 22a1); 3-chloroallyl aldehyde dehydrogenase/ oxidoreductase | chr3:2095105-2099151 REVERSE	PF00171	16	16.4	extracellular,endoplasmic reticulum	EX,ER	X	n.a	n.a	n.a	0	0	0	0
AT4G01410	locus:6532567941	Q9M132	no symbol available	no full name available	0.621233	NaN	NaN	3	3	6	1	0.794285	0.615385	1.61538	HC	not assigned.no ontology	harpin-induced family protein / HIN1 family protein / harpin-responsive family protein | chr4:578165-579169 FORWARD	PF03168	35	35	plasma membrane	PM	X	n.a	n.a	n.a	0	0	0	0
AT4G14420	locus:1005716320	O23298	no symbol available	no full name available	0.415912	NaN	NaN	3	3	6	1	1.12238	0.615385	1.61538	HC	not assigned.no ontology	lesion inducing protein-related | chr4:8301946-8303915 REVERSE	PF05514	35	35	endoplasmic reticulum	ER	X	n.a	n.a	n.a	0	0	0	0
AT4G19040	locus:2124132	A0A2H1ZEP2	EDR2	ENHANCED DISEASE RESISTANCE 2	-1.04247	NaN	NaN	3	3	6	1	1.09151	0.615385	1.61538	HC	stress.biotic	EDR2 | EDR2; lipid binding | chr4:10431520-10437425 REVERSE	PF07059,PF01852	20	20.1	plasma membrane,mitochondrion	PM,M	X	n.a	n.a	n.a	0	0	0	0
AT4G21180	locus:2133149	A0A1P8B5T4	ATERDJ2B		-0.46314	NaN	NaN	3	3	6	1	1.43481	0.615385	1.61538	HC	stress.abiotic.heat	ATERDJ2B | ATERDJ2B; heat shock protein binding / unfolded protein binding | chr4:11288913-11292389 FORWARD	PF00226,PF02889	20	20.2	endoplasmic reticulum	ER	X	n.a	n.a	n.a	0	0	0	0
AT4G22330	locus:505006510	Q94IB9	AtACER, ATCES1	CERAMIDASE	0.244961	NaN	NaN	3	3	6	1	1.91997	0.615385	1.61538	HC	lipid metabolism.'exotics' (steroids, squalene etc).sphingolipids	ATCES1 | ATCES1; catalytic/ hydrolase, acting on carbon-nitrogen (but not peptide) bonds, in linear amides | chr4:11797567-11799856 FORWARD	PF05875	11	11.8	endoplasmic reticulum	ER	X	n.a	n.a	n.a	0	0	0	0
AT4G25960	locus:2117914	Q8LPK2	ABCB2, PGP2	ATP-binding cassette B2, P-glycoprotein 2	-1.10016	NaN	NaN	3	3	6	1	1.81268	0.615385	1.61538	HC	transport.ABC transporters and multidrug resistance systems	PGP2 | PGP2 (P-GLYCOPROTEIN 2); ATPase, coupled to transmembrane movement of substances | chr4:13177409-13183631 FORWARD	PF00005,PF00005,PF00664,PF00664	34	34.16	plasma membrane	PM	X	n.a	n.a	n.a	0	0	0	0
AT4G26350	locus:2117914	Q9STQ0	no symbol available	no full name available	1.17116	NaN	NaN	3	3	6	1	0.619494	0.615385	1.61538	HC	protein.degradation.ubiquitin.E3.SCF.FBOX	F-box family protein | chr4:13326853-13328315 FORWARD	PF00646,PF07723,PF08387	29	29.5.11.4	plasma membrane	PM	X	n.a	n.a	n.a	0	0	0	0
AT4G27780	locus:2117914	A0A1P8B4T1	AtACBP2, ACBP2	acyl-CoA binding protein 2	-0.489812	NaN	NaN	3	3	6	1	1.56515	0.615385	1.61538	HC	lipid metabolism.FA synthesis and FA elongation.acyl-CoA binding protein	ACBP2 | ACBP2 (ACYL-COA BINDING PROTEIN ACBP 2); acyl-CoA binding / lead ion binding | chr4:13847549-13849887 FORWARD	PF00887,PF13857	11	11.1	endoplasmic reticulum	ER	X	n.a	n.a	n.a	0	0	0	0
AT4G30250	locus:2134438	F4JPK8	no symbol available	no full name available	-0.998887	NaN	NaN	3	3	6	1	1.92008	0.615385	1.61538	HC	protein.degradation.AAA type	ATP binding / ATPase/ nucleoside-triphosphatase/ nucleotide binding | chr4:14811262-14812821 REVERSE	PF00004,PF14363	29	29.5.9	plasma membrane	PM	X	n.a	n.a	n.a	0	0	0	0
AT4G34640	locus:2134438	A0A1P8B8L3	SQS1, ERG9	squalene synthase 1	-0.848876	NaN	NaN	3	3	6	1	1.39091	0.615385	1.61538	HC	lipid metabolism.'exotics' (steroids, squalene etc).squalene synthase	SQS1, ERG9 | SQS1 (SQUALENE SYNTHASE 1); farnesyl-diphosphate farnesyltransferase | chr4:16538282-16541926 FORWARD	PF00494	11	11.8	endoplasmic reticulum	ER	X	n.a	n.a	n.a	0	0	0	0
AT4G39220	locus:2125944	O48670	ATRER1A		-0.567599	NaN	NaN	3	3	6	1	1.84766	0.615385	1.61538	HC	protein.targeting.secretory pathway.ER	ATRER1A | ATRER1A | chr4:18263617-18265771 FORWARD	PF03248	29	29.3.4	endoplasmic reticulum,golgi	ER,G	X	n.a	n.a	n.a	0	0	0	0
AT5G04890	locus:504955662	Q9M670	RTM2	RESTRICTED TEV MOVEMENT 2	-0.317285	NaN	NaN	3	3	6	1	1.56748	0.615385	1.61538	HC	stress.abiotic.heat	RTM2 | RTM2 (RESTRICTED TEV MOVEMENT 2) | chr5:1427173-1428454 FORWARD	PF00011	20	20.2	extracellular	EX	X	n.a	n.a	n.a	0	0	0	0
AT5G04990	locus:504955662	Q9FF75	SUN1, ATSUN1	SAD1/UNC-84 domain protein 1, ARABIDOPSIS SAD1/UNC-84 DOMAIN PROTEIN 1	-0.211913	NaN	NaN	3	3	6	1	1.23158	0.615385	1.61538	HC	not assigned.no ontology	sad1/unc-84 protein-related | chr5:1471481-1473964 REVERSE	PF07738	35	35	endoplasmic reticulum,nucleus	ER,N	X	n.a	n.a	n.a	0	0	0	0
AT5G10200	locus:504955662	Q0WMT6	SAV4	Shade Avoidance 4	-1.20882	NaN	NaN	3	3	6	1	1.58841	0.615385	1.61538	HC	not assigned.unknown	binding | chr5:3201518-3204709 FORWARD	#N/A	35	35	plasma membrane	PM	X	n.a	n.a	n.a	0	0	0	0
AT5G13000	locus:504955662	F4K116	CALS3, ATGSL12, gsl12, GSL12	glucan synthase-like 12, callose synthase 3	-1.48058	NaN	NaN	3	3	6	1	1.12238	0.615385	1.61538	HC	minor CHO metabolism.callose	ATGSL12, gsl12 | ATGSL12 (glucan synthase-like 12); 1,3-beta-glucan synthase/ transferase, transferring glycosyl groups | chr5:4110295-4121427 REVERSE	PF02364,PF04652,PF14288	3	3.6	plasma membrane,mitochondrion	PM,M	Likely PD protein	n.a	n.a	n.a	0	0	0	0
AT5G15140	locus:504955662	Q9LXG7	PEG9	PATERNALLY EXPRESSED GENE 9	-0.294501	NaN	NaN	3	3	6	1	1.59281	0.615385	1.61538	HC	minor CHO metabolism.others	aldose 1-epimerase family protein | chr5:4908686-4910799 FORWARD	PF01263	3	3.5	extracellular	EX	X	n.a	n.a	n.a	0	0	0	0
AT5G17010	locus:504955662	Q6AWX0	no symbol available	no full name available	-0.652088	NaN	NaN	3	3	6	1	1.5664	0.615385	1.61538	HC	transport.sugars	sugar transporter family protein | chr5:5587351-5592446 REVERSE	PF00083	34	34.2	vacuole,plasma membrane	V,PM	X	n.a	n.a	n.a	0	0	0	0
AT5G17190	locus:504955662	Q9FFJ0	no symbol available	no full name available	0.81067	NaN	NaN	3	3	6	1	1.5664	0.615385	1.61538	HC	not assigned.unknown	unknown protein | chr5:5652218-5652983 FORWARD	#N/A	35	35	plasma membrane	PM	X	n.a	n.a	n.a	0	0	0	0
AT5G19580	locus:504955662	A0A178UMI2	GOXL6	GALACTOSE OXIDASE-LIKE 6	-0.969728	NaN	NaN	3	3	6	1	1.80818	0.615385	1.61538	HC	Biodegradation of Xenobiotics	glyoxal oxidase-related | chr5:6607371-6609626 REVERSE	PF09118,PF07250	24	24	extracellular	EX	X	n.a	n.a	n.a	0	0	0	0
AT5G22460	locus:504955662	Q9FMQ5	no symbol available	no full name available	-0.667059	NaN	NaN	3	3	6	1	1.91997	0.615385	1.61538	HC	not assigned.no ontology	esterase/lipase/thioesterase family protein | chr5:7443508-7445546 REVERSE	PF12146	35	35	extracellular	EX	X	n.a	n.a	n.a	0	0	0	0
AT5G23390	locus:504955662	Q8RX89	no symbol available	no full name available	-0.978904	NaN	NaN	3	3	6	1	1.5664	0.615385	1.61538	HC	not assigned.unknown	unknown protein | chr5:7870513-7874505 REVERSE	PF04842	35	35	plasma membrane	PM	X	n.a	n.a	n.a	0	0	0	0
AT5G23575	locus:504955662	A0A5S9Y6K4	no symbol available	no full name available	-0.752181	NaN	NaN	3	3	6	1	1.64536	0.615385	1.61538	HC	not assigned.no ontology	transmembrane protein, putative | chr5:7946310-7950253 FORWARD	PF05602	35	35	endoplasmic reticulum	ER	X	n.a	n.a	n.a	0	0	0	0
AT5G24090	locus:504955662	P19172	LYS1, ATCHIA, CHIA	Lysozyme 1, chitinase A	-0.790476	NaN	NaN	3	3	6	1	1.92008	0.615385	1.61538	HC	stress.biotic.PR-proteins	acidic endochitinase (CHIB1) | chr5:8143699-8145252 REVERSE	PF00704	20	20.1	extracellular	EX	X	n.a	n.a	n.a	0	0	0	0
AT5G40170	locus:504956020	F4KHA2	RLP54, AtRLP54	receptor like protein 54	0.105663	NaN	NaN	3	3	6	1	1.02807	0.615385	1.61538	HC	stress.biotic.PR-proteins	AtRLP54 | AtRLP54 (Receptor Like Protein 54); kinase/ protein binding | chr5:16065091-16067574 REVERSE	PF00560,PF13516,PF13855,PF13855,PF13855	20	20.1	extracellular	EX	X	n.a	n.a	n.a	0	0	0	0
AT5G41050	locus:504956020	Q9FLM4	no symbol available	no full name available	0.460465	NaN	NaN	3	3	6	1	1.81268	0.615385	1.61538	HC	not assigned.unknown	unknown protein | chr5:16433317-16434318 REVERSE	PF01190	35	35	extracellular	EX	X	n.a	n.a	n.a	0	0	0	0
AT5G49990	locus:505006587	Q8RWE9	no symbol available	no full name available	0.97653	NaN	NaN	3	3	6	1	0.595901	0.615385	1.61538	HC	transport.misc	xanthine/uracil permease family protein | chr5:20337641-20341881 REVERSE	PF00860	34	34.99	plasma membrane	PM	X	n.a	n.a	n.a	0	0	0	0
AT5G53470	locus:505006587	Q9SM23	AtACBP1, ACBP, ACBP1	ACYL-COA BINDING PROTEIN, acyl-CoA binding protein 1	-0.719368	NaN	NaN	3	3	6	1	1.43532	0.615385	1.61538	HC	lipid metabolism.FA synthesis and FA elongation.acyl-CoA binding protein	ACBP1, ACBP | ACBP1 (ACYL-COA BINDING PROTEIN 1); acyl-CoA binding / lead ion binding | chr5:21710351-21712611 FORWARD	PF00887,PF13857	11	11.1	plasma membrane	PM	X	n.a	n.a	n.a	0	0	0	0
AT5G53880	locus:505006587	A0A178UNL2	no symbol available	no full name available	0.346035	NaN	NaN	3	3	6	1	1.81268	0.615385	1.61538	HC	not assigned.unknown	unknown protein | chr5:21872794-21873303 REVERSE	#N/A	35	35	plasma membrane	PM	X	n.a	n.a	n.a	0	0	0	0
AT5G59010	locus:2024745	A8MQ88	BSK5	brassinosteroid-signaling kinase 5	-0.771416	NaN	NaN	3	3	6	1	1.84766	0.615385	1.61538	HC	signalling.kinase.RLCK.brassinosteroid signalling kinase	protein kinase-related | chr5:23820368-23823265 REVERSE	PF07714	30	30.30.2.1	plasma membrane,cytosol	PM,C	Likely PD protein	n.a	n.a	n.a	0	0	0	0
AT5G59090	locus:2024745	F4KHS1	SBT4.12, ATSBT4.12	subtilase 4.12	-1.10966	NaN	NaN	3	3	6	1	1.37383	0.615385	1.61538	HC	protein.degradation.subtilases	ATSBT4.12 | ATSBT4.12; identical protein binding / serine-type endopeptidase | chr5:23851905-23855275 REVERSE	PF17766,PF05922,PF00082	29	29.5.1	extracellular	EX	X	n.a	n.a	n.a	0	0	0	0
AT5G23870	locus:504955662	B9DFR3	PAE9	pectin acetylesterase 9	-0.814737	NaN	-1.02731	3	0.212571	3.21257	0.767714	2.37492	0.846154	1.61387	HC	cell wall.pectin*esterases.acetyl esterase	pectinacetylesterase family protein | chr5:8046018-8050175 REVERSE	PF03283	10	10.8	extracellular,plasma membrane	EX,PM	X	n.a	n.a	n.a	0	0	0	0
AT1G54790	locus:2197975	Q3ECP6	no symbol available	no full name available	-0.901174	NaN	-1.08521	3	0.184036	3.18404	0.765336	1.72042	0.846154	1.61149	HC	misc.GDSL-motif lipase	GDSL-motif lipase/hydrolase family protein | chr1:20441055-20444029 REVERSE	PF00657	26	26.28	extracellular	EX	X	n.a	n.a	n.a	0	0	0	0
AT3G20100	locus:505006329	Q9LJY8	CYP705A19	"cytochrome P450, family 705, subfamily A, polypeptide 19"	-0.756921	NaN	-0.900303	3	0.143382	3.14338	0.761948	2.35188	0.846154	1.6081	HC	misc.cytochrome P450	CYP705A19 | CYP705A19; electron carrier/ heme binding / iron ion binding / monooxygenase/ oxygen binding | chr3:7018995-7020901 FORWARD	PF00067	26	26.10	plasma membrane	PM	X	n.a	n.a	n.a	0	0	0	0
AT1G55850	locus:2197975	Q8VZK9	CSLE1, ATCSLE1	cellulose synthase like E1	-1.11198	NaN	-1.2498	3	0.137813	3.13781	0.761484	1.31836	0.846154	1.60764	HC	cell wall.cellulose synthesis.cellulose synthase	ATCSLE1, CSLE1 | ATCSLE1; cellulose synthase/ transferase, transferring glycosyl groups | chr1:20876699-20879482 FORWARD	PF03552,PF03552	10	10.2	endoplasmic reticulum,plasma membrane	ER,PM	X	n.a	n.a	n.a	0	0	0	0
AT3G45780	locus:2102709	O48963	RPT1, PHOT1, JK224, NPH1	NONPHOTOTROPIC HYPOCOTYL 1, phototropin 1, ROOT PHOTOTROPISM 1	-0.593649	NaN	-0.709407	3	0.115758	3.11576	0.759646	0.633609	0.846154	1.6058	HC	signaling.kinase.cytoplasmatic kinase.AGC	PHOT1, NPH1, JK224, RPT1 | PHOT1 (PHOTOTROPIN 1); FMN binding / blue light photoreceptor/ kinase/ protein binding / protein serine/threonine kinase | chr3:16816866-16824210 FORWARD	PF00069,PF13426,PF13426	30	30.30.1.1	plasma membrane,plastid	PM,P	Likely PD protein	n.a	n.a	n.a	0	0	0	0
AT2G17720	locus:2053448	Q24JN5	P4H5	prolyl 4-hydroxylase 5	-0.650333	-0.752381	NaN	0.102048	3	3.10205	0.758504	2.00025	0.846154	1.60466	HC	misc.oxidases - copper, flavone etc	oxidoreductase, 2OG-Fe(II) oxygenase family protein | chr2:7697336-7699568 FORWARD	PF13640	26	26.7	endoplasmic reticulum	ER	X	n.a	n.a	n.a	0	0	0	0
AT5G63140	locus:2024745	Q9FMK9	ATPAP29, PAP29	purple acid phosphatase 29	-0.510086	NaN	-0.599626	3	0.0895399	3.08954	0.757462	1.71515	0.846154	1.60362	HC	misc.acid and other phosphatases	ATPAP29, PAP29 | ATPAP29 (ARABIDOPSIS THALIANA PURPLE ACID PHOSPHATASE 29); acid phosphatase/ protein serine/threonine phosphatase | chr5:25328119-25329799 FORWARD	PF00149	26	26.13	extracellular	EX	X	n.a	n.a	n.a	0	0	0	0
AT5G49180	locus:505006587	Q9FJ21	PME58	Pectin Methylesterase 58	-0.635767	NaN	-0.707914	3	0.0721464	3.07215	0.756012	2.34503	0.846154	1.60217	HC	cell wall.pectin*esterases.PME	pectinesterase family protein | chr5:19940678-19943007 REVERSE	PF01095,PF04043	10	10.8	extracellular	EX	Likely PD protein	n.a	n.a	n.a	0	0	0	0
AT4G23990	locus:2117914	A0A1P8B8H8	ATCSLG3, CSLG3	cellulose synthase like G3, ARABIDOPSIS THALIANA CELLULOSE SYNTHASE-LIKE G3	-0.907387	-0.970763	NaN	0.0633761	3	3.06338	0.755281	1.5225	0.846154	1.60144	HC	cell wall.cellulose synthesis.cellulose synthase	ATCSLG3, CSLG3 | ATCSLG3; cellulose synthase/ transferase/ transferase, transferring glycosyl groups | chr4:12456489-12460753 FORWARD	PF03552,PF03552	10	10.2	plasma membrane	PM	X	n.a	n.a	n.a	0	0	0	0
AT3G14840	locus:2087685	C0LGN2	LIK1	LysM RLK1-interacting kinase 1	-1.36082	NaN	-1.39248	3	0.0316538	3.03165	0.752638	1.23	0.846154	1.59879	HC	signalling.receptor kinases.DUF 26	leucine-rich repeat family protein / protein kinase family protein | chr3:4988107-4994058 FORWARD	PF00560,PF07714,PF11721	30	30.2	plasma membrane	PM	X	n.a	n.a	n.a	0	0	0	0
AT4G21960	locus:2141221	Q9SB81	PRXR1		0.16777	NaN	0.136714	3	0.0310564	3.03106	0.752588	0.971252	0.846154	1.59874	HC	misc.peroxidases	PRXR1 | PRXR1; electron carrier/ heme binding / peroxidase | chr4:11646174-11648462 REVERSE	PF00141	26	26.12	extracellular	EX	X	n.a	n.a	n.a	0	0	0	0
AT5G07340	locus:504955662	Q38798	no symbol available	no full name available	-0.613308	NaN	-0.643025	3	0.0297172	3.02972	0.752476	1.39462	0.846154	1.59863	HC	signalling.calcium	calnexin, putative | chr5:2317213-2319649 FORWARD	PF00262	30	30.3	endoplasmic reticulum	ER	Likely PD protein	n.a	n.a	n.a	0	0	0	0
AT2G18660	locus:2025640	Q9ZV52	AtPNP-A, PNP-A	plant natriuretic peptide A	-0.49682	NaN	-0.519799	3	0.0229791	3.02298	0.751915	1.59206	0.846154	1.59807	HC	cell wall.modification	EXLB3 | EXLB3 (EXPANSIN-LIKE B3 PRECURSOR) | chr2:8090658-8091656 REVERSE	PF03330	10	10.7	extracellular	EX	X	n.a	n.a	n.a	0	0	0	0
AT1G05150	locus:4010713407	O23052	no symbol available	no full name available	-1.36893	NaN	-1.39155	3	0.022619	3.02262	0.751885	0.787193	0.846154	1.59804	HC	signalling.calcium	calcium-binding EF hand family protein | chr1:1484067-1486960 REVERSE	PF13432,PF13432	30	30.3	plasma membrane	PM	X	n.a	n.a	n.a	0	0	0	0
AT5G20960	locus:504955662	Q7G193	ATAO, AAO1, AOalpha, AO1, AT-AO1, AtAO1	ARABIDOPSIS THALIANA ALDEHYDE OXIDASE 1, Arabidopsis thaliana aldehyde oxidase 1, aldehyde oxidase 1, aldehyde oxidase alpha	-1.49541	NaN	-1.509	3	0.0135921	3.01359	0.751133	1.59338	0.846154	1.59729	HC	misc.misc2	AAO1, AO1, ATAO, ATAO1 | AAO1 (ARABIDOPSIS ALDEHYDE OXIDASE 1); aldehyde oxidase/ indole-3-acetaldehyde oxidase | chr5:7116738-7122670 FORWARD	PF00111,PF00941,PF01315,PF01799,PF02738,PF03450	26	26.1	plasma membrane,cytosol	PM,C	X	n.a	n.a	n.a	0	0	0	0
AT5G45950	locus:505006587	Q9FJ41	GGL28		-0.262967	NaN	-0.265072	3	0.00210552	3.00211	0.750175	1.70661	0.846154	1.59633	HC	misc.GDSL-motif lipase	GDSL-motif lipase/hydrolase family protein | chr5:18634079-18636699 FORWARD	PF00657	26	26.28	extracellular	EX	X	n.a	n.a	n.a	0	0	0	0
AT1G70690	locus:2197975	Q8GUJ2	PDLP5, HWI1	HOPW1-1-INDUCED GENE1, PLASMODESMATA-LOCATED PROTEIN 5	1.33385	0.35886	-0.683627	0.974994	2.01748	2.99248	0.749373	0.680693	0.846154	1.59553	HC	signalling.receptor kinases.misc	HWI1, PDLP5 | HWI1 (HOPW1-1-INDUCED GENE1) | chr1:26652013-26653643 FORWARD	PF01657,PF01657	30	30.2	extracellular	EX	Likely PD protein	PDLP5	n.a	n.a	0	0	0	0
AT5G36220	locus:504956020	A0A1P8BF72	CYP91A1, CYP81D1	"cytochrome P450, family 81, subfamily D, polypeptide 1", CYTOCHROME P450 91A1	-0.520277	NaN	-0.508293	3	-0.0119839	2.98802	0.749001	1.11034	0.846154	1.59516	HC	misc.cytochrome P450	CYP81D1, CYP91A1 | CYP81D1 (CYTOCHROME P450 81D1); electron carrier/ heme binding / iron ion binding / monooxygenase/ oxygen binding | chr5:14253690-14256033 REVERSE	PF00067	26	26.10	endoplasmic reticulum	ER	X	n.a	n.a	n.a	0	0	0	0
AT3G62560	locus:2096029	A0A384KBH8	Sar1d		-0.32574	NaN	-0.304137	3	-0.021603	2.9784	0.7482	1.23109	0.846154	1.59435	HC	signalling.G-proteins	GTP-binding protein, putative | chr3:23137426-23139045 FORWARD	PF00025	30	30.5	endoplasmic reticulum	ER	X	n.a	n.a	n.a	0	0	0	0
AT1G80170	locus:2019893	Q94AJ5	no symbol available	no full name available	0.111362	NaN	0.141671	3	-0.0303084	2.96969	0.747474	0.789558	0.846154	1.59363	HC	cell wall.degradation.pectate lyases and polygalacturonases	polygalacturonase, putative / pectinase, putative | chr1:30153408-30155713 REVERSE	PF00295	10	10.6	extracellular	EX	X	n.a	n.a	n.a	0	0	0	0
AT5G06390	locus:504955662	Q66GR0	FLA17	FASCICLIN-like arabinogalactan protein 17 precursor	0.34519	0.386289	NaN	-0.0410991	3	2.9589	0.746575	1.45693	0.846154	1.59273	HC	cell wall.cell wall proteins.AGPs.AGP	FLA17 | FLA17 (FASCICLIN-LIKE ARABINOGALACTAN PROTEIN 17 PRECURSOR) | chr5:1952851-1955788 FORWARD	PF02469,PF02469	10	10.5	plasma membrane	PM	X	n.a	n.a	n.a	0	0	0	0
AT5G61900	locus:2024745	Q941L3	BON1, CPN1, BON	BONZAI 1, COPINE 1	-1.33831	NaN	-1.29516	3	-0.0431484	2.95685	0.746404	1.33962	0.846154	1.59256	HC	signalling.calcium	BON1, CPN1, BON | BON1 (BONZAI 1); calcium-dependent phospholipid binding | chr5:24855661-24859341 REVERSE	PF07002,PF00168,PF00168	30	30.3	plasma membrane,cytosol	PM,C	X	n.a	n.a	n.a	0	0	0	0
AT4G30210	locus:2134438	A0A1P8B3S1	AR2, ATR2	P450 reductase 2	-0.861585	NaN	-0.815144	3	-0.0464407	2.95356	0.74613	0.876464	0.846154	1.59228	HC	misc.cytochrome P450	ATR2, AR2 | ATR2 (ARABIDOPSIS P450 REDUCTASE 2); NADPH-hemoprotein reductase | chr4:14796764-14800922 FORWARD	PF00258,PF00175,PF00667	26	26.10	endoplasmic reticulum	ER	X	n.a	n.a	n.a	0	0	0	0
AT4G00165	locus:504955467	Q8RW93	no symbol available	no full name available	0.770561	NaN	0.820128	3	-0.0495663	2.95043	0.745869	2.31084	0.846154	1.59202	HC	misc.protease inhibitor/seed storage/lipid transfer protein (LTP) family protein	protease inhibitor/seed storage/lipid transfer protein (LTP) family protein | chr4:69273-69875 REVERSE	PF14547	26	26.21	extracellular	EX	X	n.a	n.a	n.a	0	0	0	0
AT3G22060	locus:504955735	Q9LRJ9	no symbol available	no full name available	-0.214918	NaN	-0.158113	3	-0.0568049	2.9432	0.745266	2.31013	0.846154	1.59142	HC	signalling.receptor kinases.misc	receptor protein kinase-related | chr3:7771016-7772340 FORWARD	PF01657,PF01657	30	30.2	extracellular	EX	X	n.a	n.a	n.a	0	0	0	0
AT4G23180	locus:2127223	A0A1P8B575	CRK10, RLK4	cysteine-rich RLK (RECEPTOR-like protein kinase) 10	-0.626928	NaN	-0.548189	3	-0.0787395	2.92126	0.743438	2.34671	0.846154	1.58959	HC	signalling.receptor kinases.DUF 26	CRK10, RLK4 | CRK10 (CYSTEINE-RICH RLK10); ATP binding / kinase/ protein kinase/ protein serine/threonine kinase/ protein tyrosine kinase | chr4:12138137-12140921 FORWARD	PF01657,PF01657,PF07714	30	30.2	plasma membrane	PM	X	n.a	n.a	n.a	0	0	0	0
AT4G01130	locus:2126086	Q9M153	no symbol available	no full name available	-0.635203	NaN	-0.553215	3	-0.0819876	2.91801	0.743168	1.03879	0.846154	1.58932	HC	misc.acyl transferases	acetylesterase, putative | chr4:485833-488007 FORWARD	PF00657	26	26.5	extracellular	EX	Likely PD protein	n.a	n.a	n.a	0	0	0	0
AT1G30760	locus:2197975	A0A1P8AT94	AtBBE-like 13	Berberine Bridge Enzyme-Like 13	-1.45886	NaN	-1.3612	3	-0.0976639	2.90234	0.741861	2.32851	0.846154	1.58802	HC	misc.nitrilases, *nitrile lyases, berberine bridge enzymes, reticuline oxidases, troponine reductases	FAD-binding domain-containing protein | chr1:10918278-10920677 FORWARD	PF01565,PF08031	26	26.8	extracellular	EX	X	n.a	n.a	n.a	0	0	0	0
AT3G45970	locus:2077177	A0A1I9LT21	ATEXLA1, ATEXPL1, EXLA1, ATHEXP BETA 2.1, EXPL1	EXPANSIN L1, expansin-like A1	-0.167922	NaN	-0.0681865	3	-0.0997351	2.90026	0.741689	1.84318	0.846154	1.58784	HC	cell wall.modification	ATEXLA1, EXPL1, ATEXPL1, ATHEXP BETA 2.1 | ATEXLA1 (ARABIDOPSIS THALIANA EXPANSIN-LIKE A1) | chr3:16896166-16897308 FORWARD	PF01357,PF03330	10	10.7	extracellular	EX	X	n.a	n.a	n.a	0	0	0	0
AT1G67830	locus:2197975	Q9FXE5	ATFXG1, FXG1	alpha-fucosidase 1, Arabidopsis thaliana alpha-fucosidase 1	-0.854219	NaN	-0.727067	3	-0.127153	2.87285	0.739404	1.39072	0.846154	1.58556	HC	cell wall.degradation.mannan-xylose-arabinose-fucose	ATFXG1 | ATFXG1 (alpha-fucosidase 1); alpha-L-fucosidase/ carboxylesterase | chr1:25431586-25432990 REVERSE	PF00657	10	10.6	extracellular	EX	X	n.a	n.a	n.a	0	0	0	0
AT5G26670	locus:504956020	Q66GM8	AtPAE10	Pectin Acetyesterase 10	-0.863192	NaN	-0.734759	3	-0.128433	2.87157	0.739297	1.74802	0.846154	1.58545	HC	cell wall.pectin*esterases.acetyl esterase	pectinacetylesterase, putative | chr5:9318282-9320987 FORWARD	PF03283	10	10.8	extracellular,cytosol	EX,C	X	n.a	n.a	n.a	0	0	0	0
AT1G65820	locus:2197975	A0A5S9WS65	no symbol available	no full name available	-0.174423	NaN	-0.0452016	3	-0.129222	2.87078	0.739232	1.7069	0.846154	1.58539	HC	misc.glutathione S transferases	microsomal glutathione s-transferase, putative | chr1:24485101-24486892 FORWARD	PF01124	26	26.9	endoplasmic reticulum,extracellular	ER,EX	X	n.a	n.a	n.a	0	0	0	0
AT3G27400	locus:504955737	A0A1I9LNU6	PLL18		-1.05557	NaN	-0.914072	3	-0.141493	2.85851	0.738209	1.7066	0.846154	1.58436	HC	cell wall.degradation.pectate lyases and polygalacturonases	pectate lyase family protein | chr3:10140323-10143225 FORWARD	PF00544	10	10.6	extracellular	EX	X	n.a	n.a	n.a	0	0	0	0
AT5G04170	locus:504955662	Q9FYE4	no symbol available	no full name available	0.0531639	NaN	0.201592	3	-0.148428	2.85157	0.737631	0.844913	0.846154	1.58378	HC	signalling.calcium	calcium-binding EF hand family protein | chr5:1145431-1147781 FORWARD	PF13202,PF13202	30	30.3	plasma membrane	PM	X	n.a	n.a	n.a	0	0	0	0
AT1G20760	locus:2011266	Q9LM78	AtEH1	Arabidopsis thaliana EH domain containing protein 1	-1.34648	NaN	-1.19368	3	-0.152805	2.8472	0.737266	2.19598	0.846154	1.58342	HC	signalling.calcium	calcium-binding EF hand family protein | chr1:7209369-7214993 FORWARD	PF12763,PF13202	30	30.3	plasma membrane	PM	X	n.a	n.a	n.a	0	0	0	0
AT4G37430	locus:2123762	O65790	CYP91A2, CYP81F1	"cytochrome P450, family 91, subfamily A, polypeptide 2", CYTOCHROME P450 MONOOXYGENASE 81F1	-1.12619	NaN	-0.969733	3	-0.156454	2.84355	0.736962	1.17117	0.846154	1.58312	HC	misc.cytochrome P450	CYP91A2, CYP81F1 | CYP91A2 (CYTOCHROME P450 MONOOXYGENASE 91A2); electron carrier/ heme binding / iron ion binding / monooxygenase/ oxygen binding | chr4:17597110-17598958 FORWARD	PF00067	26	26.10	endoplasmic reticulum	ER	X	n.a	n.a	n.a	0	0	0	0
AT1G16920	locus:2203038	Q39222	RAB11, ATRABA1B, RABA1b, BEX5	RAB GTPase homolog A1B, BFA-visualized exocytic trafficking defective 5	-0.469946	NaN	-0.300468	3	-0.169478	2.83052	0.735877	1.58835	0.846154	1.58203	HC	signalling.G-proteins	RAB11, ATRABA1B | ATRABA1B (ARABIDOPSIS RAB GTPASE HOMOLOG A1B); GTP binding | chr1:5787330-5789249 REVERSE	PF00071	30	30.5	golgi,plasma membrane	G,PM	X	n.a	n.a	n.a	0	0	0	0
AT1G61820	locus:2197975	F4HVG4	BGLU46	beta glucosidase 46	-1.18401	NaN	-1.00366	3	-0.180347	2.81965	0.734971	1.70714	0.846154	1.58112	HC	misc.gluco-, galacto- and mannosidases	BGLU46 | BGLU46 (BETA GLUCOSIDASE 46); catalytic/ cation binding / hydrolase, hydrolyzing O-glycosyl compounds | chr1:22835078-22838615 FORWARD	PF00232	26	26.3	extracellular,vacuole	EX,V	X	n.a	n.a	n.a	0	0	0	0
AT4G18670	locus:2124132	Q9SN46	LRX5	leucine-rich repeat extensin 5	1.16617	0.000456375	-0.46799	1.16571	1.63416	2.79987	0.733323	0.427857	0.846154	1.57948	HC	cell wall.cell wall proteins.LRR	protein binding / structural constituent of cell wall | chr4:10275462-10278491 REVERSE	PF08263,PF13855	10	10.5	extracellular	EX	X	n.a	n.a	n.a	0	0	0	0
AT1G51805	locus:2197975	F4IB62	SIF3	stress induced factor 3	-1.25583	NaN	-1.04015	3	-0.215674	2.78433	0.732027	1.48558	0.846154	1.57818	HC	signalling.receptor kinases.leucine rich repeat I	leucine-rich repeat protein kinase, putative | chr1:19220977-19225689 REVERSE	PF13855,PF12819,PF00069	30	30.2	plasma membrane	PM	X	n.a	n.a	n.a	0	0	0	0
AT5G12080	locus:504955662	Q9LYG9	ATMSL10, MSL10, MscS-LIKE 10	mechanosensitive channel of small conductance-like 10	-1.5469	NaN	-1.32438	3	-0.222527	2.77747	0.731456	1.7038	0.846154	1.57761	HC	signalling.unspecified	MSL10 | MSL10 (MECHANOSENSITIVE CHANNEL OF SMALL CONDUCTANCE-LIKE 10); mechanically-gated ion channel | chr5:3898047-3901629 REVERSE	PF00924	30	30.99	endoplasmic reticulum,peroxisome	ER,PX	X	n.a	n.a	n.a	0	0	0	0
AT1G62810	locus:2197975	Q8H1H9	CuAOgamma1, CuAO1	COPPER AMINE OXIDASE1, COPPER AMINE OXIDASE GAMMA 1	-1.44416	NaN	-1.18239	3	-0.261767	2.73823	0.728186	1.98187	0.846154	1.57434	HC	misc.oxidases - copper, flavone etc	copper amine oxidase, putative | chr1:23257726-23261966 REVERSE	PF02728,PF02727,PF01179	26	26.7	extracellular	EX	X	n.a	n.a	n.a	0	0	0	0
AT1G53430	locus:2197975	F4HRH4	NILR2	NEMATODE-INDUCED LRR-RLK 2	-1.43757	NaN	-1.16712	3	-0.270449	2.72955	0.727463	2.32771	0.846154	1.57362	HC	signalling.receptor kinases.DUF 26	leucine-rich repeat family protein / protein kinase family protein | chr1:19935167-19941088 FORWARD	PF07714,PF11721,PF13855	30	30.2	plasma membrane,mitochondrion	PM,M	X	n.a	n.a	n.a	0	0	0	0
AT4G12880	locus:2135738	F4JRH9	ENODL19, AtENODL19	early nodulin-like protein 19	0.237393	NaN	0.525164	3	-0.287771	2.71223	0.726019	2.28744	0.846154	1.57217	HC	misc.plastocyanin-like	plastocyanin-like domain-containing protein | chr4:7544381-7545327 REVERSE	PF02298	26	26.19	extracellular,mitochondrion	EX,M	X	n.a	n.a	n.a	0	0	0	0
AT2G01820	locus:2019893	Q9SIT1	TMK3	Transmembrane kinase 3	-1.44751	NaN	-1.15671	3	-0.290798	2.7092	0.725767	1.97083	0.846154	1.57192	HC	signalling.receptor kinases.leucine rich repeat IX	leucine-rich repeat protein kinase, putative | chr2:357431-360681 REVERSE	PF00069,PF08263,PF08263,PF13855	30	30.2	plasma membrane	PM	X	n.a	n.a	n.a	0	0	0	0
AT4G14940	locus:2130339	O23349	CuAObeta, ATAO1, AO1	Copper Amine Oxidase beta, amine oxidase 1	-0.635087	-0.311061	NaN	-0.324025	3	2.67597	0.722998	1.2249	0.846154	1.56915	HC	misc.oxidases - copper, flavone etc	ATAO1 | ATAO1 (ARABIDOPSIS THALIANA AMINE OXIDASE 1); amine oxidase/ copper ion binding | chr4:8541879-8544566 FORWARD	PF01179,PF02727,PF02728	26	26.7	extracellular	EX	X	n.a	n.a	n.a	0	0	0	0
AT1G67490	locus:2197975	F4HTM3	KNF, GCS1	glucosidase 1, KNOPF	-1.03725	NaN	-0.701322	3	-0.33593	2.66407	0.722006	1.22673	0.846154	1.56816	HC	misc.gluco-, galacto- and mannosidases	GCS1, KNF | GCS1 (GLUCOSIDASE 1); alpha-glucosidase | chr1:25280451-25286596 REVERSE	PF16923,PF03200	26	26.3	endoplasmic reticulum	ER	X	n.a	n.a	n.a	0	0	0	0
AT2G10940	locus:2019893	Q9SKI0	no symbol available	no full name available	1.42766	NaN	1.76382	3	-0.336153	2.66385	0.721987	0.406788	0.846154	1.56814	HC	misc.protease inhibitor/seed storage/lipid transfer protein (LTP) family protein	protease inhibitor/seed storage/lipid transfer protein (LTP) family protein | chr2:4310412-4312103 REVERSE	PF14547	26	26.21	vacuole,extracellular	V,EX	X	n.a	n.a	n.a	0	0	0	0
AT4G13340	locus:2135738	Q9T0K5	LRX3	leucine-rich repeat/extensin 3	1.5905	0.513327	0.0171577	1.07717	1.57334	2.65051	0.720875	0.157723	0.846154	1.56703	HC	cell wall.cell wall proteins.LRR	leucine-rich repeat family protein / extensin family protein | chr4:7758610-7761057 FORWARD	PF08263	10	10.5	extracellular	EX	Likely PD protein	n.a	n.a	n.a	0	0	0	0
AT3G45190	locus:2062917	A0A1I9LLZ2	no symbol available	no full name available	-1.25831	NaN	-0.894407	3	-0.3639	2.6361	0.719675	0.972502	0.846154	1.56583	HC	misc.acid and other phosphatases	SIT4 phosphatase-associated family protein | chr3:16541673-16548278 REVERSE	PF04499,PF04499	26	26.13	plasma membrane	PM	X	n.a	n.a	n.a	0	0	0	0
AT3G15800	locus:2087685	F4J030	no symbol available	no full name available	-0.949689	-0.539252	NaN	-0.410437	3	2.58956	0.715797	1.58533	0.846154	1.56195	HC	misc.beta 1,3 glucan hydrolases.glucan endo-1,3-beta-glucosidase	glycosyl hydrolase family 17 protein | chr3:5345051-5346988 FORWARD	PF00332	26	26.4	extracellular	EX	X	n.a	n.a	n.a	0	0	0	0
AT2G06850	locus:2019893	A0A1P8B288	EXT, XTH4, EXGT-A1	ENDOXYLOGLUCAN TRANSFERASE, endoxyloglucan transferase A1, xyloglucan endotransglucosylase/hydrolase 4	1.83167	1.56199	1.38018	0.269688	0.451498	0.721186	0.560099	0.178202	1	1.5601	HC	cell wall.modification	EXGT-A1, EXT | EXGT-A1 (ENDOXYLOGLUCAN TRANSFERASE); hydrolase, acting on glycosyl bonds / xyloglucan:xyloglucosyl transferase | chr2:2763526-2765720 FORWARD	PF00722,PF06955	10	10.7	extracellular	EX	X	n.a	n.a	n.a	0	0	0	0
AT4G36360	locus:2126679	Q9SCV9	BGAL3	beta-galactosidase 3	-1.90229	NaN	-1.42694	3	-0.475354	2.52465	0.710387	2.29081	0.846154	1.55654	HC	misc.gluco-, galacto- and mannosidases.beta-galactosidase	BGAL3 | BGAL3 (beta-galactosidase 3); beta-galactosidase/ catalytic/ cation binding / sugar binding | chr4:17176342-17181261 REVERSE	PF01301,PF02140,PF17834	26	26.3	extracellular	EX	X	n.a	n.a	n.a	0	0	0	0
AT5G04660	locus:504955662	Q9LZ31	CYP77A4	"cytochrome P450, family 77, subfamily A, polypeptide 4"	-1.04565	NaN	-0.534585	3	-0.511064	2.48894	0.707411	1.83208	0.846154	1.55357	HC	misc.cytochrome P450	CYP77A4 | CYP77A4; electron carrier/ heme binding / iron ion binding / monooxygenase/ oxygen binding | chr5:1335995-1337670 FORWARD	PF00067	26	26.10	endoplasmic reticulum	ER	X	n.a	n.a	n.a	0	0	0	0
AT3G20290	locus:505006329	Q94CF0	ATEHD1, EHD1	EPS15 homology domain 1	-1.46086	NaN	-0.947076	3	-0.513779	2.48622	0.707185	1.95892	0.846154	1.55334	HC	signalling.calcium	ATEHD1 | ATEHD1 (EPS15 HOMOLOGY DOMAIN 1); GTP binding / GTPase/ calcium ion binding | chr3:7074817-7078871 REVERSE	PF00350,PF12763,PF16880,PF18150	30	30.3	plasma membrane,cytosol	PM,C	X	n.a	n.a	n.a	0	0	0	0
AT4G35470	locus:2134438	A0A1P8B8I3	PIRL4	plant intracellular ras group-related LRR 4	-1.21094	NaN	-0.544122	3	-0.666816	2.33318	0.694432	1.95709	0.846154	1.54059	HC	signalling.receptor kinases	leucine-rich repeat family protein | chr4:16846301-16849150 FORWARD	PF00560,PF13855	30	30.2	plasma membrane	PM	X	n.a	n.a	n.a	0	0	0	0
AT1G02940	locus:4010713407	A0A1P8ASP1	GSTF5, ATGSTF5	glutathione S-transferase (class phi) 5, GLUTATHIONE S-TRANSFERASE (CLASS PHI) 5	-0.590001	NaN	NaN	3	3	6	1	1.8108	0.538462	1.53846	HC	misc.glutathione S transferases	ATGSTF5, GSTF5 | GSTF5 (GLUTATHIONE S-TRANSFERASE (CLASS PHI) 5); glutathione transferase | chr1:663079-664128 REVERSE	PF00043,PF02798	26	26.9	cytosol	C	X	n.a	n.a	n.a	0	0	0	0
AT2G02790	locus:2019893	A0A1P8B0B7	IQD29	IQ-domain 29	-0.9537	NaN	NaN	3	3	6	1	1.91997	0.538462	1.53846	HC	signalling.calcium	IQD29 | IQD29 (IQ-domain 29); calmodulin binding | chr2:787915-790946 FORWARD	PF00612,PF13178	30	30.3	nucleus	N	X	n.a	n.a	n.a	0	0	0	0
AT2G03150	locus:2019893	A0A1P8AXY9	emb1579, RSA1	SHORT ROOT IN SALT MEDIUM 1, embryo defective 1579	-1.08152	NaN	NaN	3	3	6	1	0.997604	0.538462	1.53846	HC	signalling.G-proteins	emb1579 | emb1579 (embryo defective 1579); binding / calcium ion binding | chr2:951933-959188 FORWARD	PF14443	30	30.5	cytosol	C	X	n.a	n.a	n.a	0	0	0	0
AT3G29310	locus:2094483	Q9LIB3	no symbol available	no full name available	-0.540442	NaN	NaN	3	3	6	1	0.861378	0.538462	1.53846	HC	signalling.calcium	calmodulin-binding protein-related | chr3:11249652-11251820 FORWARD	#N/A	30	30.3	nucleus	N	X	n.a	n.a	n.a	0	0	0	0
AT4G05410	locus:504955313	Q9M0V4	YAO	YAOZHE	-0.330339	NaN	NaN	3	3	6	1	0.803182	0.538462	1.53846	HC	signalling.G-proteins	transducin family protein / WD-40 repeat family protein | chr4:2742932-2745627 REVERSE	PF00400,PF00400,PF00400,PF00400	30	30.5	nucleus	N	X	n.a	n.a	n.a	0	0	0	0
AT4G07410	locus:2135467	A8MRY7	PCN	POPCORN	-0.651481	NaN	NaN	3	3	6	1	0.771005	0.538462	1.53846	HC	signalling.G-proteins	transducin family protein / WD-40 repeat family protein | chr4:4201249-4205224 REVERSE	PF00400	30	30.5	cytosol,nucleus	C,N	X	n.a	n.a	n.a	0	0	0	0
AT4G13730	locus:2135738	F4JTS6	no symbol available	no full name available	-0.872739	NaN	NaN	3	3	6	1	1.64536	0.538462	1.53846	HC	signalling.G-proteins	RabGAP/TBC domain-containing protein | chr4:7970274-7974248 FORWARD	PF00566	30	30.5	golgi,plastid	G,P	X	n.a	n.a	n.a	0	0	0	0
AT5G22740	locus:504955662	Q9FNI7	ATCSLA2, CSLA2, CSLA02, ATCSLA02	CELLULOSE SYNTHASE-LIKE A 2, ARABIDOPSIS THALIANA CELLULOSE SYNTHASE-LIKE A2, ARABIDOPSIS THALIANA CELLULOSE SYNTHASE-LIKE A02, cellulose synthase-like A02	-1.08339	NaN	NaN	3	3	6	1	1.37383	0.538462	1.53846	HC	cell wall.cellulose synthesis	ATCSLA02, CSLA02, ATCSLA2 | ATCSLA02; mannan synthase/ transferase, transferring glycosyl groups | chr5:7554928-7560073 REVERSE	PF13632	10	10.2	golgi	G	X	n.a	n.a	n.a	0	0	0	0
AT5G66060	locus:2024745	F4JZ24	no symbol available	no full name available	-0.11978	NaN	NaN	3	3	6	1	1.64355	0.538462	1.53846	HC	misc.oxidases - copper, flavone etc	iron ion binding / oxidoreductase/ oxidoreductase, acting on paired donors, with incorporation or reduction of molecular oxygen, 2-oxoglutarate as one donor, and incorporation of one atom each of oxygen into both donors | chr5:26419481-26421128 FORWARD	PF13640	26	26.7	golgi,mitochondrion	G,M	X	n.a	n.a	n.a	0	0	0	0
AT2G44450	locus:2050620	A0A1P8B2D5	BGLU15	beta glucosidase 15	-1.03605	-0.293048	NaN	-0.743	3	2.257	0.688083	1.38164	0.846154	1.53424	HC	misc.gluco-, galacto- and mannosidases	BGLU15 | BGLU15 (BETA GLUCOSIDASE 15); catalytic/ cation binding / hydrolase, hydrolyzing O-glycosyl compounds | chr2:18340921-18343849 FORWARD	PF00232	26	26.3	extracellular	EX	X	n.a	n.a	n.a	0	0	0	0
AT1G30440	locus:2197975	Q9S9Q9	no symbol available	no full name available	-0.890049	-0.0845948	NaN	-0.805454	3	2.19455	0.682879	1.08271	0.846154	1.52903	HC	signalling.light	phototropic-responsive NPH3 family protein | chr1:10759475-10762394 FORWARD	PF00651,PF03000	30	30.11	plasma membrane	PM	X	n.a	n.a	n.a	0	0	0	0
AT5G44070	locus:505006587	A0A1P8BHA6	CAD1, ARA8, PCS1, ATPCS1	PHYTOCHELATIN SYNTHASE 1, CADMIUM SENSITIVE 1, ARABIDOPSIS THALIANA PHYTOCHELATIN SYNTHASE 1	-0.735244	NaN	0.0762629	3	-0.811507	2.18849	0.682374	0.757298	0.846154	1.52853	HC	metal handling.binding, chelation and storage	CAD1, ARA8, ATPCS1, PCS1 | CAD1 (CADMIUM SENSITIVE 1); cadmium ion binding / copper ion binding / glutathione gamma-glutamylcysteinyltransferase | chr5:17734738-17737859 FORWARD	PF05023,PF09328	15	15.2	plasma membrane	PM	X	n.a	n.a	n.a	0	0	0	0
AT5G12890	locus:504955662	Q9LXV0	no symbol available	no full name available	-1.02185	NaN	-0.210263	3	-0.811589	2.18841	0.682368	2.25737	0.846154	1.52852	HC	misc.UDP glucosyl and glucoronyl transferases	UDP-glucoronosyl/UDP-glucosyl transferase family protein | chr5:4069577-4071227 REVERSE	PF00201	26	26.2	extracellular,plasma membrane	EX,PM	X	n.a	n.a	n.a	0	0	0	0
AT1G56340	locus:2197975	F4I529	AtCRT1a, CRT1, CRT1a	calreticulin 1a, calreticulin 1	1.60602	-0.240174	1.36553	1.84619	0.240492	2.08669	0.67389	0.27252	0.846154	1.52004	HC	signalling.calcium	CRT1 | CRT1 (CALRETICULIN 1); calcium ion binding / unfolded protein binding | chr1:21089844-21092660 REVERSE	PF00262,PF00262	30	30.3	endoplasmic reticulum	ER	X	n.a	n.a	n.a	0	0	0	0
AT4G27560	locus:2117914	Q9T080	UGT79B2		-0.861501	NaN	0.063629	3	-0.925131	2.07487	0.672906	1.93477	0.846154	1.51906	HC	misc.UDP glucosyl and glucoronyl transferases	glycosyltransferase family protein | chr4:13759841-13761559 REVERSE	PF00201	26	26.2	extracellular	EX	X	n.a	n.a	n.a	0	0	0	0
AT5G63840	locus:2024745	A0A1P8BAU5	GSCIIalpha, PSL5, RSW3	glucosidase 2 alpha, PRIORITY IN SWEET LIFE 5, RADIAL SWELLING 3	0.449816	-0.959852	-0.153673	1.40967	0.603489	2.01316	0.667763	0.44067	0.846154	1.51392	HC	misc.gluco-, galacto- and mannosidases.alpha-galactosidase	RSW3 | RSW3 (RADIAL SWELLING 3); glucosidase/ hydrolase, hydrolyzing O-glycosyl compounds | chr5:25545056-25549199 FORWARD	PF01055,PF13802	26	26.3	endoplasmic reticulum	ER	X	n.a	n.a	n.a	0	0	0	0
AT5G48900	locus:505006587	Q93WF1	no symbol available	no full name available	0.299201	-0.458453	-0.930632	0.757654	1.22983	1.98749	0.665624	0.248467	0.846154	1.51178	HC	cell wall.degradation.pectate lyases and polygalacturonases	pectate lyase family protein | chr5:19825137-19829092 FORWARD	PF00544	10	10.6	extracellular	EX	X	n.a	n.a	n.a	0	0	0	0
AT4G22690	locus:505006510	F4JLY4	CYP706A1	"cytochrome P450, family 706, subfamily A, polypeptide 1"	-1.12319	NaN	-0.0895158	3	-1.03368	1.96632	0.66386	1.00171	0.846154	1.51001	HC	misc.cytochrome P450	CYP706A1 | CYP706A1; electron carrier/ heme binding / iron ion binding / monooxygenase/ oxygen binding | chr4:11929359-11931693 FORWARD	PF00067	26	26.10	endoplasmic reticulum	ER	X	n.a	n.a	n.a	0	0	0	0
AT3G08510	locus:2057207	F4IX90	ATPLC2, PLC2	phospholipase C 2	0.206617	-1.26186	-0.247041	1.46848	0.453658	1.92214	0.660178	0.536207	0.846154	1.50633	HC	signalling.phosphinositides.phosphoinositide phospholipase C	ATPLC2 | ATPLC2 (PHOSPHOLIPASE C 2); phospholipase C | chr3:2582362-2585851 REVERSE	PF00168,PF00388,PF09279,PF00387	30	30.4	plasma membrane,mitochondrion	PM,M	X	n.a	n.a	n.a	0	0	0	0
AT1G12360	locus:2201971	Q9C5X3	SEC11, KEU	keule	0.337301	NaN	-1.33053	3	1.66783	4.66783	0.888986	1.77355	0.615385	1.50437	HC	cell.vesicle transport	KEU | KEU (keule); protein transporter | chr1:4200876-4206404 FORWARD	PF00995	31	31.4	plasma membrane	PM	Likely PD protein	n.a	n.a	n.a	0	0	0	0
AT1G04680	locus:4010713407	Q940Q1	no symbol available	no full name available	0.43821	-0.248309	-0.755803	0.686519	1.19401	1.88053	0.656711	0.534201	0.846154	1.50286	HC	cell wall.degradation.pectate lyases and polygalacturonases	pectate lyase family protein | chr1:1303529-1307884 REVERSE	PF00544	10	10.6	extracellular	EX	X	n.a	n.a	n.a	0	0	0	0
AT3G62110	locus:4515103304	A0A654FJY5	PGF10, PLY	Polygalacturonase Clade F 10	-1.01579	NaN	0.124628	3	-1.14042	1.85958	0.654965	1.91997	0.846154	1.50112	HC	cell wall.degradation.pectate lyases and polygalacturonases	glycoside hydrolase family 28 protein / polygalacturonase (pectinase) family protein | chr3:22997031-23000041 REVERSE	PF00295	10	10.6	extracellular	EX	X	n.a	n.a	n.a	0	0	0	0
AT1G57750	locus:2197975	B3H7K7	MAH1, CYP96A15	"cytochrome P450, family 96, subfamily A, polypeptide 15", MID-CHAIN ALKANE HYDROXYLASE 1	-0.207117	-0.680568	-1.57227	0.473452	1.36516	1.83861	0.653217	1.49492	0.846154	1.49937	HC	misc.cytochrome P450	MAH1, CYP96A15 | CYP96A15 (CYTOCHROME P450 96 A1); midchain alkane hydroxylase/ oxygen binding | chr1:21383981-21385709 REVERSE	PF00067	26	26.10	extracellular,endoplasmic reticulum	EX,ER	X	n.a	n.a	n.a	0	0	0	0
AT2G33330	locus:2057765	O22784	PDLP3	plasmodesmata-located protein 3	0.553495	-0.396237	-0.330927	0.949732	0.884422	1.83415	0.652846	0.702166	0.846154	1.499	HC	signalling.receptor kinases.DUF 26	PDLP3 | PDLP3 (PLASMODESMATA-LOCATED PROTEIN 3) | chr2:14122890-14125137 REVERSE	PF01657,PF01657	30	30.2	extracellular	EX	Likely PD protein	PDLP3	n.a	n.a	0	0	0	0
AT5G56360	locus:2024745	Q9FM96	PSL4	PRIORITY IN SWEET LIFE 4	-0.0534579	-1.10204	-0.817421	1.04858	0.763963	1.81254	0.651045	0.433055	0.846154	1.4972	HC	signalling.calcium	calmodulin-binding protein | chr5:22823302-22828025 REVERSE	PF12999,PF13015	30	30.3	endoplasmic reticulum	ER	X	n.a	n.a	n.a	0	0	0	0
AT1G75750	locus:2032758	F4I0N7	GASA1	GAST1 protein homolog 1	1.31748	NaN	-0.228548	3	1.54602	4.54602	0.878835	2.25656	0.615385	1.49422	HC	hormone metabolism.gibberelin.induced-regulated-responsive-activated	GASA1 | GASA1 (GAST1 PROTEIN HOMOLOG 1) | chr1:28441526-28442367 REVERSE	PF02704	17	17.6	extracellular	EX	X	n.a	n.a	n.a	0	0	0	0
AT2G36870	locus:2057765	F4IP22	XTH32, AtXTH32	xyloglucan endotransglucosylase/hydrolase 32	0.349647	-0.146832	-0.901465	0.496478	1.25111	1.74759	0.645633	0.120417	0.846154	1.49179	HC	cell wall.modification	xyloglucan:xyloglucosyl transferase, putative / xyloglucan endotransglycosylase, putative / endo-xyloglucan transferase, putative | chr2:15472645-15474681 REVERSE	PF00722,PF06955	10	10.7	extracellular	EX	X	n.a	n.a	n.a	0	0	0	0
AT2G28950	locus:2057765	Q38865	ATEXP6, ATHEXP ALPHA 1.8, ATEXPA6, EXPA6	expansin A6, ARABIDOPSIS THALIANA TEXPANSIN 6	1.37944	0.797406	0.227808	0.582032	1.15163	1.73366	0.644472	0.389705	0.846154	1.49063	HC	cell wall.modification	ATEXPA6, ATEXP6, ATHEXP ALPHA 1.8 | ATEXPA6 (ARABIDOPSIS THALIANA EXPANSIN A6) | chr2:12431341-12433595 REVERSE	PF01357,PF03330	10	10.7	extracellular	EX	X	n.a	n.a	n.a	0	0	0	0
AT2G22420	locus:2025640	Q9SJZ2	PRX17		-1.07028	NaN	0.206802	3	-1.27708	1.72292	0.643576	2.22215	0.846154	1.48973	HC	misc.peroxidases	peroxidase 17 (PER17) (P17) | chr2:9513219-9514535 FORWARD	PF00141	26	26.12	extracellular	EX	X	n.a	n.a	n.a	0	0	0	0
AT3G16370	locus:2092442	Q9LU14	GGL19		0.765799	0.00994335	-0.188707	0.755856	0.954506	1.71036	0.64253	0.524839	0.846154	1.48868	HC	misc.GDSL-motif lipase	GDSL-motif lipase/hydrolase family protein | chr3:5556710-5558589 FORWARD	PF00657	26	26.28	extracellular	EX	X	n.a	n.a	n.a	0	0	0	0
AT3G07010	locus:2057207	Q9M8Z8	no symbol available	no full name available	0.944247	0.793976	-0.583433	0.15027	1.52768	1.67795	0.639829	0.158378	0.846154	1.48598	HC	cell wall.degradation.pectate lyases and polygalacturonases	pectate lyase family protein | chr3:2212728-2216483 REVERSE	PF00544	10	10.6	extracellular	EX	X	n.a	n.a	n.a	0	0	0	0
AT1G48480	locus:2197975	B5X571	RKL1	receptor-like kinase 1	-0.190677	-1.13442	-0.888993	0.943742	0.698316	1.64206	0.636838	2.19747	0.846154	1.48299	HC	signalling.receptor kinases.leucine rich repeat III	RKL1 | RKL1; ATP binding / kinase/ protein serine/threonine kinase | chr1:17918391-17920985 FORWARD	PF07714,PF08263,PF13855	30	30.2	plasma membrane	PM	X	n.a	n.a	n.a	0	0	0	0
AT3G04290	locus:2058934	Q9M8Y5	LTL1, ATLTL1	Li-tolerant lipase 1	0.620037	0.153454	-0.521621	0.466582	1.14166	1.60824	0.63402	0.502915	0.846154	1.48017	HC	misc.GDSL-motif lipase	ATLTL1, LTL1 | LTL1 (LI-TOLERANT LIPASE 1); carboxylesterase/ hydrolase, acting on ester bonds | chr3:1133320-1136316 REVERSE	PF00657	26	26.28	extracellular	EX	X	n.a	n.a	n.a	0	0	0	0
AT5G25610	locus:504955662	Q08298	RD22, ATRD22	RESPONSIVE TO DESICCATION 22	0.287662	NaN	-1.07384	3	1.36151	4.36151	0.863459	0.440344	0.615385	1.47884	HC	stress.abiotic.drought/salt	RD22 | RD22; nutrient reservoir | chr5:8914233-8916800 REVERSE	PF03181	20	20.2	extracellular	EX	X	n.a	n.a	n.a	0	0	0	0
AT3G24480	locus:2042942	Q9LHF1	LRX4	leucine-rich repeat extensin 4	0.838571	0.152023	-0.0600159	0.686548	0.898587	1.58513	0.632095	0.349661	0.846154	1.47825	HC	cell wall.cell wall proteins.LRR	leucine-rich repeat family protein / extensin family protein | chr3:8901154-8902638 REVERSE	PF08263,PF13855	10	10.5	extracellular	EX	Likely PD protein	n.a	n.a	n.a	0	0	0	0
AT2G34250	locus:2057765	O80774	no symbol available	no full name available	0.421184	NaN	-0.932134	3	1.35332	4.35332	0.862777	0.51469	0.615385	1.47816	HC	protein.targeting.secretory pathway.unspecified	protein transport protein sec61, putative | chr2:14462059-14464862 FORWARD	PF10559,PF00344	29	29.3.4	endoplasmic reticulum	ER	X	n.a	n.a	n.a	0	0	0	0
AT2G45220	locus:2042351	O22149	AtPME17, PME17	pectin methylesterase 17	0.00643287	-0.676615	-0.874464	0.683048	0.880897	1.56395	0.630329	1.03537	0.846154	1.47648	HC	cell wall.pectin*esterases.misc	pectinesterase family protein | chr2:18644084-18646447 REVERSE	PF01095,PF04043	10	10.8	extracellular	EX	X	n.a	n.a	n.a	0	0	0	0
AT5G17420	locus:504955662	Q9SWW6	ATCESA7, MUR10, IRX3, CESA7	IRREGULAR XYLEM 3, MURUS 10, CELLULOSE SYNTHASE CATALYTIC SUBUNIT 7	-1.87368	NaN	-0.43665	3	-1.43703	1.56297	0.630248	2.20445	0.846154	1.4764	HC	cell wall.cellulose synthesis.cellulose synthase	IRX3, CESA7, ATCESA7, MUR10 | IRX3 (IRREGULAR XYLEM 3); cellulose synthase | chr5:5736630-5741465 REVERSE	PF03552,PF14569	10	10.2	plasma membrane	PM	X	n.a	n.a	n.a	0	0	0	0
AT1G09210	locus:4010713407	Q38858	CRT2, AtCRT1b, CRT1b	calreticulin 1b, CALRETICULIN 2	0.537221	-0.672769	0.185068	1.20999	0.352153	1.56214	0.630179	0.424009	0.846154	1.47633	HC	signalling.calcium	calreticulin 2 (CRT2) | chr1:2972842-2976750 REVERSE	PF00262,PF00262	30	30.3	endoplasmic reticulum	ER	X	n.a	n.a	n.a	0	0	0	0
AT5G33370	locus:504956020	Q8LB81	CUS2	CUTIN SYNTHASE2	0.0755929	-0.450986	-0.952512	0.526579	1.02811	1.55468	0.629557	0.762697	0.846154	1.47571	HC	misc.GDSL-motif lipase	GDSL-motif lipase/hydrolase family protein | chr5:12602468-12604764 REVERSE	PF00657	26	26.28	extracellular	EX	X	n.a	n.a	n.a	0	0	0	0
AT2G16430	locus:2053448	Q9SIV9	PUP1, ATPAP10, PAP10	PHOSPHATASE UNDERPRODUCER 1, purple acid phosphatase 10	0.675805	-0.0321134	-0.154803	0.707919	0.830608	1.53853	0.628211	0.124267	0.846154	1.47436	HC	misc.acid and other phosphatases	PAP10, ATPAP10 | PAP10 (PURPLE ACID PHOSPHATASE 10); acid phosphatase/ protein serine/threonine phosphatase | chr2:7120419-7122832 REVERSE	PF00149,PF14008	26	26.13	extracellular	EX	X	n.a	n.a	n.a	0	0	0	0
AT1G02640	locus:4010713407	Q94KD8	BXL2, ATBXL2	beta-xylosidase 2, BETA-XYLOSIDASE 2	-0.72187	-1.28034	-1.69989	0.558472	0.978021	1.53649	0.628041	1.14757	0.846154	1.47419	HC	cell wall.degradation.mannan-xylose-arabinose-fucose	BXL2, ATBXL2 | BXL2 (BETA-XYLOSIDASE 2); hydrolase, hydrolyzing O-glycosyl compounds | chr1:564205-567769 FORWARD	PF00933,PF01915,PF14310	10	10.6	extracellular	EX	X	n.a	n.a	n.a	0	0	0	0
AT3G19320	locus:505006329	A0A384LDT4	no symbol available	no full name available	-1.17895	NaN	0.301713	3	-1.48066	1.51934	0.626612	1.8878	0.846154	1.47277	HC	signalling.receptor kinases.misc	leucine-rich repeat family protein | chr3:6696395-6698073 REVERSE	#N/A	30	30.2	extracellular	EX	X	n.a	n.a	n.a	0	0	0	0
AT1G27190	locus:2197975	C0LGE9	BIR3	BAK1-interacting receptor-like kinase 3	-0.650118	-1.29454	-1.47306	0.644424	0.822945	1.46737	0.622281	1.28854	0.846154	1.46843	HC	signalling.receptor kinases.leucine rich repeat X	leucine-rich repeat transmembrane protein kinase, putative | chr1:9446657-9448825 REVERSE	PF07714,PF08263,PF13516,PF13516	30	30.2	plasma membrane	PM	X	n.a	n.a	n.a	0	0	0	0
AT1G31690	locus:2197975	F4IAX0	CuAOalpha2	COPPER AMINE OXIDASE ALPHA 2	-0.251391	-0.598532	-1.36986	0.347141	1.11847	1.46561	0.622134	0.874087	0.846154	1.46829	HC	misc.oxidases - copper, flavone etc	amine oxidase/ copper ion binding / quinone binding | chr1:11343980-11347767 FORWARD	PF02727,PF01179,PF02728	26	26.7	extracellular	EX	X	n.a	n.a	n.a	0	0	0	0
AT1G07960	locus:4010713407	Q8GYD1	ATPDIL5-1, PDIL5-1	PDI-like 5-1	0.484779	NaN	-0.705701	3	1.19048	4.19048	0.849207	1.79298	0.615385	1.46459	HC	redox.thioredoxin.PDIL	ATPDIL5-1 | ATPDIL5-1 (PDI-like 5-1) | chr1:2467189-2469139 FORWARD	PF00085	21	21.1	extracellular,endoplasmic reticulum	EX,ER	X	n.a	n.a	n.a	0	0	0	0
AT1G08160	locus:4010713407	Q8VZ13	no symbol available	no full name available	0.588685	-0.595277	NaN	1.18396	3	4.18396	0.848663	0.677898	0.615385	1.46405	HC	not assigned.no ontology	harpin-induced protein-related / HIN1-related / harpin-responsive protein-related | chr1:2559487-2560403 REVERSE	PF03168	35	35	plasma membrane	PM	X	n.a	n.a	n.a	0	0	0	0
AT1G72230	locus:2197975	A0A178W4J6	no symbol available	no full name available	-0.935176	NaN	0.663119	3	-1.59829	1.40171	0.616809	2.18634	0.846154	1.46296	HC	misc.plastocyanin-like	plastocyanin-like domain-containing protein | chr1:27188066-27189244 FORWARD	PF02298	26	26.19	extracellular	EX	X	n.a	n.a	n.a	0	0	0	0
AT1G32210	locus:2197975	A0A1P8AMW1	ATDAD1	DEFENDER AGAINST APOPTOTIC DEATH 1	0.7328	NaN	-0.437976	3	1.17078	4.17078	0.847565	1.41475	0.615385	1.46295	HC	stress.biotic	ATDAD1 | ATDAD1 (DEFENDER AGAINST APOPTOTIC DEATH 1) | chr1:11605857-11607768 REVERSE	PF02109	20	20.1	endoplasmic reticulum	ER	X	n.a	n.a	n.a	0	0	0	0
AT3G19240	locus:505006329	A0A384LQM2	DEM2	DEFECTIVE EMBRYO AND MERISTEMS 2	-0.5074	NaN	-1.62458	3	1.11718	4.11718	0.843098	0.697927	0.615385	1.45848	HC	development.unspecified	FUNCTIONS IN: molecular_function unknown; INVOLVED IN: N-terminal protein myristoylation; LOCATED IN: cellular_component unknown; EXPRESSED IN: 25 plant structures; EXPRESSED DURING: 15 growth stages; CONTAINS InterPro DOMAIN/s: WD40 repeat-like (InterPro:IPR011046), Vacuolar import and degradation, Vid27-related (InterPro:IPR013863); BEST Arabidopsis thaliana protein match is: dem protein-related / defective embryo and meristems protein-related (TAIR:AT4G33400.1); Has 206 Blast hits to 202 proteins in 88 species: Archae - 0; Bacteria - 0; Metazoa - 11; Fungi - 117; Plants - 38; Viruses - 0; Other Eukaryotes - 40 (source: NCBI BLink). | chr3:6664250-6666558 FORWARD	PF08553	33	33.99	endoplasmic reticulum	ER	X	n.a	n.a	n.a	0	0	0	0
AT1G67750	locus:2197975	Q9FXD8	no symbol available	no full name available	0.294365	-0.492084	-0.263269	0.786449	0.557634	1.34408	0.612007	1.10598	0.846154	1.45816	HC	cell wall.degradation.pectate lyases and polygalacturonases	pectate lyase family protein | chr1:25401588-25403503 FORWARD	PF00544	10	10.6	extracellular	EX	X	n.a	n.a	n.a	0	0	0	0
AT3G59920	locus:2080422	O24653	GDI2, ATGDI2	RAB GDP dissociation inhibitor 2	-0.556198	NaN	1.10286	3	-1.65905	1.34095	0.611746	1.20365	0.846154	1.4579	HC	signalling.G-proteins	ATGDI2 | ATGDI2 (RAB GDP DISSOCIATION INHIBITOR 2); RAB GDP-dissociation inhibitor | chr3:22134999-22138457 FORWARD	PF00996	30	30.5	cytosol,extracellular	C,EX	X	n.a	n.a	n.a	0	0	0	0
AT1G45130	locus:2197975	A0A1P8AMY9	AtBGAL5, BGAL5	beta-galactosidase 5	-0.60855	-1.40787	-1.08613	0.799322	0.47758	1.2769	0.606408	0.741514	0.846154	1.45256	HC	misc.gluco-, galacto- and mannosidases.beta-galactosidase	BGAL5 | BGAL5 (beta-galactosidase 5); beta-galactosidase/ catalytic/ cation binding | chr1:17065252-17069262 FORWARD	PF01301,PF17834	26	26.3	extracellular	EX	X	n.a	n.a	n.a	0	0	0	0
AT1G60870	locus:2197975	Q9C529	MEE9	maternal effect embryo arrest 9	0.382603	NaN	-0.610822	3	0.993424	3.99342	0.832785	1.10346	0.615385	1.44817	HC	not assigned.unknown	MEE9 | MEE9 (maternal effect embryo arrest 9) | chr1:22409472-22410654 FORWARD	#N/A	35	35	extracellular	EX	Likely PD protein	n.a	n.a	n.a	0	0	0	0
AT4G11220	locus:2136083	Q9SUT9	BTI2, RTNLB2, RTN2	reticulon 2, VIRB2-interacting protein 2, Reticulan like protein B2	1.5664	NaN	0.595266	3	0.971135	3.97114	0.830928	0.770748	0.615385	1.44631	HC	not assigned.no ontology	BTI2 | BTI2 (VIRB2-INTERACTING PROTEIN 2) | chr4:6837911-6839795 REVERSE	PF02453	35	35	endoplasmic reticulum	ER	X	n.a	n.a	n.a	0	0	0	0
AT5G52420	locus:505006587	Q9FHB8	PRCE3	PSI-INTERACTING ROOT-CELL ENRICHED 3	0.190575	NaN	-0.772211	3	0.962786	3.96279	0.830232	2.24127	0.615385	1.44562	HC	not assigned.unknown	unknown protein | chr5:21281773-21282806 FORWARD	#N/A	35	35	endoplasmic reticulum	ER	X	n.a	n.a	n.a	0	0	0	0
AT3G28200	locus:2094483	Q9LHA7	no symbol available	no full name available	0.395782	-0.478186	0.0877154	0.873967	0.308066	1.18203	0.598503	0.517324	0.846154	1.44466	HC	misc.peroxidases	peroxidase, putative | chr3:10518070-10519166 FORWARD	PF00141	26	26.12	extracellular	EX	X	n.a	n.a	n.a	0	0	0	0
AT5G62890	locus:2024745	Q27GI3	no symbol available	no full name available	1.16236	0.246107	NaN	0.916253	3	3.91625	0.826354	0.23408	0.615385	1.44174	HC	transport.misc	permease, putative | chr5:25243417-25247377 FORWARD	PF00860	34	34.99	vacuole,plasma membrane	V,PM	X	n.a	n.a	n.a	0	0	0	0
AT1G73370	locus:2032758	F4HQ76	ATSUS6, SUS6	ARABIDOPSIS THALIANA SUCROSE SYNTHASE 6, sucrose synthase 6	-0.430389	NaN	-1.32947	3	0.899076	3.89908	0.824923	0.967654	0.615385	1.44031	HC	major CHO metabolism.degradation.sucrose.Susy	SUS6, ATSUS6 | SUS6 (SUCROSE SYNTHASE 6); UDP-glycosyltransferase/ sucrose synthase | chr1:27584479-27588326 REVERSE	PF00534,PF00862	2	2.2	plasma membrane,cytosol	PM,C	X	n.a	n.a	n.a	0	0	0	0
AT2G34310	locus:2057765	A0A1P8AXX8	no symbol available	no full name available	-0.280904	NaN	-1.17512	3	0.894213	3.89421	0.824518	0.697139	0.615385	1.4399	HC	not assigned.unknown	unknown protein | chr2:14477745-14479962 REVERSE	#N/A	35	35	plasma membrane,nucleus	PM,N	X	n.a	n.a	n.a	0	0	0	0
AT4G02290	locus:2137814	A0A1P8B606	AtGH9B13, GH9B13	glycosyl hydrolase 9B13	-0.698078	-1.21823	-1.2997	0.520157	0.601619	1.12178	0.593481	0.932212	0.846154	1.43964	HC	misc.gluco-, galacto- and mannosidases.endoglucanase	AtGH9B13 | AtGH9B13 (Arabidopsis thaliana glycosyl hydrolase 9B13); catalytic/ hydrolase, hydrolyzing O-glycosyl compounds | chr4:1002394-1005253 REVERSE	PF00759	26	26.3	extracellular	EX	X	n.a	n.a	n.a	0	0	0	0
AT3G28980	locus:2094483	A0A1I9LQW8	no symbol available	no full name available	-0.457016	NaN	-1.34558	3	0.88856	3.88856	0.824047	0.631566	0.615385	1.43943	HC	not assigned.unknown	unknown protein | chr3:10993190-10995002 REVERSE	PF06746,PF06746	35	35	extracellular	EX	X	n.a	n.a	n.a	0	0	0	0
AT5G62390	locus:2024745	Q9LVA0	ATBAG7, BAG7	BCL-2-associated athanogene 7	0.935786	0.424824	0.328728	0.510961	0.607058	1.11802	0.593168	0.288135	0.846154	1.43932	HC	signalling.calcium	ATBAG7 | ATBAG7 (ARABIDOPSIS THALIANA BCL-2-ASSOCIATED ATHANOGENE 7); calmodulin binding | chr5:25051978-25054289 REVERSE	#N/A	30	30.3	endoplasmic reticulum	ER	X	n.a	n.a	n.a	0	0	0	0
AT3G55430	locus:2082692	Q9M2T6	no symbol available	no full name available	-0.302274	-0.992726	-0.729134	0.690452	0.42686	1.11731	0.593109	1.00562	0.846154	1.43926	HC	misc.beta 1,3 glucan hydrolases.glucan endo-1,3-beta-glucosidase	glycosyl hydrolase family 17 protein / beta-1,3-glucanase, putative | chr3:20549599-20552215 REVERSE	PF00332,PF07983	26	26.4	extracellular	EX	X	n.a	n.a	n.a	0	0	0	0
AT1G67140	locus:2197975	F4HRS2	SWEETIE	SWEETIE	-1.63362	NaN	-2.51882	3	0.885197	3.8852	0.823766	0.782724	0.615385	1.43915	HC	not assigned.unknown	SWEETIE | SWEETIE (SWEETIE); binding | chr1:25100908-25117372 REVERSE	#N/A	35	35	golgi,plasma membrane,extracellular	G,PM,EX	X	n.a	n.a	n.a	0	0	0	0
AT5G52200	locus:505006587	F4KEU1	I-2, AtI-2	inhibitor-2	0.505983	NaN	-0.364745	3	0.870728	3.87073	0.822561	0.602265	0.615385	1.43795	HC	not assigned.unknown	unknown protein | chr5:21202639-21204759 REVERSE	PF04979	35	35	nucleus,plasma membrane	N,PM	X	n.a	n.a	n.a	0	0	0	0
AT3G23660	locus:2087669	F4J462	AtSEC23E		-0.165254	NaN	-1.03574	3	0.870485	3.87049	0.82254	2.09878	0.615385	1.43793	HC	protein.targeting.secretory pathway.golgi	transport protein, putative | chr3:8513457-8517790 REVERSE	PF00626,PF04810,PF04811,PF04815,PF08033	29	29.3.4	endoplasmic reticulum,cytosol,golgi	ER,C,G	X	n.a	n.a	n.a	0	0	0	0
AT5G58430	locus:2024745	Q9FGH9	ATEXO70B1, EXO70B1	exocyst subunit exo70 family protein B1	-1.09702	NaN	-1.96272	3	0.8657	3.8657	0.822142	1.25939	0.615385	1.43753	HC	RNA.regulation of transcription.unclassified	ATEXO70B1 | ATEXO70B1 (exocyst subunit EXO70 family protein B1); protein binding | chr5:23621183-23623444 REVERSE	PF03081	27	27.3	plasma membrane	PM	X	n.a	n.a	n.a	0	0	0	0
AT3G51050	locus:6532566150	F4J381	NERD1	NEW ENHANCER of ROOT DWARFISM1	-0.835778	NaN	-1.67739	3	0.841608	3.84161	0.820134	1.0678	0.615385	1.43552	HC	not assigned.no ontology	FG-GAP repeat-containing protein | chr3:18953923-18957956 FORWARD	#N/A	35	35	endoplasmic reticulum	ER	X	n.a	n.a	n.a	0	0	0	0
AT4G28780	locus:2117914	Q9SVU5	no symbol available	no full name available	0.140474	-0.244631	-0.52979	0.385104	0.670263	1.05537	0.587947	1.61908	0.846154	1.4341	HC	misc.GDSL-motif lipase	GDSL-motif lipase/hydrolase family protein | chr4:14215545-14217579 FORWARD	PF00657	26	26.28	extracellular	EX	X	n.a	n.a	n.a	0	0	0	0
AT3G11660	locus:4515103042	Q9SRN0	NHL1	NDR1/HIN1-like 1	1.25703	-0.477526	-0.828789	1.73455	2.08581	3.82037	0.818364	0.549895	0.615385	1.43375	HC	stress.biotic	NHL1 | NHL1 | chr3:3678835-3679943 REVERSE	PF03168	20	20.1	plasma membrane	PM	X	n.a	n.a	n.a	0	0	0	0
AT5G20520	locus:504955662	Q8RXP6	WAV2, ABAPT11	ABHD17 (Alpha/Beta Hydrolase Domain-containing Protein 17)-like Acyl Protein Thioesterase 11, WAVY GROWTH 2	-0.750733	NaN	-1.56664	3	0.815902	3.8159	0.817992	1.74404	0.615385	1.43338	HC	development.unspecified	WAV2 | WAV2 (WAVY GROWTH 2) | chr5:6943154-6946454 REVERSE	PF00326	33	33.99	endoplasmic reticulum	ER	X	n.a	n.a	n.a	0	0	0	0
AT4G24780	locus:2117914	Q9C5M8	PLL19		0.736046	0.0103273	0.422575	0.725719	0.313471	1.03919	0.586599	0.160331	0.846154	1.43275	HC	cell wall.degradation.pectate lyases and polygalacturonases	pectate lyase family protein | chr4:12770331-12772333 REVERSE	PF00544	10	10.6	extracellular	EX	X	n.a	n.a	n.a	0	0	0	0
AT5G45160	locus:505006587	Q9FKE9	RL2	RHD-like2	-0.770128	NaN	-1.57448	3	0.804352	3.80435	0.817029	0.781558	0.615385	1.43241	HC	development.unspecified	root hair defective 3 GTP-binding (RHD3) family protein | chr5:18264717-18270283 FORWARD	PF05879	33	33.99	endoplasmic reticulum	ER	X	n.a	n.a	n.a	0	0	0	0
AT5G12940	locus:504955662	A0A5S9Y5U7	no symbol available	no full name available	0.519712	-0.11892	0.126368	0.638632	0.393345	1.03198	0.585998	0.50025	0.846154	1.43215	HC	signalling.receptor kinases.leucine rich repeat XI	leucine-rich repeat family protein | chr5:4087712-4089004 FORWARD	PF08263,PF00560,PF13855,PF13855	30	30.2	extracellular	EX	X	n.a	n.a	n.a	0	0	0	0
AT3G62730	locus:6532569032	Q9LZJ2	no symbol available	no full name available	0.755734	-0.0389196	NaN	0.794654	3	3.79465	0.816221	1.73844	0.615385	1.43161	HC	stress.abiotic.drought/salt	unknown protein | chr3:23207854-23209471 REVERSE	PF13668	20	20.2	extracellular	EX	X	n.a	n.a	n.a	0	0	0	0
AT5G10480	locus:504955662	F4KGW0	PEP, PAS2, PEPINO	PEPINO, PASTICCINO 2	-0.382993	NaN	-1.16661	3	0.783617	3.78362	0.815301	1.51559	0.615385	1.43069	HC	protein.postranslational modification	PAS2, PEP | PAS2 (PASTICCINO 2); enoyl-CoA hydratase/ protein tyrosine phosphatase | chr5:3297804-3300151 REVERSE	PF04387	29	29.4	endoplasmic reticulum,cytosol,nucleus	ER,C,N	X	n.a	n.a	n.a	0	0	0	0
AT2G43050	locus:2057765	Q9SKX2	ATPMEPCRD		-0.621873	-1.40553	-0.84988	0.783658	0.228007	1.01167	0.584305	1.66613	0.846154	1.43046	HC	cell wall.pectin*esterases.PME	ATPMEPCRD | ATPMEPCRD; enzyme inhibitor/ pectinesterase | chr2:17902484-17904443 FORWARD	PF01095,PF04043	10	10.8	extracellular	EX	X	n.a	n.a	n.a	0	0	0	0
AT1G08450	locus:4010713407	F4HW29	CRT3, AtCRT3, EBS2, PSL1	A. thaliana calreticulin 3, EMS-MUTAGENIZED BRI1 SUPPRESSOR 2, calreticulin 3, PRIORITY IN SWEET LIFE 1	0.113933	-0.949488	0.182414	1.06342	-0.068481	0.99494	0.582912	0.405662	0.846154	1.42907	HC	signalling.calcium	CRT3 | CRT3 (CALRETICULIN 3); calcium ion binding / unfolded protein binding | chr1:2667825-2671832 REVERSE	PF00262,PF00262	30	30.3	endoplasmic reticulum	ER	X	n.a	n.a	n.a	0	0	0	0
AT1G05320	locus:4010713407	A0A1P8AQX3	PICL	PICC-LIKE	-0.907788	NaN	-1.66923	3	0.761441	3.76144	0.813453	1.10481	0.615385	1.42884	HC	cell.organisation	FUNCTIONS IN: molecular_function unknown; INVOLVED IN: biological_process unknown; LOCATED IN: cellular_component unknown; EXPRESSED IN: fruit; CONTAINS InterPro DOMAIN/s: Prefoldin (InterPro:IPR009053); BEST Arabidopsis thaliana protein match is: unknown protein (TAIR:AT2G32240.1); Has 205658 Blast hits to 89336 proteins in 2499 species: Archae - 2336; Bacteria - 33619; Metazoa - 92986; Fungi - 14305; Plants - 7441; Viruses - 1151; Other Eukaryotes - 53820 (source: NCBI BLink). | chr1:1553608-1557733 FORWARD	#N/A	31	31.1	endoplasmic reticulum,nucleus	ER,N	X	n.a	n.a	n.a	0	0	0	0
AT4G38540	locus:2123762	O81816	no symbol available	no full name available	0.83937	NaN	-0.840715	3	1.68009	4.68009	0.890007	1.44372	0.538462	1.42847	HC	misc.oxidases - copper, flavone etc	monooxygenase, putative (MO2) | chr4:18023121-18025027 FORWARD	PF01494	26	26.7	golgi	G	X	n.a	n.a	n.a	0	0	0	0
AT1G68560	locus:2197975	Q9S7Y7	XYL1, GH31, TRG1, ATXYL1, AXY3	altered xyloglucan 3, ALPHA-XYLOSIDASE 1, alpha-xylosidase 1, thermoinhibition resistant germination 1	1.81135	1.51975	1.13189	0.291603	0.679463	0.971067	0.580922	0.157319	0.846154	1.42708	HC	misc.gluco-, galacto- and mannosidases.alpha-galactosidase	ATXYL1, XYL1 | XYL1 (ALPHA-XYLOSIDASE 1); alpha-N-arabinofuranosidase/ hydrolase, hydrolyzing O-glycosyl compounds / xylan 1,4-beta-xylosidase | chr1:25734182-25738002 REVERSE	PF13802,PF16863,PF01055	26	26.3	extracellular	EX	X	n.a	n.a	n.a	0	0	0	0
AT4G15630	locus:2130120	Q8L8Z1	CASPL1E1	CASP-like protein 1E1	0.298516	NaN	-0.44131	3	0.739826	3.73983	0.811652	0.978644	0.615385	1.42704	HC	not assigned.no ontology	integral membrane family protein | chr4:8917430-8918852 FORWARD	PF04535	35	35	plasma membrane	PM	X	n.a	n.a	n.a	0	0	0	0
AT5G47180	locus:505006587	Q9LVU1	no symbol available	no full name available	-0.299985	NaN	-1.03174	3	0.731759	3.73176	0.81098	1.51408	0.615385	1.42636	HC	cell.vesicle transport	vesicle-associated membrane family protein / VAMP family protein | chr5:19161142-19163432 REVERSE	PF00635	31	31.4	endoplasmic reticulum,nucleus	ER,N	X	n.a	n.a	n.a	0	0	0	0
AT4G27170	locus:2117914	P15460	AT2S4, SESA4	seed storage albumin 4	0.187623	NaN	-0.540223	3	0.727846	3.72785	0.810654	0.883672	0.615385	1.42604	HC	development.storage proteins	2S seed storage protein 4 / 2S albumin storage protein / NWMU2-2S albumin 4 | chr4:13613596-13614283 FORWARD	PF00234	33	33.1	extracellular,vacuole	EX,V	X	n.a	n.a	n.a	0	0	0	0
AT2G41800	locus:2057765	O22940	TEB	"TEEBE, long in the Mayo-Yoreme language"	-0.446326	NaN	-1.16411	3	0.717786	3.71779	0.809815	1.06627	0.615385	1.4252	HC	not assigned.unknown	FUNCTIONS IN: molecular_function unknown; INVOLVED IN: biological_process unknown; LOCATED IN: cell wall, plant-type cell wall; EXPRESSED IN: 7 plant structures; EXPRESSED DURING: 4 anthesis, C globular stage, petal differentiation and expansion stage; CONTAINS InterPro DOMAIN/s: Protein of unknown function DUF642 (InterPro:IPR006946), Galactose-binding like (InterPro:IPR008979); BEST Arabidopsis thaliana protein match is: unknown protein (TAIR:AT2G41810.1); Has 156 Blast hits to 155 proteins in 11 species: Archae - 0; Bacteria - 0; Metazoa - 0; Fungi - 0; Plants - 156; Viruses - 0; Other Eukaryotes - 0 (source: NCBI BLink). | chr2:17436529-17438040 REVERSE	PF04862,PF04862	35	35	extracellular	EX	X	n.a	n.a	n.a	0	0	0	0
AT5G11110	locus:504955662	Q9FY54	SPSA2, KNS2, SPS1, ATSPS2F, SPS2F	sucrose phosphate synthase 2F, KAONASHI 2, sucrose-phosphate synthase A2, SUCROSE PHOSPHATE SYNTHASE 1	-0.910962	NaN	-1.6279	3	0.716936	3.71694	0.809745	0.624212	0.615385	1.42513	HC	major CHO metabolism.synthesis.sucrose.SPS	SPS1, ATSPS2F, KNS2 | ATSPS2F (SUCROSE PHOSPHATE SYNTHASE 2F); sucrose-phosphate synthase | chr5:3536226-3541133 FORWARD	PF00534,PF05116,PF00862	2	2.1	plasma membrane	PM	X	n.a	n.a	n.a	0	0	0	0
AT1G09560	locus:4010713407	P94014	GLP5, PDGLP1	PLASMODESMAL GERMIN-LIKE PROTEIN 1, germin-like protein 5	0.688295	NaN	-0.0261086	3	0.714404	3.7144	0.809534	1.06704	0.615385	1.42492	HC	stress.abiotic.unspecified	GLP5 | GLP5 (GERMIN-LIKE PROTEIN 5); manganese ion binding / nutrient reservoir | chr1:3093839-3094864 FORWARD	PF00190	20	20.2	extracellular	EX	Likely PD protein	n.a	n.a	n.a	0	0	0	0
AT2G16660	locus:2053448	A0A1P8B299	no symbol available	no full name available	-0.192834	NaN	-0.898153	3	0.705319	3.70532	0.808777	1.24112	0.615385	1.42416	HC	development.unspecified	nodulin family protein | chr2:7218706-7221625 REVERSE	PF06813	33	33.99	plasma membrane	PM	X	n.a	n.a	n.a	0	0	0	0
AT2G25430	locus:2046783	Q8LF20	AtECA4, PICALM4a	Epsin-like clathrin adaptor	-0.793449	NaN	-1.49167	3	0.698222	3.69822	0.808185	1.42591	0.615385	1.42357	HC	not assigned.no ontology.epsin N-terminal homology (ENTH) domain-containing protein	epsin N-terminal homology (ENTH) domain-containing protein | chr2:10822370-10824916 FORWARD	PF07651,PF07651	35	35	plasma membrane	PM	X	n.a	n.a	n.a	0	0	0	0
AT3G12610	locus:4515103042	Q00874	DRT100	DNA-DAMAGE REPAIR/TOLERATION 100	-0.270212	NaN	-0.966257	3	0.696045	3.69605	0.808004	2.02699	0.615385	1.42339	HC	DNA.repair	DRT100 | DRT100 (DNA-DAMAGE REPAIR/TOLERATION 100); nucleotide binding / protein binding | chr3:4006399-4007807 REVERSE	PF13516,PF08263,PF13855,PF00560	28	28.2	extracellular	EX	X	n.a	n.a	n.a	0	0	0	0
AT3G15880	locus:2093272	F4J043	TPR4, WSIP2	WUS-interacting protein 2, TOPLESS-RELATED 4	-0.706928	NaN	-1.39892	3	0.691996	3.692	0.807666	2.41967	0.615385	1.42305	HC	development.unspecified	WSIP2, TPR4 | protein binding | chr3:5364081-5372289 REVERSE	PF00400,PF00400,PF00400	33	33.99	nucleus,cytosol,endoplasmic reticulum	N,C,ER	X	n.a	n.a	n.a	0	0	0	0
AT4G19640	locus:2124132	A0A1P8B381	atARA7, ARA-7, ARA7, ATRABF2B, ATRAB-F2B, RAB-F2B, ATRAB5B, RABF2B	ARABIDOPSIS RAB GTPASE HOMOLOG F2B, RAB GTPASE HOMOLOG F2B	-0.227916	-0.955669	-0.416347	0.727752	0.18843	0.916182	0.576349	1.61157	0.846154	1.4225	HC	signalling.G-proteins	ARA7, ARA-7, ATRABF2B, ATRAB5B, RABF2B, ATRAB-F2B, RAB-F2B | ARA7; GTP binding | chr4:10687198-10689617 REVERSE	PF00071	30	30.5	endoplasmic reticulum,golgi	ER,G	X	n.a	n.a	n.a	0	0	0	0
AT1G71695	locus:2197975	Q96520	no symbol available	no full name available	1.42424	0.881751	1.05497	0.542485	0.369267	0.911752	0.575979	0.112314	0.846154	1.42213	HC	misc.peroxidases	peroxidase 12 (PER12) (P12) (PRXR6) | chr1:26964249-26966688 FORWARD	PF00141	26	26.12	extracellular	EX	X	n.a	n.a	n.a	0	0	0	0
AT5G09440	locus:504955662	Q9FY71	EXL4	EXORDIUM like 4	1.5264	0.94262	1.20048	0.583782	0.325925	0.909707	0.575809	0.368148	0.846154	1.42196	HC	signalling.in sugar and nutrient physiology	EXL4 | EXL4 (EXORDIUM LIKE 4) | chr5:2938347-2939461 FORWARD	PF04674	30	30.1	extracellular	EX	X	n.a	n.a	n.a	0	0	0	0
AT5G49830	locus:505006587	F4K7F4	EXO84B	exocyst complex component 84B	-1.13816	NaN	-1.81606	3	0.677901	3.6779	0.806492	2.41838	0.615385	1.42188	HC	not assigned.unknown	EXPRESSED IN: 22 plant structures; EXPRESSED DURING: 13 growth stages; CONTAINS InterPro DOMAIN/s: Vps51/Vps67 (InterPro:IPR014812); BEST Arabidopsis thaliana protein match is: unknown protein (TAIR:AT1G10385.1). | chr5:20250486-20255039 REVERSE	PF16528,PF08700	35	35	plasma membrane,cytosol,nucleus	PM,C,N	X	n.a	n.a	n.a	0	0	0	0
AT4G11190	locus:2136083	Q9T017	no symbol available	no full name available	-0.272471	NaN	-0.946224	3	0.673753	3.67375	0.806146	2.40276	0.615385	1.42153	HC	stress.biotic.PR-proteins	disease resistance-responsive family protein / dirigent family protein | chr4:6826677-6827383 FORWARD	PF03018	20	20.1	extracellular	EX	X	n.a	n.a	n.a	0	0	0	0
AT1G22610	locus:2011266	Q9SKA3	MCTP6	multiple C2 domain and transmembrane region protein 6	0.0905102	-0.577081	NaN	0.667591	3	3.66759	0.805633	0.223845	0.615385	1.42102	HC	not assigned.no ontology.C2 domain-containing protein	C2 domain-containing protein | chr1:7994291-7997588 FORWARD	PF00168,PF00168,PF00168,PF00168,PF08372	35	35	extracellular	EX	Likely PD protein	MCTP6	PNET-like	0	0	0	0	0
AT4G33400	locus:2134438	Q9SZB7	DEM1	DEFECTIVE EMBRYO AND MERISTEMS 1	-0.787784	NaN	-1.44896	3	0.66118	3.66118	0.805098	1.10048	0.615385	1.42048	HC	development.unspecified	dem protein-related / defective embryo and meristems protein-related | chr4:16077917-16080521 REVERSE	PF08553	33	33.99	endoplasmic reticulum	ER	X	n.a	n.a	n.a	0	0	0	0
AT1G05850	locus:4010713407	Q9MA41	CTL1, HOT2, ERH1, ERH2, ATCTL1, ELP, ELP1, POM1	CHITINASE-LIKE PROTEIN 1, POM-POM1, ECTOPIC ROOT HAIR 2, SENSITIVE TO HOT TEMPERATURES 2, ECTOPIC DEPOSITION OF LIGNIN IN PITH, ECTOPIC DEPOSITION OF LIGNIN IN PITH 1, ECTOPIC ROOT HAIR 1	-0.208262	NaN	-0.858192	3	0.64993	3.64993	0.804161	2.01874	0.615385	1.41955	HC	stress.biotic	POM1, ERH2, ELP1, CTL1, ELP, HOT2, ATCTL1 | POM1 (POM-POM1); chitinase | chr1:1766503-1768695 REVERSE	PF00182	20	20.1	extracellular	EX	X	n.a	n.a	n.a	0	0	0	0
AT1G04430	locus:4010713407	Q940J9	no symbol available	no full name available	-0.651944	NaN	-1.297	3	0.645056	3.64506	0.803755	0.880284	0.615385	1.41914	HC	stress.abiotic.drought/salt	dehydration-responsive protein-related | chr1:1198118-1201527 FORWARD	PF03141	20	20.2	golgi,endoplasmic reticulum	G,ER	X	n.a	n.a	n.a	0	0	0	0
AT5G18970	locus:504955662	A0A178UJQ5	no symbol available	no full name available	1.78903	1.15191	NaN	0.637118	3	3.63712	0.803093	0.78202	0.615385	1.41848	HC	transport.misc	AWPM-19-like membrane family protein | chr5:6333211-6334642 REVERSE	PF05512	34	34.99	extracellular	EX	X	n.a	n.a	n.a	0	0	0	0
AT2G47670	locus:2042351	O22244	PMEI6	PECTIN METHYLESTERASE INHIBITOR 6	0.353111	0.336684	-0.497254	0.0164263	0.850365	0.866791	0.572233	0.858841	0.846154	1.41839	HC	misc.invertase/pectin methylesterase inhibitor family protein	invertase/pectin methylesterase inhibitor family protein | chr2:19543991-19544806 REVERSE	PF04043	26	26.18	extracellular	EX	X	n.a	n.a	n.a	0	0	0	0
AT1G22710	locus:2011266	Q39231	SUC2, SUT1, ATSUC2	SUCROSE TRANSPORTER 1, sucrose-proton symporter 2, ARABIDOPSIS THALIANA SUCROSE-PROTON SYMPORTER 2	-0.715614	NaN	-1.3499	3	0.634287	3.63429	0.802857	1.23849	0.615385	1.41824	HC	transport.sugars.sucrose	SUC2, SUT1, ATSUC2 | SUC2 (SUCROSE-PROTON SYMPORTER 2); carbohydrate transmembrane transporter/ sucrose transmembrane transporter/ sucrose:hydrogen symporter/ sugar:hydrogen symporter | chr1:8030641-8033117 REVERSE	PF13347	34	34.2	plasma membrane	PM	X	n.a	n.a	n.a	0	0	0	0
AT1G76390	locus:2032758	Q9SFX2	AtPUB43, PUB43	plant U-box 43	-1.57218	NaN	-2.2057	3	0.633525	3.63352	0.802794	2.22124	0.615385	1.41818	HC	protein.degradation.ubiquitin.E3.RING	armadillo/beta-catenin repeat family protein / U-box domain-containing protein | chr1:28655399-28658711 FORWARD	PF04564	29	29.5.11.4	plasma membrane,cytosol	PM,C	X	n.a	n.a	n.a	0	0	0	0
AT4G37640	locus:2123762	O81108	ACA2	calcium ATPase 2	-1.05011	-1.08091	-1.87941	0.030802	0.829299	0.860101	0.571675	1.34642	0.846154	1.41783	HC	signalling.calcium	ACA2 | ACA2 (CALCIUM ATPASE 2); calcium ion transmembrane transporter/ calcium-transporting ATPase/ calmodulin binding | chr4:17682977-17686941 REVERSE	PF00122,PF00689,PF00690,PF12515,PF13246	30	30.3	endoplasmic reticulum	ER	X	n.a	n.a	n.a	0	0	0	0
AT1G04660	locus:4010713407	A0A178WCJ3	no symbol available	no full name available	0.46953	-0.158638	NaN	0.628168	3	3.62817	0.802347	1.51238	0.615385	1.41773	HC	not assigned.no ontology.glycine rich proteins	glycine-rich protein | chr1:1300486-1301773 REVERSE	#N/A	35	35	extracellular	EX	X	n.a	n.a	n.a	0	0	0	0
AT5G61790	locus:2024745	P29402	CNX1, ATCNX1	calnexin 1	0.970121	0.371276	0.725853	0.598845	0.244268	0.843113	0.570259	0.297635	0.846154	1.41641	HC	signalling.calcium	CNX1, ATCNX1 | calnexin 1 (CNX1) | chr5:24827102-24829791 REVERSE	PF00262	30	30.3	endoplasmic reticulum	ER	Likely PD protein	n.a	n.a	n.a	0	0	0	0
AT1G17840	locus:2203038	Q8RXN0	COF1, WBC11, DSO, ATWBC11, AtABCG11, ABCG11	ARABIDOPSIS THALIANA WHITE-BROWN COMPLEX HOMOLOG PROTEIN 11, CUTICULAR DEFECT AND ORGAN FUSION 1, ATP-binding cassette G11, DESPERADO, white-brown complex homolog protein 11	-0.785037	NaN	-1.39641	3	0.611371	3.61137	0.800948	1.73845	0.615385	1.41633	HC	transport.ABC transporters and multidrug resistance systems	WBC11, ABCG11, DSO, COF1, ATWBC11 | WBC11 (WHITE-BROWN COMPLEX HOMOLOG PROTEIN 11); ATPase, coupled to transmembrane movement of substances / fatty acid transporter | chr1:6142564-6146521 FORWARD	PF01061,PF19055,PF00005	34	34.16	plasma membrane	PM	X	n.a	n.a	n.a	0	0	0	0
AT3G10260	locus:2055946	Q9SS37	RTNLB8	reticulon-like B 8	-0.0905639	NaN	-0.696931	3	0.606367	3.60637	0.800531	0.978011	0.615385	1.41592	HC	not assigned.no ontology	reticulon family protein | chr3:3171222-3172959 REVERSE	PF02453	35	35	vacuole,plasma membrane,mitochondrion	V,PM,M	X	n.a	n.a	n.a	0	0	0	0
AT3G24550	locus:2042942	Q9LV48	PERK1, ATPERK1	proline-rich extensin-like receptor kinase 1	-0.523334	-0.748972	-1.12924	0.225638	0.60591	0.831549	0.569296	1.25268	0.846154	1.41545	HC	signalling.receptor kinases.proline extensin like	ATPERK1 | ATPERK1 (PROLINE EXTENSIN-LIKE RECEPTOR KINASE 1); ATP binding / protein kinase | chr3:8960258-8963568 FORWARD	PF07714	30	30.2	plasma membrane	PM	X	n.a	n.a	n.a	0	0	0	0
AT3G22950	locus:2087635	Q9LIK1	ARFC1, MTV8, ATARFC1, ARL5	modified transport to the vacuole 8, ADP-ribosylation factor like 5, ADP-ribosylation factor C1	0.387377	NaN	-0.212312	3	0.599689	3.59969	0.799974	2.22711	0.615385	1.41536	HC	protein.targeting.secretory pathway.unspecified	ATARFC1 | ATARFC1 (ADP-ribosylation factor C1); GTP binding | chr3:8136182-8137921 REVERSE	PF00025	29	29.3.4	golgi,cytosol,plasma membrane	G,C,PM	Likely PD protein	n.a	n.a	n.a	0	0	0	0
AT5G50000	locus:505006587	A0A1P8BAW5	CBC2	Convergence of Blue Light and CO2 2	-0.329875	NaN	-0.928459	3	0.598583	3.59858	0.799882	2.02765	0.615385	1.41527	HC	signalling.MAP kinases.putative MAP3K, Raf-like	protein kinase, putative | chr5:20342587-20345133 REVERSE	PF07714	30	30.6.2	plasma membrane	PM	X	n.a	n.a	n.a	0	0	0	0
AT2G40980	locus:2057765	Q9SLM4	no symbol available	no full name available	-0.88874	NaN	-1.46825	3	0.579513	3.57951	0.798293	1.5087	0.615385	1.41368	HC	not assigned.unknown	LOCATED IN: plasma membrane; EXPRESSED IN: 22 plant structures; EXPRESSED DURING: 13 growth stages; CONTAINS InterPro DOMAIN/s: Protein kinase-like (InterPro:IPR011009); Has 152 Blast hits to 139 proteins in 56 species: Archae - 0; Bacteria - 74; Metazoa - 0; Fungi - 0; Plants - 60; Viruses - 0; Other Eukaryotes - 18 (source: NCBI BLink). | chr2:17102090-17104802 FORWARD	#N/A	35	35	plasma membrane	PM	X	n.a	n.a	n.a	0	0	0	0
AT4G19420	locus:2124132	A0A1P8B645	PAE8	pectin acetylesterase 8	-0.359101	-0.85081	-0.673833	0.491709	0.314732	0.806441	0.567203	1.37139	0.846154	1.41336	HC	cell wall.pectin*esterases.acetyl esterase	pectinacetylesterase family protein | chr4:10587166-10590588 REVERSE	PF03283	10	10.8	cytosol,extracellular	C,EX	X	n.a	n.a	n.a	0	0	0	0
AT1G50430	locus:2197975	A8MS34	7RED, LE, DWF5, PA, ST7R	"DELTA5,7-STEROL DELTA7 REDUCTASE", DWARF 5, LEPIDA, PARVA, STEROL DELTA7 REDUCTASE	-0.192876	NaN	-0.767988	3	0.575112	3.57511	0.797926	1.10016	0.615385	1.41331	HC	hormone metabolism.brassinosteroid.synthesis-degradation.sterols.DWF5	DWF5, PA, LE, ST7R, 7RED | DWF5 (DWARF 5); sterol delta7 reductase | chr1:18681932-18685652 REVERSE	PF01222	17	17.3	endoplasmic reticulum,plasma membrane	ER,PM	X	n.a	n.a	n.a	0	0	0	0
AT4G22010	locus:2141221	O65449	sks4	SKU5 similar 4	0.759926	0.0828486	0.640341	0.677077	0.119585	0.796662	0.566389	0.261104	0.846154	1.41254	HC	misc.oxidases - copper, flavone etc	sks4 | sks4 (SKU5 Similar 4); copper ion binding / oxidoreductase | chr4:11663324-11666715 FORWARD	PF00394,PF07731,PF07732	26	26.7	extracellular	EX	X	n.a	n.a	n.a	0	0	0	0
AT1G78490	locus:2032758	A0A1P8ANF5	CYP708A3	"cytochrome P450, family 708, subfamily A, polypeptide 3"	-0.197243	-0.547322	-0.640145	0.350079	0.442902	0.792981	0.566082	1.20131	0.846154	1.41224	HC	misc.cytochrome P450	CYP708A3 | CYP708A3; electron carrier/ heme binding / iron ion binding / monooxygenase/ oxygen binding | chr1:29528253-29530665 FORWARD	PF00067	26	26.10	plasma membrane	PM	X	n.a	n.a	n.a	0	0	0	0
AT1G27980	locus:2197975	Q9C509	ATDPL1, DPL1	dihydrosphingosine phosphate lyase	-0.518164	NaN	-1.07961	3	0.561449	3.56145	0.796787	1.86256	0.615385	1.41217	HC	lipid metabolism.'exotics' (steroids, squalene etc).sphingolipids	DPL1, ATDPL1 | DPL1; carboxy-lyase/ catalytic/ pyridoxal phosphate binding | chr1:9748737-9752769 FORWARD	PF00282	11	11.8	endoplasmic reticulum	ER	X	n.a	n.a	n.a	0	0	0	0
AT3G03520	locus:2058934	A0A1I9LPZ5	NPC3	non-specific phospholipase C3	-0.415758	NaN	-0.969406	3	0.553648	3.55365	0.796137	1.60485	0.615385	1.41152	HC	lipid metabolism.lipid degradation.lysophospholipases.phosphoinositide phospholipase C	phosphoesterase family protein | chr3:837877-840624 REVERSE	PF04185	11	11.9	plasma membrane	PM	X	n.a	n.a	n.a	0	0	0	0
AT3G52640	locus:1009023307	F4J819	NCT	NCT	-1.08996	NaN	-1.63657	3	0.54661	3.54661	0.795551	1.86764	0.615385	1.41094	HC	transport.misc	nicastrin-related | chr3:19514873-19520544 REVERSE	PF18266,PF05450	34	34.99	extracellular,vacuole	EX,V	X	n.a	n.a	n.a	0	0	0	0
AT1G75910	locus:2032758	Q0WUV7	EXL4	extracellular lipase 4	-0.574334	-1.11395	NaN	0.539618	3	3.53962	0.794968	1.5682	0.615385	1.41035	HC	development.unspecified	EXL4 | EXL4; acyltransferase/ carboxylesterase/ lipase | chr1:28501434-28503283 FORWARD	PF00657	33	33.99	extracellular	EX	X	n.a	n.a	n.a	0	0	0	0
AT1G18700	locus:2034944	A0A1P8AM23	no symbol available	no full name available	-0.945452	NaN	-1.4765	3	0.531045	3.53104	0.794254	1.32775	0.615385	1.40964	HC	stress.abiotic.heat	DNAJ heat shock N-terminal domain-containing protein | chr1:6437531-6444076 FORWARD	PF00226	20	20.2	endoplasmic reticulum,plasma membrane	ER,PM	X	n.a	n.a	n.a	0	0	0	0
AT4G36700	locus:2126679	F4JQG6	no symbol available	no full name available	-0.00149781	-0.527356	NaN	0.525858	3	3.52586	0.793822	1.37704	0.615385	1.40921	HC	not assigned.no ontology	cupin family protein | chr4:17298200-17300367 REVERSE	PF00190	35	35	extracellular	EX	X	n.a	n.a	n.a	0	0	0	0
AT1G13750	locus:2201971	Q9LMX4	ATPAP1, PAP1	PURPLE ACID PHOSPHATASE 1, ARABIDOPSIS THALIANA PURPLE ACID PHOSPHATASE 1	-0.662814	-0.685214	-1.39122	0.0224001	0.728403	0.750803	0.562567	1.41992	0.846154	1.40872	HC	misc.acid and other phosphatases	calcineurin-like phosphoesterase family protein | chr1:4715394-4718235 REVERSE	PF14008,PF00149,PF16656,PF17808	26	26.13	extracellular	EX	Likely PD protein	n.a	n.a	n.a	0	0	0	0
AT2G03120	locus:2019893	O81062	SPP, ATSPP	signal peptide peptidase	0.0241557	NaN	-0.482625	3	0.50678	3.50678	0.792232	0.980561	0.615385	1.40762	HC	protein.degradation	ATSPP | ATSPP (ARABIDOPSIS SIGNAL PEPTIDE PEPTIDASE); aspartic-type endopeptidase | chr2:937420-940339 FORWARD	PF04258	29	29.5	endoplasmic reticulum	ER	X	n.a	n.a	n.a	0	0	0	0
AT5G64260	locus:2024745	Q9FE06	EXL2	EXORDIUM like 2	0.360519	-0.161119	0.14626	0.521637	0.214259	0.735897	0.561325	0.693483	0.846154	1.40748	HC	signalling.in sugar and nutrient physiology	EXL2 | EXL2 (EXORDIUM LIKE 2) | chr5:25703929-25705316 FORWARD	PF04674	30	30.1	extracellular	EX	Likely PD protein	n.a	n.a	n.a	0	0	0	0
AT5G51950	locus:505006587	A0A1P8BHC1	no symbol available	no full name available	-0.252059	0.108393	-1.34461	-0.360452	1.09255	0.732096	0.561008	1.42032	0.846154	1.40716	HC	misc.nitrilases, *nitrile lyases, berberine bridge enzymes, reticuline oxidases, troponine reductases	glucose-methanol-choline (GMC) oxidoreductase family protein | chr5:21105909-21108605 REVERSE	PF05199,PF00732	26	26.8	extracellular	EX	X	n.a	n.a	n.a	0	0	0	0
AT1G17620	locus:2203038	A0A178WHD6	no symbol available	no full name available	0.281372	NaN	-0.211663	3	0.493035	3.49304	0.791086	0.587859	0.615385	1.40647	HC	not assigned.unknown	FUNCTIONS IN: molecular_function unknown; INVOLVED IN: biological_process unknown; LOCATED IN: plasma membrane; EXPRESSED IN: 23 plant structures; EXPRESSED DURING: 13 growth stages; CONTAINS InterPro DOMAIN/s: Harpin-induced 1 (InterPro:IPR010847); BEST Arabidopsis thaliana protein match is: unknown protein (TAIR:AT5G11890.1); Has 539 Blast hits to 538 proteins in 22 species: Archae - 0; Bacteria - 0; Metazoa - 0; Fungi - 0; Plants - 539; Viruses - 0; Other Eukaryotes - 0 (source: NCBI BLink). | chr1:6062216-6063291 FORWARD	PF03168	35	35	plasma membrane	PM	X	n.a	n.a	n.a	0	0	0	0
AT3G21250	locus:505006329	A0A1I9LPV3	ATMRP6, ABCC8, MRP6	multidrug resistance-associated protein 6, ARABIDOPSIS THALIANA MULTIDRUG RESISTANCE-ASSOCIATED PROTEIN 6, ATP-binding cassette C8	-1.58271	NaN	-2.07528	3	0.492572	3.49257	0.791048	2.02209	0.615385	1.40643	HC	transport.ABC transporters and multidrug resistance systems	ATMRP6, MRP6 | ATMRP6; ATPase, coupled to transmembrane movement of substances | chr3:7457433-7462734 REVERSE	PF00005,PF00005,PF00664,PF00664	34	34.16	vacuole,plasma membrane	V,PM	X	n.a	n.a	n.a	0	0	0	0
AT1G04780	locus:4010713407	A0A178WJQ3	no symbol available	no full name available	-1.01128	NaN	-1.48833	3	0.477048	3.47705	0.789754	1.11412	0.615385	1.40514	HC	cell.organisation	ankyrin repeat family protein | chr1:1340669-1343584 REVERSE	PF11904	31	31.1	plasma membrane	PM	X	n.a	n.a	n.a	0	0	0	0
AT5G61240	locus:2024745	F4K217	no symbol available	no full name available	-0.595828	NaN	-1.06724	3	0.471407	3.47141	0.789284	1.72903	0.615385	1.40467	HC	stress.biotic	protein binding | chr5:24629280-24632211 FORWARD	PF00560,PF08263,PF13855,PF13855	20	20.1	golgi,extracellular	G,EX	X	n.a	n.a	n.a	0	0	0	0
AT1G43910	locus:2197975	Q9LP11	no symbol available	no full name available	-1.24111	NaN	-1.68342	3	0.442313	3.44231	0.786859	1.76771	0.615385	1.40224	HC	protein.degradation.AAA type	AAA-type ATPase family protein | chr1:16655884-16657658 REVERSE	PF00004,PF14363	29	29.5.9	endoplasmic reticulum	ER	X	n.a	n.a	n.a	0	0	0	0
AT2G39310	locus:2057765	O80950	JAL22	jacalin-related lectin 22	0.0274059	-0.345689	-0.267063	0.373095	0.294469	0.667563	0.55563	0.523049	0.846154	1.40178	HC	misc.myrosinases-lectin-jacalin	JAL22 | JAL22 (JACALIN-RELATED LECTIN 22) | chr2:16414073-16416815 REVERSE	PF01419,PF01419,PF01419	26	26.16	plasma membrane,cytosol	PM,C	X	n.a	n.a	n.a	0	0	0	0
AT4G27120	locus:2117914	Q94C53	DDRGK1		-0.335146	-0.770449	NaN	0.435303	3	3.4353	0.786275	1.60081	0.615385	1.40166	HC	not assigned.unknown	unknown protein | chr4:13601970-13604339 REVERSE	PF09756	35	35	endoplasmic reticulum,extracellular	ER,EX	X	n.a	n.a	n.a	0	0	0	0
AT1G21900	locus:2011266	Q8RWM6	p24delta5	p24 subfamily delta 5	0.0271086	NaN	-0.406125	3	0.433234	3.43323	0.786103	1.85946	0.615385	1.40149	HC	transport.misc	emp24/gp25L/p24 family protein | chr1:7690802-7692438 REVERSE	PF01105	34	34.99	endoplasmic reticulum	ER	X	n.a	n.a	n.a	0	0	0	0
AT1G04120	locus:4010713407	A0A1P8AT08	ABCC5, ATABCC5, MRP5, ATMRP5	Arabidopsis thaliana ATP-binding cassette C5, multidrug resistance-associated protein 5, MULTIDRUG RESISTANCE PROTEIN 5, ATP-binding cassette C5	-1.32277	NaN	-1.74311	3	0.420347	3.42035	0.785029	1.50247	0.615385	1.40041	HC	transport.ABC transporters and multidrug resistance systems	ATMRP5, MRP5 | ATMRP5; ATPase, coupled to transmembrane movement of substances / sulfonylurea receptor | chr1:1064454-1070927 REVERSE	PF00005,PF00005,PF00664,PF00664	34	34.16	vacuole,plasma membrane	V,PM	X	n.a	n.a	n.a	0	0	0	0
AT2G22970	locus:2025640	A0A1P8AXC6	SCPL11	serine carboxypeptidase-like 11	-0.593366	NaN	-1.0003	3	0.406934	3.40693	0.783911	2.0174	0.615385	1.3993	HC	protein.degradation.serine protease	SCPL11 | serine carboxypeptidase S10 family protein | chr2:9774853-9778512 FORWARD	PF00450	29	29.5.5	extracellular	EX	X	n.a	n.a	n.a	0	0	0	0
AT1G05760	locus:4010713407	A0A1P8APH7	RTM1	restricted tev movement 1	-0.505371	NaN	-0.909137	3	0.403765	3.40377	0.783647	1.38627	0.615385	1.39903	HC	stress.biotic	RTM1 | RTM1 (restricted tev movement 1); sugar binding | chr1:1723734-1724486 REVERSE	PF01419	20	20.1	plasma membrane	PM	X	n.a	n.a	n.a	0	0	0	0
AT1G70280	locus:2197975	A0A654ESW2	no symbol available	no full name available	-0.765795	-1.16323	NaN	0.397438	3	3.39744	0.78312	1.17441	0.615385	1.3985	HC	not assigned.no ontology	NHL repeat-containing protein | chr1:26465893-26468706 REVERSE	PF01436	35	35	nucleus,plasma membrane	N,PM	X	n.a	n.a	n.a	0	0	0	0
AT3G59010	locus:2077685	Q9LYT5	PME61, PME35	pectin methylesterase 35, pectin methylesterase 61	0.304018	-0.219564	0.200083	0.523582	0.103935	0.627517	0.552293	0.420958	0.846154	1.39845	HC	cell wall.pectin*esterases.misc	pectinesterase family protein | chr3:21802805-21805214 REVERSE	PF01095,PF04043	10	10.8	extracellular	EX	X	n.a	n.a	n.a	0	0	0	0
AT1G76020	locus:2032758	A0A178W2Q5	no symbol available	no full name available	0.11465	NaN	-0.274743	3	0.389393	3.38939	0.782449	2.01599	0.615385	1.39783	HC	not assigned.unknown	INVOLVED IN: biological_process unknown; LOCATED IN: cell wall, vacuole; EXPRESSED IN: 22 plant structures; EXPRESSED DURING: 13 growth stages; CONTAINS InterPro DOMAIN/s: Thioredoxin fold (InterPro:IPR012335), Thioredoxin-like fold (InterPro:IPR012336); BEST Arabidopsis thaliana protein match is: unknown protein (TAIR:AT1G20225.1); Has 118 Blast hits to 116 proteins in 37 species: Archae - 0; Bacteria - 51; Metazoa - 12; Fungi - 4; Plants - 28; Viruses - 0; Other Eukaryotes - 23 (source: NCBI BLink). | chr1:28532097-28533567 REVERSE	PF13462	35	35	extracellular	EX	X	n.a	n.a	n.a	0	0	0	0
AT3G47700	locus:2079187	Q9STU3	MAG2	maigo2	-1.1592	NaN	-1.54544	3	0.386233	3.38623	0.782186	1.83446	0.615385	1.39757	HC	protein.targeting.secretory pathway.vacuole	MAG2 | MAG2 (maigo2) | chr3:17583601-17586624 REVERSE	PF04437	29	29.3.4	endoplasmic reticulum	ER	X	n.a	n.a	n.a	0	0	0	0
AT3G52470	locus:1009023307	Q9SVC8	no symbol available	no full name available	0.919866	0.53591	NaN	0.383956	3	3.38396	0.781996	0.686348	0.615385	1.39738	HC	not assigned.no ontology	harpin-induced family protein / HIN1 family protein / harpin-responsive family protein | chr3:19450649-19451982 FORWARD	PF03168	35	35	plasma membrane	PM	X	n.a	n.a	n.a	0	0	0	0
AT3G43270	locus:2094483	Q9LXK7	no symbol available	no full name available	-0.941264	-1.13909	-1.35161	0.197826	0.41035	0.608177	0.550681	1.81643	0.846154	1.39684	HC	cell wall.pectin*esterases.PME	pectinesterase family protein | chr3:15222125-15225460 REVERSE	PF01095,PF04043	10	10.8	extracellular	EX	X	n.a	n.a	n.a	0	0	0	0
AT4G13510	locus:2135738	P54144	AMT1;1, ATAMT1, ATAMT1;1	ammonium transporter 1;1, ARABIDOPSIS THALIANA AMMONIUM TRANSPORT 1	-0.22003	NaN	-0.590618	3	0.370588	3.37059	0.780882	1.32412	0.615385	1.39627	HC	transport.ammonium	AMT1;1, ATAMT1, ATAMT1;1 | AMT1;1 (AMMONIUM TRANSPORTER 1;1); ammonium transmembrane transporter | chr4:7858183-7859918 FORWARD	PF00909	34	34.5	plasma membrane	PM	X	n.a	n.a	n.a	0	0	0	0
AT5G47910	locus:505006587	Q9FIJ0	ATRBOHD, RBOHD, DELT1	respiratory burst oxidase homologue D	-1.25303	NaN	-1.61249	3	0.359465	3.35947	0.779955	2.01472	0.615385	1.39534	HC	stress.biotic.respiratory burst	RBOHD, ATRBOHD | RBOHD (RESPIRATORY BURST OXIDASE HOMOLOGUE D); NAD(P)H oxidase | chr5:19397443-19402061 FORWARD	PF01794,PF08022,PF08030,PF08414	20	20.1	plasma membrane	PM	X	n.a	n.a	n.a	0	0	0	0
AT5G06120	locus:504955662	A0A1P8BC50	XPO7		-0.376669	NaN	-1.65902	3	1.28235	4.28235	0.856862	1.25416	0.538462	1.39532	HC	signalling.G-proteins	Ran-binding protein, putative | chr5:1844078-1852601 FORWARD	PF03810	30	30.5	golgi,nucleus	G,N	X	n.a	XPO7	importin-beta	0	0	0	0
AT4G16370	locus:2129895	O23482	OPT3, ATOPT3	oligopeptide transporter	-0.71445	NaN	-1.07254	3	0.358089	3.35809	0.779841	1.09754	0.615385	1.39523	HC	transport.peptides and oligopeptides	ATOPT3, OPT3 | ATOPT3 (OLIGOPEPTIDE TRANSPORTER); oligopeptide transporter | chr4:9247302-9250091 REVERSE	PF03169	34	34.13	plasma membrane	PM	X	n.a	n.a	n.a	0	0	0	0
AT4G34950	locus:2134438	Q9SW40	MFS1	MAJOR FACILITATOR SUPERFAMILY 1	0.0183048	NaN	-0.335564	3	0.353868	3.35387	0.779489	2.01579	0.615385	1.39487	HC	development.unspecified	nodulin family protein | chr4:16642316-16644818 REVERSE	PF06813	33	33.99	plasma membrane	PM	X	n.a	n.a	n.a	0	0	0	0
AT1G69530	locus:2197975	B3H5D9	AT-EXP1, ATHEXP ALPHA 1.2, EXP1, ATEXPA1, EXPA1, ATEXP1	EXPANSIN 1, expansin A1	1.50624	1.56689	0.861028	-0.0606432	0.645216	0.584573	0.548714	0.521333	0.846154	1.39487	HC	cell wall.modification	ATEXPA1, EXP1, AT-EXP1, ATEXP1, ATHEXP ALPHA 1.2 | ATEXPA1 (ARABIDOPSIS THALIANA EXPANSIN A1) | chr1:26141836-26143496 FORWARD	PF01357,PF03330	10	10.7	extracellular	EX	Likely PD protein	n.a	n.a	n.a	0	0	0	0
AT4G33625	locus:2134438	A0A178UZT6	no symbol available	no full name available	-0.293202	NaN	-0.640395	3	0.347193	3.34719	0.778933	1.8592	0.615385	1.39432	HC	not assigned.unknown	unknown protein | chr4:16152926-16154722 REVERSE	#N/A	35	35	vacuole,plasma membrane	V,PM	X	n.a	n.a	n.a	0	0	0	0
AT2G26510	locus:2057765	A0A1P8B238	NAT3, PDE135	pigment defective embryo 135, nucleobase ascorbate transporter 3	-0.402892	NaN	-0.7469	3	0.344008	3.34401	0.778667	0.97568	0.615385	1.39405	HC	transport.misc	PDE135 | PDE135 (pigment defective embryo 135); transmembrane transporter | chr2:11273911-11277630 FORWARD	PF00860	34	34.99	plasma membrane	PM	X	n.a	n.a	n.a	0	0	0	0
AT3G12700	locus:4515103042	A0A1I9LP40	NANA	NANA	-0.828869	NaN	-1.17284	3	0.343974	3.34397	0.778664	1.72729	0.615385	1.39405	HC	protein.degradation.aspartate protease	aspartyl protease family protein | chr3:4037070-4039134 FORWARD	PF14541,PF14543	29	29.5.4	extracellular,vacuole	EX,V	X	n.a	n.a	n.a	0	0	0	0
AT1G04110	locus:4010713407	O64495	SDD1, AtSDD1	STOMATAL DENSITY AND DISTRIBUTION 1	-0.298364	-0.640557	NaN	0.342193	3	3.34219	0.778516	0.509942	0.615385	1.3939	HC	protein.degradation.subtilases	SDD1 | SDD1 (STOMATAL DENSITY AND DISTRIBUTION); serine-type endopeptidase | chr1:1061457-1063784 REVERSE	PF17766,PF00082,PF02225,PF05922	29	29.5.1	extracellular	EX	X	n.a	n.a	n.a	0	0	0	0
AT5G20950	locus:504955662	A0A1P8BG25	BGLC1		1.56489	1.39385	1.16477	0.171039	0.400122	0.571161	0.547597	0.217846	0.846154	1.39375	HC	cell wall.degradation.cellulases and beta -1,4-glucanases	glycosyl hydrolase family 3 protein | chr5:7107376-7111349 REVERSE	PF00933,PF01915	10	10.6	extracellular	EX	Likely PD protein	n.a	n.a	n.a	0	0	0	0
AT2G45200	locus:2042351	O22151	GOS12, ATGOS12	golgi snare 12	-0.861214	NaN	-1.19812	3	0.336905	3.33691	0.778075	1.32423	0.615385	1.39346	HC	cell.vesicle transport	GOS12, ATGOS12 | GOS12 (GOLGI SNARE 12); SNARE binding | chr2:18637503-18639808 REVERSE	PF12352	31	31.4	golgi,cytosol,endoplasmic reticulum	G,C,ER	X	n.a	n.a	n.a	0	0	0	0
AT5G13640	locus:504955662	A0A1P8BD92	ATPDAT, PDAT1, PDAT	PHOSPHOLIPID:DIACYLGLYCEROL ACYLTRANSFERASE 1, phospholipid:diacylglycerol acyltransferase, ARABIDOPSIS THALIANA PHOSPHOLIPID:DIACYLGLYCEROL ACYLTRANSFERASE	-0.766931	-1.09308	NaN	0.326145	3	3.32614	0.777179	1.04214	0.615385	1.39256	HC	lipid metabolism.'exotics' (steroids, squalene etc).phosphatidylcholinesterol O-acyltransferase	ATPDAT, PDAT | ATPDAT; phosphatidylcholine-sterol O-acyltransferase | chr5:4393062-4397541 FORWARD	PF02450,PF02450	11	11.8	endoplasmic reticulum	ER	X	n.a	n.a	n.a	0	0	0	0
AT2G21600	locus:2025640	O48671	ATRER1B, RER1B	endoplasmatic reticulum retrieval protein 1B	-0.263324	NaN	-0.586442	3	0.323119	3.32312	0.776927	1.09942	0.615385	1.39231	HC	protein.targeting.secretory pathway.ER	ATRER1B | ATRER1B | chr2:9242801-9244833 FORWARD	PF03248	29	38075	endoplasmic reticulum	ER	X	n.a	n.a	n.a	0	0	0	0
AT1G67900	locus:2197975	Q9C9V6	NPY8		-0.676155	NaN	-1.92192	3	1.24576	4.24576	0.853814	0.698791	0.538462	1.39228	HC	signalling.light	phototropic-responsive NPH3 family protein | chr1:25467024-25470017 FORWARD	PF03000	30	30.11	nucleus	N	X	n.a	n.a	n.a	0	0	0	0
AT5G38980	locus:504956020	A0A654G6D2	no symbol available	no full name available	0.857676	NaN	0.542236	3	0.315441	3.31544	0.776287	1.77363	0.615385	1.39167	HC	not assigned.unknown	unknown protein | chr5:15606771-15607350 FORWARD	#N/A	35	35	extracellular	EX	X	n.a	n.a	n.a	0	0	0	0
AT1G26770	locus:2197975	F4HPC1	ATHEXP ALPHA 1.1, ATEXPA10, AT-EXP10, EXPA10, ATEXP10, EXP10	expansin A10, EXPANSIN 10, ARABIDOPSIS THALIANA EXPANSIN ALPHA 1.1, ARABIDOPSIS THALIANA EXPANSIN 10	0.378958	0.25731	-0.0455652	0.121648	0.424524	0.546172	0.545514	1.13973	0.846154	1.39167	HC	cell wall.modification	ATEXPA10, AT-EXP10, ATEXP10, ATHEXP ALPHA 1.1, EXP10 | ATEXPA10 (ARABIDOPSIS THALIANA EXPANSIN A 10); structural constituent of cell wall | chr1:9259750-9260792 FORWARD	PF01357,PF03330	10	10.7	extracellular	EX	X	n.a	n.a	n.a	0	0	0	0
AT2G47800	locus:2042351	Q7DM58	ABCC4, ATMRP4, MRP4, EST3	multidrug resistance-associated protein 4, ATP-binding cassette C4	-1.17498	NaN	-1.46868	3	0.293705	3.29371	0.774475	2.21277	0.615385	1.38986	HC	transport.ABC transporters and multidrug resistance systems	ATMRP4, EST3 | ATMRP4 (ARABIDOPSIS THALIANA MULTIDRUG RESISTANCE-ASSOCIATED PROTEIN 4); ATPase, coupled to transmembrane movement of substances / folic acid transporter | chr2:19574864-19580599 FORWARD	PF00005,PF00005,PF00664,PF00664	34	34.16	plasma membrane	PM	X	n.a	n.a	n.a	0	0	0	0
AT3G53520	locus:2101978	B3H4I6	ATUXS1, UXS1	UDP-glucuronic acid decarboxylase 1	0.070785	NaN	-1.14317	3	1.21395	4.21395	0.851163	1.75301	0.538462	1.38962	HC	cell wall.precursor synthesis.UXS	UXS1, ATUXS1 | UXS1 (UDP-GLUCURONIC ACID DECARBOXYLASE 1); UDP-glucuronate decarboxylase/ catalytic | chr3:19841484-19844308 FORWARD	PF16363	10	10.1	golgi,peroxisome	G,PX	X	n.a	n.a	n.a	0	0	0	0
AT1G29790	locus:2197975	Q8RWB7	no symbol available	no full name available	-0.638891	NaN	-0.923224	3	0.284332	3.28433	0.773694	1.19053	0.615385	1.38908	HC	not assigned.unknown	FUNCTIONS IN: molecular_function unknown; INVOLVED IN: biological_process unknown; LOCATED IN: Golgi apparatus, plasma membrane; EXPRESSED IN: 23 plant structures; EXPRESSED DURING: 12 growth stages; BEST Arabidopsis thaliana protein match is: methyltransferase (TAIR:AT5G40830.2); Has 127 Blast hits to 127 proteins in 12 species: Archae - 0; Bacteria - 0; Metazoa - 0; Fungi - 0; Plants - 127; Viruses - 0; Other Eukaryotes - 0 (source: NCBI BLink). | chr1:10429976-10432034 FORWARD	PF03141	35	35	golgi,extracellular	G,EX	X	n.a	n.a	n.a	0	0	0	0
AT5G63180	locus:2024745	Q93Z25	no symbol available	no full name available	-0.0155759	0.519328	-1.0617	-0.534904	1.04613	0.511225	0.542602	0.394513	0.846154	1.38876	HC	cell wall.degradation.pectate lyases and polygalacturonases	pectate lyase family protein | chr5:25340954-25343119 REVERSE	PF00544	10	10.6	extracellular	EX	X	n.a	n.a	n.a	0	0	0	0
AT5G58710	locus:2024745	Q9SP02	ROC7	rotamase CYP 7	1.33013	NaN	1.05092	3	0.27921	3.27921	0.773268	1.3982	0.615385	1.38865	HC	cell.cycle.peptidylprolyl isomerase	ROC7 | ROC7; peptidyl-prolyl cis-trans isomerase | chr5:23717775-23719765 FORWARD	PF00160	31	31.3	endoplasmic reticulum	ER	X	n.a	n.a	n.a	0	0	0	0
AT2G35110	locus:2057765	Q5S2C4	GRL, NAPP, NAP1, LPL3	GNARLED, NCK-ASSOCIATED PROTEIN 1	-1.49249	NaN	-1.76855	3	0.27606	3.27606	0.773005	2.01475	0.615385	1.38839	HC	cell.division	GRL, NAP1, NAPP | GRL (GNARLED); transcription activator | chr2:14795715-14803850 REVERSE	PF09735	31	31.2	endoplasmic reticulum,cytosol	ER,C	X	n.a	n.a	n.a	0	0	0	0
AT5G42180	locus:504956020	Q43872	PER64, PRX64	peroxidase 64	0.269102	-0.736044	0.770106	1.00515	-0.501004	0.504141	0.542012	1.03294	0.846154	1.38817	HC	misc.peroxidases	peroxidase 64 (PER64) (P64) (PRXR4) | chr5:16852630-16854224 FORWARD	PF00141	26	26.12	extracellular	EX	X	n.a	n.a	n.a	0	0	0	0
AT4G33360	locus:2134438	B3H6K6	FLDH	farnesol dehydrogenase	-0.637103	NaN	-0.90425	3	0.267147	3.26715	0.772262	2.36368	0.615385	1.38765	HC	secondary metabolism.flavonoids.dihydroflavonols	terpene cyclase/mutase-related | chr4:16067672-16069374 REVERSE	PF01370	16	16.8	endoplasmic reticulum,cytosol,mitochondrion,peroxisome	ER,C,M,PX	X	n.a	n.a	n.a	0	0	0	0
AT5G01930	locus:504955357	Q9LZV3	MAN6, AtMAN6	endo-beta-mannase 6	-0.730323	-0.710696	-1.24414	-0.0196265	0.513822	0.494196	0.541183	1.46196	0.846154	1.38734	HC	cell wall.degradation.mannan-xylose-arabinose-fucose	(1-4)-beta-mannan endohydrolase, putative | chr5:361081-362901 REVERSE	PF00150	10	10.6	extracellular	EX	X	n.a	n.a	n.a	0	0	0	0
AT4G12980	locus:2135738	Q9SV71	Araport11, DEG18	Auxin-responsive family protein gene	-0.616369	NaN	-0.875866	3	0.259497	3.2595	0.771625	1.3215	0.615385	1.38701	HC	hormone metabolism.auxin.induced-regulated-responsive-activated	auxin-responsive protein, putative | chr4:7589395-7591102 REVERSE	PF03188,PF04526	17	17.2	plasma membrane	PM	X	n.a	n.a	n.a	0	0	0	0
AT3G48860	locus:6532566150	A0A1I9LM32	SCD2	STOMATAL CYTOKINESIS DEFECTIVE 2	-0.884517	NaN	-1.13073	3	0.24621	3.24621	0.770517	2.00768	0.615385	1.3859	HC	not assigned.unknown	unknown protein | chr3:18117486-18122093 FORWARD	#N/A	35	35	plasma membrane	PM	X	n.a	n.a	n.a	0	0	0	0
AT5G42100	locus:504956020	F4K020	BG_PPAP, ATBG_PPAP	"beta-1,3-glucanase_putative", "ARABIDOPSIS THALIANA BETA-1,3-GLUCANASE_PUTATIVE"	1.17164	1.29242	0.575023	-0.120783	0.596617	0.475834	0.539653	0.272906	0.846154	1.38581	HC	misc.beta 1,3 glucan hydrolases.glucan endo-1,3-beta-glucosidase	ATBG_PPAP, ATBG_PAP, BG_PPAP | ATBG_PAP; glucan endo-1,3-beta-D-glucosidase/ hydrolase, hydrolyzing O-glycosyl compounds | chr5:16829151-16831219 REVERSE	PF00332	26	26.4	extracellular	EX	Likely PD protein	n.a	n.a	n.a	0	0	0	0
AT5G60620	locus:2024745	Q8GWG0	ATGPAT9, GPAT9	glycerol-3-phosphate acyltransferase 9	-0.754233	NaN	-0.992678	3	0.238445	3.23845	0.76987	1.59824	0.615385	1.38526	HC	not assigned.no ontology	phospholipid/glycerol acyltransferase family protein | chr5:24367198-24369790 FORWARD	PF01553	35	35	endoplasmic reticulum	ER	X	n.a	n.a	n.a	0	0	0	0
AT4G29520	locus:2118334	Q9SU93	SES1	Sensitive to Salt1	-0.0370185	NaN	-0.270225	3	0.233207	3.23321	0.769434	0.407459	0.615385	1.38482	HC	not assigned.unknown	LOCATED IN: endoplasmic reticulum, plasma membrane; EXPRESSED IN: 23 plant structures; EXPRESSED DURING: 13 growth stages; CONTAINS InterPro DOMAIN/s: Saposin B (InterPro:IPR008139); Has 120 Blast hits to 120 proteins in 43 species: Archae - 2; Bacteria - 0; Metazoa - 42; Fungi - 10; Plants - 19; Viruses - 0; Other Eukaryotes - 47 (source: NCBI BLink). | chr4:14493911-14495745 REVERSE	#N/A	35	35	endoplasmic reticulum	ER	X	n.a	n.a	n.a	0	0	0	0
AT5G05670	locus:504955662	Q9FFK7	no symbol available	no full name available	-0.407736	NaN	-0.638053	3	0.230317	3.23032	0.769193	1.18849	0.615385	1.38458	HC	protein.targeting.secretory pathway.unspecified	signal recognition particle binding | chr5:1695730-1698124 REVERSE	PF09439	29	29.3.4	plasma membrane,endoplasmic reticulum	PM,ER	X	n.a	n.a	n.a	0	0	0	0
AT2G20790	locus:2025640	Q8W0Z6	no symbol available	no full name available	-1.11614	NaN	-1.34453	3	0.228398	3.2284	0.769033	2.00712	0.615385	1.38442	HC	cell.vesicle transport	protein binding | chr2:8949928-8952744 REVERSE	PF00928	31	31.4	plasma membrane,cytosol,golgi	PM,C,G	X	n.a	n.a	n.a	0	0	0	0
AT3G07020	locus:2057207	A0A1I9LNA9	UGT80A2, SGT	UDP-glucosyl transferase 80A2, sterol glucosyltransferase	-0.817801	NaN	-1.04456	3	0.226762	3.22676	0.768897	1.39588	0.615385	1.38428	HC	lipid metabolism.'exotics' (steroids, squalene etc).UDP-glucose:sterol glucosyltransferase	UDP-glucose:sterol glucosyltransferase (UGT80A2) | chr3:2217653-2221702 REVERSE	PF00201,PF03033	11	11.8	plastid,plasma membrane	P,PM	X	n.a	n.a	n.a	0	0	0	0
AT5G45650	locus:505006587	Q9FK76	no symbol available	no full name available	-0.986589	-1.20511	NaN	0.21852	3	3.21852	0.76821	1.71882	0.615385	1.38359	HC	protein.degradation.subtilases	subtilase family protein | chr5:18513431-18518868 REVERSE	PF00082,PF17766,PF02225,PF05922	29	29.5.1	extracellular	EX	X	n.a	n.a	n.a	0	0	0	0
AT3G52840	locus:1009023307	A0A1I9LM56	BGAL2	beta-galactosidase 2	-0.860305	-1.10472	-1.06173	0.244414	0.201425	0.445839	0.537153	2.05897	0.846154	1.38331	HC	misc.gluco-, galacto- and mannosidases.beta-galactosidase	BGAL2 | BGAL2 (beta-galactosidase 2); beta-galactosidase/ catalytic/ cation binding | chr3:19581113-19586299 FORWARD	PF01301,PF17834	26	26.3	extracellular	EX	X	n.a	n.a	n.a	0	0	0	0
AT3G18080	locus:505006329	Q9LV33	BGLU44	B-S glucosidase 44	1.47871	1.27419	1.24381	0.204522	0.234899	0.439422	0.536618	0.259943	0.846154	1.38277	HC	misc.gluco-, galacto- and mannosidases	BGLU44 | BGLU44 (B-S GLUCOSIDASE 44); (R)-amygdalin beta-glucosidase/ 4-methylumbelliferyl-beta-D-glucopyranoside beta-glucosidase/ beta-gentiobiose beta-glucosidase/ cellobiose glucosidase/ esculin beta-glucosidase/ hydrolase, hydrolyzing O-glycosyl compounds | chr3:6191557-6194452 FORWARD	PF00232	26	26.3	extracellular	EX	X	n.a	n.a	n.a	0	0	0	0
AT1G18250	locus:2203038	F4IAP1	ATLP-1		-0.322256	NaN	-0.527751	3	0.205495	3.2055	0.767125	2.74756	0.615385	1.38251	HC	stress.biotic	ATLP-1 | ATLP-1 | chr1:6276788-6278150 REVERSE	PF00314	20	20.1	extracellular	EX	X	n.a	n.a	n.a	0	0	0	0
AT1G62290	locus:2197975	A0A1P8AVA7	AtPaspA2, PaspA2	putative aspartic proteinase A2	-1.44352	NaN	-1.64899	3	0.205474	3.20547	0.767123	1.85256	0.615385	1.38251	HC	protein.degradation.aspartate protease	aspartyl protease family protein | chr1:23009911-23013492 REVERSE	PF00026,PF03489,PF05184	29	29.5.4	vacuole,extracellular	V,EX	X	n.a	n.a	n.a	0	0	0	0
AT2G44210	locus:2057765	A0A654F354	no symbol available	no full name available	-0.0707898	NaN	-0.270148	3	0.199358	3.19936	0.766613	1.49622	0.615385	1.382	HC	not assigned.unknown	unknown protein | chr2:18280623-18282876 FORWARD	PF03080,PF14365	35	35	extracellular	EX	X	n.a	n.a	n.a	0	0	0	0
AT1G74210	locus:2032758	Q9C907	AtGDPD5, GDPD5	glycerophosphodiester phosphodiesterase 5	0.0632915	NaN	-0.127875	3	0.191166	3.19117	0.765931	1.16963	0.615385	1.38132	HC	lipid metabolism.lipid degradation.lysophospholipases.glycerophosphodiester phosphodiesterase	glycerophosphoryl diester phosphodiesterase family protein | chr1:27910314-27912941 FORWARD	PF03009	11	11.9	extracellular	EX	X	n.a	n.a	n.a	0	0	0	0
AT4G36750	locus:2126679	O23207	no symbol available	no full name available	-0.611051	NaN	-0.801734	3	0.190684	3.19068	0.76589	1.49469	0.615385	1.38127	HC	lipid metabolism.'exotics'(steroids, squalene etc)	quinone reductase family protein | chr4:17324571-17326457 FORWARD	PF03358	11	11.8	plasma membrane	PM	X	n.a	n.a	n.a	0	0	0	0
AT1G33490	locus:2197975	A0A1P8AW92	no symbol available	no full name available	0.124394	NaN	-0.0649004	3	0.189294	3.18929	0.765775	1.09672	0.615385	1.38116	HC	not assigned.unknown	unknown protein | chr1:12150690-12152394 REVERSE	PF09835	35	35	endoplasmic reticulum	ER	X	n.a	n.a	n.a	0	0	0	0
AT1G52600	locus:2197975	A0A178W7C4	no symbol available	no full name available	-0.104596	NaN	-0.290517	3	0.18592	3.18592	0.765493	1.52975	0.615385	1.38088	HC	protein.targeting.secretory pathway.unspecified	signal peptidase, putative | chr1:19590487-19592695 FORWARD	PF00717	29	29.3.4	endoplasmic reticulum	ER	X	n.a	n.a	n.a	0	0	0	0
AT2G37640	locus:2057765	A0A1P8B103	ATHEXP ALPHA 1.9, EXP3, EXPA3, ATEXP3, ATEXPA3	EXPANSIN 3, EXPANSIN3, ARABIDOPSIS THALIANA EXPANSIN A3	0.167027	0.438137	-0.51836	-0.271109	0.685387	0.414278	0.534523	1.18742	0.846154	1.38068	HC	cell wall.modification	ATEXPA3, ATEXP3, ATHEXP ALPHA 1.9, EXP3 | EXP3 | chr2:15787705-15789853 REVERSE	PF01357,PF03330	10	10.7	extracellular	EX	X	n.a	n.a	n.a	0	0	0	0
AT1G30700	locus:2197975	Q9SA85	AtBBE8		-1.01843	-0.984813	-1.46623	-0.0336202	0.447798	0.414177	0.534515	1.34461	0.846154	1.38067	HC	misc.nitrilases, *nitrile lyases, berberine bridge enzymes, reticuline oxidases, troponine reductases	FAD-binding domain-containing protein | chr1:10892570-10894572 FORWARD	PF01565,PF08031	26	26.8	extracellular	EX	X	n.a	n.a	n.a	0	0	0	0
AT2G32810	locus:2057765	F4IUQ7	BGAL9	beta galactosidase 9, beta-galactosidase 9	-0.603396	-1.05006	-0.567982	0.446661	-0.0354147	0.411246	0.534271	1.08985	0.846154	1.38042	HC	misc.gluco-, galacto- and mannosidases.beta-galactosidase	BGAL9 | BGAL9 (Beta galactosidase 9); beta-galactosidase/ catalytic/ cation binding / sugar binding | chr2:13919127-13925350 REVERSE	PF02140,PF01301,PF17834	26	26.3	vacuole,extracellular	V,EX	X	n.a	n.a	n.a	0	0	0	0
AT5G03540	locus:504955662	B3H609	ATEXO70A1, EXO70A1	exocyst subunit exo70 family protein A1	-0.893306	NaN	-1.07348	3	0.180174	3.18017	0.765015	1.09603	0.615385	1.3804	HC	cell.vesicle transport	ATEXO70A1 | ATEXO70A1 (exocyst subunit EXO70 family protein A1); protein binding | chr5:889566-894167 FORWARD	PF03081	31	31.4	plasma membrane,cytosol	PM,C	X	n.a	n.a	n.a	0	0	0	0
AT5G67385	locus:2024745	A0A1P8BEF2	NRL31, NCH1, SR1IP1	NPH3/RPT2-Like 31, AtSR1 interaction protein 1, NRL PROTEIN FOR CHLOROPLAST MOVEMENT1	-0.772603	-0.863424	-1.08812	0.0908217	0.315521	0.406343	0.533862	1.40096	0.846154	1.38002	HC	signalling.light	protein binding / signal transducer | chr5:26884664-26887204 FORWARD	PF03000	30	30.11	plasma membrane	PM	X	n.a	n.a	n.a	0	0	0	0
AT3G62150	locus:4515103304	Q9M1Q9	ABCB21, PGP21	P-glycoprotein 21, ATP-binding cassette B21	-1.22387	NaN	-1.38175	3	0.157874	3.15787	0.763156	1.49608	0.615385	1.37854	HC	transport.ABC transporters and multidrug resistance systems	PGP21 | PGP21 (P-GLYCOPROTEIN 21); ATPase, coupled to transmembrane movement of substances | chr3:23008755-23013579 REVERSE	PF00005,PF00005,PF00664,PF00664	34	34.16	plasma membrane	PM	X	n.a	n.a	n.a	0	0	0	0
AT1G27480	locus:2197975	Q9FZI8	no symbol available	no full name available	-0.868474	NaN	-1.02447	3	0.156	3.156	0.763	1.99553	0.615385	1.37838	HC	lipid metabolism.'exotics' (steroids, squalene etc).phosphatidylcholinesterol O-acyltransferase	lecithin:cholesterol acyltransferase family protein / LACT family protein | chr1:9544514-9546285 FORWARD	PF02450	11	11.8	plasma membrane,vacuole	PM,V	X	n.a	n.a	n.a	0	0	0	0
AT3G51460	locus:1009023307	Q9C5G5	RHD4, SAC7	ROOT HAIR DEFECTIVE 4, SUPPRESSOR OF ACTIN 7	-0.895519	NaN	-1.05123	3	0.155707	3.15571	0.762976	1.05977	0.615385	1.37836	HC	lipid metabolism.lipid degradation.lysophospholipases.phosphoinositide phospholipase C	RHD4 | RHD4 (ROOT HAIR DEFECTIVE4); phosphatidylinositol-4,5-bisphosphate 5-phosphatase/ phosphatidylinositol-4-phosphate phosphatase | chr3:19092518-19097353 FORWARD	PF02383	11	11.9	endoplasmic reticulum	ER	X	n.a	n.a	n.a	0	0	0	0
AT3G54200	locus:2080230	Q9M386	NHL39		-0.706354	NaN	-0.856315	3	0.149962	3.14996	0.762497	1.23283	0.615385	1.37788	HC	not assigned.no ontology	FUNCTIONS IN: molecular_function unknown; INVOLVED IN: biological_process unknown; LOCATED IN: anchored to plasma membrane, plasma membrane; EXPRESSED IN: 23 plant structures; EXPRESSED DURING: 14 growth stages; CONTAINS InterPro DOMAIN/s: Harpin-induced 1 (InterPro:IPR010847); BEST Arabidopsis thaliana protein match is: unknown protein (TAIR:AT3G05975.1); Has 405 Blast hits to 404 proteins in 16 species: Archae - 0; Bacteria - 0; Metazoa - 0; Fungi - 0; Plants - 405; Viruses - 0; Other Eukaryotes - 0 (source: NCBI BLink). | chr3:20065665-20066560 FORWARD	PF03168	35	35	plasma membrane	PM	X	n.a	n.a	n.a	0	0	0	0
AT4G36430	locus:2126679	O23237	no symbol available	no full name available	-0.221061	-0.174365	-0.648077	-0.046696	0.427016	0.38032	0.531693	1.27979	0.846154	1.37785	HC	misc.peroxidases	peroxidase, putative | chr4:17204478-17205966 REVERSE	PF00141	26	26.12	extracellular	EX	X	n.a	n.a	n.a	0	0	0	0
AT3G02880	locus:6530298193	C0LGM6	KIN7	Kinase 7	-0.0416951	-0.634021	0.184063	0.592325	-0.225758	0.366567	0.530547	0.400316	0.846154	1.3767	HC	signalling.receptor kinases.leucine rich repeat III	leucine-rich repeat transmembrane protein kinase, putative | chr3:634653-637284 FORWARD	PF00069,PF08263,PF13855	30	30.2	plasma membrane	PM	Likely PD protein	n.a	n.a	n.a	0	0	0	0
AT5G66400	locus:2024745	F4K0K7	RAB18, ATDI8	RESPONSIVE TO ABA 18, ARABIDOPSIS THALIANA DROUGHT-INDUCED 8	0.488553	NaN	0.355316	3	0.133238	3.13324	0.761103	1.59375	0.615385	1.37649	HC	stress.abiotic.unspecified	RAB18, ATDI8 | RAB18 (RESPONSIVE TO ABA 18) | chr5:26518297-26519242 REVERSE	PF00257	20	20.2	nucleus,cytosol,plasma membrane	N,C,PM	X	n.a	n.a	n.a	0	0	0	0
AT1G42480	locus:2197975	A0A654EFS9	no symbol available	no full name available	0.422544	NaN	0.291887	3	0.130658	3.13066	0.760888	0.957894	0.615385	1.37627	HC	not assigned.unknown	unknown protein | chr1:15936230-15938863 FORWARD	PF11938	35	35	endoplasmic reticulum,extracellular	ER,EX	X	n.a	n.a	n.a	0	0	0	0
AT3G51740	locus:1009023307	Q9SCT4	IMK2	inflorescence meristem receptor-like kinase 2	-1.03333	NaN	-1.1639	3	0.130571	3.13057	0.760881	2.35065	0.615385	1.37627	HC	signalling.receptor kinases.leucine rich repeat III	IMK2 | IMK2 (INFLORESCENCE MERISTEM RECEPTOR-LIKE KINASE 2); ATP binding / kinase/ protein kinase/ protein serine/threonine kinase | chr3:19189049-19192051 FORWARD	PF07714,PF08263,PF13855,PF13855	30	30.2	plasma membrane	PM	Likely PD protein	n.a	n.a	n.a	0	0	0	0
AT3G07980	locus:2057207	A0A1I9LPC2	MAPKKK6, MAP3KE2	mitogen-activated protein kinase kinase kinase 6, MAP3K EPSILON PROTEIN KINASE 2	-1.14711	NaN	-2.20025	3	1.05314	4.05314	0.837762	1.87922	0.538462	1.37622	HC	signalling.MAP kinases.MAP3K, ste-like	MAPKKK6, MAP3KE2 | MAPKKK6; ATP binding / binding / kinase/ protein kinase/ protein serine/threonine kinase/ protein tyrosine kinase | chr3:2543616-2551225 REVERSE	PF00069	30	30.6.1	cytosol	C	X	n.a	n.a	n.a	0	0	0	0
AT3G52370	locus:1009023307	A0A1I9LLN6	FLA15	FASCICLIN-like arabinogalactan protein 15 precursor	0.00662362	0.0910552	-0.431535	-0.0844316	0.438159	0.353727	0.529477	0.676035	0.846154	1.37563	HC	cell wall.cell wall proteins.AGPs.AGP	FLA15 | FLA15 (FASCICLIN-LIKE ARABINOGALACTAN PROTEIN 15 PRECURSOR) | chr3:19417490-19419782 FORWARD	PF02469,PF02469	10	10.5	extracellular	EX	X	n.a	n.a	n.a	0	0	0	0
AT1G76850	locus:2032758	Q8S3U9	SEC5A	exocyst complex component sec5	-1.47302	NaN	-1.58862	3	0.115603	3.1156	0.759634	1.05455	0.615385	1.37502	HC	not assigned.unknown	SEC5A | SEC5A (EXOCYST COMPLEX COMPONENT SEC5) | chr1:28847951-28854499 FORWARD	PF15469	35	35	plasma membrane	PM	X	n.a	n.a	n.a	0	0	0	0
AT3G23450	locus:505006364	A0A1I9LMI7	KRATOS		1.44929	0.445474	-0.660338	1.00382	2.10963	3.11345	0.759454	0.195088	0.615385	1.37484	HC	not assigned.unknown	unknown protein | chr3:8410433-8412193 FORWARD	#N/A	35	35	extracellular	EX	X	n.a	n.a	n.a	0	0	0	0
AT2G15780	locus:2053448	Q9XIL1	no symbol available	no full name available	-0.0137765	NaN	-0.124409	3	0.110632	3.11063	0.759219	1.8519	0.615385	1.3746	HC	not assigned.no ontology.glycine rich proteins	glycine-rich protein | chr2:6873545-6874741 REVERSE	PF02298	35	35	extracellular	EX	X	n.a	n.a	n.a	0	0	0	0
AT1G51500	locus:2197975	Q9C8K2	WBC12, ATWBC12, CER5, AtABCG12, ABCG12, D3	ATP-binding cassette G12, ECERIFERUM 5, ARABIDOPSIS THALIANA WHITE-BROWN COMPLEX 12, WHITE-BROWN COMPLEX 12	-0.992211	-1.10111	NaN	0.108904	3	3.1089	0.759075	1.31876	0.615385	1.37446	HC	transport.ABC transporters and multidrug resistance systems	CER5, D3, ABCG12, WBC12, ATWBC12 | CER5 (ECERIFERUM 5); ATPase, coupled to transmembrane movement of substances | chr1:19097797-19101080 REVERSE	PF19055,PF01061,PF00005	34	34.16	plasma membrane	PM	X	n.a	n.a	n.a	0	0	0	0
AT2G14610	locus:2053448	P33154	PR1, ATPR1, AtCAPE9, PR 1	PATHOGENESIS-RELATED GENE 1, pathogenesis-related gene 1	-0.072112	NaN	-0.167524	3	0.095412	3.09541	0.757951	1.49276	0.615385	1.37334	HC	stress.biotic	PR1, PR 1, ATPR1 | PR1 (PATHOGENESIS-RELATED GENE 1) | chr2:6241704-6242463 REVERSE	PF00188	20	20.1	extracellular	EX	X	n.a	n.a	n.a	0	0	0	0
AT4G36220	locus:2126679	Q42600	CYP84A1, FAH1, F5H	ferulic acid 5-hydroxylase 1, CYTOCHROME P450 84A1	-1.25647	NaN	-1.35066	3	0.0941849	3.09418	0.757849	1.85125	0.615385	1.37323	HC	secondary metabolism.phenylpropanoids.lignin biosynthesis.F5H	FAH1, CYP84A1 | FAH1 (FERULIC ACID 5-HYDROXYLASE 1); ferulate 5-hydroxylase/ monooxygenase | chr4:17137344-17139635 REVERSE	PF00067	16	16.2	endoplasmic reticulum	ER	X	n.a	n.a	n.a	0	0	0	0
AT1G66280	locus:2197975	Q9C8Y9	BGLU22		-0.555479	-0.90161	-0.529453	0.346131	-0.0260257	0.320105	0.526675	0.846335	0.846154	1.37283	HC	misc.gluco-, galacto- and mannosidases	BGLU22 | BGLU22; catalytic/ cation binding / hydrolase, hydrolyzing O-glycosyl compounds | chr1:24706512-24709785 REVERSE	PF00232	26	26.3	endoplasmic reticulum	ER	X	n.a	n.a	n.a	0	0	0	0
AT4G38550	locus:2123762	Q9SZN4	no symbol available	no full name available	-0.929933	NaN	-1.01498	3	0.0850491	3.08505	0.757087	0.974434	0.615385	1.37247	HC	not assigned.unknown	LOCATED IN: chloroplast; EXPRESSED IN: 21 plant structures; EXPRESSED DURING: 13 growth stages; CONTAINS InterPro DOMAIN/s: Phospholipase-like, arabidopsis (InterPro:IPR007942); BEST Arabidopsis thaliana protein match is: unknown protein (TAIR:AT2G20950.1); Has 2527 Blast hits to 1973 proteins in 273 species: Archae - 3; Bacteria - 103; Metazoa - 1039; Fungi - 619; Plants - 503; Viruses - 44; Other Eukaryotes - 216 (source: NCBI BLink). | chr4:18025635-18028800 FORWARD	PF05278	35	35	plasma membrane	PM	X	n.a	n.a	n.a	0	0	0	0
AT4G32640	locus:2134438	Q9M081	no symbol available	no full name available	-1.07562	NaN	-1.15306	3	0.077435	3.07743	0.756453	1.71387	0.615385	1.37184	HC	cell.vesicle transport	protein binding / zinc ion binding | chr4:15742032-15750862 FORWARD	PF00626,PF04810,PF04811,PF04815	31	31.4	endoplasmic reticulum,plastid	ER,P	Likely PD protein	n.a	n.a	n.a	0	0	0	0
AT2G34700	locus:2057765	A0A178W0Z3	no symbol available	no full name available	0.56759	0.49681	NaN	0.0707797	3	3.07078	0.755898	1.71755	0.615385	1.37128	HC	stress.abiotic.unspecified	pollen Ole e 1 allergen and extensin family protein | chr2:14634134-14635627 REVERSE	PF01190	20	20.2	extracellular	EX	X	n.a	n.a	n.a	0	0	0	0
AT3G17520	locus:505006329	F4J573	LEA30, SSLEA		-0.0933522	NaN	-0.1581	3	0.0647474	3.06475	0.755396	0.54324	0.615385	1.37078	HC	not assigned.no ontology.late embryogenesis abundant domain-containing protein	late embryogenesis abundant domain-containing protein / LEA domain-containing protein | chr3:5999289-6000370 REVERSE	#N/A	35	35	extracellular	EX	X	n.a	n.a	n.a	0	0	0	0
AT4G16180	locus:2129895	F4JLQ2	no symbol available	no full name available	-1.01279	NaN	-1.07258	3	0.0597831	3.05978	0.754982	1.23124	0.615385	1.37037	HC	not assigned.unknown	unknown protein | chr4:9167891-9170435 REVERSE	#N/A	35	35	endoplasmic reticulum,vacuole	ER,V	X	n.a	n.a	n.a	0	0	0	0
AT1G29050	locus:2197975	Q8VY22	TBL38	TRICHOME BIREFRINGENCE-LIKE 38	-0.496307	NaN	-0.553902	3	0.0575945	3.05759	0.7548	1.49117	0.615385	1.37018	HC	not assigned.unknown	unknown protein | chr1:10136230-10139208 REVERSE	PF13839,PF14416	35	35	extracellular	EX	X	n.a	n.a	n.a	0	0	0	0
AT5G14720	locus:504955662	A0A384KAM9	TOT3, MAP4K4	MITOGEN-ACTIVATED PROTEIN KINASE KINASE KINASE KINASE4, TARGET OF TEMPERATURE3	-0.982567	NaN	-1.03833	3	0.0557582	3.05576	0.754647	1.72086	0.615385	1.37003	HC	signalling.kinase.cytoplasmatic kinase	protein kinase family protein | chr5:4747860-4753592 REVERSE	PF00069	30	30.30	plasma membrane	PM	X	n.a	n.a	n.a	0	0	0	0
AT4G03550	locus:2128741	Q9ZT82	ATGSL05, ATGSL5, GSL5, GSL05, EED3, PMR4	enhancer of edr1 3, glucan synthase-like 5, GLUCAN SYNTHASE-LIKE 5, POWDERY MILDEW RESISTANT 4	-1.4066	-1.46121	NaN	0.0546036	3	3.0546	0.75455	1.49319	0.615385	1.36993	HC	minor CHO metabolism.callose	ATGSL05, GSL05, ATGSL5, PMR4, GSL5 | ATGSL05 (GLUCAN SYNTHASE-LIKE 5); 1,3-beta-glucan synthase/ transferase, transferring glycosyl groups | chr4:1573348-1579696 FORWARD	PF14288,PF02364	3	3.6	plasma membrane	PM	X	n.a	n.a	n.a	0	0	0	0
AT3G14920	locus:2087685	A0A654FH52	no symbol available	no full name available	-0.375336	NaN	-0.429905	3	0.0545687	3.05457	0.754547	1.5997	0.615385	1.36993	HC	not assigned.unknown	unknown protein | chr3:5018275-5020273 FORWARD	PF12222	35	35	extracellular	EX	X	n.a	n.a	n.a	0	0	0	0
AT3G20920	locus:505006329	F4IWB6	AtSEC62		-0.548005	NaN	-0.601938	3	0.0539327	3.05393	0.754494	2.20342	0.615385	1.36988	HC	not assigned.no ontology	translocation protein-related | chr3:7328576-7330751 REVERSE	PF03839	35	35	endoplasmic reticulum,cytosol	ER,C	X	n.a	n.a	n.a	0	0	0	0
AT1G11680	locus:4010713407	Q9SAA9	CYP51A2, CYP51, atCYP51, EMB1738, CYP51G1	CYTOCHROME P450 51, CYTOCHROME P450 51A2, CYTOCHROME P450 51G1, embryo defective 1738	-1.18692	NaN	-1.23792	3	0.051001	3.051	0.75425	2.34299	0.615385	1.36963	HC	hormone metabolism.brassinosteroid.synthesis-degradation.sterols.CYP51	CYP51G1, EMB1738, CYP51A2, CYP51 | CYP51G1 (CYTOCHROME P450 51G1); oxygen binding / sterol 14-demethylase | chr1:3938501-3940754 FORWARD	PF00067	17	17.3	endoplasmic reticulum	ER	X	n.a	n.a	n.a	0	0	0	0
AT3G02875	locus:6530298193	A0A1I9LLI1	ILR1	IAA-LEUCINE RESISTANT 1	-0.639504	NaN	-0.68915	3	0.0496465	3.04965	0.754137	2.34411	0.615385	1.36952	HC	hormone metabolism.auxin.synthesis-degradation	ILR1 | ILR1 (IAA-LEUCINE RESISTANT 1); IAA-Leu conjugate hydrolase/ IAA-Phe conjugate hydrolase/ metallopeptidase | chr3:631913-634074 FORWARD	PF01546,PF07687	17	17.2	endoplasmic reticulum	ER	X	n.a	n.a	n.a	0	0	0	0
AT5G44400	locus:505006587	Q9FKU8	AtBBE26		-0.465552	-0.662487	-0.547431	0.196935	0.0818792	0.278814	0.523234	0.640654	0.846154	1.36939	HC	misc.nitrilases, *nitrile lyases, berberine bridge enzymes, reticuline oxidases, troponine reductases	FAD-binding domain-containing protein | chr5:17886194-17888480 REVERSE	PF01565,PF08031	26	26.8	extracellular	EX	X	n.a	n.a	n.a	0	0	0	0
AT1G09630	locus:4010713407	O04486	ATRABA2A, ATRAB-A2A, ATRAB11C, RAB-A2A, RAB11c	RAB GTPASE A2A, ARABIDOPSIS RAB GTPASE A2A, RAB GTPase 11C	0.28277	0.101177	0.186324	0.181592	0.0964453	0.278038	0.52317	0.79872	0.846154	1.36932	HC	signalling.G-proteins	ATRAB11C, ATRABA2A, ATRAB-A2A, RAB-A2A | ATRAB11C (ARABIDOPSIS RAB GTPASE 11C); GTP binding | chr1:3118203-3119708 REVERSE	PF00071	30	30.5	cytosol,plasma membrane	C,PM	X	n.a	n.a	n.a	0	0	0	0
AT1G58170	locus:2197975	Q9C523	no symbol available	no full name available	0.231385	NaN	0.188736	3	0.0426495	3.04265	0.753554	1.16683	0.615385	1.36894	HC	stress.biotic.PR-proteins	disease resistance-responsive protein-related / dirigent protein-related | chr1:21536128-21536836 FORWARD	PF03018	20	20.1	extracellular	EX	X	n.a	n.a	n.a	0	0	0	0
AT3G17440	locus:505006329	F4J563	ATNPSN13, NPSN13	novel plant snare 13	-0.413221	NaN	-0.450655	3	0.0374337	3.03743	0.753119	1.49373	0.615385	1.3685	HC	cell.vesicle transport	NPSN13, ATNPSN13 | NPSN13 (NOVEL PLANT SNARE 13) | chr3:5969565-5972502 REVERSE	PF12352	31	31.4	plasma membrane,cytosol	PM,C	X	n.a	n.a	n.a	0	0	0	0
AT4G28250	locus:2117914	A0A1P8B980	EXPB3, ATEXPB3, ATHEXP BETA 1.6	expansin B3	0.469405	0.281469	0.392118	0.187935	0.0772862	0.265221	0.522102	0.524998	0.846154	1.36826	HC	cell wall.modification	ATEXPB3, EXPB3, ATHEXP BETA 1.6 | ATEXPB3 (ARABIDOPSIS THALIANA EXPANSIN B3) | chr4:14000038-14002069 REVERSE	PF01357,PF03330	10	10.7	extracellular	EX	Likely PD protein	n.a	n.a	n.a	0	0	0	0
AT5G19740	locus:504955662	Q7Y228	LAMP1	LIKE AMP 1	-0.948216	NaN	-0.978057	3	0.0298415	3.02984	0.752487	1.39555	0.615385	1.36787	HC	protein.degradation	peptidase M28 family protein | chr5:6673933-6676859 FORWARD	PF02225,PF04253,PF04389	29	29.5	extracellular	EX	X	n.a	n.a	n.a	0	0	0	0
AT2G34810	locus:2057765	O64745	AtBBE16		0.754365	0.6932	0.557545	0.061165	0.196819	0.257984	0.521499	0.335094	0.846154	1.36765	HC	misc.nitrilases, *nitrile lyases, berberine bridge enzymes, reticuline oxidases, troponine reductases	FAD-binding domain-containing protein | chr2:14685256-14687062 FORWARD	PF01565,PF08031	26	26.8	extracellular	EX	X	n.a	n.a	n.a	0	0	0	0
AT4G18760	locus:2124132	Q9SN38	RLP51, AtRLP51, SNC2	receptor like protein 51, "suppressor of npr1-1, constitutive 2"	-0.628053	NaN	-0.651585	3	0.023532	3.02353	0.751961	1.31718	0.615385	1.36735	HC	not assigned.no ontology	AtRLP51 | AtRLP51 (Receptor Like Protein 51); protein binding | chr4:10308163-10309458 REVERSE	PF13855	35	35	plasma membrane	PM	X	n.a	n.a	n.a	0	0	0	0
AT3G10380	locus:2055946	A0A1I9LSY6	SEC8, ATSEC8	SUBUNIT OF EXOCYST COMPLEX 8, subunit of exocyst complex 8	-0.657483	NaN	-0.669122	3	0.0116384	3.01164	0.75097	0.505426	0.615385	1.36635	HC	cell.vesicle transport	SEC8, ATSEC8 | SEC8 (SUBUNIT OF EXOCYST COMPLEX 8) | chr3:3219523-3228933 REVERSE	PF04048	31	31.4	plasma membrane	PM	X	n.a	n.a	n.a	0	0	0	0
AT3G54820	locus:504955712	Q9SV31	PIP2D, PIP2;5	PLASMA MEMBRANE INTRINSIC PROTEIN 2D, plasma membrane intrinsic protein 2;5	0.309942	0.30163	NaN	0.00831182	3	3.00831	0.750693	1.12684	0.615385	1.36608	HC	transport.Major Intrinsic Proteins.PIP	PIP2D, PIP2;5 | PIP2;5 (PLASMA MEMBRANE INTRINSIC PROTEIN 2;5); water channel | chr3:20302021-20304010 FORWARD	PF00230	34	34.19.1	plasma membrane	PM	X	n.a	n.a	n.a	0	0	0	0
AT1G51570	locus:2197975	Q9C8H3	MCTP4, FTIP4	FT INTERACTING PROTEIN 4, multiple C2 domain and transmembrane region protein 4	0.876792	-0.272651	-0.972927	1.14944	1.84972	2.99916	0.74993	0.281549	0.615385	1.36531	HC	not assigned.no ontology.C2 domain-containing protein	C2 domain-containing protein | chr1:19122170-19124688 REVERSE	PF08372,PF00168,PF00168,PF00168	35	35	endoplasmic reticulum	ER	Likely PD protein	MCTP4	n.a	n.a	0	0	0	0
AT4G04720	locus:2128741	Q9ZSA2	AtCPK21, CPK21	calcium-dependent protein kinase 21	-1.16646	-1.35251	-1.20888	0.186051	0.042421	0.228472	0.519039	1.57045	0.846154	1.36519	HC	signalling.calcium.calcium dependent protein kinases	CPK21 | CPK21; ATP binding / calcium ion binding / calmodulin-dependent protein kinase/ kinase/ protein kinase/ protein serine/threonine kinase | chr4:2394458-2397759 REVERSE	PF00069,PF13499,PF13499	30	30.3.1	plasma membrane	PM	X	n.a	n.a	n.a	0	0	0	0
AT2G25070	locus:2046783	O81716	no symbol available	no full name available	-0.790073	NaN	-0.785643	3	-0.00443002	2.99557	0.749631	1.71037	0.615385	1.36502	HC	protein.postranslational modification	protein phosphatase 2C, putative / PP2C, putative | chr2:10663240-10665964 REVERSE	PF00481,PF00481	29	29.4	plasma membrane	PM	X	n.a	n.a	n.a	0	0	0	0
AT2G16630	locus:2053448	Q8RWG5	FOCL1	FUSED OUTER CUTICULAR LEDGE1	-0.16417	-0.155894	NaN	-0.0082756	3	2.99172	0.74931	1.36417	0.615385	1.36469	HC	not assigned.no ontology.proline rich family	proline-rich family protein | chr2:7209239-7211037 FORWARD	PF01190	35	35	extracellular	EX	X	n.a	n.a	n.a	0	0	0	0
AT5G64110	locus:2024745	Q9FMI7	no symbol available	no full name available	0.193578	-0.0204788	0.197209	0.214057	-0.00363012	0.210427	0.517536	1.39292	0.846154	1.36369	HC	misc.peroxidases	peroxidase, putative | chr5:25654345-25656030 REVERSE	PF00141	26	26.12	extracellular	EX	X	n.a	n.a	n.a	0	0	0	0
AT3G53610	locus:2101978	O24466	RAB8B, RAB8, AtRab8B, ATRAB8, AtRABE1a	RAB GTPase homolog 8	-0.632225	NaN	-1.52915	3	0.896925	3.89693	0.824744	2.03923	0.538462	1.36321	HC	signalling.G-proteins	ATRAB8, AtRab8B, AtRABE1a | ATRAB8; GTP binding | chr3:19876232-19878519 REVERSE	PF00071	30	30.5	cytosol,golgi	C,G	X	n.a	n.a	n.a	0	0	0	0
AT2G41430	locus:2057765	Q39096	ERD15, CID1, LSR1	CTC-Interacting Domain 1, LIGHT STRESS-REGULATED 1, LIGHT STRESS RESPONSE DEFICIENT 1, EARLY RESPONSIVE TO DEHYDRATION 15	0.145366	NaN	0.176532	3	-0.0311659	2.96883	0.747403	2.20011	0.615385	1.36279	HC	stress.abiotic.drought/salt	ERD15, LSR1, CID1 | ERD15 (EARLY RESPONSIVE TO DEHYDRATION 15); protein binding | chr2:17269440-17270542 FORWARD	#N/A	20	20.2	mitochondrion,cytosol,plasma membrane	M,C,PM	X	n.a	n.a	n.a	0	0	0	0
AT5G35160	locus:504956020	F4JYB8	TMN11		-0.664002	NaN	-0.627765	3	-0.0362362	2.96376	0.74698	0.984613	0.615385	1.36236	HC	not assigned.unknown	LOCATED IN: integral to membrane, Golgi apparatus; EXPRESSED IN: 24 plant structures; EXPRESSED DURING: 13 growth stages; CONTAINS InterPro DOMAIN/s: Nonaspanin (TM9SF) (InterPro:IPR004240); BEST Arabidopsis thaliana protein match is: unknown protein (TAIR:AT4G12650.1); Has 1053 Blast hits to 1004 proteins in 163 species: Archae - 0; Bacteria - 0; Metazoa - 478; Fungi - 143; Plants - 250; Viruses - 0; Other Eukaryotes - 182 (source: NCBI BLink). | chr5:13414751-13417205 FORWARD	PF02990	35	35	golgi,endoplasmic reticulum	G,ER	X	n.a	n.a	n.a	0	0	0	0
AT5G19320	locus:504955662	Q9M651	RANGAP2	RAN GTPase activating protein 2	0.266537	NaN	-0.618227	3	0.884764	3.88476	0.82373	0.226763	0.538462	1.36219	HC	signalling.G-proteins	RANGAP2 | RANGAP2 (RAN GTPASE ACTIVATING PROTEIN 2); RAN GTPase activator | chr5:6505110-6507435 REVERSE	PF13943,PF13516,PF13516,PF13516,PF13516,PF13516	30	30.5	cytosol,nucleus	C,N	X	n.a	n.a	n.a	0	0	0	0
AT4G24350	locus:2117914	Q9STV9	no symbol available	no full name available	-0.300106	NaN	-0.255132	3	-0.0449743	2.95503	0.746252	0.904833	0.615385	1.36164	HC	not assigned.no ontology	phosphorylase family protein | chr4:12609528-12611468 FORWARD	PF01048	35	35	extracellular,cytosol	EX,C	X	n.a	n.a	n.a	0	0	0	0
AT2G42800	locus:2057765	Q9SJH6	RLP29, AtRLP29	receptor like protein 29	-0.350639	-0.856442	-0.0305269	0.505803	-0.320112	0.185691	0.515474	1.38989	0.846154	1.36163	HC	cell wall.cell wall proteins.LRR	AtRLP29 | AtRLP29 (Receptor Like Protein 29); protein binding | chr2:17807942-17809590 REVERSE	PF00560,PF13855,PF13855	10	10.5	extracellular	EX	X	n.a	n.a	n.a	0	0	0	0
AT1G78820	locus:2032758	Q9ZVA1	no symbol available	no full name available	-0.044548	-0.25228	-0.0221409	0.207732	-0.0224071	0.185325	0.515444	0.749536	0.846154	1.3616	HC	misc.myrosinases-lectin-jacalin	curculin-like (mannose-binding) lectin family protein / PAN domain-containing protein | chr1:29634124-29635813 REVERSE	PF01453	26	26.16	extracellular	EX	X	n.a	n.a	n.a	0	0	0	0
AT2G39700	locus:2057765	O48818	ATEXPA4, XPA4, ATEXP4, EXPA4, ATHEXP ALPHA 1.6	expansin A4	0.743234	0.895223	0.409654	-0.151988	0.33358	0.181591	0.515133	0.61404	0.846154	1.36129	HC	cell wall.modification	ATEXPA4, ATEXP4, ATHEXP ALPHA 1.6 | ATEXPA4 (ARABIDOPSIS THALIANA EXPANSIN A4) | chr2:16543832-16545584 REVERSE	PF01357,PF03330	10	10.7	extracellular	EX	X	n.a	n.a	n.a	0	0	0	0
AT4G18970	locus:2124132	Q93YW8	GGL22		-0.193262	0.335775	-0.8923	-0.529037	0.699038	0.170001	0.514167	1.24767	0.846154	1.36032	HC	misc.GDSL-motif lipase	GDSL-motif lipase/hydrolase family protein | chr4:10389111-10390917 REVERSE	PF00657	26	26.28	extracellular	EX	X	n.a	n.a	n.a	0	0	0	0
AT1G47830	locus:2197975	Q84WL9	AP2S	ADAPTOR 55 PROTEIN 2 small subunit	-0.0714973	NaN	-0.00793801	3	-0.0635592	2.93644	0.744703	1.84769	0.615385	1.36009	HC	cell.vesicle transport	clathrin coat assembly protein, putative | chr1:17613098-17614926 REVERSE	PF01217	31	31.4	plasma membrane	PM	X	n.a	n.a	n.a	0	0	0	0
AT3G60600	locus:2103306	Q8VZ95	VAP27, (AT)VAP, VAP, VAP27-1	vesicle associated protein, VAMP/SYNAPTOBREVIN-ASSOCIATED PROTEIN 27-1	0.853163	-0.874608	-0.354034	1.72777	1.2072	2.93497	0.744581	0.340313	0.615385	1.35997	HC	DNA.unspecified	VAP27-1, VAP, (AT)VAP, VAP27 | VAP (VESICLE ASSOCIATED PROTEIN); protein binding | chr3:22400395-22402702 FORWARD	PF00635	28	28.99	endoplasmic reticulum,plasma membrane	ER,PM	Likely PD protein	n.a	n.a	n.a	0	0	0	0
AT3G13790	locus:2087685	A0A1I9LRX7	ATBFRUCT1, CWI1, AtCWI1, ATCWINV1	ARABIDOPSIS THALIANA CELL WALL INVERTASE 1	-0.631745	NaN	-0.56335	3	-0.0683954	2.9316	0.7443	0.971311	0.615385	1.35968	HC	major CHO metabolism.degradation.sucrose.invertases.cell wall	ATCWINV1, ATBFRUCT1 | ATBFRUCT1; beta-fructofuranosidase/ hydrolase, hydrolyzing O-glycosyl compounds | chr3:4532911-4535867 REVERSE	PF00251,PF08244	2	2.2	extracellular	EX	X	n.a	n.a	n.a	0	0	0	0
AT1G52420	locus:2197975	Q9SSP6	no symbol available	no full name available	-0.269505	NaN	-1.10805	3	0.838546	3.83855	0.819879	2.23529	0.538462	1.35834	HC	misc.UDP glucosyl and glucoronyl transferases	glycosyl transferase family 1 protein | chr1:19527842-19531287 FORWARD	PF00534,PF16994	26	26.2	golgi	G	X	n.a	n.a	n.a	0	0	0	0
AT4G01810	locus:4515103325	Q84WV4	AtSEC23A		-1.19153	NaN	-1.10626	3	-0.085275	2.91473	0.742894	1.22902	0.615385	1.35828	HC	protein.targeting.secretory pathway.golgi	protein transport protein-related | chr4:776488-780355 REVERSE	PF00626,PF04810,PF04811,PF04815,PF08033	29	29.3.4	endoplasmic reticulum,golgi	ER,G	X	n.a	n.a	n.a	0	0	0	0
AT2G28360	locus:2057765	F4IIN7	no symbol available	no full name available	-1.61517	NaN	-1.51962	3	-0.0955422	2.90446	0.742038	1.71001	0.615385	1.35742	HC	not assigned.no ontology	INVOLVED IN: biological_process unknown; LOCATED IN: endomembrane system; EXPRESSED IN: 22 plant structures; EXPRESSED DURING: 13 growth stages; CONTAINS InterPro DOMAIN/s: SIT4 phosphatase-associated protein (InterPro:IPR007587); BEST Arabidopsis thaliana protein match is: SIT4 phosphatase-associated family protein (TAIR:AT1G07990.1); Has 1431 Blast hits to 1107 proteins in 182 species: Archae - 2; Bacteria - 108; Metazoa - 552; Fungi - 305; Plants - 89; Viruses - 18; Other Eukaryotes - 357 (source: NCBI BLink). | chr2:12124415-12130069 REVERSE	PF04499,PF04499	35	35	plasma membrane	PM	X	n.a	n.a	n.a	0	0	0	0
AT4G30600	locus:2134438	A0A384K8N2	no symbol available	no full name available	-1.2631	-1.16428	NaN	-0.0988176	3	2.90118	0.741765	1.70781	0.615385	1.35715	HC	protein.targeting.secretory pathway.unspecified	signal recognition particle receptor alpha subunit family protein | chr4:14937840-14941018 REVERSE	PF02881,PF00448,PF04086	29	29.3.4	endoplasmic reticulum	ER	X	n.a	n.a	n.a	0	0	0	0
AT4G08160	locus:2135467	F4JG10	no symbol available	no full name available	-0.586807	-0.476931	NaN	-0.109877	3	2.89012	0.740844	0.597425	0.615385	1.35623	HC	not assigned.no ontology	glycosyl hydrolase family 10 protein / carbohydrate-binding domain-containing protein | chr4:5159034-5162774 REVERSE	PF02018,PF02018,PF00331	35	35	extracellular,cytosol	EX,C	X	n.a	n.a	n.a	0	0	0	0
AT2G24180	locus:2046783	O65787	CYP71B6	cytochrome p450 71b6	-1.07748	-1.34368	-0.922265	0.266195	-0.155216	0.110978	0.509248	1.25702	0.846154	1.3554	HC	misc.cytochrome P450	CYP71B6 | CYP71B6 (CYTOCHROME P450 71B6); electron carrier/ heme binding / iron ion binding / monooxygenase/ oxygen binding | chr2:10281847-10283735 FORWARD	PF00067	26	26.10	endoplasmic reticulum	ER	X	n.a	n.a	n.a	0	0	0	0
AT4G24330	locus:2117914	Q9STW1	no symbol available	no full name available	-0.605444	NaN	-0.473777	3	-0.131666	2.86833	0.739028	0.97197	0.615385	1.35441	HC	not assigned.unknown	unknown protein | chr4:12603521-12606328 REVERSE	PF07946	35	35	endoplasmic reticulum	ER	X	n.a	n.a	n.a	0	0	0	0
AT1G10430	locus:4010713407	Q07098	PP2A-2	protein phosphatase 2A-2	-0.24182	NaN	-0.108261	3	-0.133559	2.86644	0.73887	1.39379	0.615385	1.35425	HC	protein.postranslational modification	PP2A-2 | PP2A-2; protein serine/threonine phosphatase | chr1:3428478-3430633 REVERSE	PF00149	29	29.4	plasma membrane	PM	X	n.a	n.a	n.a	0	0	0	0
AT1G23460	locus:2011266	A0A1P8AMU9	no symbol available	no full name available	-0.980149	-1.2495	-0.802626	0.269347	-0.177524	0.0918235	0.507652	1.87405	0.846154	1.35381	HC	cell wall.degradation.pectate lyases and polygalacturonases	polygalacturonase | chr1:8327312-8329622 FORWARD	PF00295	10	10.6	extracellular	EX	X	n.a	n.a	n.a	0	0	0	0
AT5G16280	locus:504955662	F4KCQ9	TRAPPC8, TRS85		-1.84323	NaN	-1.68492	3	-0.158309	2.84169	0.736808	1.70317	0.615385	1.35219	HC	not assigned.unknown	unknown protein | chr5:5323175-5331685 REVERSE	PF12739	35	35	golgi,plasma membrane	G,PM	X	n.a	n.a	n.a	0	0	0	0
AT2G25270	locus:2046783	Q1PF01	no symbol available	no full name available	-0.416256	-0.255365	NaN	-0.16089	3	2.83911	0.736592	1.03393	0.615385	1.35198	HC	not assigned.unknown	unknown protein | chr2:10759724-10762568 FORWARD	#N/A	35	35	plasma membrane	PM	X	n.a	n.a	n.a	0	0	0	0
AT1G02205	locus:4010713407	A0A1P8AN63	CER22, CER1	ECERIFERUM 22, ECERIFERUM 1	-1.18369	-1.01752	NaN	-0.166178	3	2.83382	0.736152	1.70553	0.615385	1.35154	HC	secondary metabolism.wax	CER1 | CER1 (ECERIFERUM 1); octadecanal decarbonylase | chr1:418767-422438 FORWARD	PF04116,PF12076	16	16.7	plasma membrane,vacuole	PM,V	X	n.a	n.a	n.a	0	0	0	0
AT2G43610	locus:2057765	O22842	no symbol available	no full name available	-0.607516	-0.44092	NaN	-0.166596	3	2.8334	0.736117	1.48903	0.615385	1.3515	HC	stress.biotic	glycoside hydrolase family 19 protein | chr2:18087840-18089224 REVERSE	PF00182,PF00182,PF00187	20	20.1	extracellular	EX	X	n.a	n.a	n.a	0	0	0	0
AT2G43800	locus:2057765	O22824	FH2	Formin 2, formin homology 2	-1.14301	NaN	-0.966125	3	-0.176884	2.82312	0.73526	1.58697	0.615385	1.35064	HC	not assigned.no ontology.formin homology 2 domain-containing protein	formin homology 2 domain-containing protein / FH2 domain-containing protein | chr2:18145721-18148897 FORWARD	PF02181	35	35	extracellular	EX	Likely PD protein	n.a	n.a	n.a	0	0	0	0
AT2G22990	locus:2025640	A8MQW0	SNG1, SCPL8	sinapoylglucose 1, SERINE CARBOXYPEPTIDASE-LIKE 8	-0.638154	NaN	-0.44896	3	-0.189194	2.81081	0.734234	1.98694	0.615385	1.34962	HC	protein.degradation.serine protease	SNG1, SCPL8 | SNG1 (SINAPOYLGLUCOSE 1); serine-type carboxypeptidase/ sinapoylglucose-malate O-sinapoyltransferase | chr2:9786316-9790179 FORWARD	PF00450	29	29.5.5	plasma membrane,extracellular,vacuole	PM,EX,V	X	n.a	n.a	n.a	0	0	0	0
AT1G11580	locus:4010713407	A0A1P8ARX5	PME18, PMEPCRA, ATPMEPCRA	methylesterase PCR A, PECTIN METHYLESTERASE 18	0.0929546	-0.7187	0.868454	0.811655	-0.7755	0.0361552	0.503013	0.960895	0.846154	1.34917	HC	cell wall.pectin*esterases.PME	ATPMEPCRA, PMEPCRA | PMEPCRA (METHYLESTERASE PCR A); enzyme inhibitor/ pectinesterase | chr1:3888690-3890811 FORWARD	PF01095,PF04043	10	10.8	extracellular	EX	X	n.a	n.a	n.a	0	0	0	0
AT5G12370	locus:504955662	F4K0X7	SEC10	exocyst complex component sec10	-1.3077	NaN	-1.10593	3	-0.201766	2.79823	0.733186	0.971737	0.615385	1.34857	HC	cell.vesicle transport	SEC10 | SEC10 (EXOCYST COMPLEX COMPONENT SEC10) | chr5:4002775-4008804 REVERSE	PF07393,PF07393	31	31.4	plasma membrane,cytosol	PM,C	X	n.a	n.a	n.a	0	0	0	0
AT1G78970	locus:2032758	Q9C5M3	ATLUP1, LUP1	lupeol synthase 1, ARABIDOPSIS THALIANA LUPEOL SYNTHASE 1	-1.46395	NaN	-1.24676	3	-0.217184	2.78282	0.731901	1.3921	0.615385	1.34729	HC	secondary metabolism.isoprenoids.terpenoids	LUP1, ATLUP1 | LUP1 (LUPEOL SYNTHASE 1); beta-amyrin synthase/ lupeol synthase | chr1:29703340-29707844 FORWARD	PF13249,PF13243	16	16.1	cytosol,plasma membrane	C,PM	X	n.a	n.a	n.a	0	0	0	0
AT1G64400	locus:2197975	Q9C7W4	LACS3	long-chain acyl-CoA synthetase 3	-1.01145	NaN	-0.792442	3	-0.219007	2.78099	0.731749	2.31654	0.615385	1.34713	HC	lipid metabolism.FA synthesis and FA elongation.long chain fatty acid CoA ligase	long-chain-fatty-acid--CoA ligase, putative / long-chain acyl-CoA synthetase, putative | chr1:23915598-23919783 REVERSE	PF00501	11	11.1	endoplasmic reticulum	ER	X	n.a	n.a	n.a	0	0	0	0
AT1G24450	locus:2011266	Q9FYL8	RTL4, NFD2	NUCLEAR FUSION DEFECTIVE 2	-0.776039	NaN	-0.551286	3	-0.224753	2.77525	0.731271	1.97957	0.615385	1.34666	HC	RNA.processing.ribonucleases	NFD2 | NFD2 (NUCLEAR FUSION DEFECTIVE 2); RNA binding / ribonuclease III | chr1:8664153-8665289 FORWARD	PF14622	27	27.1	extracellular	EX	X	n.a	n.a	n.a	0	0	0	0
AT2G23810	locus:2046783	Q8S8Q6	TET8	tetraspanin8	-0.360553	NaN	-0.13514	3	-0.225412	2.77459	0.731216	1.03694	0.615385	1.3466	HC	development.unspecified	TET8 | TET8 (TETRASPANIN8) | chr2:10135605-10137561 REVERSE	PF00335	33	33.99	plasma membrane	PM	Likely PD protein	n.a	n.a	n.a	0	0	0	0
AT3G06530	locus:2057207	Q9C8Z4	no symbol available	no full name available	-1.42341	-1.19789	NaN	-0.225523	3	2.77448	0.731206	0.894273	0.615385	1.34659	HC	protein.synthesis.ribosome biogenesis.Pre-rRNA processing and modifications.snoRNPs	binding | chr3:2022596-2033791 FORWARD	PF08146,PF12397	29	29.2	plasma membrane,golgi,plastid	PM,G,P	X	n.a	n.a	n.a	0	0	0	0
AT5G13200	locus:504955662	A0A1P8BC46	GER5	GEm-Related 5	-0.633421	NaN	-0.401049	3	-0.232372	2.76763	0.730636	1.48295	0.615385	1.34602	HC	hormone metabolism.abscisic acid.induced-regulated-responsive-activated	GRAM domain-containing protein / ABA-responsive protein-related | chr5:4207004-4208289 FORWARD	PF02893	17	17.1	plasma membrane	PM	X	n.a	n.a	n.a	0	0	0	0
AT4G28770	locus:2117914	Q9SVU4	no symbol available	no full name available	-0.505176	NaN	-0.269081	3	-0.236095	2.76391	0.730325	2.19121	0.615385	1.34571	HC	not assigned.unknown	FUNCTIONS IN: molecular_function unknown; LOCATED IN: plasma membrane, vacuole, membrane; EXPRESSED IN: 26 plant structures; EXPRESSED DURING: 15 growth stages; CONTAINS InterPro DOMAIN/s: Tetraspanin (InterPro:IPR018499); BEST Arabidopsis thaliana protein match is: unknown protein (TAIR:AT2G20230.1); Has 94 Blast hits to 94 proteins in 12 species: Archae - 0; Bacteria - 0; Metazoa - 0; Fungi - 0; Plants - 93; Viruses - 0; Other Eukaryotes - 1 (source: NCBI BLink). | chr4:14211924-14213671 REVERSE	#N/A	35	35	vacuole,plasma membrane	V,PM	X	n.a	n.a	n.a	0	0	0	0
AT3G06035	locus:2057207	Q84MC0	no symbol available	no full name available	-0.393981	NaN	-0.152543	3	-0.241437	2.75856	0.72988	1.54869	0.615385	1.34526	HC	not assigned.unknown	unknown protein | chr3:1823099-1824216 REVERSE	#N/A	35	35	extracellular	EX	X	n.a	n.a	n.a	0	0	0	0
AT1G64110	locus:2197975	B3H7I9	DAA1	DUO1-activated ATPase 1	-1.21209	NaN	-0.96404	3	-0.24805	2.75195	0.729329	1.58547	0.615385	1.34471	HC	protein.degradation.AAA type	AAA-type ATPase family protein | chr1:23796719-23801725 REVERSE	PF00004,PF17862	29	29.5.9	endoplasmic reticulum	ER	X	n.a	n.a	n.a	0	0	0	0
AT1G71860	locus:2197975	F4IA41	PTP1, ATPTP1	protein tyrosine phosphatase 1	-0.845411	NaN	-0.594645	3	-0.250766	2.74923	0.729103	1.58566	0.615385	1.34449	HC	protein.postranslational modification	PTP1, ATPTP1 | PTP1 (PROTEIN TYROSINE PHOSPHATASE 1); protein tyrosine phosphatase | chr1:27026711-27029092 FORWARD	PF00102	29	29.4	plastid,plasma membrane	P,PM	X	n.a	n.a	n.a	0	0	0	0
AT5G57580	locus:2024745	Q9FKL6	CBP60b		-0.811802	NaN	-1.47544	3	0.66364	3.66364	0.805303	1.12078	0.538462	1.34376	HC	signalling.calcium	calmodulin-binding protein | chr5:23314716-23318125 REVERSE	PF07887	30	30.3	nucleus	N	X	n.a	n.a	n.a	0	0	0	0
AT5G18470	locus:504955662	A0A178U7R3	no symbol available	no full name available	-0.051662	-0.0451372	-0.025263	-0.00652475	-0.026399	-0.0329237	0.497256	0.868732	0.846154	1.34341	HC	misc.myrosinases-lectin-jacalin	curculin-like (mannose-binding) lectin family protein | chr5:6127797-6129285 FORWARD	PF01453	26	26.16	extracellular	EX	X	n.a	n.a	n.a	0	0	0	0
AT1G26560	locus:2197975	Q9FZE0	BGLU40	beta glucosidase 40	-0.482426	-0.677828	-0.247287	0.195402	-0.235139	-0.0397377	0.496689	1.22256	0.846154	1.34284	HC	misc.gluco-, galacto- and mannosidases	BGLU40 | BGLU40 (BETA GLUCOSIDASE 40); catalytic/ cation binding / hydrolase, hydrolyzing O-glycosyl compounds | chr1:9178378-9181835 FORWARD	PF00232	26	26.3	extracellular	EX	X	n.a	n.a	n.a	0	0	0	0
AT5G07550	locus:504955662	A8MSB7	ATGRP19, GRP19	glycine-rich protein 19	0.781873	1.05261	NaN	-0.270737	3	2.72926	0.727439	1.98457	0.615385	1.34282	HC	not assigned.no ontology.glycine rich proteins	GRP19, ATGRP19 | GRP19 (GLYCINE-RICH PROTEIN 19); lipid binding | chr5:2388310-2389249 REVERSE	PF01277	35	35	extracellular	EX	X	n.a	n.a	n.a	0	0	0	0
AT2G40890	locus:2057765	O22203	REF8, CYP98A3	"cytochrome P450, family 98, subfamily A, polypeptide 3", REDUCED EPIDERMAL FLUORESCENCE 8	-1.09576	NaN	-0.820601	3	-0.275159	2.72484	0.72707	1.16051	0.615385	1.34245	HC	secondary metabolism.phenylpropanoids.lignin biosynthesis.C3H	CYP98A3 | CYP98A3 (cytochrome P450, family 98, subfamily A, polypeptide 3); monooxygenase/ p-coumarate 3-hydroxylase | chr2:17058053-17060652 REVERSE	PF00067	16	16.2	endoplasmic reticulum	ER	X	n.a	n.a	n.a	0	0	0	0
AT3G07680	locus:2057207	Q9S7M9	p24beta2	p24 subfamily beta 2	-0.263154	NaN	0.0221419	3	-0.285296	2.7147	0.726225	1.31007	0.615385	1.34161	HC	protein.targeting.secretory pathway.unspecified	emp24/gp25L/p24 family protein | chr3:2455290-2456879 FORWARD	PF01105	29	29.3.4	endoplasmic reticulum	ER	X	n.a	n.a	n.a	0	0	0	0
AT3G17840	locus:505006329	C0LGN3	RLK902	receptor-like kinase 902	-1.02813	-0.8312	-1.17024	-0.19693	0.142113	-0.0548176	0.495432	0.736353	0.846154	1.34159	HC	signalling.receptor kinases.leucine rich repeat III	RLK902 | RLK902; ATP binding / kinase/ protein serine/threonine kinase | chr3:6106028-6108675 FORWARD	PF00069,PF08263,PF13855	30	30.2	plasma membrane	PM	X	n.a	n.a	n.a	0	0	0	0
AT5G58390	locus:2024745	Q9LVL2	no symbol available	no full name available	0.12837	0.137008	0.178625	-0.00863861	-0.050255	-0.0588936	0.495092	0.828755	0.846154	1.34125	HC	misc.peroxidases	peroxidase, putative | chr5:23599567-23601325 REVERSE	PF00141	26	26.12	extracellular	EX	X	n.a	n.a	n.a	0	0	0	0
AT1G07990	locus:4010713407	A0A1P8ATA9	no symbol available	no full name available	-0.793394	NaN	-1.41915	3	0.625759	3.62576	0.802147	1.25752	0.538462	1.34061	HC	misc.acid and other phosphatases	SIT4 phosphatase-associated family protein | chr1:2477157-2483138 FORWARD	PF04499,PF04499	26	26.13	nucleus	N	X	n.a	n.a	n.a	0	0	0	0
AT1G35140	locus:2197975	Q9C6E4	HUP46, PHI-1, EXL1	EXORDIUM like 1, PHOSPHATE-INDUCED 1, HYPOXIA RESPONSE UNKNOWN PROTEIN 46	-0.177434	0.411027	-0.697025	-0.588461	0.519591	-0.0688692	0.494261	1.99534	0.846154	1.34041	HC	signalling.in sugar and nutrient physiology	PHI-1, EXL7 | PHI-1 (PHOSPHATE-INDUCED 1) | chr1:12851997-12853128 FORWARD	PF04674	30	30.1	extracellular	EX	Likely PD protein	n.a	n.a	n.a	0	0	0	0
AT3G07320	locus:2057207	Q9SRT4	no symbol available	no full name available	-0.245859	0.192534	-0.613666	-0.438393	0.367806	-0.0705869	0.494118	0.594138	0.846154	1.34027	HC	misc.beta 1,3 glucan hydrolases.glucan endo-1,3-beta-glucosidase	glycosyl hydrolase family 17 protein | chr3:2332022-2334074 REVERSE	PF00332,PF07983	26	26.4	extracellular	EX	X	n.a	n.a	n.a	0	0	0	0
AT1G80500	locus:2019893	F4HTY0	TRAPPC2		-0.178603	NaN	0.135132	3	-0.313735	2.68627	0.723855	2.32338	0.615385	1.33924	HC	not assigned.no ontology	FUNCTIONS IN: molecular_function unknown; INVOLVED IN: transport, ER to Golgi vesicle-mediated transport; LOCATED IN: intracellular; EXPRESSED IN: 24 plant structures; EXPRESSED DURING: 15 growth stages; CONTAINS InterPro DOMAIN/s: Sedlin (InterPro:IPR006722), Longin-like (InterPro:IPR011012); BEST Arabidopsis thaliana protein match is: unknown protein (TAIR:AT2G20930.1); Has 437 Blast hits to 435 proteins in 138 species: Archae - 0; Bacteria - 0; Metazoa - 248; Fungi - 75; Plants - 53; Viruses - 0; Other Eukaryotes - 61 (source: NCBI BLink). | chr1:30270529-30272668 FORWARD	PF04628	35	35	golgi,plasma membrane	G,PM	X	n.a	n.a	n.a	0	0	0	0
AT4G37800	locus:2123762	Q8LER3	XTH7	xyloglucan endotransglucosylase/hydrolase 7	0.295177	0.380577	0.298398	-0.0853994	-0.00322106	-0.0886205	0.492615	0.804398	0.846154	1.33877	HC	cell wall.modification	xyloglucan:xyloglucosyl transferase, putative / xyloglucan endotransglycosylase, putative / endo-xyloglucan transferase, putative | chr4:17775474-17777397 REVERSE	PF06955,PF00722	10	10.7	extracellular	EX	X	n.a	n.a	n.a	0	0	0	0
AT2G21150	locus:2025640	Q8H110	XCT	XAP5 CIRCADIAN TIMEKEEPER	-0.615955	NaN	-1.214	3	0.598048	3.59805	0.799837	2.03332	0.538462	1.3383	HC	signalling.light	XCT | XCT (XAP5 CIRCADIAN TIMEKEEPER) | chr2:9065338-9068093 FORWARD	PF04921	30	30.11	nucleus	N	X	n.a	n.a	n.a	0	0	0	0
AT5G05480	locus:504955662	Q9FFG6	no symbol available	no full name available	-1.10697	NaN	-0.768977	3	-0.337993	2.66201	0.721834	1.69799	0.615385	1.33722	HC	not assigned.unknown	unknown protein | chr5:1622172-1624270 REVERSE	PF12222	35	35	extracellular	EX	X	n.a	n.a	n.a	0	0	0	0
AT1G30470	locus:2197975	A0A654EE40	no symbol available	no full name available	-1.03223	NaN	-1.6137	3	0.581467	3.58147	0.798456	0.918841	0.538462	1.33692	HC	metal handling.binding, chelation and storage	SIT4 phosphatase-associated family protein | chr1:10779171-10786666 FORWARD	PF04499,PF04499	15	15.2	golgi,nucleus	G,N	X	n.a	n.a	n.a	0	0	0	0
AT1G70710	locus:2197975	Q9CAC1	GH9B1, CEL1, ATGH9B1	CELLULASE 1, glycosyl hydrolase 9B1	0.128248	0.20585	0.165665	-0.0776013	-0.0374163	-0.115018	0.490415	0.884955	0.846154	1.33657	HC	misc.gluco-, galacto- and mannosidases.endoglucanase	ATGH9B1, CEL1 | ATGH9B1 (ARABIDOPSIS THALIANA GLYCOSYL HYDROLASE 9B1); cellulase/ hydrolase, hydrolyzing O-glycosyl compounds | chr1:26659132-26663010 REVERSE	PF00759	26	26.3	extracellular	EX	X	n.a	n.a	n.a	0	0	0	0
AT3G60860	locus:2101881	Q9LZX8	BIG2	BIG2	-1.29993	NaN	-1.87521	3	0.575279	3.57528	0.79794	1.09941	0.538462	1.3364	HC	signalling.G-proteins	guanine nucleotide exchange family protein | chr3:22484804-22491722 FORWARD	PF01369,PF09324,PF12783,PF16206,PF16213	30	30.5	golgi	G	X	n.a	n.a	n.a	0	0	0	0
AT1G33800	locus:2197975	Q9LQ32	GXM3, GXMT1, AtGXMT1	glucuronoxylan methyltransferase3, glucuronoxylan methyltransferase 1	-1.04723	NaN	-0.697869	3	-0.349361	2.65064	0.720887	1.96979	0.615385	1.33627	HC	not assigned.unknown	unknown protein | chr1:12261419-12262717 FORWARD	PF04669	35	35	plasma membrane	PM	X	n.a	n.a	n.a	0	0	0	0
AT5G41790	locus:504956020	F4JZY1	CIP1	COP1-interactive protein 1	0.255043	NaN	-0.313582	3	0.568625	3.56863	0.797385	0.336575	0.538462	1.33585	HC	signalling.light.COP9 signalosome	CIP1 | CIP1 (COP1-INTERACTIVE PROTEIN 1); protein binding | chr5:16727530-16732847 FORWARD	#N/A	30	30.11	cytosol	C	X	n.a	n.a	n.a	0	0	0	0
AT4G03190	locus:2132377	D3K015	AFB1, ATGRH1, GRH1	AUXIN SIGNALING F BOX PROTEIN 1, GRR1-like protein 1	-1.18857	NaN	-0.830236	3	-0.358331	2.64167	0.720139	1.58361	0.615385	1.33552	HC	protein.degradation.ubiquitin.E3.SCF.FBOX	GRH1, ATGRH1, AFB1 | GRH1 (GRR1-LIKE PROTEIN 1); auxin binding / protein binding / ubiquitin-protein ligase | chr4:1404887-1407139 REVERSE	PF18791,PF18511	29	29.5.11.4	plasma membrane	PM	X	n.a	n.a	n.a	0	0	0	0
AT4G33700	locus:2134438	Q8VZI2	no symbol available	no full name available	-1.22203	NaN	-0.862555	3	-0.359471	2.64053	0.720044	1.38782	0.615385	1.33543	HC	not assigned.no ontology	CBS domain-containing protein | chr4:16176276-16179481 REVERSE	PF01595	35	35	plasma membrane	PM	X	n.a	n.a	n.a	0	0	0	0
AT5G09730	locus:504955662	Q9LXD6	ATBX3, BX3, ATBXL3, BXL3, XYL3	beta-xylosidase 3, BETA-XYLOSIDASE 3	-1.05072	-1.5346	-0.437317	0.483884	-0.613402	-0.129518	0.489207	1.7637	0.846154	1.33536	HC	cell wall.degradation.mannan-xylose-arabinose-fucose	BXL3, ATBXL3, XYL3, ATBX3, BX3 | BXL3 (beta-xylosidase 3); hydrolase, hydrolyzing O-glycosyl compounds | chr5:3015247-3018262 REVERSE	PF00933,PF01915,PF14310	10	10.6	extracellular	EX	X	n.a	n.a	n.a	0	0	0	0
AT5G08370	locus:504955662	Q8RX86	AtAGAL2, AGAL2	alpha-galactosidase 2	-0.632206	NaN	-0.266351	3	-0.365855	2.63415	0.719512	1.08892	0.615385	1.3349	HC	minor CHO metabolism.galactose.alpha-galactosidases	AtAGAL2 | AtAGAL2 (Arabidopsis thaliana ALPHA-GALACTOSIDASE 2); alpha-galactosidase/ catalytic/ hydrolase, hydrolyzing O-glycosyl compounds | chr5:2690879-2693538 REVERSE	PF16499,PF17801	3	3.8	extracellular	EX	X	n.a	n.a	n.a	0	0	0	0
AT2G40370	locus:2057765	Q9SIY8	LAC5	laccase 5	-0.822971	-0.428614	NaN	-0.394357	3	2.60564	0.717137	1.97137	0.615385	1.33252	HC	secondary metabolism.simple phenols	LAC5 | LAC5 (laccase 5); laccase | chr2:16858166-16860606 REVERSE	PF07732,PF07731,PF00394	16	16.10	extracellular	EX	X	n.a	n.a	n.a	0	0	0	0
AT2G43570	locus:2057765	O24603	CHI	"chitinase, putative"	-0.621999	NaN	-0.226395	3	-0.395605	2.6044	0.717033	2.31513	0.615385	1.33242	HC	stress.biotic	chitinase, putative | chr2:18076224-18077463 REVERSE	PF00182,PF00187	20	20.1	extracellular	EX	X	n.a	n.a	n.a	0	0	0	0
AT5G16590	locus:504955662	C0LGT4	LRR1	Leucine rich repeat protein 1	-0.865384	-0.601739	-0.960547	-0.263645	0.0951635	-0.168481	0.48596	0.717045	0.846154	1.33211	HC	signalling.receptor kinases.leucine rich repeat III	LRR1 | LRR1; ATP binding / kinase/ protein serine/threonine kinase | chr5:5431681-5434134 FORWARD	PF00069,PF08263	30	30.2	plasma membrane	PM	X	n.a	n.a	n.a	0	0	0	0
AT3G07850	locus:2057207	P49063	no symbol available	no full name available	-0.822661	-0.460623	-1.01071	-0.362038	0.188051	-0.173986	0.485501	1.74783	0.846154	1.33165	HC	cell wall.degradation.pectate lyases and polygalacturonases	exopolygalacturonase / galacturan 1,4-alpha-galacturonidase / pectinase | chr3:2505547-2507528 REVERSE	PF00295	10	10.6	extracellular	EX	X	n.a	n.a	n.a	0	0	0	0
AT2G29350	locus:2057765	Q9ZW18	SAG13	senescence-associated gene 13	-0.0138046	-0.522734	0.679397	0.50893	-0.693202	-0.184272	0.484644	0.932341	0.846154	1.3308	HC	misc.nitrilases, *nitrile lyases, berberine bridge enzymes, reticuline oxidases, troponine reductases	SAG13 | SAG13; alcohol dehydrogenase/ oxidoreductase | chr2:12600914-12602556 FORWARD	PF13561	26	26.8	peroxisome,plasma membrane,vacuole	PX,PM,V	X	n.a	n.a	n.a	0	0	0	0
AT4G29900	locus:2134438	Q9SZR1	ATACA10, ACA10, CIF1	autoinhibited Ca(2+)-ATPase 10, COMPACT INFLORESCENCE 1	-1.17577	-1.08183	-1.07914	-0.0939394	-0.096628	-0.190567	0.484119	1.10552	0.846154	1.33027	HC	signalling.calcium	ACA10, CIF1, ATACA10 | ACA10 (AUTOINHIBITED CA(2+)-ATPASE 10); calcium-transporting ATPase/ calmodulin binding | chr4:14610883-14618775 REVERSE	PF00122,PF00689,PF00690,PF00702,PF12515	30	30.3	plasma membrane	PM	X	n.a	n.a	n.a	0	0	0	0
AT1G13320	locus:2201971	A0A1P8AMM6	PP2AA3	protein phosphatase 2A subunit A3	-1.13404	NaN	-0.711231	3	-0.422811	2.57719	0.714766	1.0889	0.615385	1.33015	HC	protein.postranslational modification	PP2AA3 | PP2AA3 (PROTEIN PHOSPHATASE 2A SUBUNIT A3); binding / protein phosphatase type 2A regulator | chr1:4563476-4567750 REVERSE	PF13646,PF12755	29	29.4	plasma membrane,cytosol	PM,C	X	n.a	n.a	n.a	0	0	0	0
AT2G17930	locus:2025640	F4IPJ1	TRA1a		-2.14742	NaN	-2.64659	3	0.499165	3.49916	0.791597	1.13254	0.538462	1.33006	HC	signalling.phosphinositides	binding / inositol or phosphatidylinositol kinase/ phosphotransferase, alcohol group as acceptor | chr2:7784288-7802230 REVERSE	PF00454,PF02259,PF02260	30	30.4	nucleus	N	X	n.a	n.a	n.a	0	0	0	0
AT2G43160	locus:2057765	Q67YI9	EPS2	EPSIN2	-0.870559	NaN	-0.44356	3	-0.426999	2.573	0.714417	1.04518	0.615385	1.3298	HC	not assigned.no ontology.epsin N-terminal homology (ENTH) domain-containing protein	epsin N-terminal homology (ENTH) domain-containing protein | chr2:17948067-17953669 FORWARD	PF01417	35	35	nucleus,plasma membrane	N,PM	X	n.a	n.a	n.a	0	0	0	0
AT4G08950	locus:2135467	Q9ZPE7	EXO	EXORDIUM	-0.0955984	0.0381866	-0.0269501	-0.133785	-0.0686483	-0.202433	0.483131	0.693377	0.846154	1.32928	HC	signalling.in sugar and nutrient physiology	EXO | EXO (EXORDIUM) | chr4:5740297-5741524 FORWARD	PF04674	30	30.1	extracellular	EX	Likely PD protein	n.a	n.a	n.a	0	0	0	0
AT4G20410	locus:505006501	A0A1P8B661	GAMMA-SNAP, GSNAP	gamma-soluble NSF attachment protein, GAMMA-SOLUBLE NSF ATTACHMENT PROTEIN	-0.795535	NaN	-0.353325	3	-0.44221	2.55779	0.713149	1.5831	0.615385	1.32853	HC	protein.targeting.secretory pathway.unspecified	GSNAP, GAMMA-SNAP | GSNAP (GAMMA-SOLUBLE NSF ATTACHMENT PROTEIN); binding / transporter | chr4:11013895-11016576 REVERSE	PF14938	29	29.3.4	plasma membrane	PM	X	n.a	n.a	n.a	0	0	0	0
AT4G33220	locus:2134438	A0A1P8B4B4	ATPME44, PME44	pectin methylesterase 44, A. THALIANA PECTIN METHYLESTERASE 44	-0.0198639	-0.299434	0.478	0.27957	-0.497864	-0.218294	0.481809	0.390031	0.846154	1.32796	HC	cell wall.pectin*esterases.PME	PME44, ATPME44 | enzyme inhibitor/ pectinesterase | chr4:16022439-16026360 FORWARD	PF01095,PF04043	10	10.8	extracellular	EX	X	n.a	n.a	n.a	0	0	0	0
AT4G14080	locus:2129261	Q06915	MEE48	maternal effect embryo arrest 48	-0.794355	0.00458232	-1.37363	-0.798937	0.579274	-0.219664	0.481695	0.995767	0.846154	1.32785	HC	misc.beta 1,3 glucan hydrolases.glucan endo-1,3-beta-glucosidase	MEE48 | MEE48 (maternal effect embryo arrest 48); catalytic/ cation binding / hydrolase, hydrolyzing O-glycosyl compounds | chr4:8118537-8120358 REVERSE	PF00332,PF07983	26	26.4	extracellular	EX	X	n.a	n.a	n.a	0	0	0	0
AT1G71820	locus:2197975	F4IA34	SEC6		-1.00333	NaN	-0.551375	3	-0.451959	2.54804	0.712337	1.58148	0.615385	1.32772	HC	not assigned.unknown	SEC6 | SEC6 | chr1:27009634-27017108 FORWARD	PF06046	35	35	plasma membrane,cytosol	PM,C	X	n.a	n.a	n.a	0	0	0	0
AT1G47960	locus:2197975	F4HWQ8	ATC/VIF1, AtCIF1, C/VIF1, CIF1	cell wall / vacuolar inhibitor of fructosidase 1, CELL WALL / VACUOLAR INHIBITOR OF FRUCTOSIDASE 1	0.0203215	0.122847	0.146083	-0.102525	-0.125761	-0.228286	0.480976	1.20589	0.846154	1.32713	HC	misc.invertase/pectin methylesterase inhibitor family protein	C/VIF1, ATC/VIF1 | C/VIF1 (CELL WALL / VACUOLAR INHIBITOR OF FRUCTOSIDASE 1); enzyme inhibitor/ pectinesterase/ pectinesterase inhibitor | chr1:17681157-17683629 REVERSE	PF04043	26	26.18	extracellular	EX	X	n.a	n.a	n.a	0	0	0	0
AT2G39780	locus:2057765	F4IW05	RNS2	ribonuclease 2	-0.839613	NaN	-0.365706	3	-0.473907	2.52609	0.710508	2.29096	0.615385	1.32589	HC	RNA.processing.ribonucleases	RNS2 | RNS2 (RIBONUCLEASE 2); RNA binding / endoribonuclease/ ribonuclease T2 | chr2:16591222-16593775 FORWARD	PF00445	27	27.1	extracellular	EX	X	n.a	n.a	n.a	0	0	0	0
AT1G78850	locus:2032758	Q9ZVA4	MBL1, GAL1	apple domain lectin-1, Mannose Binding Lectin1	1.05599	1.09245	1.29169	-0.036459	-0.235694	-0.272153	0.477321	0.318881	0.846154	1.32347	HC	misc.myrosinases-lectin-jacalin	curculin-like (mannose-binding) lectin family protein | chr1:29641926-29643431 REVERSE	PF01453	26	26.16	extracellular	EX	X	n.a	n.a	n.a	0	0	0	0
AT2G38760	locus:2057765	Q9SE45	ANNAT3, ANN3, AtANN3	ANNEXIN 3, annexin 3	-1.54281	NaN	-1.03346	3	-0.50935	2.49065	0.707554	2.13423	0.615385	1.32294	HC	cell.organisation	ANNAT3 | ANNAT3 (ANNEXIN ARABIDOPSIS 3); calcium ion binding / calcium-dependent phospholipid binding | chr2:16200994-16202669 FORWARD	PF00191,PF00191,PF00191,PF00191	31	31.1	cytosol,plasma membrane	C,PM	X	n.a	n.a	n.a	0	0	0	0
AT5G40450	locus:504956020	F4KHD5	RBB1	Regulator of bulb biogenesis1	-1.2426	NaN	-0.711927	3	-0.530673	2.46933	0.705777	2.17968	0.615385	1.32116	HC	not assigned.unknown	unknown protein | chr5:16184650-16193678 REVERSE	#N/A	35	35	plasma membrane	PM	X	n.a	n.a	n.a	0	0	0	0
AT2G30740	locus:2057765	O49339	no symbol available	no full name available	-0.697614	NaN	-0.163649	3	-0.533965	2.46604	0.705503	1.96521	0.615385	1.32089	HC	signalling.kinase.RLCK.receptor like cytoplasmatic kinase VIII	serine/threonine protein kinase, putative | chr2:13095976-13098594 FORWARD	PF07714	30	30.30.2	plasma membrane	PM	X	n.a	n.a	n.a	0	0	0	0
AT5G55940	locus:2147730	Q9FG71	emb2731	embryo defective 2731	-0.758727	NaN	-0.219891	3	-0.538836	2.46116	0.705097	2.28559	0.615385	1.32048	HC	development.unspecified	emb2731 | emb2731 (embryo defective 2731) | chr5:22655998-22658048 REVERSE	PF03665	33	33.99	endoplasmic reticulum	ER	X	n.a	n.a	n.a	0	0	0	0
AT2G38280	locus:2057765	O80452	ATAMPD, FAC1	ADENOSINE 5'-MONOPHOSPHATE DEAMINASE, EMBRYONIC FACTOR1	-1.42175	NaN	-0.876991	3	-0.544762	2.45524	0.704603	1.32751	0.615385	1.31999	HC	nucleotide metabolism.degradation	FAC1, ATAMPD | FAC1 (EMBRYONIC FACTOR1); AMP deaminase | chr2:16033448-16038876 REVERSE	PF00962	23	23.2	endoplasmic reticulum	ER	X	n.a	n.a	n.a	0	0	0	0
AT5G53370	locus:505006587	A0A1P8BGK2	ATPMEPCRF, PMEPCRF	pectin methylesterase PCR fragment F, PECTIN METHYLESTERASE PCR FRAGMENT F	-0.483169	-0.499787	-0.151419	0.0166179	-0.33175	-0.315132	0.473739	0.602855	0.846154	1.31989	HC	cell wall.pectin*esterases.PME	ATPMEPCRF, PMEPCRF | PMEPCRF (PECTIN METHYLESTERASE PCR FRAGMENT F); pectinesterase | chr5:21649532-21651593 REVERSE	PF01095,PF04043	10	10.8	extracellular	EX	Likely PD protein	n.a	n.a	n.a	0	0	0	0
AT2G46650	locus:2042351	Q9ZNV4	CYTB5-C, ATCB5-C, B5 #1, CB5-C	ARABIDOPSIS CYTOCHROME B5 ISOFORM C, cytochrome B5 isoform C	0.223044	NaN	0.775527	3	-0.552483	2.44752	0.70396	1.38243	0.615385	1.31934	HC	redox.ascorbate and glutathione	B5 #1, ATCB5-C, CB5-C | CB5-C (CYTOCHROME B5 ISOFORM C); heme binding | chr2:19151646-19152600 FORWARD	PF00173	21	21.2	plasma membrane	PM	X	n.a	n.a	n.a	0	0	0	0
AT4G19410	locus:2124132	F4JT64	PAE7, AtPAE7	Pectin Acetyesterase 7, pectin acetylesterase 7	0.264511	-0.149911	1.00325	0.414422	-0.738743	-0.32432	0.472973	0.354026	0.846154	1.31913	HC	cell wall.pectin*esterases.acetyl esterase	pectinacetylesterase, putative | chr4:10582021-10585758 REVERSE	PF03283	10	10.8	extracellular	EX	X	n.a	n.a	n.a	0	0	0	0
AT1G12140	locus:2201971	A8MRX0	FMO GS-OX5	flavin-monooxygenase glucosinolate S-oxygenase 5	-0.841182	NaN	-0.283847	3	-0.557335	2.44266	0.703555	1.2235	0.615385	1.31894	HC	secondary metabolism.sulfur-containing.glucosinolates.synthesis.aliphatic.flavin-containing monooxygenase	FMO GS-OX5 | FMO GS-OX5 (FLAVIN-MONOOXYGENASE GLUCOSINOLATE S-OXYGENASE 5); 8-methylthiopropyl glucosinolate S-oxygenase/ flavin-containing monooxygenase/ monooxygenase | chr1:4121369-4124595 FORWARD	PF00743,PF00743	16	16.5	cytosol,mitochondrion,plasma membrane	C,M,PM	X	n.a	n.a	n.a	0	0	0	0
AT5G03350	locus:504955662	Q9LZF5	SAI-LLP1	SA-induced legume lectin-like protein 1	-0.28628	-0.513351	0.267509	0.227071	-0.553789	-0.326718	0.472773	1.36223	0.846154	1.31893	HC	misc.myrosinases-lectin-jacalin	legume lectin family protein | chr5:815674-816658 REVERSE	PF00139	26	26.16	extracellular	EX	X	n.a	n.a	n.a	0	0	0	0
AT4G19840	locus:2133930	O81865	AN5, ATPP2-A1, ATPP2A-1, PP2-A1	ArathNictaba 5, phloem protein 2-A1	-0.314263	NaN	-0.678834	3	0.364571	3.36457	0.780381	1.19227	0.538462	1.31884	HC	misc.myrosinases-lectin-jacalin	ATPP2-A1, ATPP2A-1, PP2-A1 | ATPP2-A1; carbohydrate binding | chr4:10774273-10775901 FORWARD	PF14299	26	26.16	nucleus	N	X	n.a	n.a	n.a	0	0	0	0
AT1G74300	locus:2032758	A0A1P8ATY9	no symbol available	no full name available	-1.05075	NaN	-0.480061	3	-0.570688	2.42931	0.702443	1.29812	0.615385	1.31783	HC	not assigned.no ontology	esterase/lipase/thioesterase family protein | chr1:27935298-27936608 FORWARD	PF12697	35	35	extracellular	EX	X	n.a	n.a	n.a	0	0	0	0
AT2G27210	locus:2057765	F4IFQ0	BSL3	BRI1 suppressor 1 (BSU1)-like 3	-1.67859	NaN	-1.10506	3	-0.573536	2.42646	0.702205	1.95387	0.615385	1.31759	HC	protein.degradation.ubiquitin.E3.SCF.FBOX	BSL3 | kelch repeat-containing serine/threonine phosphoesterase family protein | chr2:11629919-11636708 FORWARD	PF00149,PF07646	29	29.5.11.4	plasma membrane,nucleus	PM,N	X	n.a	n.a	n.a	0	0	0	0
AT1G02816	locus:4010713407	Q9SRX5	no symbol available	no full name available	-0.0649147	NaN	0.50891	3	-0.573825	2.42618	0.702181	2.17333	0.615385	1.31757	HC	not assigned.unknown	unknown protein | chr1:621461-622469 FORWARD	PF04398	35	35	extracellular	EX	X	n.a	n.a	n.a	0	0	0	0
AT1G74690	locus:2032758	Q8L4D8	IQD31	IQ-domain 31	-0.922335	NaN	-1.2507	3	0.328364	3.32836	0.777364	1.39784	0.538462	1.31583	HC	signalling.calcium	IQD31 | IQD31 (IQ-domain 31); calmodulin binding | chr1:28061159-28064625 REVERSE	PF00612,PF00612,PF13178	30	30.3	cytosol	C	X	n.a	n.a	n.a	0	0	0	0
AT2G20050	locus:2025640	Q9SL76	no symbol available	no full name available	-1.64715	NaN	-1.048	3	-0.599153	2.40085	0.700071	2.27817	0.615385	1.31546	HC	signaling.kinase.cytoplasmatic kinase.AGC	ATP binding / cAMP-dependent protein kinase regulator/ catalytic/ protein kinase/ protein serine/threonine phosphatase | chr2:8649434-8654228 REVERSE	PF00481,PF00027,PF00027,PF00069	30	30.30.1.1	plasma membrane,cytosol	PM,C	X	n.a	n.a	n.a	0	0	0	0
AT5G47200	locus:505006587	Q9FPJ4	RAB1A, ATRABD2B, ATRAB1A	ARABIDOPSIS RAB GTPASE HOMOLOG D2B, RAB GTPase homolog 1A	0.384175	0.0997672	1.05142	0.284408	-0.667249	-0.382842	0.468097	0.415089	0.846154	1.31425	HC	signalling.G-proteins	ATRABD2B, ATRAB1A | ATRAB1A; GTP binding | chr5:19166902-19169026 FORWARD	PF00071	30	30.5	endoplasmic reticulum,golgi	ER,G	X	n.a	n.a	n.a	0	0	0	0
AT5G15870	locus:504955662	Q9LFT3	no symbol available	no full name available	-0.0358647	-0.912153	-1.5398	0.876288	1.50393	2.38022	0.698352	0.408981	0.615385	1.31374	HC	stress.biotic	glycosyl hydrolase family 81 protein | chr5:5182641-5184878 REVERSE	PF03639,PF17652	20	20.1	extracellular	EX	Likely PD protein	n.a	n.a	n.a	0	0	0	0
AT4G02080	locus:505006426	O04834	ATSARA1C, SAR2, SAR1C, ATSAR2, ASAR1	secretion-associated RAS super family 2	0.473602	-0.305641	1.64632	0.779243	-1.17272	-0.393477	0.46721	0.527154	0.846154	1.31336	HC	signalling.G-proteins	ASAR1, ATSARA1C, ATSAR2 | ATSAR2 (ARABIDOPSIS THALIANA SECRETION-ASSOCIATED RAS SUPER FAMILY 2); GTP binding | chr4:921454-922777 FORWARD	PF00025	30	30.5	plasma membrane	PM	X	n.a	n.a	n.a	0	0	0	0
AT4G23170	locus:2127223	O65469	CRK9, EP1	CYSTEINE-RICH RLK (RECEPTOR-LIKE PROTEIN KINASE) 9	0.283449	0.774787	0.191598	-0.491338	0.091851	-0.399487	0.466709	1.72934	0.846154	1.31286	HC	signalling.receptor kinases.misc	EP1 | EP1; protein kinase | chr4:12135093-12136157 FORWARD	PF01657,PF01657	30	30.2	extracellular	EX	X	n.a	n.a	n.a	0	0	0	0
AT1G09010	locus:4010713407	Q75W54	no symbol available	no full name available	-0.712772	-0.879236	-0.144661	0.166463	-0.568111	-0.401648	0.466529	0.700872	0.846154	1.31268	HC	misc.gluco-, galacto- and mannosidases	glycoside hydrolase family 2 protein | chr1:2895166-2899384 REVERSE	PF00703,PF02836,PF18368	26	26.3	extracellular	EX	X	n.a	n.a	n.a	0	0	0	0
AT5G09530	locus:504955662	Q9LXB8	PRP10, PELPK1	Pro-Glu-Leu	-0.0273288	0.613414	NaN	-0.640743	3	2.35926	0.696605	2.29003	0.615385	1.31199	HC	not assigned.no ontology.hydroxyproline rich proteins	hydroxyproline-rich glycoprotein family protein | chr5:2959734-2961271 REVERSE	#N/A	35	35	extracellular	EX	Likely PD protein	n.a	n.a	n.a	0	0	0	0
AT1G55570	locus:2197975	Q9ZVV4	sks12	SKU5 similar 12	0.40986	0.936121	0.296246	-0.526261	0.113614	-0.412648	0.465613	0.679389	0.846154	1.31177	HC	misc.oxidases - copper, flavone etc	sks12 | sks12 (SKU5 Similar 12); copper ion binding / oxidoreductase | chr1:20757767-20760076 FORWARD	PF00394,PF07732,PF07731	26	26.7	extracellular	EX	X	n.a	n.a	n.a	0	0	0	0
AT3G50950	locus:6532566150	Q38834	ZAR1	HOPZ-ACTIVATED RESISTANCE 1	-1.58351	NaN	-0.939945	3	-0.643565	2.35643	0.69637	2.28974	0.615385	1.31175	HC	stress.biotic.PR-proteins	disease resistance protein (CC-NBS-LRR class), putative | chr3:18935714-18938685 FORWARD	PF18052,PF00931	20	20.1	cytosol,plasma membrane	C,PM	X	n.a	n.a	n.a	0	0	0	0
AT3G13460	locus:2092875	F4JDC2	ECT2	evolutionarily conserved C-terminal region 2	-0.98415	-0.880128	-0.674169	-0.104022	-0.309981	-0.414003	0.4655	0.72397	0.846154	1.31165	HC	signalling.calcium	ECT2 | ECT2; protein binding | chr3:4384714-4388525 REVERSE	PF04146	30	30.3	nucleus,plasma membrane,cytosol	N,PM,C	X	n.a	n.a	n.a	0	0	0	0
AT3G43670	locus:2094483	Q9M2B9	CuAOgamma2	COPPER AMINE OXIDASE GAMMA 2	-0.453695	0.288204	-0.77451	-0.741898	0.320815	-0.421083	0.46491	0.9214	0.846154	1.31106	HC	misc.oxidases - copper, flavone etc	copper amine oxidase, putative | chr3:15567099-15569901 FORWARD	PF01179,PF02728,PF02727	26	26.7	extracellular	EX	X	n.a	n.a	n.a	0	0	0	0
AT5G64440	locus:2024745	Q7XJJ7	FAAH, AtFAAH	fatty acid amide hydrolase	-0.911781	NaN	-0.254128	3	-0.657652	2.34235	0.695196	1.24271	0.615385	1.31058	HC	not assigned.no ontology	AtFAAH | AtFAAH (Arabidopsis thaliana fatty acid amide hydrolase); N-(long-chain-acyl)ethanolamine deacylase/ amidase | chr5:25765750-25770500 FORWARD	PF01425	35	35	endoplasmic reticulum	ER	X	n.a	n.a	n.a	0	0	0	0
AT2G37710	locus:2057765	O80939	RLK, LecRK-IV.1	receptor lectin kinase, L-type lectin receptor kinase IV.1	-1.38532	-1.24594	-1.0972	-0.139382	-0.288125	-0.427507	0.464374	1.73127	0.846154	1.31053	HC	signalling.receptor kinases.legume-lectin	RLK | RLK (receptor lectin kinase); kinase | chr2:15814718-15817004 REVERSE	PF00069,PF00139	30	30.2	plasma membrane	PM	X	n.a	n.a	n.a	0	0	0	0
AT5G06870	locus:504955662	Q9M5J8	PGIP2, ATPGIP2	ARABIDOPSIS POLYGALACTURONASE INHIBITING PROTEIN 2, polygalacturonase inhibiting protein 2	0.441973	0.286956	1.02771	0.155017	-0.585737	-0.43072	0.464107	0.617605	0.846154	1.31026	HC	cell wall.degradation.pectate lyases and polygalacturonases	PGIP2, ATPGIP2 | PGIP2 (POLYGALACTURONASE INHIBITING PROTEIN 2); protein binding | chr5:2133918-2135166 FORWARD	PF08263,PF13855	10	10.6	extracellular	EX	X	n.a	n.a	n.a	0	0	0	0
AT3G13750	locus:2087685	Q9SCW1	BGAL1	beta galactosidase 1, beta-galactosidase 1	-0.324831	-0.295421	0.0907071	-0.0294102	-0.415538	-0.444948	0.462921	0.409617	0.846154	1.30907	HC	misc.gluco-, galacto- and mannosidases.beta-galactosidase	BGAL1 | BGAL1 (Beta galactosidase 1); beta-galactosidase/ catalytic/ cation binding / heme binding / peroxidase/ sugar binding | chr3:4510965-4516298 FORWARD	PF01301,PF02140,PF17834	26	26.3	extracellular	EX	X	n.a	n.a	n.a	0	0	0	0
AT1G01370	#N/A	Q8RVQ9	CENH3, HTR12	CENTROMERIC HISTONE H3	0.253443	NaN	NaN	3	3	6	1	0.919375	0.307692	1.30769	HC	DNA.synthesis/chromatin structure	HTR12, CENH3 | HTR12; DNA binding | chr1:143564-145650 FORWARD	PF00125	28	28.1	nucleus	N	X	n.a	n.a	n.a	0	0	0	0
AT1G03080	locus:4010713407	F4HZB5	NET1D	Networked 1D	-1.74366	NaN	NaN	3	3	6	1	1.37383	0.307692	1.30769	HC	protein.postranslational modification	FUNCTIONS IN: molecular_function unknown; INVOLVED IN: biological_process unknown; LOCATED IN: plasma membrane; EXPRESSED IN: 22 plant structures; EXPRESSED DURING: 13 growth stages; CONTAINS InterPro DOMAIN/s: Prefoldin (InterPro:IPR009053), KIP1-like (InterPro:IPR011684); BEST Arabidopsis thaliana protein match is: kinase interacting family protein (TAIR:AT3G22790.1); Has 169162 Blast hits to 69460 proteins in 2232 species: Archae - 2114; Bacteria - 24914; Metazoa - 82448; Fungi - 11850; Plants - 6375; Viruses - 760; Other Eukaryotes - 40701 (source: NCBI BLink). | chr1:731704-737332 REVERSE	PF07765	29	29.4	nucleus	N	X	n.a	n.a	n.a	0	0	0	0
AT1G03140	locus:4010713407	Q9SA55	PRP18a	pre-mRNA processing factor 18a	-1.20482	NaN	NaN	3	3	6	1	1.80834	0.307692	1.30769	HC	RNA.processing.splicing	splicing factor Prp18 family protein | chr1:754371-756303 REVERSE	PF02840,PF08799	27	27.1	nucleus	N	X	n.a	n.a	n.a	0	0	0	0
AT1G03530	locus:4010713407	Q9LR70	NAF1, ATNAF1	nuclear assembly factor 1	-1.07349	NaN	NaN	3	3	6	1	1.92008	0.307692	1.30769	HC	RNA.processing	ATNAF1, NAF1 | NAF1 (NUCLEAR ASSEMBLY FACTOR 1) | chr1:880496-883391 REVERSE	PF04410	27	27.1	nucleus	N	X	n.a	n.a	n.a	0	0	0	0
AT1G03910	locus:4010713407	F4I2J8	CTN	CACTIN	-0.814016	NaN	NaN	3	3	6	1	1.13682	0.307692	1.30769	HC	not assigned.no ontology	EXPRESSED IN: 25 plant structures; EXPRESSED DURING: 13 growth stages; CONTAINS InterPro DOMAIN/s: Cactin, central region (InterPro:IPR018816); BEST Arabidopsis thaliana protein match is: unknown protein (TAIR:AT2G36815.2); Has 11516 Blast hits to 6722 proteins in 356 species: Archae - 23; Bacteria - 259; Metazoa - 6122; Fungi - 1009; Plants - 493; Viruses - 33; Other Eukaryotes - 3577 (source: NCBI BLink). | chr1:996115-1000231 FORWARD	PF09732,PF10312	35	35	nucleus	N	X	n.a	n.a	n.a	0	0	0	0
AT1G04950	locus:4010713407	Q9MAU3	ATTAF6, TAF6, EMB2781, TAFII59	TATA BOX ASSOCIATED FACTOR II 59, EMBRYO DEFECTIVE 2781, TBP-associated factor 6	-1.0528	NaN	NaN	3	3	6	1	1.26526	0.307692	1.30769	HC	RNA.regulation of transcription.putative transcription regulator	TAFII59, TAF6, ATTAF6 | TAF6 (TBP-ASSOCIATED FACTOR 6); DNA binding / RNA polymerase II transcription factor/ transcription initiation factor | chr1:1403085-1407468 REVERSE	PF07571,PF02969	27	27.3	nucleus	N	X	n.a	n.a	n.a	0	0	0	0
AT1G07790	locus:4010713407	Q9LQQ4	HTB1		0.870453	NaN	NaN	3	3	6	1	1.66927	0.307692	1.30769	HC	DNA.synthesis/chromatin structure.histone.core.H2B	HTB1 | HTB1; DNA binding | chr1:2412980-2413708 FORWARD	PF00125	28	28.1	nucleus	N	X	n.a	n.a	n.a	0	0	0	0
AT1G08600	locus:4010713407	F4HW51	ATRX, CHR20		-1.57047	NaN	NaN	3	3	6	1	1.43428	0.307692	1.30769	HC	RNA.regulation of transcription.Chromatin Remodeling Factors	ATRX, CHR20 | ATRX; ATP binding / DNA binding / helicase/ nucleic acid binding | chr1:2724562-2733613 FORWARD	PF00176,PF00176,PF00271	27	27.3	nucleus	N	X	n.a	n.a	n.a	0	0	0	0
AT1G09140	locus:4010713407	A0A1P8AN11	At-SR30, SR30, ATSRP30	Serine/Arginine-Rich Protein Splicing Factor 30, SERINE-ARGININE PROTEIN 30	0.103704	NaN	NaN	3	3	6	1	1.24568	0.307692	1.30769	HC	RNA.processing.splicing	SF2/ASF-like splicing modulator (SRP30) | chr1:2942564-2945961 REVERSE	PF00076,PF00076	27	27.1	nucleus	N	X	n.a	n.a	n.a	0	0	0	0
AT1G15280	locus:2203038	F4HZK3	BTZ2		-0.838153	NaN	NaN	3	3	6	1	1.71054	0.307692	1.30769	HC	not assigned.no ontology.glycine rich proteins	glycine-rich protein | chr1:5252317-5256751 FORWARD	PF09405	35	35	nucleus	N	X	n.a	n.a	n.a	0	0	0	0
AT1G15420	locus:2203038	A0A1P8ATC1	PCP1	LANT-SPECIFIC COMPONENT OF THE PRE- rRNA PROCESSING COMPLEX1	0.0386291	NaN	NaN	3	3	6	1	0.997604	0.307692	1.30769	HC	not assigned.no ontology	unknown protein | chr1:5301613-5303390 REVERSE	PF04003	35	35	nucleus	N	X	n.a	n.a	n.a	0	0	0	0
AT1G15440	locus:2203038	Q8VYZ5	PWP2, ATPWP2	periodic tryptophan protein 2, PERIODIC TRYPTOPHAN PROTEIN 2	-0.314119	NaN	NaN	3	3	6	1	0.982924	0.307692	1.30769	HC	not assigned.no ontology	transducin family protein / WD-40 repeat family protein | chr1:5306061-5309514 REVERSE	PF00400,PF00400,PF00400,PF00400,PF04003	35	35	nucleus,cytosol	N,C	X	n.a	n.a	n.a	0	0	0	0
AT1G15940	locus:2203038	Q9S9P0	PDS5E, AtPDS5E		-1.5732	NaN	NaN	3	3	6	1	1.26497	0.307692	1.30769	HC	not assigned.no ontology	binding | chr1:5473565-5478259 FORWARD	#N/A	35	35	nucleus	N	X	n.a	n.a	n.a	0	0	0	0
AT1G18850	locus:2034944	Q9M9V4	PCP2	LANT-SPECIFIC COMPONENT OF THE PRE- rRNA PROCESSING COMPLEX2	-0.432283	NaN	NaN	3	3	6	1	1.24566	0.307692	1.30769	HC	not assigned.unknown	unknown protein | chr1:6504806-6506424 REVERSE	#N/A	35	35	nucleus	N	X	n.a	n.a	n.a	0	0	0	0
AT1G18950	locus:2011266	F4IDY7	DDR4	DDT-RELATED PROTEIN4	-1.29018	NaN	NaN	3	3	6	1	1.81282	0.307692	1.30769	HC	protein.aa activation	aminoacyl-tRNA synthetase family | chr1:6546399-6551887 FORWARD	PF02791,PF15612	29	29.1	nucleus	N	X	n.a	n.a	n.a	0	0	0	0
AT1G19430	locus:2011266	Q9LN50	no symbol available	no full name available	-0.874965	NaN	NaN	3	3	6	1	1.26526	0.307692	1.30769	HC	stress.abiotic.drought/salt	dehydration-responsive protein-related | chr1:6724573-6728040 REVERSE	PF03141	20	20.2	golgi	G	X	n.a	n.a	n.a	0	0	0	0
AT1G19880	locus:2011266	A0A178WQC8	PROTON1	PLASTICITY OF ROSETTE TO NITROGEN 1	-0.600889	NaN	NaN	3	3	6	1	1.39434	0.307692	1.30769	HC	cell.division	regulator of chromosome condensation (RCC1) family protein | chr1:6900415-6904069 REVERSE	PF00415,PF00415,PF00415,PF00415,PF00415	31	31.2	nucleus	N	X	n.a	n.a	n.a	0	0	0	0
AT1G20670	locus:2011266	Q9LM88	BRD1	bromodomain-containing protein 1	-1.24204	NaN	NaN	3	3	6	1	1.12193	0.307692	1.30769	HC	RNA.regulation of transcription.Bromodomain proteins	DNA-binding bromodomain-containing protein | chr1:7164190-7168021 REVERSE	PF00439	27	27.3	nucleus	N	X	n.a	n.a	n.a	0	0	0	0
AT1G20920	locus:2011266	Q8H0U8	RCF1	regulator of CBF gene expression 1	-1.14968	NaN	NaN	3	3	6	1	0.771005	0.307692	1.30769	HC	RNA.processing.RNA helicase	DEAD box RNA helicase, putative | chr1:7285114-7289778 FORWARD	PF00270,PF00271	27	27.1	nucleus,cytosol	N,C	X	n.a	n.a	n.a	0	0	0	0
AT1G22970	locus:2011266	A0A178WB97	no symbol available	no full name available	-0.641138	NaN	NaN	3	3	6	1	1.81282	0.307692	1.30769	HC	not assigned.unknown	unknown protein | chr1:8130716-8132208 REVERSE	PF13324	35	35	nucleus	N	X	n.a	n.a	n.a	0	0	0	0
AT1G23280	locus:2011266	A0A654EC95	no symbol available	no full name available	-0.708303	NaN	NaN	3	3	6	1	1.92008	0.307692	1.30769	HC	RNA.regulation of transcription.unclassified	MAK16 protein-related | chr1:8260865-8262772 REVERSE	PF01778,PF04874	27	27.3	nucleus	N	X	n.a	n.a	n.a	0	0	0	0
AT1G24260	locus:2011266	F4I972	AGL9, SEP3	SEPALLATA3, AGAMOUS-like 9	-0.0526844	NaN	NaN	3	3	6	1	1.61507	0.307692	1.30769	HC	RNA.regulation of transcription.MADS box transcription factor family	SEP3, AGL9 | SEP3 (SEPALLATA3); DNA binding / protein binding / transcription factor | chr1:8593642-8596098 REVERSE	PF00319,PF01486	27	27.3	nucleus	N	X	n.a	n.a	n.a	0	0	0	0
AT1G26470	locus:2197975	Q9FZD2	SNS1	SnRK2-substrate 1	0.183813	NaN	NaN	3	3	6	1	0.611351	0.307692	1.30769	HC	not assigned.unknown	FUNCTIONS IN: molecular_function unknown; INVOLVED IN: regulation of transcription; LOCATED IN: nucleus, H4/H2A histone acetyltransferase complex; EXPRESSED IN: 23 plant structures; EXPRESSED DURING: 15 growth stages; CONTAINS InterPro DOMAIN/s: CT20 (InterPro:IPR012423); Has 39 Blast hits to 39 proteins in 17 species: Archae - 0; Bacteria - 0; Metazoa - 24; Fungi - 0; Plants - 15; Viruses - 0; Other Eukaryotes - 0 (source: NCBI BLink). | chr1:9155091-9156246 FORWARD	#N/A	35	35	nucleus	N	X	n.a	n.a	n.a	0	0	0	0
AT1G27300	locus:2197975	Q9FZK5	no symbol available	no full name available	0.0750823	NaN	NaN	3	3	6	1	0.886162	0.307692	1.30769	HC	not assigned.unknown	unknown protein | chr1:9483157-9484368 FORWARD	#N/A	35	35	golgi	G	X	n.a	n.a	n.a	0	0	0	0
AT1G27595	locus:2197975	F4HSZ1	TANG1		-1.4902	NaN	NaN	3	3	6	1	1.92665	0.307692	1.30769	HC	RNA.processing.3' end processing.Symplekin	EXPRESSED IN: 22 plant structures; EXPRESSED DURING: 15 growth stages; BEST Arabidopsis thaliana protein match is: ESP4 (ENHANCED SILENCING PHENOTYPE 4); binding (TAIR:AT5G01400.1); Has 529 Blast hits to 235 proteins in 85 species: Archae - 0; Bacteria - 3; Metazoa - 125; Fungi - 41; Plants - 31; Viruses - 0; Other Eukaryotes - 329 (source: NCBI BLink). | chr1:9596360-9603255 FORWARD	PF11935,PF12295	27	27.1	nucleus	N	X	n.a	n.a	n.a	0	0	0	0
AT1G28420	locus:2197975	F4HY56	RLT1, HB-1	RINGLET 1, homeobox-1	-1.03337	NaN	NaN	3	3	6	1	1.56741	0.307692	1.30769	HC	RNA.regulation of transcription.HB,Homeobox transcription factor family	HB-1 | HB-1 (homeobox-1); transcription factor | chr1:9979802-9987638 FORWARD	PF00046,PF02791,PF05066,PF15612,PF15613	27	27.3	nucleus	N	X	n.a	n.a	n.a	0	0	0	0
AT1G29030	locus:2197975	A0A1P8AUI7	no symbol available	no full name available	-1.25128	NaN	NaN	3	3	6	1	1.92008	0.307692	1.30769	HC	development.unspecified	apoptosis inhibitory 5 (API5) family protein | chr1:10129035-10133961 REVERSE	PF05918	33	33.99	nucleus	N	X	n.a	n.a	n.a	0	0	0	0
AT1G29060	locus:2197975	A0A1P8APW7	AtSFT12		0.00616482	NaN	NaN	3	3	6	1	1.92148	0.307692	1.30769	HC	not assigned.unknown	FUNCTIONS IN: molecular_function unknown; INVOLVED IN: biological_process unknown; EXPRESSED IN: 24 plant structures; EXPRESSED DURING: 14 growth stages; CONTAINS InterPro DOMAIN/s: Target SNARE coiled-coil region (InterPro:IPR000727); BEST Arabidopsis thaliana protein match is: unknown protein (TAIR:AT4G14600.1); Has 95 Blast hits to 95 proteins in 34 species: Archae - 0; Bacteria - 0; Metazoa - 28; Fungi - 15; Plants - 47; Viruses - 0; Other Eukaryotes - 5 (source: NCBI BLink). | chr1:10147693-10149686 FORWARD	#N/A	35	35	golgi	G	X	n.a	n.a	n.a	0	0	0	0
AT1G29320	locus:2197975	A0A178WI54	no symbol available	no full name available	-0.526579	NaN	NaN	3	3	6	1	1.24566	0.307692	1.30769	HC	not assigned.no ontology	transducin family protein / WD-40 repeat family protein | chr1:10255321-10258343 FORWARD	#N/A	35	35	nucleus	N	X	n.a	n.a	n.a	0	0	0	0
AT1G31280	locus:2197975	Q9SHF3	AtAGO2, AGO2	argonaute 2	-1.21637	NaN	NaN	3	3	6	1	1.81268	0.307692	1.30769	HC	development.unspecified	AGO2 | AGO2 (argonaute 2); nucleic acid binding | chr1:11181711-11185344 FORWARD	PF02171,PF16488,PF02170,PF08699,PF16486	33	33.99	cytosol	C	X	n.a	n.a	n.a	0	0	0	0
AT1G32130	locus:2197975	F4ICK7	IWS1, ATIWS1, HNI9	ARABIDOPSIS THALIANA IWS1 (FROM YEAST INTERACTS WITH SPT6), HIGH NITROGEN INSENSITIVE 9	-0.449039	NaN	NaN	3	3	6	1	0.695346	0.307692	1.30769	HC	RNA.regulation of transcription.unclassified	FUNCTIONS IN: molecular_function unknown; INVOLVED IN: biological_process unknown; LOCATED IN: cellular_component unknown; EXPRESSED IN: 25 plant structures; EXPRESSED DURING: 15 growth stages; CONTAINS InterPro DOMAIN/s: TFIIS N-terminal (InterPro:IPR017923), IWS1, C-terminal (InterPro:IPR008654); BEST Arabidopsis thaliana protein match is: IWS1 C-terminus family protein (TAIR:AT4G19000.1); Has 907 Blast hits to 871 proteins in 182 species: Archae - 4; Bacteria - 14; Metazoa - 417; Fungi - 195; Plants - 42; Viruses - 8; Other Eukaryotes - 227 (source: NCBI BLink). | chr1:11558881-11561865 REVERSE	PF08711	27	27.3	nucleus	N	X	n.a	n.a	n.a	0	0	0	0
AT1G32490	locus:2197975	F4IE90	EMB2733, GSM1, ESP3, RSW12	glucose-hypersensitive mutant 1, EMBRYO DEFECTIVE 2733, ENHANCED SILENCING PHENOTYPE 3	-1.48671	NaN	NaN	3	3	6	1	1.21867	0.307692	1.30769	HC	RNA.processing.RNA helicase	EMB2733, ESP3 | ESP3 (ENHANCED SILENCING PHENOTYPE 3); ATP binding / ATP-dependent RNA helicase/ ATP-dependent helicase/ helicase/ nucleic acid binding | chr1:11742054-11749775 REVERSE	PF00271,PF04408,PF07717	27	27.1	nucleus	N	X	n.a	n.a	n.a	0	0	0	0
AT1G32690	locus:2197975	A0A178WBJ1	no symbol available	no full name available	1.00417	NaN	NaN	3	3	6	1	1.56623	0.307692	1.30769	HC	not assigned.unknown	unknown protein | chr1:11820908-11821710 REVERSE	#N/A	35	35	nucleus	N	X	n.a	n.a	n.a	0	0	0	0
AT1G33240	locus:2197975	A0A1P8ATX4	GTL1, ATGTL1, AT-GTL1	GT2-LIKE 1, GT-2-like 1	-0.0958622	NaN	NaN	3	3	6	1	1.61507	0.307692	1.30769	HC	RNA.regulation of transcription.Trihelix, Triple-Helix transcription factor family	AT-GTL1, AT-GTL2 | AT-GTL1 (GT2-LIKE 1); DNA binding / transcription factor | chr1:12051471-12054546 REVERSE	PF13837,PF13837	27	27.3	nucleus	N	X	n.a	n.a	n.a	0	0	0	0
AT1G33410	locus:2197975	Q9C811	SAR1, NUP160, ATNUP160	SUPPRESSOR OF AUXIN RESISTANCE1, NUCLEOPORIN 160, ARABIDOPSIS NUCLEOPORIN 160	-1.16007	NaN	NaN	3	3	6	1	1.61507	0.307692	1.30769	HC	not assigned.unknown	SAR1, NUP160, ATNUP160 | SAR1 (suppressor of auxin resistance1) | chr1:12109590-12118828 REVERSE	PF11715,PF17238	35	35	nucleus,cytosol	N,C	X	n.a	NUP160	outer ring	0	0	0	0
AT1G35220	locus:2197975	A0A1P8ARV9	no symbol available	no full name available	-1.14742	NaN	NaN	3	3	6	1	1.21516	0.307692	1.30769	HC	not assigned.unknown	unknown protein | chr1:12908914-12914802 FORWARD	PF14648,PF14648,PF14647	35	35	golgi	G	X	n.a	n.a	n.a	0	0	0	0
AT1G47970	locus:2197975	Q9C7Y9	no symbol available	no full name available	0.847921	NaN	NaN	3	3	6	1	1.64362	0.307692	1.30769	HC	not assigned.unknown	unknown protein | chr1:17687269-17688816 FORWARD	#N/A	35	35	nucleus	N	X	n.a	n.a	n.a	0	0	0	0
AT1G50920	locus:2197975	Q9C6I8	Nog1-1		-0.905228	NaN	NaN	3	3	6	1	0.875686	0.307692	1.30769	HC	signalling.G-proteins	GTP-binding protein-related | chr1:18870139-18872930 FORWARD	PF06858,PF08155,PF17835	30	30.5	cytosol	C	X	n.a	n.a	n.a	0	0	0	0
AT1G52500	locus:2197975	A0A178VZV9	ATFPG-1, ATMMH-1, ATMMH-2, ATFPG-2, MMH-1, MMH-2, FPG-2, FPG-1, MMH	MUTM homolog, MUTM homolog-1, FORMAMIDOPYRIMIDINE-DNA GLYCOSYLASE 2, A. THALIANA FORMAMIDOPYRIMIDINE-DNA GLYCOSYLASE 1, FORMAMIDOPYRIMIDINE-DNA GLYCOSYLASE 1	-0.458868	NaN	NaN	3	3	6	1	1.64536	0.307692	1.30769	HC	DNA.repair	FPG-1, ATFPG-1, ATMMH-1 | ATMMH-1 (ARABIDOPSIS THALIANA MUTM HOMOLOG-1); DNA N-glycosylase | chr1:19559983-19563113 FORWARD	PF01149,PF06831	28	28.2	nucleus	N	X	n.a	n.a	n.a	0	0	0	0
AT3G15460	locus:2087685	Q9LE16	atBRX1-1	Arabidopsis homologue of yeast Brx1 1	-0.528956	NaN	NaN	3	3	6	1	0.87281	0.307692	1.30769	HC	protein.synthesis.ribosome biogenesis.BRIX	brix domain-containing protein | chr3:5214084-5216261 REVERSE	PF04427	29	29.2	nucleus	N	X	n.a	n.a	n.a	0	0	0	0
AT1G53165	locus:2197975	F4HPR9	ATMAP4K ALPHA1		-1.15037	NaN	NaN	3	3	6	1	1.5664	0.307692	1.30769	HC	signalling.kinase.cytoplasmatic kinase	ATMAP4K ALPHA1 | ATMAP4K ALPHA1; ATP binding / kinase/ protein kinase/ protein serine/threonine kinase/ protein tyrosine kinase | chr1:19813804-19819564 FORWARD	PF00069	30	30.30	nucleus	N	X	n.a	n.a	n.a	0	0	0	0
AT1G55540	locus:2197975	F4I1T7	emb1011, LNO1	LONO 1, embryo defective 1011	-0.240807	NaN	NaN	3	3	6	1	0.817947	0.307692	1.30769	HC	development.unspecified	emb1011 | emb1011 (embryo defective 1011) | chr1:20734608-20738275 REVERSE	#N/A	33	33.99	nucleus	N	X	n.a	NUP214	cytoplasmic NUP	0	0	1	0
AT1G56660	locus:2197975	A0A384KN78	no symbol available	no full name available	-0.637942	NaN	NaN	3	3	6	1	1.10536	0.307692	1.30769	HC	not assigned.unknown	unknown protein | chr1:21237888-21240558 FORWARD	#N/A	35	35	nucleus	N	X	n.a	n.a	n.a	0	0	0	0
AT1G59600	locus:2197975	Q9SLT8	ZCW7		-0.338877	NaN	NaN	3	3	6	1	1.24568	0.307692	1.30769	HC	not assigned.no ontology	ZCW7 | ZCW7 | chr1:21889695-21891962 REVERSE	#N/A	35	35	nucleus	N	X	n.a	n.a	n.a	0	0	0	0
AT1G59890	locus:2197975	F4IEM7	SNL5	SIN3-like 5	-0.176737	NaN	NaN	3	3	6	1	1.21867	0.307692	1.30769	HC	RNA.regulation of transcription.putative transcription regulator	SNL5 | SNL5 (SIN3-LIKE 5) | chr1:22043830-22051061 FORWARD	PF16879,PF02671,PF02671,PF08295	27	27.3	nucleus	N	X	n.a	n.a	n.a	0	0	0	0
AT1G60170	locus:2197975	Q8RXN6	emb1220, PRP31	embryo defective 1220	-0.870188	NaN	NaN	3	3	6	1	1.43532	0.307692	1.30769	HC	RNA.processing	emb1220 | emb1220 (embryo defective 1220) | chr1:22192773-22195400 FORWARD	PF01798,PF09785	27	27.1	nucleus	N	X	n.a	n.a	n.a	0	0	0	0
AT1G60640	locus:2197975	A0A1P8ANR1	no symbol available	no full name available	0.394164	NaN	NaN	3	3	6	1	1.29675	0.307692	1.30769	HC	not assigned.unknown	unknown protein | chr1:22337375-22339672 REVERSE	#N/A	35	35	nucleus	N	X	n.a	n.a	n.a	0	0	0	0
AT1G60650	locus:2197975	A0A178WIS2	RZ-1b, RBGB1, AtRZ-1b	RZ-1b, RNA-binding glycine-rich protein B1, AtRZ-1b	-0.308358	NaN	NaN	3	3	6	1	1.45652	0.307692	1.30769	HC	RNA.RNA binding	glycine-rich RNA-binding protein, putative | chr1:22339809-22342297 FORWARD	PF00076,PF00098	27	27.4	nucleus	N	X	n.a	n.a	n.a	0	0	0	0
AT1G61040	locus:2197975	Q9C950	VIP5	vernalization independence 5	-0.778303	NaN	NaN	3	3	6	1	1.02124	0.307692	1.30769	HC	development.unspecified	VIP5 | VIP5 (vernalization independence 5); DNA binding | chr1:22483207-22485969 FORWARD	PF03126	33	33.99	nucleus	N	X	n.a	n.a	n.a	0	0	0	0
AT1G61690	locus:2197975	Q6NPS1	FYVE4		-1.50516	NaN	NaN	3	3	6	1	1.81036	0.307692	1.30769	HC	not assigned.no ontology.pentatricopeptide (PPR) repeat-containing protein	phosphoinositide binding | chr1:22782607-22786859 REVERSE	PF01363	35	35	nucleus	N	X	n.a	n.a	n.a	0	0	0	0
AT1G62330	locus:2197975	F4HYR4	no symbol available	no full name available	-0.86786	NaN	NaN	3	3	6	1	1.81268	0.307692	1.30769	HC	not assigned.unknown	unknown protein | chr1:23046893-23050193 FORWARD	PF10250	35	35	golgi	G	X	n.a	n.a	n.a	0	0	0	0
AT1G63810	locus:2197975	Q0WVM5	no symbol available	no full name available	-1.3664	NaN	NaN	3	3	6	1	1.09121	0.307692	1.30769	HC	not assigned.no ontology	FUNCTIONS IN: molecular_function unknown; INVOLVED IN: biological_process unknown; LOCATED IN: cellular_component unknown; EXPRESSED IN: 21 plant structures; EXPRESSED DURING: 13 growth stages; CONTAINS InterPro DOMAIN/s: Nrap protein (InterPro:IPR005554); Has 268 Blast hits to 263 proteins in 124 species: Archae - 3; Bacteria - 0; Metazoa - 116; Fungi - 89; Plants - 17; Viruses - 0; Other Eukaryotes - 43 (source: NCBI BLink). | chr1:23669532-23675898 REVERSE	PF17406,PF17405,PF17407,PF17403,PF17404,PF03813	35	35	nucleus	N	X	n.a	n.a	n.a	0	0	0	0
AT1G63960	locus:2197975	A0A1P8ASA8	no symbol available	no full name available	-0.123998	NaN	NaN	3	3	6	1	1.43432	0.307692	1.30769	HC	not assigned.unknown	unknown protein | chr1:23738201-23738506 FORWARD	#N/A	35	35	nucleus	N	X	n.a	n.a	n.a	0	0	0	0
AT1G65200	locus:2197975	F4I9V7	no symbol available	no full name available	-0.224124	NaN	NaN	3	3	6	1	1.92148	0.307692	1.30769	HC	protein.degradation.ubiquitin	ubiquitin carboxyl-terminal hydrolase-related | chr1:24218470-24222789 REVERSE	PF04781,PF04780	29	29.5.11	nucleus	N	X	n.a	n.a	n.a	0	0	0	0
AT1G67580	locus:2197975	Q9CAG1	CDKG2	CYCLIN-DEPENDENT KINASE G2	-1.09724	NaN	NaN	3	3	6	1	1.4105	0.307692	1.30769	HC	signalling.kinase.cyclin dependent kinase	protein kinase family protein | chr1:25327284-25331379 REVERSE	PF00069	30	30.30.3	nucleus	N	X	n.a	n.a	n.a	0	0	0	0
AT1G69010	locus:2197975	Q9CAA4	BIM2	BES1-interacting Myc-like protein 2	0.0185429	NaN	NaN	3	3	6	1	1.92148	0.307692	1.30769	HC	RNA.regulation of transcription.bHLH,Basic Helix-Loop-Helix family	BIM2 | BIM2 (BES1-interacting Myc-like protein 2); DNA binding / transcription factor | chr1:25941675-25943836 FORWARD	PF00010	27	27.3	nucleus	N	X	n.a	n.a	n.a	0	0	0	0
AT1G69070	locus:2197975	A0A178W3G2	no symbol available	no full name available	-0.988404	NaN	NaN	3	3	6	1	1.24534	0.307692	1.30769	HC	not assigned.unknown	FUNCTIONS IN: molecular_function unknown; INVOLVED IN: biological_process unknown; LOCATED IN: cellular_component unknown; EXPRESSED IN: 23 plant structures; EXPRESSED DURING: 13 growth stages; CONTAINS InterPro DOMAIN/s: Nop14-like protein (InterPro:IPR007276); Has 64668 Blast hits to 30830 proteins in 1152 species: Archae - 207; Bacteria - 18692; Metazoa - 20758; Fungi - 6782; Plants - 2177; Viruses - 523; Other Eukaryotes - 15529 (source: NCBI BLink). | chr1:25967312-25971389 REVERSE	PF04147	35	35	nucleus	N	X	n.a	n.a	n.a	0	0	0	0
AT1G71710	locus:2197975	Q8H0Z6	no symbol available	no full name available	-0.623465	NaN	NaN	3	3	6	1	1.5664	0.307692	1.30769	HC	minor CHO metabolism.myo-inositol.poly-phosphatases	inositol polyphosphate 5-phosphatase, putative | chr1:26973567-26976831 REVERSE	PF03372	3	3.4	cytosol,mitochondrion	C,M	X	n.a	n.a	n.a	0	0	0	0
AT1G72440	locus:2197975	F4IDC2	EDA25, SWA2	SLOW WALKER2, embryo sac development arrest 25	-1.71017	NaN	NaN	3	3	6	1	1.81268	0.307692	1.30769	HC	RNA.regulation of transcription.CCAAT box binding factor family, DR1	EDA25 | EDA25 (embryo sac development arrest 25) | chr1:27268165-27273596 REVERSE	PF03914	27	27.3	nucleus	N	X	n.a	n.a	n.a	0	0	0	0
AT1G73170	locus:2032758	A0A1P8AWK9	no symbol available	no full name available	-0.379967	NaN	NaN	3	3	6	1	1.81036	0.307692	1.30769	HC	protein.degradation	ATP binding / ATP-dependent peptidase/ nucleoside-triphosphatase/ nucleotide binding / serine-type endopeptidase | chr1:27511661-27514797 REVERSE	PF00004	29	29.5	plastid,cytosol	P,C	X	n.a	n.a	n.a	0	0	0	0
AT1G76880	locus:2032758	Q9C6K3	DF1		-0.386081	NaN	NaN	3	3	6	1	0.907297	0.307692	1.30769	HC	RNA.regulation of transcription.Trihelix, Triple-Helix transcription factor family	trihelix DNA-binding protein, putative | chr1:28865500-28868225 FORWARD	PF13837,PF13837	27	27.3	nucleus	N	X	n.a	n.a	n.a	0	0	0	0
AT1G77420	locus:2032758	Q9FVW6	MAGL5		-0.575865	NaN	NaN	3	3	6	1	1.81282	0.307692	1.30769	HC	lipid metabolism.lipid degradation.lysophospholipases	hydrolase, alpha/beta fold family protein | chr1:29093499-29095716 FORWARD	PF12146	11	11.9	vacuole	V	X	n.a	n.a	n.a	0	0	0	0
AT1G78240	locus:2032758	Q9C9Q8	OSU1, TSD2, QUA2	TUMOROUS SHOOT DEVELOPMENT 2, QUASIMODO2	-1.46383	NaN	NaN	3	3	6	1	1.91997	0.307692	1.30769	HC	stress.abiotic.drought/salt	TSD2, QUA2 | TSD2 (TUMOROUS SHOOT DEVELOPMENT 2); methyltransferase | chr1:29432829-29436484 REVERSE	PF03141	20	20.2	golgi	G	X	n.a	n.a	n.a	0	0	0	0
AT1G79200	locus:2032758	Q8GWY0	SCI1, AtSCI1	stigma/style cell-cycle inhibitor 1	0.277062	NaN	NaN	3	3	6	1	1.39095	0.307692	1.30769	HC	not assigned.unknown	unknown protein | chr1:29794387-29796040 FORWARD	#N/A	35	35	nucleus	N	X	n.a	n.a	n.a	0	0	0	0
AT1G79350	locus:2032758	F4IF36	EMB1135, FGT1	embryo defective 1135, FORGETTER 1	-0.580263	NaN	NaN	3	3	6	1	1.61507	0.307692	1.30769	HC	development.unspecified	EMB1135 | EMB1135 (embryo defective 1135); DNA binding / protein binding / zinc ion binding | chr1:29844633-29853414 REVERSE	PF00628,PF13871,PF13872	33	33.99	nucleus	N	X	n.a	n.a	n.a	0	0	0	0
AT2G16485	locus:2053448	A0A1P8B1D0	NERD	Needed for RDR2-independent DNA methylation	-0.393374	NaN	NaN	3	3	6	1	0.420437	0.307692	1.30769	HC	not assigned.unknown	DNA binding / nucleic acid binding / protein binding / zinc ion binding | chr2:7136944-7145222 REVERSE	PF00642,PF02201,PF02213,PF03126	35	35	nucleus	N	X	n.a	n.a	n.a	0	0	0	0
AT2G18900	locus:2025640	A0A5S9WZF4	no symbol available	no full name available	-0.89682	NaN	NaN	3	3	6	1	1.61507	0.307692	1.30769	HC	not assigned.no ontology	transducin family protein / WD-40 repeat family protein | chr2:8188257-8192489 REVERSE	PF00400,PF00400	35	35	nucleus	N	X	n.a	n.a	n.a	0	0	0	0
AT2G20900	locus:2025640	Q9C5E5	ATDGK5, DGK5	diacylglycerol kinase 5	-0.510159	NaN	NaN	3	3	6	1	1.64355	0.307692	1.30769	HC	lipid metabolism.Phospholipid synthesis.diacylglycerol kinase	DGK5, ATDGK5 | diacylglycerol kinase, putative | chr2:8989275-8993114 REVERSE	PF00609,PF00781	11	11.3	cytosol	C	X	n.a	n.a	n.a	0	0	0	0
AT2G22795	locus:2025640	A0A1P8B209	no symbol available	no full name available	-1.71533	NaN	NaN	3	3	6	1	1.92148	0.307692	1.30769	HC	not assigned.unknown	unknown protein | chr2:9697233-9699897 REVERSE	#N/A	35	35	golgi	G	X	n.a	n.a	n.a	0	0	0	0
AT2G27285	locus:2057765	A0A654EWQ6	no symbol available	no full name available	-0.860033	NaN	NaN	3	3	6	1	1.81268	0.307692	1.30769	HC	not assigned.no ontology	unknown protein | chr2:11675960-11678118 REVERSE	PF09745	35	35	nucleus	N	X	n.a	n.a	n.a	0	0	0	0
AT2G28390	locus:2057765	Q9SKN1	MON1	MONENSIN SENSITIVITY1	-1.02158	NaN	NaN	3	3	6	1	1.39033	0.307692	1.30769	HC	not assigned.no ontology	SAND family protein | chr2:12139580-12143465 REVERSE	PF19037,PF19036,PF19038	35	35	nucleus	N	X	n.a	n.a	n.a	0	0	0	0
AT2G30500	locus:2057765	A0A1P8AZ97	NET4B	Networked 4B	-0.951184	NaN	NaN	3	3	6	1	1.64536	0.307692	1.30769	HC	protein.postranslational modification	kinase interacting family protein | chr2:12998159-13000102 REVERSE	PF07765	29	29.4	nucleus	N	X	n.a	n.a	n.a	0	0	0	0
AT2G30880	locus:2057765	F4IPT2	SWAP70, AtSWAP70		0.410268	NaN	NaN	3	3	6	1	0.886162	0.307692	1.30769	HC	not assigned.no ontology	pleckstrin homology (PH) domain-containing protein | chr2:13142665-13145916 REVERSE	PF00169	35	35	nucleus,cytosol	N,C	X	n.a	n.a	n.a	0	0	0	0
AT2G33540	locus:2057765	A0A1P8B2G0	CPL3, ATCPL3	C-terminal domain phosphatase-like 3	-0.693285	NaN	NaN	3	3	6	1	1.13668	0.307692	1.30769	HC	RNA.regulation of transcription	CPL3, ATCPL3 | CPL3 (C-TERMINAL DOMAIN PHOSPHATASE-LIKE 3); CTD phosphatase/ phosphoprotein phosphatase | chr2:14203505-14208797 REVERSE	PF12738,PF03031	27	27.3	nucleus	N	X	n.a	n.a	n.a	0	0	0	0
AT2G33550	locus:2057765	Q8VZ20	ASR3	ARABIDOPSIS SH4-RELATED3	-0.0959188	NaN	NaN	3	3	6	1	1.91997	0.307692	1.30769	HC	not assigned.no ontology	gt-2-related | chr2:14210032-14211588 REVERSE	PF13837	35	35	nucleus	N	X	n.a	n.a	n.a	0	0	0	0
AT2G35530	locus:2057765	Q501B2	AtbZIP16, bZIP16	basic region/leucine zipper transcription factor 16	-0.175504	NaN	NaN	3	3	6	1	1.26526	0.307692	1.30769	HC	RNA.regulation of transcription.bZIP transcription factor family	bZIP transcription factor family protein | chr2:14922962-14926591 REVERSE	PF16596,PF00170,PF07777	27	27.3	nucleus	N	X	n.a	n.a	n.a	0	0	0	0
AT2G35960	locus:2057765	Q9SJ54	NHL12	NDR1/HIN1-like 12	0.43494	NaN	NaN	3	3	6	1	0.705434	0.307692	1.30769	HC	not assigned.no ontology	NHL12 | NHL12 | chr2:15106940-15107993 FORWARD	PF03168	35	35	cytosol	C	X	n.a	n.a	n.a	0	0	0	0
AT2G36340	locus:2057765	Q9SJM4	GPL3	GeBP-like protein 3	-0.904688	NaN	NaN	3	3	6	1	1.61507	0.307692	1.30769	HC	RNA.regulation of transcription.GeBP like	DNA-binding storekeeper protein-related | chr2:15235723-15237728 FORWARD	PF04504	27	27.3	nucleus	N	X	n.a	n.a	n.a	0	0	0	0
AT5G50440	locus:505006587	Q9FK28	MEMB12, ATMEMB12	membrin 12	-0.171933	NaN	NaN	3	3	6	1	1.64536	0.307692	1.30769	HC	cell.vesicle transport	MEMB12, ATMEMB12 | MEMB12 (MEMBRIN 12); SNAP receptor | chr5:20537525-20538943 REVERSE	PF12352	31	31.4	golgi	G	X	n.a	n.a	n.a	0	0	0	0
AT2G37080	locus:2057765	A0A1P8AZ83	ICR2, RIP2, RIP3	interactor of constitutively active ROP2, ROP interactive partner 2, ROP interactive partner 3	-1.33992	NaN	NaN	3	3	6	1	1.56748	0.307692	1.30769	HC	cell.organisation	myosin heavy chain-related | chr2:15581386-15585186 REVERSE	#N/A	31	31.1	nucleus	N	X	n.a	n.a	n.a	0	0	0	0
AT2G38790	locus:2057765	A0A7G2EFI2	no symbol available	no full name available	-0.0975149	NaN	NaN	3	3	6	1	1.56515	0.307692	1.30769	HC	not assigned.unknown	unknown protein | chr2:16214189-16215264 REVERSE	#N/A	35	35	nucleus	N	X	n.a	n.a	n.a	0	0	0	0
AT2G40010	locus:2057765	O04204	no symbol available	no full name available	-0.0357301	NaN	NaN	3	3	6	1	1.81282	0.307692	1.30769	HC	protein.synthesis.ribosomal protein.eukaryotic.60S subunit.P0	60S acidic ribosomal protein P0 (RPP0A) | chr2:16708379-16710448 REVERSE	PF00428,PF00466,PF17777	29	29.2.1.2	cytosol	C	X	n.a	n.a	n.a	0	0	0	0
AT2G40360	locus:2057765	A0A1P8B109	AtPEIP1, BOP1, AtPEP1	Block of cell proliferation 1, Arabidopsis thaliana pescadillo ortholog1	-0.662064	NaN	NaN	3	3	6	1	1.43481	0.307692	1.30769	HC	protein.synthesis.ribosome biogenesis.Pre-rRNA processing and modifications.WD-repeat proteins	transducin family protein / WD-40 repeat family protein | chr2:16852880-16856690 REVERSE	PF08145,PF00400,PF00400,PF00400	29	29.2	nucleus	N	X	n.a	n.a	n.a	0	0	0	0
AT2G41190	locus:2057765	O80668	no symbol available	no full name available	-0.598451	NaN	NaN	3	3	6	1	1.28205	0.307692	1.30769	HC	transport.amino acids	amino acid transporter family protein | chr2:17167279-17170407 REVERSE	PF01490	34	34.3	vacuole	V	X	n.a	n.a	n.a	0	0	0	0
AT2G41500	locus:2057765	O22212	AtSAP60, EMB2776, PRP4, LIS, AtPRP4	LACHESIS, proline-rich protein 4	-0.862909	NaN	NaN	3	3	6	1	1.07892	0.307692	1.30769	HC	RNA.processing	LIS, EMB2776 | EMB2776; nucleotide binding | chr2:17304130-17307426 REVERSE	PF00400,PF00400,PF00400,PF00400,PF00400,PF08799	27	27.1	nucleus	N	X	n.a	n.a	n.a	0	0	0	0
AT2G43640	locus:2057765	O04421	no symbol available	no full name available	0.531012	NaN	NaN	3	3	6	1	1.26526	0.307692	1.30769	HC	protein.targeting.secretory pathway.unspecified	signal recognition particle 14 kDa family protein / SRP14 family protein | chr2:18097406-18099130 REVERSE	PF02290	29	29.3.4	nucleus,cytosol	N,C	X	n.a	n.a	n.a	0	0	0	0
AT2G44710	locus:2042351	A0A1P8B196	no symbol available	no full name available	-0.874016	NaN	NaN	3	3	6	1	1.14918	0.307692	1.30769	HC	RNA.RNA binding	RNA recognition motif (RRM)-containing protein | chr2:18432719-18437132 FORWARD	PF00076,PF00076,PF00076	27	27.4	nucleus	N	X	n.a	n.a	n.a	0	0	0	0
AT2G44730	locus:2042351	O80512	no symbol available	no full name available	-0.407365	NaN	NaN	3	3	6	1	1.92148	0.307692	1.30769	HC	RNA.regulation of transcription.Trihelix, Triple-Helix transcription factor family	transcription factor | chr2:18437333-18438565 REVERSE	PF13837	27	27.3	nucleus	N	X	n.a	n.a	n.a	0	0	0	0
AT2G47210	locus:2042351	Q8VZL6	SWC4, ATSWC4	SWR1 Complex 4	-0.689807	NaN	NaN	3	3	6	1	1.81268	0.307692	1.30769	HC	RNA.regulation of transcription.MYB domain transcription factor family	myb family transcription factor | chr2:19378869-19382418 FORWARD	PF05499,PF16282	27	27.3	nucleus	N	X	n.a	n.a	n.a	0	0	0	0
AT2G47990	locus:6530298193	O82266	SWA1, EDA13, EDA19	SLOW WALKER1, EMBRYO SAC DEVELOPMENT ARREST 19, EMBRYO SAC DEVELOPMENT ARREST 13	-0.165725	NaN	NaN	3	3	6	1	1.24566	0.307692	1.30769	HC	RNA.transcription	SWA1, EDA13, EDA19 | SWA1 (SLOW WALKER1); nucleotide binding | chr2:19636867-19638678 REVERSE	PF00400,PF00400,PF09384	27	27.2	nucleus	N	X	n.a	n.a	n.a	0	0	0	0
AT3G01160	locus:6530298193	Q9MAC6	no symbol available	no full name available	-0.689307	NaN	NaN	3	3	6	1	0.792457	0.307692	1.30769	HC	not assigned.unknown	unknown protein | chr3:54541-57462 REVERSE	PF08159	35	35	nucleus	N	X	n.a	n.a	n.a	0	0	0	0
AT3G02220	locus:6530298193	Q9SRT8	no symbol available	no full name available	-0.0876431	NaN	NaN	3	3	6	1	1.10562	0.307692	1.30769	HC	not assigned.unknown	unknown protein | chr3:412069-413634 REVERSE	PF10217	35	35	nucleus	N	X	n.a	n.a	n.a	0	0	0	0
AT3G03110	locus:2058934	F4IZR5	CRM1B, XPO1B	exportin 1B	-1.23849	NaN	NaN	3	3	6	1	1.43532	0.307692	1.30769	HC	protein.targeting.nucleus	XPO1B, CRM1B | XPO1B; binding / protein transporter | chr3:708936-717093 FORWARD	PF18787,PF03810,PF18784,PF08767,PF08389,PF18777	29	29.3.1	nucleus	N	X	n.a	0	importin-beta	0	0	0	0
AT4G02195	locus:2141425	Q9SWH4	ATSYP42, ATTLG2B, TLG2B, SYP42	syntaxin of plants 42	-0.525867	NaN	NaN	3	3	6	1	1.84162	0.307692	1.30769	HC	cell.vesicle transport	SYP42, TLG2B, ATSYP42, ATTLG2B | SYP42 (SYNTAXIN OF PLANTS 42); SNAP receptor | chr4:970007-972307 REVERSE	PF05739	31	31.4	golgi	G	X	n.a	n.a	n.a	0	0	0	0
AT3G09560	locus:2079334	Q9SF47	ATPAH1, PAH1	PHOSPHATIDIC ACID PHOSPHOHYDROLASE 1	-1.1451	NaN	NaN	3	3	6	1	0.997604	0.307692	1.30769	HC	not assigned.unknown	lipin family protein | chr3:2934617-2939456 REVERSE	PF04571,PF16876,PF08235	35	35	nucleus	N	X	n.a	n.a	n.a	0	0	0	0
AT3G09790	locus:2114784	Q39256	UBQ8	ubiquitin 8	-0.897481	NaN	NaN	3	3	6	1	1.89849	0.307692	1.30769	HC	protein.degradation.ubiquitin.ubiquitin	UBQ8 | UBQ8; protein binding | chr3:3003862-3006192 REVERSE	PF00240,PF00240,PF00240,PF00240,PF00240,PF00240,PF00240,PF00240	29	29.5.11.1	cytosol	C	X	n.a	n.a	n.a	0	0	0	0
AT3G09880	locus:2114784	O04376	ATB' BETA		-1.23099	NaN	NaN	3	3	6	1	1.64536	0.307692	1.30769	HC	protein.postranslational modification	ATB' BETA | ATB' BETA; protein phosphatase type 2A regulator | chr3:3029511-3032256 FORWARD	PF01603	29	29.4	nucleus	N	X	n.a	n.a	n.a	0	0	0	0
AT3G11100	locus:2055946	Q8VZI9	VFP3, ENAP1	VFP3, EIN2 nuclear associated protein 1	-0.397609	NaN	NaN	3	3	6	1	1.24601	0.307692	1.30769	HC	RNA.regulation of transcription.Trihelix, Triple-Helix transcription factor family	transcription factor | chr3:3476187-3477405 REVERSE	PF13837	27	27.3	nucleus	N	X	n.a	n.a	n.a	0	0	0	0
AT3G11964	locus:4515103042	F4J8K6	RRP5	Ribosomal RNA Processing 5	-1.62699	NaN	NaN	3	3	6	1	1.41155	0.307692	1.30769	HC	not assigned.no ontology.S RNA-binding domain-containing protein	RNA binding | chr3:3793957-3806626 REVERSE	PF00575,PF00575,PF00575,PF00575,PF00575,PF05843	35	35	nucleus	N	X	n.a	n.a	n.a	0	0	0	0
AT3G13670	locus:2087685	Q9LID3	PPK1, AEL2, MLK4	Photoregulatory Protein Kinase 1, MUT9P-LIKE-KINASE 4, Arabidopsis EL1-like 2	-1.30367	NaN	NaN	3	3	6	1	1.81268	0.307692	1.30769	HC	signalling.kinase.cytoplasmatic kinase	protein kinase family protein | chr3:4469222-4473547 FORWARD	PF00069	30	30.30	nucleus	N	X	n.a	n.a	n.a	0	0	0	0
AT3G14890	locus:2087685	Q84JE8	ZDP	ZINC 4 FINGER DNA 3'-PHOSPHOESTERASE	-0.816015	NaN	NaN	3	3	6	1	1.58848	0.307692	1.30769	HC	DNA.repair	phosphoesterase | chr3:5008742-5013265 FORWARD	PF00645,PF00645,PF00645,PF08645	28	28.2	nucleus	N	X	n.a	n.a	n.a	0	0	0	0
AT3G17750	locus:505006329	Q8RX85	DYRKP-1	plant-specific dual-specificity tyrosine phosphorylation-regulated kinase 1	-1.14836	NaN	NaN	3	3	6	1	1.84328	0.307692	1.30769	HC	signalling.kinase.cytoplasmatic kinase	protein kinase family protein | chr3:6073769-6078722 FORWARD	PF00069	30	30.30	nucleus	N	X	n.a	n.a	n.a	0	0	0	0
AT3G18520	locus:505006329	A0A1I9LNM8	ATHDA15, HDA15	histone deacetylase 15	-1.17369	NaN	NaN	3	3	6	1	1.84328	0.307692	1.30769	HC	RNA.regulation of transcription.HDA	HDA15, ATHDA15 | HDA15; histone deacetylase | chr3:6361176-6365615 FORWARD	PF00850	27	27.3	nucleus	N	X	n.a	n.a	n.a	0	0	0	0
AT3G18610	locus:505006329	A0A1I9LLX7	PARLL1, NUC2, ATNUC-L2, NUC-L2	nucleolin like 2, PARALLEL1-LIKE 1, nucleolin 2	-1.1939	NaN	NaN	3	3	6	1	1.3745	0.307692	1.30769	HC	signalling.G-proteins	ATRANGAP1, PARLL1 | ATRANGAP1 (RAN GTPASE-ACTIVATING PROTEIN 1); nucleic acid binding / nucleotide binding | chr3:6404083-6407822 REVERSE	PF00076,PF00076	30	30.5	nucleus	N	Likely PD protein	n.a	n.a	n.a	0	0	0	0
AT3G19080	locus:505006329	A0A178V7N9	no symbol available	no full name available	-0.7503	NaN	NaN	3	3	6	1	1.02124	0.307692	1.30769	HC	not assigned.no ontology	SWIB complex BAF60b domain-containing protein | chr3:6596082-6598667 FORWARD	PF02201,PF02201,PF02201,PF08766	35	35	nucleus	N	X	n.a	n.a	n.a	0	0	0	0
AT3G19120	locus:505006329	Q9LJL8	no symbol available	no full name available	-0.510484	NaN	NaN	3	3	6	1	1.10536	0.307692	1.30769	HC	not assigned.unknown	unknown protein | chr3:6609412-6611059 REVERSE	PF13359	35	35	nucleus	N	X	n.a	n.a	n.a	0	0	0	0
AT3G19670	locus:505006329	A0A1I9LM87	PRP40B, ATPRP40B	pre-mRNA-processing protein 40B	-1.34421	NaN	NaN	3	3	6	1	1.8493	0.307692	1.30769	HC	not assigned.no ontology	protein binding | chr3:6828062-6836582 REVERSE	PF00397,PF00397,PF01846,PF01846,PF01846,PF01846	35	35	nucleus	N	X	n.a	n.a	n.a	0	0	0	0
AT3G20550	locus:505006329	Q8W4D8	DDL	DAWDLE	-0.517382	NaN	NaN	3	3	6	1	1.56748	0.307692	1.30769	HC	micro RNA, natural antisense etc	DDL | DDL (DAWDLE) | chr3:7174464-7177942 REVERSE	PF00498	32	32	nucleus	N	X	n.a	n.a	n.a	0	0	0	0
AT3G21290	locus:505006329	A0A1I9LQB8	CARP9	CONSTITUTIVE ALTERATIONS IN THE SMALL RNAS PATHWAYS9	-1.54975	NaN	NaN	3	3	6	1	1.81036	0.307692	1.30769	HC	not assigned.no ontology	dentin sialophosphoprotein-related | chr3:7482131-7488935 FORWARD	PF07303	35	35	nucleus	N	X	n.a	n.a	n.a	0	0	0	0
AT3G21810	locus:505006329	Q93XW7	no symbol available	no full name available	-0.463835	NaN	NaN	3	3	6	1	1.41106	0.307692	1.30769	HC	RNA.regulation of transcription.unclassified	zinc finger (CCCH-type) family protein | chr3:7684430-7688616 FORWARD	PF00642	27	27.3	nucleus	N	X	n.a	n.a	n.a	0	0	0	0
AT3G22660	locus:504955735	Q9LUJ5	EBP2		-0.366737	NaN	NaN	3	3	6	1	1.91997	0.307692	1.30769	HC	protein.synthesis.ribosome biogenesis.Pre-rRNA processing and modifications.misc	rRNA processing protein-related | chr3:8016051-8017508 REVERSE	PF05890	29	29.2	nucleus	N	X	n.a	n.a	n.a	0	0	0	0
AT3G23100	locus:2087635	Q682V0	XRCC4	homolog of X-ray repair cross complementing 4	-0.156143	NaN	NaN	3	3	6	1	1.3903	0.307692	1.30769	HC	DNA.repair	XRCC4 | XRCC4; protein C-terminus binding | chr3:8220682-8222148 FORWARD	PF06632	28	28.2	nucleus	N	X	n.a	n.a	n.a	0	0	0	0
AT3G24080	locus:2087669	A0A1I9LNC1	no symbol available	no full name available	-1.03743	NaN	NaN	3	3	6	1	1.8108	0.307692	1.30769	HC	not assigned.no ontology	KRR1 family protein | chr3:8694961-8697124 REVERSE	PF05178,PF12936	35	35	nucleus	N	X	n.a	n.a	n.a	0	0	0	0
AT3G24490	locus:2042942	Q9LV59	no symbol available	no full name available	-0.427773	NaN	NaN	3	3	6	1	1.24601	0.307692	1.30769	HC	RNA.regulation of transcription.Trihelix, Triple-Helix transcription factor family	transcription factor | chr3:8910770-8912196 FORWARD	PF13837	27	27.3	nucleus	N	X	n.a	n.a	n.a	0	0	0	0
AT3G25840	locus:2077046	A8MR79	PRP4KA	PRP4 KINASE A	-0.974179	NaN	NaN	3	3	6	1	0.983122	0.307692	1.30769	HC	signalling.kinase.cytoplasmatic kinase	protein kinase family protein | chr3:9451861-9457554 REVERSE	PF00069	30	30.30	nucleus	N	X	n.a	n.a	n.a	0	0	0	0
AT3G29400	locus:2094483	Q9LIA2	EXO70E1, ATEXO70E1	exocyst subunit exo70 family protein E1	-1.38004	NaN	NaN	3	3	6	1	1.8146	0.307692	1.30769	HC	cell.vesicle transport	ATEXO70E1 | ATEXO70E1 (exocyst subunit EXO70 family protein E1); protein binding | chr3:11297283-11299620 REVERSE	PF03081	31	31.4	cytosol	C	X	n.a	n.a	n.a	0	0	0	0
AT3G44850	locus:504955750	Q9FYC5	no symbol available	no full name available	-0.79065	NaN	NaN	3	3	6	1	1.5664	0.307692	1.30769	HC	signalling.kinase.cytoplasmatic kinase	protein kinase-related | chr3:16374617-16376931 REVERSE	PF00069,PF00069	30	30.30	nucleus	N	X	n.a	n.a	n.a	0	0	0	0
AT3G49100	locus:6532566150	Q9SMU7	no symbol available	no full name available	0.226651	NaN	NaN	3	3	6	1	1.5664	0.307692	1.30769	HC	protein.targeting.secretory pathway.unspecified	signal recognition particle 9 kDa protein, putative / SRP9, putative | chr3:18196839-18198457 FORWARD	PF05486	29	29.3.4	cytosol	C	X	n.a	n.a	n.a	0	0	0	0
AT3G50360	locus:6532566150	O82659	CEN2, CML20, CEN1, ATCEN2	centrin2, CALMODULIN20, CENTRIN 1	0.150862	NaN	NaN	3	3	6	1	1.61507	0.307692	1.30769	HC	DNA.synthesis/chromatin structure	ATCEN2, CEN1 | ATCEN2 (CENTRIN2); calcium ion binding | chr3:18674337-18675712 FORWARD	PF13499,PF13499	28	28.1	cytosol,nucleus	C,N	X	n.a	n.a	n.a	0	0	0	0
AT3G51250	locus:1009023307	Q9SD22	no symbol available	no full name available	-0.382693	NaN	NaN	3	3	6	1	1.26458	0.307692	1.30769	HC	development.unspecified	senescence/dehydration-associated protein-related | chr3:19028203-19030676 FORWARD	PF06911	33	33.99	nucleus	N	X	n.a	n.a	n.a	0	0	0	0
AT3G51880	locus:1009023307	F4J5M5	HMGB1, AtHMGB1, NFD1	NUCLEOSOME/CHROMATIN ASSEMBLY FACTOR D1, high mobility group B1	0.291556	NaN	NaN	3	3	6	1	0.362414	0.307692	1.30769	HC	RNA.regulation of transcription.Nucleosome/chromatin assembly factor group	HMGB1, NFD1 | HMGB1 (HIGH MOBILITY GROUP B 1); DNA binding / chromatin binding / structural constituent of chromatin / transcription factor | chr3:19246991-19249095 REVERSE	PF00505	27	27.3	nucleus	N	X	n.a	n.a	n.a	0	0	0	0
AT3G52220	locus:1009023307	Q94JX8	no symbol available	no full name available	-0.812366	NaN	NaN	3	3	6	1	1.5664	0.307692	1.30769	HC	not assigned.unknown	unknown protein | chr3:19369362-19371074 REVERSE	PF10159	35	35	nucleus	N	X	n.a	n.a	n.a	0	0	0	0
AT3G53500	locus:2101978	Q9FYB7	RS2Z32, At-RS2Z, RSZ32	arginine/serine-rich zinc knuckle-containing protein 32	0.450877	NaN	NaN	3	3	6	1	1.02124	0.307692	1.30769	HC	RNA.RNA binding	RSZ32 | zinc knuckle (CCHC-type) family protein | chr3:19834343-19837088 REVERSE	PF00098,PF00098,PF00076	27	27.4	nucleus	N	X	n.a	n.a	n.a	0	0	0	0
AT3G54230	locus:2080230	A0A1I9LMI4	SUA	suppressor of abi3-5	-0.7431	NaN	NaN	3	3	6	1	1.41155	0.307692	1.30769	HC	RNA.RNA binding	nucleic acid binding / nucleotide binding / zinc ion binding | chr3:20073104-20080264 FORWARD	PF00076,PF00076,PF17780,PF01585	27	27.4	nucleus	N	X	n.a	n.a	n.a	0	0	0	0
AT3G54610	locus:504955712	Q9AR19	HAG01, HAT1, HAC3, HAG1, BGT, GCN5	BIG TOP, General Control Nonderepressible 5, HISTONE ACETYLTRANSFERASE 1, histone acetyltransferase of the GNAT family 1	-0.605136	NaN	NaN	3	3	6	1	1.21516	0.307692	1.30769	HC	RNA.regulation of transcription.Histone acetyltransferases	HAT1, GCN5, HAG1, HAC3, HAG01, BGT | GCN5; DNA binding / H3 histone acetyltransferase/ histone acetyltransferase | chr3:20213560-20217653 FORWARD	PF00439,PF00583	27	27.3	nucleus	N	X	n.a	n.a	n.a	0	0	0	0
AT3G55510	locus:2082692	A0A1I9LQW4	RBL	REBELOTE	-1.2565	NaN	NaN	3	3	6	1	1.92008	0.307692	1.30769	HC	not assigned.unknown	RBL | RBL (REBELOTE) | chr3:20578978-20582405 FORWARD	PF03715	35	35	nucleus	N	X	n.a	n.a	n.a	0	0	0	0
AT3G55560	locus:2082692	Q9M2S3	AGF2, AHL15	AT-hook protein of GA feedback 2, AT-hook motif nuclear-localized protein 15	0.0771418	NaN	NaN	3	3	6	1	1.64536	0.307692	1.30769	HC	hormone metabolism.gibberelin.induced-regulated-responsive-activated	AGF2 | AGF2 (AT-hook protein of GA feedback 2) | chr3:20604616-20606380 REVERSE	PF03479	17	17.6	nucleus	N	X	n.a	n.a	n.a	0	0	0	0
AT3G57660	locus:2103508	A0A1I9LME9	NRPA1	nuclear RNA polymerase A1	-1.79161	NaN	NaN	3	3	6	1	1.92008	0.307692	1.30769	HC	RNA.transcription	NRPA1 | NRPA1; DNA binding / DNA-directed RNA polymerase/ zinc ion binding | chr3:21353746-21362814 FORWARD	PF00623,PF04983,PF04997,PF04998,PF05000	27	27.2	nucleus	N	X	n.a	n.a	n.a	0	0	0	0
AT3G58110	locus:2095778	F4J4N6	ECAP	EAR motif-Containing Adaptor Protein	-0.753528	NaN	NaN	3	3	6	1	0.983122	0.307692	1.30769	HC	not assigned.unknown	unknown protein | chr3:21516745-21519129 FORWARD	#N/A	35	35	nucleus	N	X	n.a	n.a	n.a	0	0	0	0
AT3G58160	locus:2095778	A0A1I9LTB3	ATMYOS3, XI-16, XIJ, ATXIJ, MYA3	MYOSIN A3, MYOSIN XI J, MYOSIN XI-16	-1.16601	NaN	NaN	3	3	6	1	2.01293	0.307692	1.30769	HC	cell.organisation	XIJ, ATXIJ, ATMYOS3, MYA3, XI-16 | XIJ; motor | chr3:21534797-21541877 FORWARD	PF00612,PF00612,PF00612,PF00063,PF02736	31	31.1	golgi	G	X	n.a	n.a	n.a	0	0	0	0
AT3G63400	locus:2099207	Q9LY75	no symbol available	no full name available	0.199495	NaN	NaN	3	3	6	1	0.87281	0.307692	1.30769	HC	cell.cycle.peptidylprolyl isomerase	peptidyl-prolyl cis-trans isomerase cyclophilin-type family protein | chr3:23412023-23415659 FORWARD	PF00160	31	31.3	nucleus	N	X	n.a	n.a	n.a	0	0	0	0
AT4G00238	locus:2126911	Q8LG05	AtSTKL1		0.0724094	NaN	NaN	3	3	6	1	1.13682	0.307692	1.30769	HC	RNA.regulation of transcription.GeBP like	DNA-binding storekeeper protein-related | chr4:103823-105217 REVERSE	PF04504	27	27.3	nucleus	N	X	n.a	n.a	n.a	0	0	0	0
AT4G00670	locus:2126086	O65276	no symbol available	no full name available	-0.0885662	NaN	NaN	3	3	6	1	1.84328	0.307692	1.30769	HC	RNA.regulation of transcription.unclassified	DNA binding | chr4:278316-279186 REVERSE	PF03763	27	27.3	nucleus	N	X	n.a	n.a	n.a	0	0	0	0
AT4G02720	locus:2132377	O22758	MAS2	MORPHOLOGY OF AGO1-52 SUPPRESSED2	-0.381726	NaN	NaN	3	3	6	1	0.61131	0.307692	1.30769	HC	not assigned.unknown	unknown protein | chr4:1204303-1205866 REVERSE	PF06047	35	35	nucleus	N	X	n.a	n.a	n.a	0	0	0	0
AT4G08150	locus:2135467	P46639	BP1, KNAT1, BP	BREVIPEDICELLUS, KNOTTED-like from Arabidopsis thaliana, BREVIPEDICELLUS 1	-1.07103	NaN	NaN	3	3	6	1	1.81268	0.307692	1.30769	HC	RNA.regulation of transcription.HB,Homeobox transcription factor family	KNAT1, BP, BP1 | KNAT1 (KNOTTED-LIKE FROM ARABIDOPSIS THALIANA); transcription factor | chr4:5147700-5150966 REVERSE	PF03789,PF03790,PF03791,PF05920	27	27.3	nucleus	N	X	n.a	n.a	n.a	0	0	0	0
AT4G08350	locus:2135467	Q9STN3	GTA2, SPT5-2, GTA02	global transcription factor group A2	-1.05338	NaN	NaN	3	3	6	1	1.02112	0.307692	1.30769	HC	RNA.regulation of transcription.Global transcription factor group	GTA02, GTA2 | GTA2 (GLOBAL TRANSCRIPTION FACTOR GROUP A2); structural constituent of ribosome / transcription elongation regulator/ transcription factor | chr4:5286229-5292239 FORWARD	PF00467,PF03439,PF11942	27	27.3	nucleus	N	X	n.a	n.a	n.a	0	0	0	0
AT4G08580	locus:2135467	O22281	no symbol available	no full name available	-0.69743	NaN	NaN	3	3	6	1	1.01058	0.307692	1.30769	HC	cell.organisation	FUNCTIONS IN: molecular_function unknown; INVOLVED IN: biological_process unknown; LOCATED IN: chloroplast; EXPRESSED IN: male gametophyte, pollen tube; EXPRESSED DURING: L mature pollen stage, M germinated pollen stage; CONTAINS InterPro DOMAIN/s: Micro-fibrillar-associated 1, C-terminal (InterPro:IPR009730); BEST Arabidopsis thaliana protein match is: unknown protein (TAIR:AT5G17900.1); Has 39042 Blast hits to 22601 proteins in 1140 species: Archae - 179; Bacteria - 2955; Metazoa - 18595; Fungi - 3264; Plants - 1100; Viruses - 245; Other Eukaryotes - 12704 (source: NCBI BLink). | chr4:5461483-5463907 FORWARD	PF06991	31	31.1	nucleus	N	X	n.a	n.a	n.a	0	0	0	0
AT4G11240	locus:2136083	P48486	TOPP7		-0.326651	NaN	NaN	3	3	6	1	1.00074	0.307692	1.30769	HC	protein.postranslational modification	TOPP7 | TOPP7; protein serine/threonine phosphatase | chr4:6847112-6849300 FORWARD	PF00149,PF16891	29	29.4	cytosol	C	X	n.a	n.a	n.a	0	0	0	0
AT4G11560	locus:2128268	A0A1P8B497	AIPP3, RVR1, BDT1	BAH domain-containing transcriptional regulator 1, ASI1-Immunoprecipitated Protein 3, REPRESSOR OF VERNALIZATION1	-0.809794	NaN	NaN	3	3	6	1	0.695346	0.307692	1.30769	HC	RNA.regulation of transcription.putative transcription regulator	bromo-adjacent homology (BAH) domain-containing protein | chr4:6999896-7003493 REVERSE	PF01426,PF07500	27	27.3	nucleus	N	X	n.a	n.a	n.a	0	0	0	0
AT4G14230	locus:2129261	Q4V3C7	no symbol available	no full name available	-1.08662	NaN	NaN	3	3	6	1	1.8108	0.307692	1.30769	HC	not assigned.no ontology	CBS domain-containing protein-related | chr4:8200667-8203238 REVERSE	PF01595	35	35	vacuole	V	X	n.a	n.a	n.a	0	0	0	0
AT4G14385	locus:1005716320	A0A1P8B4S3	no symbol available	no full name available	0.199959	NaN	NaN	3	3	6	1	1.81282	0.307692	1.30769	HC	not assigned.unknown	FUNCTIONS IN: molecular_function unknown; INVOLVED IN: biological_process unknown; LOCATED IN: vacuole; EXPRESSED IN: 24 plant structures; EXPRESSED DURING: 15 growth stages; CONTAINS InterPro DOMAIN/s: Histone H4 acetyltransferase, NuA4 complex, Eaf6 (InterPro:IPR015418); Has 245 Blast hits to 245 proteins in 100 species: Archae - 0; Bacteria - 0; Metazoa - 126; Fungi - 60; Plants - 29; Viruses - 0; Other Eukaryotes - 30 (source: NCBI BLink). | chr4:8286986-8288800 REVERSE	PF09340	35	35	nucleus,cytosol	N,C	X	n.a	n.a	n.a	0	0	0	0
AT4G15415	locus:505006463	A0A1P8B4K9	ATB' GAMMA		-1.44019	NaN	NaN	3	3	6	1	1.81036	0.307692	1.30769	HC	protein.postranslational modification	ATB' GAMMA | ATB' GAMMA; poly(U) binding / protein phosphatase type 2A regulator | chr4:8817031-8819693 FORWARD	PF01603	29	29.4	plastid,cytosol	P,C	X	n.a	n.a	n.a	0	0	0	0
AT4G16630	locus:2129895	Q9ZRZ8	no symbol available	no full name available	-1.43409	NaN	NaN	3	3	6	1	0.997922	0.307692	1.30769	HC	protein.synthesis.ribosome biogenesis.Assembly factors.DExD-box helicases	DEAD/DEAH box helicase, putative (RH28) | chr4:9361984-9366748 REVERSE	PF00270,PF00271	29	29.2	nucleus	N	X	n.a	n.a	n.a	0	0	0	0
AT4G18070	locus:6532568987	Q9SVW4	no symbol available	no full name available	-0.202812	NaN	NaN	3	3	6	1	1.26497	0.307692	1.30769	HC	not assigned.unknown	unknown protein | chr4:10030632-10032963 FORWARD	#N/A	35	35	nucleus	N	X	n.a	n.a	n.a	0	0	0	0
AT4G19120	locus:2124132	A0A1P8B8K2	ERD3	early-responsive to dehydration 3	-0.760107	NaN	NaN	3	3	6	1	1.81268	0.307692	1.30769	HC	stress.abiotic.drought/salt	ERD3 | ERD3 (early-responsive to dehydration 3) | chr4:10460295-10464174 REVERSE	PF03141	20	20.2	golgi	G	X	n.a	n.a	n.a	0	0	0	0
AT4G19490	locus:2124132	F4JT76	ATVPS54, MTV17, VPS54	modified transport to the vacuole 17, ARABIDOPSIS THALIANA VPS54 HOMOLOG	-1.28013	NaN	NaN	3	3	6	1	1.43532	0.307692	1.30769	HC	not assigned.unknown	ATVPS54, VPS54 | protein binding | chr4:10615796-10623521 FORWARD	PF07928	35	35	golgi,plastid	G,P	X	n.a	n.a	n.a	0	0	0	0
AT4G19610	locus:2124132	Q9SN69	no symbol available	no full name available	-0.756131	NaN	NaN	3	3	6	1	1.43532	0.307692	1.30769	HC	RNA.RNA binding	RNA binding / nucleic acid binding / nucleotide binding | chr4:10677229-10681771 FORWARD	PF00076,PF00076,PF00076,PF00076,PF00076	27	27.4	nucleus	N	X	n.a	n.a	n.a	0	0	0	0
AT4G22320	locus:505006510	O49637	no symbol available	no full name available	-0.110231	NaN	NaN	3	3	6	1	1.87871	0.307692	1.30769	HC	not assigned.unknown	unknown protein | chr4:11792924-11794726 REVERSE	#N/A	35	35	nucleus	N	X	n.a	n.a	n.a	0	0	0	0
AT4G23640	locus:2117914	Q9FE38	KUP4, TRH1, ATKT3	TINY ROOT HAIR 1	-0.738031	NaN	NaN	3	3	6	1	1.07892	0.307692	1.30769	HC	transport.potassium	TRH1, ATKT3, KUP4 | TRH1 (TINY ROOT HAIR 1); potassium ion transmembrane transporter | chr4:12320152-12324486 REVERSE	PF02705	34	34.15	vacuole	V	X	n.a	n.a	n.a	0	0	0	0
AT4G25500	locus:2117914	A0A1P8B539	RS40, At-RS40, ATRSP40, AT-SRP40, RSP35, ATRSP35	arginine/serine-rich splicing factor 35, arginine/serine-rich splicing factor 40, ARABIDOPSIS THALIANA ARGININE/SERINE-RICH SPLICING FACTOR 35	-0.10186	NaN	NaN	3	3	6	1	1.61507	0.307692	1.30769	HC	RNA.processing.splicing	ATRSP35, ATRSP40, AT-SRP40, RSP35 | ATRSP35; RNA binding / nucleic acid binding / nucleotide binding | chr4:13024571-13027440 FORWARD	PF00076,PF00076	27	27.1	nucleus	N	X	n.a	n.a	n.a	0	0	0	0
AT4G25630	locus:2117914	Q94AH9	ATFIB2, FIB2	fibrillarin 2	-0.665261	NaN	NaN	3	3	6	1	1.5664	0.307692	1.30769	HC	protein.synthesis.ribosome biogenesis.Pre-rRNA processing and modifications.methylotransferases	FIB2, ATFIB2 | FIB2 (FIBRILLARIN 2); snoRNA binding | chr4:13074133-13076429 FORWARD	PF01269	29	29.2	nucleus	N	Likely PD protein	n.a	n.a	n.a	0	0	0	0
AT4G25730	locus:2117914	F4JTD2	TRM7b, AtTRM7b	tRNA methyltransferase 7b	-0.75658	NaN	NaN	3	3	6	1	1.02092	0.307692	1.30769	HC	protein.synthesis.ribosome biogenesis.Pre-rRNA processing and modifications.methylotransferases	FtsJ-like methyltransferase family protein | chr4:13102679-13106780 REVERSE	PF01728,PF07780,PF11861	29	29.2	nucleus	N	X	n.a	n.a	n.a	0	0	0	0
AT4G25890	locus:2117914	Q9SVZ6	no symbol available	no full name available	0.622738	NaN	NaN	3	3	6	1	1.24566	0.307692	1.30769	HC	protein.synthesis.ribosomal protein.eukaryotic.60S subunit.P3	60S acidic ribosomal protein P3 (RPP3A) | chr4:13159484-13160495 REVERSE	PF00428	29	29.2.1.2	cytosol	C	X	n.a	n.a	n.a	0	0	0	0
AT4G27430	locus:2117914	O80386	CIP7	COP1-interacting protein 7	-0.656322	NaN	NaN	3	3	6	1	1.58841	0.307692	1.30769	HC	cell.organisation	CIP7 | CIP7 (COP1-INTERACTING PROTEIN 7); transcription activator | chr4:13718679-13723047 FORWARD	#N/A	31	31.1	nucleus	N	X	n.a	n.a	n.a	0	0	0	0
AT4G28990	locus:2117914	A0A178UXJ3	no symbol available	no full name available	-0.202541	NaN	NaN	3	3	6	1	0.982924	0.307692	1.30769	HC	RNA.RNA binding	RNA-binding protein-related | chr4:14291151-14293174 FORWARD	#N/A	27	27.4	nucleus	N	X	n.a	n.a	n.a	0	0	0	0
AT4G29730	locus:4515103467	A0A1P8B6T2	NFC5, MSI5	nucleosome/chromatin assembly factor group C5	-0.637335	NaN	NaN	3	3	6	1	1.26458	0.307692	1.30769	HC	not assigned.no ontology	NFC5, MSI5 | NFC5 (Nucleosome/chromatin assembly factor group C 5) | chr4:14558985-14562538 REVERSE	PF00400,PF00400,PF00400,PF00400,PF12265	35	35	nucleus	N	X	n.a	n.a	n.a	0	0	0	0
AT4G31160	locus:2134438	Q9M086	DCAF1	DDB1-CUL4 associated factor 1	-1.27659	NaN	NaN	3	3	6	1	1.5664	0.307692	1.30769	HC	not assigned.unknown	DCAF1 | DCAF1 (DDB1-CUL4 ASSOCIATED FACTOR 1); nucleotide binding | chr4:15145853-15153075 FORWARD	PF08513	35	35	nucleus	N	X	n.a	n.a	n.a	0	0	0	0
AT4G32070	locus:2134438	F4JTI1	Phox4	Phox4	-0.736175	NaN	NaN	3	3	6	1	0.982553	0.307692	1.30769	HC	not assigned.no ontology.tetratricopeptide repeat (TPR)	octicosapeptide/Phox/Bem1p (PB1) domain-containing protein / tetratricopeptide repeat (TPR)-containing protein | chr4:15504662-15507176 REVERSE	PF00564	35	35	golgi	G	X	n.a	n.a	n.a	0	0	0	0
AT4G33740	locus:2134438	O81890	no symbol available	no full name available	-0.911269	NaN	NaN	3	3	6	1	1.81036	0.307692	1.30769	HC	not assigned.unknown	unknown protein | chr4:16186887-16189007 FORWARD	#N/A	35	35	golgi,nucleus	G,N	X	n.a	n.a	n.a	0	0	0	0
AT4G34540	locus:2134438	O65679	GVS1	Genetic Variants in leaf Senescence	0.963202	NaN	NaN	3	3	6	1	0.889065	0.307692	1.30769	HC	secondary metabolism.flavonoids.isoflavones.isoflavone reductase	isoflavone reductase family protein | chr4:16498391-16502174 FORWARD	PF05368	16	16.8	cytosol	C	X	n.a	n.a	n.a	0	0	0	0
AT4G35785	locus:504955485	A0A654FVX9	no symbol available	no full name available	0.505253	NaN	NaN	3	3	6	1	0.61131	0.307692	1.30769	HC	RNA.RNA binding	nucleic acid binding / nucleotide binding | chr4:16952963-16955266 REVERSE	PF00076	27	27.4	nucleus	N	Likely PD protein	n.a	n.a	n.a	0	0	0	0
AT4G35920	locus:2126530	Q8L7E9	MCA1	mid1-complementing activity 1	-0.567324	NaN	NaN	3	3	6	1	0.997604	0.307692	1.30769	HC	not assigned.unknown	MCA1 | MCA1 (mid1-complementing activity 1) | chr4:17011788-17015256 REVERSE	PF04749	35	35	nucleus	N	X	n.a	n.a	n.a	0	0	0	0
AT4G37090	locus:2123762	F4JRA0	no symbol available	no full name available	0.0236447	NaN	NaN	3	3	6	1	0.674902	0.307692	1.30769	HC	not assigned.unknown	unknown protein | chr4:17477232-17478729 FORWARD	#N/A	35	35	nucleus	N	X	n.a	n.a	n.a	0	0	0	0
AT4G37280	locus:2123762	Q94C32	MRG1	MORF related gene 1	-0.484546	NaN	NaN	3	3	6	1	1.39492	0.307692	1.30769	HC	RNA.regulation of transcription.Histone acetyltransferases	MRG family protein | chr4:17546584-17549424 REVERSE	PF05712,PF11717	27	27.3	nucleus	N	X	n.a	n.a	n.a	0	0	0	0
AT4G37820	locus:2123762	Q9T069	no symbol available	no full name available	-0.654296	NaN	NaN	3	3	6	1	1.92148	0.307692	1.30769	HC	not assigned.no ontology	unknown protein | chr4:17785255-17787471 FORWARD	#N/A	35	35	golgi	G	X	n.a	n.a	n.a	0	0	0	0
AT4G40000	locus:504955357	A0A1P8B8U2	AtTRM4a, TRM4A		-0.729098	NaN	NaN	3	3	6	1	1.64355	0.307692	1.30769	HC	not assigned.no ontology	NOL1/NOP2/sun family protein | chr4:18543893-18547523 REVERSE	PF01189	35	35	nucleus	N	X	n.a	n.a	n.a	0	0	0	0
AT5G01400	locus:504955357	A0A1P8B9H2	ESP4	ENHANCED SILENCING PHENOTYPE 4	-1.51731	NaN	NaN	3	3	6	1	1.64536	0.307692	1.30769	HC	RNA.processing.3' end processing.Symplekin	ESP4 | ESP4 (ENHANCED SILENCING PHENOTYPE 4); binding | chr5:162550-171072 REVERSE	PF11935,PF12295	27	27.1	nucleus	N	X	n.a	n.a	n.a	0	0	0	0
AT5G02850	locus:504955662	Q9LZ00	MED4	MEDIATOR 4	-0.828456	NaN	NaN	3	3	6	1	1.84162	0.307692	1.30769	HC	not assigned.no ontology.hydroxyproline rich proteins	hydroxyproline-rich glycoprotein family protein | chr5:652110-653673 FORWARD	PF10018	35	35	nucleus	N	X	n.a	n.a	n.a	0	0	0	0
AT5G05210	locus:504955662	A0A178UEP6	no symbol available	no full name available	-0.383029	NaN	NaN	3	3	6	1	1.12539	0.307692	1.30769	HC	not assigned.no ontology	nucleolar matrix protein-related | chr5:1547423-1549791 FORWARD	PF04935,PF15459	35	35	nucleus	N	X	n.a	n.a	n.a	0	0	0	0
AT5G07980	locus:504955662	Q9SD86	no symbol available	no full name available	0.269012	NaN	NaN	3	3	6	1	1.15716	0.307692	1.30769	HC	not assigned.no ontology	dentin sialophosphoprotein-related | chr5:2549166-2554669 REVERSE	#N/A	35	35	nucleus	N	X	n.a	n.a	n.a	0	0	0	0
AT5G08560	locus:504955662	Q9FNN2	WDR26, ATWDR26, WDS1	WD-40 repeat 26	-1.29608	NaN	NaN	3	3	6	1	1.43481	0.307692	1.30769	HC	development.unspecified	transducin family protein / WD-40 repeat family protein | chr5:2770874-2774672 REVERSE	PF00400,PF00400,PF00400,PF00400,PF00400	33	33.99	nucleus	N	X	n.a	n.a	n.a	0	0	0	0
AT5G10950	locus:504955662	Q9LEU5	no symbol available	no full name available	-0.403815	NaN	NaN	3	3	6	1	0.705434	0.307692	1.30769	HC	not assigned.no ontology	cylicin-related | chr5:3459273-3461734 REVERSE	#N/A	35	35	nucleus	N	X	n.a	n.a	n.a	0	0	0	0
AT5G14050	locus:504955662	Q9FMU5	no symbol available	no full name available	-0.3535	NaN	NaN	3	3	6	1	1.84328	0.307692	1.30769	HC	protein.synthesis.ribosome biogenesis.Pre-rRNA processing and modifications.WD-repeat proteins	transducin family protein / WD-40 repeat family protein | chr5:4533261-4535301 FORWARD	PF00400	29	29.2	nucleus	N	X	n.a	n.a	n.a	0	0	0	0
AT5G15020	locus:504955662	F4K8B0	SNL2	SIN3-like 2	-1.57158	NaN	NaN	3	3	6	1	0.897631	0.307692	1.30769	HC	RNA.regulation of transcription.putative transcription regulator	SNL2 | SNL2 (SIN3-LIKE 2) | chr5:4859127-4866031 REVERSE	PF02671,PF02671,PF02671,PF08295,PF16879	27	27.3	nucleus	N	X	n.a	n.a	n.a	0	0	0	0
AT5G15550	locus:504955662	F4KB59	atPEIP2, AtPEP2	Arabidopsis thaliana pescadillo ortholog	-0.908332	NaN	NaN	3	3	6	1	1.64536	0.307692	1.30769	HC	not assigned.no ontology	transducin family protein / WD-40 repeat family protein | chr5:5058749-5062087 REVERSE	PF00400,PF00400,PF00400,PF00400,PF08154	35	35	nucleus	N	X	n.a	n.a	n.a	0	0	0	0
AT5G15750	locus:504955662	A0A178UMN1	no symbol available	no full name available	-0.355286	NaN	NaN	3	3	6	1	1.41155	0.307692	1.30769	HC	protein.synthesis.ribosomal protein.unknown.small subunit.S4	RNA-binding S4 domain-containing protein | chr5:5141103-5142866 FORWARD	PF00163,PF01479	29	29.2.1.9	nucleus	N	X	n.a	n.a	n.a	0	0	0	0
AT5G15800	locus:504955662	F4KB90	AGL2, SEP1	SEPALLATA1, AGAMOUS-like 2	-0.27758	NaN	NaN	3	3	6	1	1.87871	0.307692	1.30769	HC	RNA.regulation of transcription.MADS box transcription factor family	SEP1, AGL2 | SEP1 (SEPALLATA1); DNA binding / transcription factor | chr5:5151334-5154154 REVERSE	PF00319,PF01486	27	27.3	nucleus	N	X	n.a	n.a	n.a	0	0	0	0
AT5G16310	locus:504955662	Q9FFF2	UCH1		-0.772151	NaN	NaN	3	3	6	1	1.24568	0.307692	1.30769	HC	protein.degradation.ubiquitin	UCH1 | UCH1; ubiquitin thiolesterase | chr5:5342391-5344285 REVERSE	PF18031,PF01088	29	29.5.11	nucleus	N	X	n.a	n.a	n.a	0	0	0	0
AT5G16680	locus:504955662	F4KE59	PAIPP2, PHD2		-0.146524	NaN	NaN	3	3	6	1	1.37311	0.307692	1.30769	HC	RNA.regulation of transcription.unclassified	PHD finger family protein | chr5:5467534-5473506 REVERSE	#N/A	27	27.3	nucleus	N	X	n.a	n.a	n.a	0	0	0	0
AT5G16780	locus:504955662	Q9LFE0	DOT2, MDF	MERISTEM-DEFECTIVE, DEFECTIVELY ORGANIZED TRIBUTARIES 2	-1.16064	NaN	NaN	3	3	6	1	0.886162	0.307692	1.30769	HC	development.unspecified	DOT2, MDF | DOT2 (DEFECTIVELY ORGANIZED TRIBUTARIES 2) | chr5:5517490-5522258 REVERSE	PF03343	33	33.99	nucleus	N	X	n.a	n.a	n.a	0	0	0	0
AT5G17690	locus:504955662	A0A1P8B9G6	TFL2, LHP1, AtLHP1	LIKE HETEROCHROMATIN PROTEIN 1, TERMINAL FLOWER 2	-0.671727	NaN	NaN	3	3	6	1	1.13453	0.307692	1.30769	HC	DNA.synthesis/chromatin structure	TFL2, LHP1 | TFL2 (TERMINAL FLOWER 2); DNA binding / methylated histone residue binding | chr5:5827171-5829682 REVERSE	PF00385	28	28.1	nucleus	N	X	n.a	n.a	n.a	0	0	0	0
AT5G18410	locus:504955662	B3H6L9	PIR121, ATSRA1, LPL2, KLK, SRA1, PIR, PIRP	PIROGI 121, KLUNKER, PIROGI	-1.49142	NaN	NaN	3	3	6	1	1.5664	0.307692	1.30769	HC	cell.organisation	PIR, KLK, PIR121, SRA1, PIRP | PIR121; transcription activator | chr5:6097298-6104980 REVERSE	PF05994,PF07159	31	31.1	cytosol	C	X	n.a	n.a	n.a	0	0	0	0
AT5G18480	locus:504955662	Q8GWB7	MOCA1, PGSIP6, IPUT1	monocation-induced [Ca2+]i increases 1, INOSITOL PHOSPHORYLCERAMIDE GLUCURONOSYLTRANSFERASE 1, plant glycogenin-like starch initiation protein 6	-0.667193	NaN	NaN	3	3	6	1	1.91997	0.307692	1.30769	HC	major CHO metabolism.synthesis.starch	PGSIP6 | PGSIP6 (PLANT GLYCOGENIN-LIKE STARCH INITIATION PROTEIN 6); transferase, transferring glycosyl groups / transferase, transferring hexosyl groups | chr5:6131203-6133906 REVERSE	PF01501	2	2.1	golgi	G	X	n.a	n.a	n.a	0	0	0	0
AT5G19980	locus:504955662	Q84L08	GFT1, GONST4	golgi nucleotide sugar transporter 4, GDP-fucose transporter 1	-0.976039	NaN	NaN	3	3	6	1	0.783668	0.307692	1.30769	HC	protein.glycosylation	integral membrane family protein | chr5:6749705-6751070 REVERSE	PF03151	29	29.7	golgi	G	X	n.a	n.a	n.a	0	0	0	0
AT5G20600	locus:504955662	Q8RY12	no symbol available	no full name available	-0.776213	NaN	NaN	3	3	6	1	1.02124	0.307692	1.30769	HC	not assigned.unknown	FUNCTIONS IN: molecular_function unknown; INVOLVED IN: rRNA processing; LOCATED IN: preribosome, small subunit precursor; EXPRESSED IN: 22 plant structures; EXPRESSED DURING: 13 growth stages; CONTAINS InterPro DOMAIN/s: Nucleolar, Nop52 (InterPro:IPR010301); Has 444 Blast hits to 431 proteins in 151 species: Archae - 0; Bacteria - 10; Metazoa - 196; Fungi - 114; Plants - 27; Viruses - 0; Other Eukaryotes - 97 (source: NCBI BLink). | chr5:6966178-6968033 REVERSE	PF05997	35	35	nucleus	N	X	n.a	n.a	n.a	0	0	0	0
AT5G22010	locus:504955662	A0A1P8BA43	AtRFC1, RFC1	replication factor C1, replication factor C 1	-0.144051	NaN	NaN	3	3	6	1	0.705511	0.307692	1.30769	HC	DNA.synthesis/chromatin structure	AtRFC1 | AtRFC1 (replication factor C 1); ATP binding / DNA binding / DNA clamp loader/ nucleoside-triphosphatase/ nucleotide binding | chr5:7280389-7287364 REVERSE	PF00004,PF00533,PF08519	28	28.1	nucleus	N	X	n.a	n.a	n.a	0	0	0	0
AT5G23080	locus:504955662	Q8GXN9	TGH	TOUGH	-0.894453	NaN	NaN	3	3	6	1	1.14886	0.307692	1.30769	HC	RNA.processing	TGH | TGH (TOUGH); RNA binding / protein binding | chr5:7742940-7748933 REVERSE	PF01805,PF07713	27	27.1	nucleus	N	X	n.a	n.a	n.a	0	0	0	0
AT5G25060	locus:504955662	Q9C5J3	RRC1	reduced red-light responses in cry1cry2 background 1	-1.47735	NaN	NaN	3	3	6	1	1.01049	0.307692	1.30769	HC	RNA.RNA binding	RNA recognition motif (RRM)-containing protein | chr5:8634074-8640217 REVERSE	PF04818,PF00076,PF08312,PF01805	27	27.4	nucleus	N	X	n.a	n.a	n.a	0	0	0	0
AT5G25780	locus:504955662	Q8GUM1	EIF3B, EIF3B-2, ATEIF3B-2	eukaryotic translation initiation factor 3B-2, EUKARYOTIC TRANSLATION INITIATION FACTOR 3B	-0.613027	NaN	NaN	3	3	6	1	0.80309	0.307692	1.30769	HC	protein.synthesis.initiation	EIF3B-2, EIF3B, ATEIF3B-2 | EIF3B-2 (EUKARYOTIC TRANSLATION INITIATION FACTOR 3B-2); nucleic acid binding / protein binding / translation initiation factor | chr5:8973267-8976869 REVERSE	PF08662,PF00076	29	29.2	cytosol	C	X	n.a	n.a	n.a	0	0	0	0
AT5G26760	locus:504956020	F4K1B1	RIMA	RPAP2 IYO Mate	-1.08431	NaN	NaN	3	3	6	1	1.64536	0.307692	1.30769	HC	not assigned.unknown	unknown protein | chr5:9403680-9407301 REVERSE	PF04181	35	35	nucleus	N	X	n.a	n.a	n.a	0	0	0	0
AT5G27320	locus:504956020	Q940G6	ATGID1C, GID1C	GA INSENSITIVE DWARF1C	-0.238724	NaN	NaN	3	3	6	1	1.25383	0.307692	1.30769	HC	hormone metabolism.gibberelin.signal transduction	ATGID1C, GID1C | GID1C (GA INSENSITIVE DWARF1C); hydrolase | chr5:9629087-9631210 FORWARD	PF07859	17	17.6	cytosol	C	X	n.a	n.a	n.a	0	0	0	0
AT5G35680	locus:504956020	F4K1D3	no symbol available	no full name available	0.0798346	NaN	NaN	3	3	6	1	1.8146	0.307692	1.30769	HC	protein.synthesis.initiation	eukaryotic translation initiation factor 1A, putative / eIF-1A, putative / eIF-4C, putative | chr5:13857921-13859013 REVERSE	PF01176	29	29.2	cytosol	C	X	n.a	n.a	n.a	0	0	0	0
AT5G46430	locus:505006587	Q9FHG2	no symbol available	no full name available	0.412344	NaN	NaN	3	3	6	1	1.91644	0.307692	1.30769	HC	protein.synthesis.ribosomal protein.eukaryotic.60S subunit.L32	60S ribosomal protein L32 (RPL32B) | chr5:18833267-18834564 FORWARD	PF01655	29	29.2.1.2	cytosol	C	X	n.a	n.a	n.a	0	0	0	0
AT5G46840	locus:505006587	A8MQH7	no symbol available	no full name available	-0.439037	NaN	NaN	3	3	6	1	0.61131	0.307692	1.30769	HC	RNA.RNA binding	RNA recognition motif (RRM)-containing protein | chr5:19005601-19007770 FORWARD	PF00076,PF00076	27	27.4	nucleus	N	X	n.a	n.a	n.a	0	0	0	0
AT5G50320	locus:505006587	Q93ZR1	HAC8, ELO3, AtELP3, HAG3, EAST1, ELP3	enhancer-of-asymmetric leaves-two 1, Elongator protein 3, ELONGATA 3, HISTONE ACETYLTRANSFERASE 8, HISTONE ACETYLTRANSFERASE OF THE GNAT FAMILY 3	-1.49701	NaN	NaN	3	3	6	1	1.84162	0.307692	1.30769	HC	RNA.regulation of transcription.Histone acetyltransferases	ELO3, HAG3, HAC8 | ELO3 (ELONGATA 3); histone acetyltransferase | chr5:20480626-20484850 REVERSE	PF00583,PF04055,PF16199	27	27.3	nucleus	N	X	n.a	n.a	n.a	0	0	0	0
AT5G50380	locus:505006587	F4K8Y6	EXO70F1, ATEXO70F1	exocyst subunit exo70 family protein F1	-1.02095	NaN	NaN	3	3	6	1	1.64536	0.307692	1.30769	HC	cell.vesicle transport	ATEXO70F1 | ATEXO70F1 (exocyst subunit EXO70 family protein F1); protein binding | chr5:20516112-20518573 REVERSE	PF03081	31	31.4	cytosol	C	X	n.a	n.a	n.a	0	0	0	0
AT5G53440	locus:505006587	A0A1P8BD90	no symbol available	no full name available	-1.53	NaN	NaN	3	3	6	1	1.43576	0.307692	1.30769	HC	not assigned.unknown	unknown protein | chr5:21683679-21687970 REVERSE	#N/A	35	35	nucleus	N	X	n.a	n.a	n.a	0	0	0	0
AT5G54870	locus:505006587	A0A1P8BB73	no symbol available	no full name available	-0.843684	NaN	NaN	3	3	6	1	1.91821	0.307692	1.30769	HC	not assigned.unknown	unknown protein | chr5:22289135-22291799 FORWARD	#N/A	35	35	vacuole	V	X	n.a	n.a	n.a	0	0	0	0
AT5G55210	locus:505006587	Q9FLP2	HS1	Hygromycin-Sensitive 1	-0.105287	NaN	NaN	3	3	6	1	1.19169	0.307692	1.30769	HC	not assigned.unknown	unknown protein | chr5:22396426-22397446 REVERSE	#N/A	35	35	nucleus	N	X	n.a	n.a	n.a	0	0	0	0
AT5G55960	locus:2147730	Q93XX1	no symbol available	no full name available	-1.47124	NaN	NaN	3	3	6	1	1.81268	0.307692	1.30769	HC	not assigned.unknown	unknown protein | chr5:22662576-22665087 FORWARD	#N/A	35	35	vacuole	V	X	n.a	n.a	n.a	0	0	0	0
AT5G57160	locus:2024745	A0A1P8BHE2	LIG4, ATLIG4	DNA LIGASE IV	-1.20803	NaN	NaN	3	3	6	1	1.39095	0.307692	1.30769	HC	DNA.synthesis/chromatin structure	ATLIG4, LIG4 | ATLIG4; DNA ligase (ATP)/ protein binding | chr5:23154965-23161746 REVERSE	PF01068,PF04675,PF04679,PF16589	28	28.1	nucleus	N	X	n.a	n.a	n.a	0	0	0	0
AT5G57280	locus:2024745	Q9LVD0	RID2	root initiation defective 2	-0.367252	NaN	NaN	3	3	6	1	1.13702	0.307692	1.30769	HC	not assigned.unknown	methyltransferase | chr5:23204461-23206659 FORWARD	PF08241,PF12589	35	35	nucleus	N	X	n.a	n.a	n.a	0	0	0	0
AT5G58040	locus:2024745	A0A1P8BFZ5	FIPS5, FIP1[V], ATFIPS5, FIP1, ATFIP1[V]	homolog of yeast FIP1 [V]	-1.3067	NaN	NaN	3	3	6	1	1.56741	0.307692	1.30769	HC	RNA.processing.3' end processing.Fip1	ATFIP1[V] | ATFIP1[V] (Arabidopsis homolog of yeast Fip1 [V]); RNA binding / protein binding | chr5:23488748-23494000 FORWARD	PF05182	27	27.1	nucleus	N	X	n.a	n.a	n.a	0	0	0	0
AT5G58190	locus:2024745	F4KDJ9	ECT10	evolutionarily conserved C-terminal region 10	-0.817652	NaN	NaN	3	3	6	1	1.81282	0.307692	1.30769	HC	not assigned.unknown	ECT10 | ECT10 | chr5:23546373-23549549 FORWARD	PF04146	35	35	nucleus	N	X	n.a	n.a	n.a	0	0	0	0
AT5G60030	locus:2024745	A0A1P8BGJ5	no symbol available	no full name available	-0.275851	NaN	NaN	3	3	6	1	1.25455	0.307692	1.30769	HC	not assigned.unknown	unknown protein | chr5:24172082-24172975 REVERSE	#N/A	35	35	nucleus	N	X	n.a	n.a	n.a	0	0	0	0
AT5G61150	locus:2024745	F4K204	VIP4	VERNALIZATION INDEPENDENCE 4	-0.791132	NaN	NaN	3	3	6	1	0.705434	0.307692	1.30769	HC	RNA.regulation of transcription.putative transcription regulator	VIP4 | VIP4 (VERNALIZATION INDEPENDENCE 4); protein binding | chr5:24603656-24607725 REVERSE	PF04004	27	27.3	nucleus	N	X	n.a	n.a	n.a	0	0	0	0
AT5G61770	locus:2024745	F4K3M1	PPAN, SNAIL1	PETER PAN-like protein	-0.102532	NaN	NaN	3	3	6	1	1.23158	0.307692	1.30769	HC	protein.synthesis.ribosome biogenesis.BRIX	PPAN | PPAN (PETER PAN-LIKE PROTEIN) | chr5:24815608-24817611 FORWARD	PF04427	29	29.2	nucleus	N	X	n.a	n.a	n.a	0	0	0	0
AT5G64920	locus:2024745	A6XFC3	BTL12, CIP8	BCA2Ã‚Â zinc finger ATL 12, COP1-interacting protein 8	0.344305	NaN	NaN	3	3	6	1	1.81282	0.307692	1.30769	HC	cell.organisation	CIP8 | CIP8 (COP1-INTERACTING PROTEIN 8); protein binding / zinc ion binding | chr5:25943888-25945442 REVERSE	PF13639,PF14369	31	31.1	nucleus	N	X	n.a	n.a	n.a	0	0	0	0
AT5G65630	locus:2024745	Q7Y214	GTE7	global transcription factor group E7	-0.690403	NaN	NaN	3	3	6	1	1.02124	0.307692	1.30769	HC	RNA.regulation of transcription.Global transcription factor group	GTE7 | GTE7 (Global transcription factor group E 7); DNA binding | chr5:26225832-26228449 REVERSE	PF00439,PF17035	27	27.3	nucleus	N	X	n.a	n.a	n.a	0	0	0	0
AT5G65900	locus:2024745	Q9SB89	RH27	RNA DEAD-BOX HELICASE 27	-1.26047	NaN	NaN	3	3	6	1	1.84162	0.307692	1.30769	HC	protein.synthesis.ribosome biogenesis.Pre-rRNA processing and modifications.DExD-box helicases	DEAD/DEAH box helicase, putative | chr5:26358206-26361443 FORWARD	PF13959,PF00270,PF00271	29	29.2	nucleus	N	X	n.a	n.a	n.a	0	0	0	0
AT5G66410	locus:2024745	Q8LCV1	PLP3b	phosducin-like protein 3 homolog	-0.324042	NaN	NaN	3	3	6	1	1.26559	0.307692	1.30769	HC	redox.thioredoxin	PLP3b | PLP3b (Phosducin-like protein 3 homolog); beta-tubulin binding | chr5:26519770-26521696 FORWARD	PF00085	21	21.1	cytosol	C	X	n.a	n.a	n.a	0	0	0	0
AT5G66540	locus:2024745	Q9FJY5	no symbol available	no full name available	-0.913836	NaN	NaN	3	3	6	1	1.81268	0.307692	1.30769	HC	protein.synthesis.ribosome biogenesis.Pre-rRNA processing and modifications.snoRNPs	FUNCTIONS IN: molecular_function unknown; INVOLVED IN: rRNA processing; LOCATED IN: cytosol, nucleolus, nucleus; EXPRESSED IN: 22 plant structures; EXPRESSED DURING: 12 growth stages; CONTAINS InterPro DOMAIN/s: U3 small nucleolar ribonucleoprotein complex, subunit Mpp10p (InterPro:IPR012173), Mpp10 protein (InterPro:IPR007151); Has 76240 Blast hits to 38667 proteins in 1479 species: Archae - 252; Bacteria - 6537; Metazoa - 31185; Fungi - 9935; Plants - 3937; Viruses - 750; Other Eukaryotes - 23644 (source: NCBI BLink). | chr5:26556333-26559427 REVERSE	PF04006,PF04006	29	29.2	nucleus	N	X	n.a	n.a	n.a	0	0	0	0
AT1G02335	locus:4010713407	Q9FZ27	PDGLP2, GL22	PLASMODESMAL GERMIN-LIKE PROTEIN 2, germin-like protein subfamily 2 member 2 precursor	0.225726	0.558385	0.358871	-0.332659	-0.133146	-0.465805	0.461183	0.386665	0.846154	1.30734	HC	metal handling.binding, chelation and storage	GL22 | GL22 (GERMIN-LIKE PROTEIN SUBFAMILY 2 MEMBER 2 PRECURSOR.); manganese ion binding / nutrient reservoir | chr1:463855-464924 REVERSE	PF00190	15	15.2	extracellular	EX	Likely PD protein	n.a	n.a	n.a	0	0	0	0
AT2G18790	locus:2025640	A0A178VXX1	HY3, PHYB, OOP1	OUT OF PHASE 1, phytochrome B	-1.28522	NaN	-1.50841	3	0.223188	3.22319	0.768599	1.23635	0.538462	1.30706	HC	signalling.light	PHYB, HY3, OOP1 | PHYB (PHYTOCHROME B); G-protein coupled photoreceptor/ protein histidine kinase/ red or far-red light photoreceptor/ signal transducer | chr2:8139881-8144430 FORWARD	PF00360,PF00512,PF00989,PF00989,PF01590,PF02518,PF08446	30	30.11	nucleus	N	X	n.a	n.a	n.a	0	0	0	0
AT2G26910	locus:2057765	O81016	PEC1, PDR4, ATPDR4, ABCG32, AtABCG32	PERMEABLE CUTICLE 1, ATP-binding cassette G32, pleiotropic drug resistance 4, PLEIOTROPIC DRUG RESISTANCE 4	-1.68197	NaN	-0.979352	3	-0.70262	2.29738	0.691448	1.94913	0.615385	1.30683	HC	transport.ABC transporters and multidrug resistance systems	PDR4, ATPDR4 | PDR4 (PLEIOTROPIC DRUG RESISTANCE 4); ATPase, coupled to transmembrane movement of substances | chr2:11481623-11488186 FORWARD	PF00005,PF00005,PF01061,PF01061,PF08370,PF14510,PF19055	34	34.16	plasma membrane	PM	X	n.a	n.a	n.a	0	0	0	0
AT3G20520	locus:505006329	F4JEQ1	GDPDL5, SVL3	SHV3-like 3, Glycerophosphodiester phosphodiesterase (GDPD) like 5	-0.83494	NaN	-0.124909	3	-0.710031	2.28997	0.690831	1.95378	0.615385	1.30622	HC	lipid metabolism.lipid degradation.lysophospholipases.glycerophosphodiester phosphodiesterase	SVL3 | SVL3 (SHV3-LIKE 3); glycerophosphodiester phosphodiesterase/ phosphoric diester hydrolase | chr3:7162828-7165859 FORWARD	PF03009	11	11.9	extracellular	EX	X	n.a	n.a	n.a	0	0	0	0
AT5G18860	locus:504955662	Q8RY23	NSH3	nucleoside hydrolase 3	-1.45089	-0.738379	NaN	-0.712508	3	2.28749	0.690624	1.95315	0.615385	1.30601	HC	nucleotide metabolism.degradation	inosine-uridine preferring nucleoside hydrolase family protein | chr5:6290676-6295811 FORWARD	PF01156,PF01156	23	23.2	extracellular	EX	X	n.a	n.a	n.a	0	0	0	0
AT1G06060	locus:4010713407	A0A178W491	no symbol available	no full name available	0.0696573	NaN	-0.139423	3	0.209081	3.20908	0.767423	2.74781	0.538462	1.30588	HC	signalling.G-proteins	RanBPM-related | chr1:1832943-1834861 FORWARD	PF10607	30	30.5	golgi	G	X	n.a	n.a	n.a	0	0	0	0
AT5G45280	locus:505006587	Q9FH82	PAE11	pectin acetylesterase 11	-0.378916	-0.355338	0.0852326	-0.0235779	-0.464149	-0.487727	0.459356	0.868204	0.846154	1.30551	HC	cell wall.pectin*esterases.acetyl esterase	pectinacetylesterase, putative | chr5:18345595-18349695 FORWARD	PF03283	10	10.8	extracellular	EX	X	n.a	n.a	n.a	0	0	0	0
AT5G49720	locus:505006587	Q38890	KOR, RSW2, TSD1, GH9A1, DEC, KOR1, ATGH9A1, IRX2	DEFECTIVE CYTOKINESIS, glycosyl hydrolase 9A1, KORRIGAN, RADIALLY SWOLLEN 2, TUMOROUS SHOOT DEVELOPMENT 1, IRREGULAR XYLEM 2, KORRIGAN 1	-0.752395	NaN	-0.955748	3	0.203353	3.20335	0.766946	1.23406	0.538462	1.30541	HC	cell wall.cellulose synthesis	ATGH9A1, DEC, KOR, RSW2, IRX2, KOR1 | ATGH9A1 (ARABIDOPSIS THALIANA GLYCOSYL HYDROLASE 9A1); cellulase/ hydrolase, hydrolyzing O-glycosyl compounds | chr5:20197391-20200288 REVERSE	PF00759	10	10.2	cytosol,golgi,plasma membrane	C,G,PM	X	n.a	n.a	n.a	0	0	0	0
AT1G78060	locus:2032758	Q9SGZ5	no symbol available	no full name available	-0.309652	-0.631598	0.506257	0.321945	-0.81591	-0.493964	0.458836	0.778042	0.846154	1.30499	HC	cell wall.degradation.mannan-xylose-arabinose-fucose	glycosyl hydrolase family 3 protein | chr1:29349679-29352924 REVERSE	PF00933,PF01915,PF14310	10	10.6	extracellular	EX	X	n.a	n.a	n.a	0	0	0	0
AT5G64090	locus:2024745	Q9FMI8	HYC2	HYCCIN 2	-0.883048	NaN	-0.153847	3	-0.729201	2.2708	0.689233	2.67809	0.615385	1.30462	HC	not assigned.unknown	FUNCTIONS IN: molecular_function unknown; INVOLVED IN: biological_process unknown; LOCATED IN: plasma membrane; EXPRESSED IN: 23 plant structures; EXPRESSED DURING: 13 growth stages; CONTAINS InterPro DOMAIN/s: Hyccin (InterPro:IPR018619); BEST Arabidopsis thaliana protein match is: unknown protein (TAIR:AT5G21050.1); Has 266 Blast hits to 191 proteins in 57 species: Archae - 0; Bacteria - 0; Metazoa - 137; Fungi - 8; Plants - 30; Viruses - 0; Other Eukaryotes - 91 (source: NCBI BLink). | chr5:25648013-25649620 FORWARD	PF09790	35	35	plasma membrane	PM	X	n.a	n.a	n.a	0	0	0	0
AT2G22125	locus:2025640	F4IIM1	CSI1, POM2	POM-POM 2, cellulose synthase-interactive protein 1	-1.50903	NaN	-0.778006	3	-0.731028	2.26897	0.689081	0.965871	0.615385	1.30447	HC	not assigned.no ontology.C2 domain-containing protein	binding | chr2:9406263-9414518 FORWARD	PF00168,PF00514,PF00514	35	35	plasma membrane	PM	X	n.a	n.a	n.a	0	0	0	0
AT3G46060	locus:2077207	P28186	ARA3, RAB8A, RABE1c, ARA-3, ATRAB8A, ATRABE1C	RAB GTPase homolog 8A	-0.386357	-0.426773	0.163163	0.0404157	-0.54952	-0.509104	0.457575	1.09726	0.846154	1.30373	HC	signalling.G-proteins	ARA3, ARA-3, ATRABE1C, ATRAB8A | ATRAB8A; GTP binding | chr3:16917589-16920018 FORWARD	PF00071	30	30.5	plasma membrane,cytosol	PM,C	X	n.a	n.a	n.a	0	0	0	0
AT3G46830	locus:2075165	Q96283	ATRAB-A2C, ATRAB11A, ATRABA2C, RABA2c, RAB-A2C	RAB GTPASE HOMOLOG A2C, ARABIDOPSIS RAB GTPASE HOMOLOG A2C, RAB GTPase homolog A2C	-0.490635	NaN	-0.673443	3	0.182809	3.18281	0.765234	1.396	0.538462	1.3037	HC	signalling.G-proteins	ATRAB11A, ATRABA2C, ATRAB-A2C, RAB-A2C | ATRABA2C (ARABIDOPSIS RAB GTPASE HOMOLOG A2C); GTP binding | chr3:17246344-17248713 REVERSE	PF00071	30	30.5	golgi	G	X	n.a	n.a	n.a	0	0	0	0
AT2G38380	locus:2057765	P24102	no symbol available	no full name available	0.550701	0.37857	1.23813	0.17213	-0.68743	-0.5153	0.457058	0.738616	0.846154	1.30321	HC	misc.peroxidases	peroxidase 22 (PER22) (P22) (PRXEA) / basic peroxidase E | chr2:16076384-16078583 FORWARD	PF00141	26	26.12	extracellular	EX	X	n.a	n.a	n.a	0	0	0	0
AT2G35780	locus:2057765	Q9ZQQ0	scpl26	serine carboxypeptidase-like 26	-0.619787	NaN	0.135382	3	-0.755168	2.24483	0.687069	2.26203	0.615385	1.30245	HC	protein.degradation.serine protease	scpl26 | scpl26 (serine carboxypeptidase-like 26); serine-type carboxypeptidase | chr2:15037662-15040127 REVERSE	PF00450	29	29.5.5	extracellular	EX	X	n.a	n.a	n.a	0	0	0	0
AT4G08520	locus:2135467	Q8H1F4	no symbol available	no full name available	-0.0294936	NaN	0.727609	3	-0.757103	2.2429	0.686908	1.37933	0.615385	1.30229	HC	cell.vesicle transport	clathrin adaptor complex small chain family protein | chr4:5417348-5420530 FORWARD	PF01217	31	31.4	endoplasmic reticulum	ER	X	n.a	n.a	n.a	0	0	0	0
AT5G48580	locus:505006587	Q38936	FKBP15-2	FK506- and rapamycin-binding protein 15 kD-2	-0.118809	NaN	0.644333	3	-0.763142	2.23686	0.686405	1.14822	0.615385	1.30179	HC	cell.cycle.peptidylprolyl isomerase	FKBP15-2 | FKBP15-2; FK506 binding / peptidyl-prolyl cis-trans isomerase | chr5:19695929-19698712 REVERSE	PF00254	31	31.3	endoplasmic reticulum	ER	X	n.a	n.a	n.a	0	0	0	0
AT1G62480	locus:2197975	Q9SXE9	no symbol available	no full name available	0.97991	NaN	0.820344	3	0.159566	3.15957	0.763297	2.20871	0.538462	1.30176	HC	signalling.calcium	vacuolar calcium-binding protein-related | chr1:23128705-23129759 FORWARD	#N/A	30	30.3	cytosol	C	X	n.a	n.a	n.a	0	0	0	0
AT2G34260	locus:2057765	O80775	WDR55	human WDR55 (WD40 repeat) homolog	-0.0563602	NaN	0.708651	3	-0.765012	2.23499	0.686249	2.27709	0.615385	1.30163	HC	not assigned.no ontology	transducin family protein / WD-40 repeat family protein | chr2:14465849-14468531 FORWARD	PF00400,PF00400,PF12894	35	35	nucleus,extracellular	N,EX	X	n.a	n.a	n.a	0	0	0	0
AT2G44540	locus:2042351	O64889	GH9B9, AtGH9B9	glycosyl hydrolase 9B9	-0.935606	-1.00586	-0.329215	0.0702539	-0.606391	-0.536137	0.455322	1.71748	0.846154	1.30148	HC	misc.gluco-, galacto- and mannosidases.endoglucanase	AtGH9B9 | AtGH9B9 (Arabidopsis thaliana glycosyl hydrolase 9B9); catalytic/ hydrolase, hydrolyzing O-glycosyl compounds | chr2:18386219-18388110 REVERSE	PF00759	26	26.3	extracellular	EX	X	n.a	n.a	n.a	0	0	0	0
AT2G43790	locus:2057765	Q39026	MPK6, ATMPK6, MAPK6, ATMAPK6	MAP kinase 6	0.0301166	NaN	-0.122059	3	0.152176	3.15218	0.762681	2.74376	0.538462	1.30114	HC	signalling.MAP kinases.MAPK	ATMPK6, MPK6, MAPK6 | ATMPK6 (ARABIDOPSIS THALIANA MAP KINASE 6); MAP kinase/ kinase | chr2:18138307-18140988 FORWARD	PF00069	30	30.6.4	cytosol	C	X	n.a	n.a	n.a	0	0	0	0
AT1G52380	locus:2197975	Q9C829	no symbol available	no full name available	-0.852204	NaN	-1.00396	3	0.151757	3.15176	0.762646	1.59689	0.538462	1.30111	HC	signalling.G-proteins	Ran-binding protein 1 domain-containing protein / RanBP1 domain-containing protein | chr1:19508983-19511539 FORWARD	PF08911,PF00638	30	30.5	nucleus	N	X	n.a	NUP50a	basket	0	0	1	1
AT1G41830	locus:2197975	F4I7X1	SKS6	SKU5-similar 6, SKU5 SIMILAR 6	0.82598	1.12242	1.07372	-0.296436	-0.247745	-0.54418	0.454652	0.176239	0.846154	1.30081	HC	cell wall.pectin*esterases.PME	SKS6 | SKS6 (SKU5-SIMILAR 6); pectinesterase | chr1:15603617-15607966 REVERSE	PF07732,PF00394,PF07731	10	10.8	extracellular	EX	X	n.a	n.a	n.a	0	0	0	0
AT2G26570	locus:2057765	O48724	WEB1	WEAK CHLOROPLAST MOVEMENT UNDER BLUE LIGHT 1	-0.893757	NaN	-0.114524	3	-0.779233	2.22077	0.685064	1.0226	0.615385	1.30045	HC	not assigned.unknown	unknown protein | chr2:11299144-11302191 FORWARD	PF05701	35	35	plasma membrane	PM	X	n.a	n.a	n.a	0	0	0	0
AT3G61050	locus:2101881	Q9LEX1	CLB1, SYT7, AtCLB, NTMC2TYPE4, NTMC2T4	calcium-dependent lipid-binding protein, Synaptotagmin 7	-0.337913	-0.55995	0.440779	0.222037	-0.778691	-0.556654	0.453612	0.653029	0.846154	1.29977	HC	signalling.calcium	NTMC2TYPE4, NTMC2T4 | NTMC2T4; lipid binding | chr3:22597227-22601412 FORWARD	PF17047,PF00168	30	30.3	plasma membrane,endoplasmic reticulum	PM,ER	X	n.a	n.a	n.a	0	0	0	0
AT4G32760	locus:2134438	Q8L860	TOL9	TOM1-LIKE 9	-1.14589	NaN	-0.353658	3	-0.792236	2.20776	0.68398	1.38145	0.615385	1.29936	HC	cell.vesicle transport	protein transporter | chr4:15799138-15804175 FORWARD	PF00790,PF03127	31	31.4	plasma membrane,nucleus	PM,N	Likely PD protein	n.a	n.a	n.a	0	0	0	0
AT4G30270	locus:2134438	P24806	MERI5B, XTH24, MERI-5, SEN4	xyloglucan endotransglucosylase/hydrolase 24, SENESCENCE 4, MERISTEM 5, meristem-5	0.378542	0.0373889	1.28976	0.341153	-0.911223	-0.57007	0.452494	0.383876	0.846154	1.29865	HC	cell wall.degradation.mannan-xylose-arabinose-fucose	MERI5B, MERI-5, SEN4 | MERI5B (meristem-5); hydrolase, acting on glycosyl bonds / xyloglucan:xyloglucosyl transferase | chr4:14819192-14820592 REVERSE	PF00722,PF06955	10	10.6	extracellular	EX	X	n.a	n.a	n.a	0	0	0	0
AT4G22485	locus:505006510	A8MRQ5	no symbol available	no full name available	0.420983	0.570385	0.872087	-0.149402	-0.451104	-0.600506	0.449958	1.35914	0.846154	1.29611	HC	misc.protease inhibitor/seed storage/lipid transfer protein (LTP) family protein	Encodes a Protease inhibitor/seed storage/LTP family protein | chr4:11844506-11846476 REVERSE	PF14547	26	26.21	extracellular	EX	X	n.a	n.a	n.a	0	0	0	0
AT1G13900	locus:2201971	Q9LMG7	PAP2	purple acid phosphatase 2	-0.966274	-1.26912	-0.0542524	0.302848	-0.912022	-0.609174	0.449235	1.51236	0.846154	1.29539	HC	misc.acid and other phosphatases	calcineurin-like phosphoesterase family protein | chr1:4753145-4755580 REVERSE	PF00149,PF14008,PF16656	26	26.13	extracellular	EX	Likely PD protein	n.a	n.a	n.a	0	0	0	0
AT3G05190	locus:2058934	Q8W0Z7	no symbol available	no full name available	-1.2507	NaN	-1.3292	3	0.0785045	3.0785	0.756542	1.99871	0.538462	1.295	HC	misc.aminotransferases.aminotransferase class IV family protein	aminotransferase class IV family protein | chr3:1471397-1475784 FORWARD	PF01063	26	26.26	cytosol	C	X	n.a	n.a	n.a	0	0	0	0
AT5G66920	locus:2024745	Q8LPS9	sks17	SKU5 similar 17	-0.881488	-0.624934	-0.522121	-0.256554	-0.359367	-0.615921	0.448673	1.70275	0.846154	1.29483	HC	misc.oxidases - copper, flavone etc	sks17 | sks17 (SKU5 Similar 17); copper ion binding / oxidoreductase | chr5:26722823-26725626 FORWARD	PF07732,PF00394,PF07731	26	26.7	extracellular	EX	X	n.a	n.a	n.a	0	0	0	0
AT3G54960	locus:2082692	Q8VX13	PDI1, PDIL1-3, ATPDIL1-3, ATPDI1	ARABIDOPSIS THALIANA PROTEIN DISULFIDE ISOMERASE 1, PDI-like 1-3, PROTEIN DISULFIDE ISOMERASE 1	-0.942406	NaN	-0.0915553	3	-0.85085	2.14915	0.679096	1.57474	0.615385	1.29448	HC	redox.thioredoxin.PDIL	ATPDIL1-3, PDI1, ATPDI1 | ATPDIL1-3 (PDI-LIKE 1-3); protein disulfide isomerase | chr3:20363310-20366840 REVERSE	PF00085,PF00085,PF13848	21	21.1	endoplasmic reticulum	ER	X	n.a	n.a	n.a	0	0	0	0
AT1G48050	locus:2197975	A0A1P8ASX4	KU80, ATKU80	ARABIDOPSIS THALIANA KU80 HOMOLOG	-0.903273	-0.973851	NaN	0.0705784	3	3.07058	0.755882	2.36126	0.538462	1.29434	HC	signalling.misc	KU80, ATKU80 | KU80; double-stranded DNA binding / protein binding | chr1:17723452-17727043 FORWARD	PF03731,PF08785,PF03730,PF02735	30	30.8	nucleus	N	X	n.a	n.a	n.a	0	0	0	0
AT4G35100	locus:2134438	P93004	PIP3A, SIMIP, PIP3, PIP2;7	plasma membrane intrinsic protein 3, PLASMA MEMBRANE INTRINSIC PROTEIN 3A, PLASMA MEMBRANE INTRINSIC PROTEIN 2;7	2.20348	0.880947	1.37984	1.32254	0.823648	2.14619	0.678849	0.282176	0.615385	1.29423	HC	transport.Major Intrinsic Proteins.PIP	PIP3, PIP3A, PIP2;7, SIMIP | PIP3 (PLASMA MEMBRANE INTRINSIC PROTEIN 3); water channel | chr4:16708598-16710248 FORWARD	PF00230	34	34.19.1	plasma membrane	PM	X	n.a	n.a	n.a	0	0	0	0
AT1G18580	locus:2203038	Q949Q1	GAUT11	galacturonosyltransferase 11	-1.252	NaN	-1.31914	3	0.0671379	3.06714	0.755595	2.34454	0.538462	1.29406	HC	misc.UDP glucosyl and glucoronyl transferases	GAUT11 | GAUT11 (Galacturonosyltransferase 11); polygalacturonate 4-alpha-galacturonosyltransferase | chr1:6395864-6398239 FORWARD	PF01501	26	26.2	golgi	G	X	n.a	n.a	n.a	0	0	0	0
AT4G23400	locus:2117919	Q8LAA6	PIP1D, PIP1;5	plasma membrane intrinsic protein 1;5	0.846522	-0.269685	-0.179487	1.11621	1.02601	2.14222	0.678518	0.509395	0.615385	1.2939	HC	transport.Major Intrinsic Proteins.PIP	PIP1D, PIP1;5 | PIP1;5 (PLASMA MEMBRANE INTRINSIC PROTEIN 1;5); water channel | chr4:12220743-12222371 FORWARD	PF00230	34	34.19.1	plasma membrane	PM	X	n.a	n.a	n.a	0	0	0	0
AT1G59610	locus:2197975	Q9LQ55	DL3, DRP2B, ADL3, CF1	Dynamin related protein 2B, dynamin-like 3	-0.167098	-0.132458	0.427312	-0.0346396	-0.59441	-0.62905	0.447579	0.823385	0.846154	1.29373	HC	misc.dynamin	ADL3, CF1 | ADL3 (ARABIDOPSIS DYNAMIN-LIKE 3); GTPase | chr1:21893221-21901086 FORWARD	PF00169,PF00350,PF01031,PF02212	26	26.17	plasma membrane	PM	Likely PD protein	n.a	n.a	n.a	0	0	0	0
AT1G16410	locus:2203038	Q949U1	CYP79F1, BUS1, SPS1	SUPERSHOOT 1, BUSHY 1, cytochrome p450 79f1	0.776321	-0.662663	0.0850818	1.43898	0.691239	2.13022	0.677519	0.821279	0.615385	1.2929	HC	misc.cytochrome P450	CYP79F1, BUS1, SPS1 | CYP79F1 (CYTOCHROME P450 79F1); oxidoreductase, acting on paired donors, with incorporation or reduction of molecular oxygen, NADH or NADPH as one donor, and incorporation of one atom of oxygen | chr1:5608807-5611426 FORWARD	PF00067	26	26.1	endoplasmic reticulum	ER	X	n.a	n.a	n.a	0	0	0	0
AT2G45140	locus:2042351	A0A1P8B1Q1	PVA12	plant VAP homolog 12	0.408526	-0.654053	-0.657577	1.06258	1.0661	2.12868	0.67739	0.51961	0.615385	1.29277	HC	protein.targeting.secretory pathway.ER	PVA12 | PVA12 (PLANT VAP HOMOLOG 12); structural molecule | chr2:18610806-18613290 FORWARD	PF00635	29	29.3.4	endoplasmic reticulum	ER	X	n.a	n.a	n.a	0	0	0	0
AT5G49360	locus:505006587	Q9FGY1	ATBXL1, BXL1	beta-xylosidase 1, BETA-XYLOSIDASE 1	0.286139	0.355526	0.859237	-0.0693869	-0.573099	-0.642486	0.44646	0.432734	0.846154	1.29261	HC	cell wall.degradation.mannan-xylose-arabinose-fucose	BXL1, ATBXL1 | BXL1 (BETA-XYLOSIDASE 1); hydrolase, hydrolyzing O-glycosyl compounds | chr5:20011879-20016742 REVERSE	PF00933,PF01915,PF14310	10	10.6	extracellular	EX	X	n.a	n.a	n.a	0	0	0	0
AT2G47130	locus:2042351	O80713	SDR3, AtSDR3	short-chain dehydrogenase/reductase 3	-0.454966	NaN	-0.498266	3	0.0433005	3.0433	0.753608	2.73595	0.538462	1.29207	HC	misc.short chain dehydrogenase/reductase (SDR)	short-chain dehydrogenase/reductase (SDR) family protein | chr2:19349536-19350539 REVERSE	PF13561	26	26.22	cytosol	C	X	n.a	n.a	n.a	0	0	0	0
AT3G49110	locus:6532566150	P24101	ATPCA, PRX33, ATPRX33, PRXCA	peroxidase CA, PEROXIDASE CA, PEROXIDASE 33	-0.280076	-0.320648	0.414527	0.0405713	-0.694604	-0.654032	0.445497	1.49246	0.846154	1.29165	HC	misc.peroxidases	PRX33, PRXCA, ATPRX33, ATPCA | PRXCA (PEROXIDASE CA); peroxidase | chr3:18200664-18203142 FORWARD	PF00141	26	26.12	extracellular	EX	X	n.a	n.a	n.a	0	0	0	0
AT3G51550	locus:1009023307	Q9SCZ4	FER	FERONIA	-1.25166	-0.939169	-0.904974	-0.312495	-0.346691	-0.659186	0.445068	1.03807	0.846154	1.29122	HC	signalling.receptor kinases.Catharanthus roseus-like RLK1	FER | FER (FERONIA); kinase/ protein kinase | chr3:19117584-19120881 REVERSE	PF07714,PF12819	30	30.2	plasma membrane	PM	X	n.a	n.a	n.a	0	0	0	0
AT5G60020	locus:2024745	A0A1P8BCG5	ATLAC17, LAC17	laccase 17	0.487617	-0.0279416	-1.10672	0.515558	1.59433	2.10989	0.675824	1.06459	0.615385	1.29121	HC	secondary metabolism.simple phenols	LAC17, ATLAC17 | LAC17 (laccase 17); laccase | chr5:24167996-24170462 FORWARD	PF00394,PF07731,PF07732	16	16.10	extracellular	EX	X	n.a	n.a	n.a	0	0	0	0
AT2G24280	locus:2046783	A0A1P8AZZ1	no symbol available	no full name available	0.287608	-0.766849	-0.766018	1.05446	1.05363	2.10808	0.675674	0.550636	0.615385	1.29106	HC	protein.degradation	serine carboxypeptidase S28 family protein | chr2:10333284-10337128 FORWARD	PF05577	29	29.5	extracellular	EX	X	n.a	n.a	n.a	0	0	0	0
AT1G28290	locus:2197975	Q9FZA2	AGP31	arabinogalactan protein 31	1.03651	-0.115385	0.0807744	1.1519	0.955737	2.10763	0.675636	0.442588	0.615385	1.29102	HC	stress.abiotic.unspecified	AGP31 | AGP31 (arabinogalactan-protein 31) | chr1:9889125-9890993 REVERSE	PF01190	20	20.2	extracellular	EX	X	n.a	n.a	n.a	0	0	0	0
AT1G29660	locus:2197975	Q9C7N5	GGL5		0.0747847	0.456571	0.372072	-0.381786	-0.297287	-0.679073	0.443411	0.772016	0.846154	1.28956	HC	misc.GDSL-motif lipase	GDSL-motif lipase/hydrolase family protein | chr1:10371839-10373766 FORWARD	PF00657	26	26.28	extracellular	EX	X	n.a	n.a	n.a	0	0	0	0
AT5G58590	locus:2024745	P92985	RANBP1	RAN binding protein 1	-0.00997745	NaN	-0.0221336	3	0.0121562	3.01216	0.751013	1.23083	0.538462	1.28947	HC	signalling.G-proteins	RANBP1 | RANBP1 (RAN BINDING PROTEIN 1); protein binding | chr5:23680079-23681798 REVERSE	PF00638	30	30.5	cytosol	C	X	n.a	n.a	n.a	0	0	0	0
AT4G20830	locus:505006501	Q9SVG4	AtBBE20, AtBBE19, OGOX1	oligogalacturonide oxidase 1	-0.274796	-0.495696	0.63682	0.2209	-0.911616	-0.690716	0.44244	0.556795	0.846154	1.28859	HC	misc.nitrilases, *nitrile lyases, berberine bridge enzymes, reticuline oxidases, troponine reductases	FAD-binding domain-containing protein | chr4:11155453-11157806 FORWARD	PF01565,PF08031	26	26.8	plasma membrane,endoplasmic reticulum	PM,ER	X	n.a	n.a	n.a	0	0	0	0
AT2G37130	locus:2057765	Q42580	no symbol available	no full name available	0.115942	0.75655	0.189882	-0.640609	-0.0739402	-0.714549	0.440454	0.916602	0.846154	1.28661	HC	misc.peroxidases	peroxidase 21 (PER21) (P21) (PRXR5) | chr2:15597921-15600077 REVERSE	PF00141	26	26.12	extracellular,cytosol	EX,C	Likely PD protein	n.a	n.a	n.a	0	0	0	0
AT2G41560	locus:2057765	A0A1P8AXT8	ACA4	"autoinhibited Ca(2+)-ATPase, isoform 4"	-1.40546	NaN	-1.38308	3	-0.0223794	2.97762	0.748135	1.22926	0.538462	1.2866	HC	signalling.calcium	ACA4 | ACA4 (AUTO-INHIBITED CA(2+)-ATPASE, ISOFORM 4); calcium-transporting ATPase/ calmodulin binding | chr2:17332084-17337269 REVERSE	PF00122,PF00689,PF00690,PF00702,PF12515	30	30.3	vacuole	V	X	n.a	n.a	n.a	0	0	0	0
AT4G08770	locus:2135467	Q9LDN9	Prx37	peroxidase 37	-0.506585	0.216657	-0.504423	-0.723242	-0.00216204	-0.725404	0.43955	1.47812	0.846154	1.2857	HC	misc.peroxidases	peroxidase, putative | chr4:5598115-5600312 REVERSE	PF00141	26	26.12	extracellular	EX	X	n.a	n.a	n.a	0	0	0	0
AT4G20860	locus:6532564264	Q9SUC6	AtBBE22, BBE22, CELLOX	CELLODEXTRIN OXIDASE, Berberine Bridge Enzyme 22	-1.18949	-0.343291	-1.30264	-0.846196	0.113148	-0.733048	0.438913	1.3068	0.846154	1.28507	HC	misc.nitrilases, *nitrile lyases, berberine bridge enzymes, reticuline oxidases, troponine reductases	FAD-binding domain-containing protein | chr4:11172622-11174467 FORWARD	PF08031,PF01565	26	26.8	extracellular	EX	X	n.a	n.a	n.a	0	0	0	0
AT1G53210	locus:2197975	Q8L636	NCL, AtNCL	Na+/Ca2+ exchanger	-0.0679821	0.206923	0.398211	-0.274905	-0.466193	-0.741098	0.438242	0.470321	0.846154	1.2844	HC	signalling.calcium	sodium/calcium exchanger family protein / calcium-binding EF hand family protein | chr1:19844632-19847836 FORWARD	PF01699,PF01699,PF13499	30	30.3	plasma membrane	PM	X	n.a	n.a	n.a	0	0	0	0
AT2G22170	locus:2025640	Q9SIE7	PLAT2	PLAT domain protein 2	0.259919	NaN	1.23564	3	-0.975721	2.02428	0.66869	1.4697	0.615385	1.28407	HC	not assigned.no ontology	lipid-associated family protein | chr2:9426849-9427817 REVERSE	PF01477	35	35	extracellular	EX	X	n.a	n.a	n.a	0	0	0	0
AT1G64710	locus:2197975	Q8VZ49	no symbol available	no full name available	-0.352117	NaN	-0.291334	3	-0.0607832	2.93922	0.744935	1.9949	0.538462	1.2834	HC	misc.alcohol dehydrogenases	alcohol dehydrogenase, putative | chr1:24044545-24046552 FORWARD	PF08240,PF00107	26	26.11	golgi,cytosol	G,C	X	n.a	n.a	n.a	0	0	0	0
AT3G16110	locus:2093477	Q66GQ3	ATPDIL1-6, ATPDI4, PDIL1-6, PDI4	PROTEIN DISULFIDE ISOMERASE 4, ARABIDOPSIS THALIANA PROTEIN DISULFIDE ISOMERASE 4, PDI-like 1-6	-1.37397	NaN	-0.38888	3	-0.985091	2.01491	0.667909	1.93069	0.615385	1.28329	HC	redox.thioredoxin.PDIL	ATPDIL1-6, ATPDI4, PDI4 | ATPDIL1-6 (PDI-LIKE 1-6); protein disulfide isomerase | chr3:5460793-5463760 REVERSE	PF00085,PF00085,PF13848	21	21.1	endoplasmic reticulum	ER	X	n.a	n.a	n.a	0	0	0	0
AT3G17390	locus:505006329	Q9LUT2	SAMS3, AtSAMS3, MAT4, MTO3	METHIONINE ADENOSYLTRANSFERASE 4, S-ADENOSYLMETHIONINE SYNTHETASE 3, METHIONINE OVER-ACCUMULATOR 3	0.00401767	-0.396227	1.16185	0.400245	-1.15784	-0.757592	0.436867	0.848059	0.846154	1.28302	HC	metal handling.binding, chelation and storage	MTO3, SAMS3, MAT4 | MTO3 (METHIONINE OVER-ACCUMULATOR 3); methionine adenosyltransferase | chr3:5952187-5954084 REVERSE	PF00438,PF02772,PF02773	15	15.2	nucleus,plasma membrane	N,PM	X	n.a	n.a	n.a	0	0	0	0
AT5G42970	locus:505006587	Q8L5U0	FUS4, FUS8, CSN4, ATS4, COP14, COP8, EMB134	CONSTITUTIVE PHOTOMORPHOGENIC 14, COP9 SIGNALOSOME SUBUNIT 4, FUSCA 4, EMBRYO DEFECTIVE 134, CONSTITUTIVE PHOTOMORPHOGENIC 8, FUSCA 8	-0.456715	NaN	-0.384266	3	-0.0724494	2.92755	0.743963	1.59452	0.538462	1.28242	HC	signalling.light.COP9 signalosome	COP8, FUS4, EMB134, COP14, CSN4, FUS8, ATS4 | COP8 (CONSTITUTIVE PHOTOMORPHOGENIC 8); protein binding | chr5:17237165-17240733 REVERSE	PF01399	30	30.11	nucleus	N	X	n.a	n.a	n.a	0	0	0	0
AT5G19860	locus:504955662	A0A654G2U1	no symbol available	no full name available	-0.139955	NaN	0.85575	3	-0.995705	2.0043	0.667025	2.21489	0.615385	1.28241	HC	not assigned.unknown	unknown protein | chr5:6714264-6715875 REVERSE	PF04398	35	35	extracellular	EX	X	n.a	n.a	n.a	0	0	0	0
AT3G12145	locus:4515103042	Q9LH52	FLR1, FTM4	FLOR1, FLORAL TRANSITION AT THE MERISTEM4	0.334521	0.364245	1.07201	-0.0297241	-0.737491	-0.767215	0.436065	0.424084	0.846154	1.28222	HC	cell wall.degradation.pectate lyases and polygalacturonases	FLR1, FLOR1 | FLR1; enzyme inhibitor/ transcription factor binding | chr3:3874499-3876237 REVERSE	PF13516,PF08263	10	10.6	extracellular	EX	X	n.a	n.a	n.a	0	0	0	0
AT4G14110	locus:2129261	P43255	EMB143, COP9, CSN8, FUS7	CONSTITUTIVE PHOTOMORPHOGENIC 9, FUSCA 7, EMBRYO DEFECTIVE 143, COP9 SIGNALOSOME SUBUNIT 8	-0.449061	NaN	-0.372459	3	-0.0766018	2.9234	0.743617	2.33057	0.538462	1.28208	HC	signalling.light.COP9 signalosome	COP9, CSN8, FUS7, EMB143 | COP9 (CONSTITUTIVE PHOTOMORPHOGENIC 9); metalloendopeptidase/ protein binding | chr4:8132886-8134920 REVERSE	PF10075	30	30.11	nucleus	N	X	n.a	n.a	n.a	0	0	0	0
AT4G12730	locus:2135600	Q9SU13	FLA2	FASCICLIN-like arabinogalactan 2	-0.208738	-0.065862	0.420433	-0.142876	-0.629171	-0.772047	0.435663	0.682233	0.846154	1.28182	HC	cell wall.cell wall proteins.AGPs.AGP	FLA2 | FLA2 (FASCICLIN-LIKE ARABINOGALACTAN 2) | chr4:7491383-7492876 REVERSE	PF02469,PF02469	10	10.5	plasma membrane	PM	X	n.a	n.a	n.a	0	0	0	0
AT4G18800	locus:2124132	Q9SN35	ATRAB11B, ATRABA1D, RABA1d, ATHSGBP	RAB GTPase homolog A1D	-0.823044	NaN	-0.728251	3	-0.0947936	2.90521	0.742101	2.32879	0.538462	1.28056	HC	signalling.G-proteins	ATHSGBP, ATRAB11B, ATRABA1D | ATRABA1D (ARABIDOPSIS RAB GTPASE HOMOLOG A1D); GTP binding | chr4:10319862-10321551 REVERSE	PF00071	30	30.5	golgi	G	X	n.a	n.a	n.a	0	0	0	0
AT3G26720	locus:504955737	P94078	no symbol available	no full name available	-0.279455	-0.137385	0.377852	-0.14207	-0.657307	-0.799377	0.433385	0.946987	0.846154	1.27954	HC	misc.gluco-, galacto- and mannosidases.alpha-mannosidase	glycosyl hydrolase family 38 protein | chr3:9816581-9823186 FORWARD	PF01074,PF07748,PF09261,PF17677	26	26.3	extracellular	EX	X	n.a	n.a	n.a	0	0	0	0
AT3G51160	locus:6532566150	P93031	MUR1, GMD2, MUR_1, SFR8	"GDP-D-MANNOSE-4,6-DEHYDRATASE 2", MURUS 1, SENSITIVE TO FREEZING8	-0.506724	NaN	-0.397375	3	-0.109349	2.89065	0.740888	1.58901	0.538462	1.27935	HC	cell wall.precursor synthesis.GMD	MUR1, MUR_1, GMD2 | MUR1 (MURUS 1); GDP-mannose 4,6-dehydratase | chr3:19007010-19008427 REVERSE	PF16363	10	10.1	cytosol	C	X	n.a	n.a	n.a	0	0	0	0
AT5G60360	locus:2024745	A8MQZ1	AALP, SAG2, ALP	aleurain-like protease, SENESCENCE ASSOCIATED GENE2	-0.693559	NaN	0.354418	3	-1.04798	1.95202	0.662669	2.23111	0.615385	1.27805	HC	protein.degradation.cysteine protease	AALP | AALP (Arabidopsis aleurain-like protease); cysteine-type peptidase | chr5:24279897-24282368 FORWARD	PF00112,PF08246	29	29.5.3	vacuole,extracellular	V,EX	X	n.a	n.a	n.a	0	0	0	0
AT3G08680	locus:2079334	C0LGM8	no symbol available	no full name available	-1.09635	0.0982064	-1.46934	-1.19455	0.372995	-0.821557	0.431537	1.07225	0.846154	1.27769	HC	signalling.receptor kinases.leucine rich repeat III	leucine-rich repeat transmembrane protein kinase, putative | chr3:2637592-2640838 FORWARD	PF07714,PF08263	30	30.2	plasma membrane	PM	X	n.a	n.a	n.a	0	0	0	0
AT4G13350	locus:2135738	Q8W4K6	NIG	NSP (nuclear shuttle protein)-interacting GTPase	-0.578494	NaN	-0.441776	3	-0.136719	2.86328	0.738607	1.09304	0.538462	1.27707	HC	signalling.G-proteins	NIG | NIG (NSP (NUCLEAR SHUTTLE PROTEIN)-INTERACTING GTPASE); GTP binding / GTPase | chr4:7769770-7773666 REVERSE	PF01412	30	30.5	cytosol,nucleus	C,N	X	n.a	n.a	n.a	0	0	0	0
AT1G75900	locus:2032758	Q94CH6	GGL13		0.419415	-0.342105	-0.758242	0.76152	1.17766	1.93918	0.661598	1.03379	0.615385	1.27698	HC	development.unspecified	family II extracellular lipase 3 (EXL3) | chr1:28499060-28501138 FORWARD	PF00657	33	33.99	extracellular	EX	X	n.a	n.a	n.a	0	0	0	0
AT1G78830	locus:2032758	Q9ZVA2	MNB1		1.18023	1.33508	1.85856	-0.154847	-0.678325	-0.833172	0.430569	0.223482	0.846154	1.27672	HC	misc.myrosinases-lectin-jacalin	curculin-like (mannose-binding) lectin family protein | chr1:29636955-29638552 REVERSE	PF01453	26	26.16	extracellular	EX	X	n.a	n.a	n.a	0	0	0	0
AT1G06400	locus:4010713407	P28185	ARA2, ATRABA1A, ATRAB11E, ARA-2	ARABIDOPSIS THALIANA RAB GTPASE HOMOLOG A1A	-0.518185	NaN	-0.363032	3	-0.155153	2.84485	0.737071	1.58717	0.538462	1.27553	HC	signalling.G-proteins	ARA2, ATRABA1A, ATRAB11E, ARA-2 | ARA-2; GTP binding | chr1:1950844-1952785 REVERSE	PF00071	30	30.5	golgi	G	X	n.a	n.a	n.a	0	0	0	0
AT3G11730	locus:4515103042	Q9ZRE2	ATRABD1, ATFP8, RABD1	ARABIDOPSIS THALIANA RAB GTPASE HOMOLOG D1, RAB GTPASE HOMOLOG D1	-0.441972	NaN	-0.285366	3	-0.156606	2.84339	0.73695	1.98895	0.538462	1.27541	HC	signalling.G-proteins	ATFP8, ATRABD1, RABD1 | ATFP8; GTP binding / GTP-dependent protein binding / myosin XI tail binding | chr3:3709325-3711529 REVERSE	PF00071	30	30.5	golgi	G	X	n.a	n.a	n.a	0	0	0	0
AT2G38860	locus:2057765	B3H6C6	DJ1E, YLS5, DJ-1e		-0.816708	NaN	0.264489	3	-1.0812	1.9188	0.6599	1.5442	0.615385	1.27528	HC	development.unspecified	YLS5 | YLS5 | chr2:16233315-16235234 REVERSE	PF01965,PF01965	33	33.99	extracellular,mitochondrion	EX,M	X	n.a	n.a	n.a	0	0	0	0
AT2G30140	locus:2057765	O64733	UGT87A2	UDP-glucosyl transferase 87A2	-0.783506	NaN	-0.621097	3	-0.162409	2.83759	0.736466	1.70277	0.538462	1.27493	HC	misc.UDP glucosyl and glucoronyl transferases	UDP-glucoronosyl/UDP-glucosyl transferase family protein | chr2:12872134-12873820 FORWARD	PF00201	26	26.2	peroxisome,cytosol	PX,C	X	n.a	n.a	n.a	0	0	0	0
AT5G16510	locus:504955662	Q9FFD2	RGP5	reversibly glycosylated polypeptide 5, reversibly glycosylated protein 5	-0.813448	-0.679769	-0.0919817	-0.13368	-0.721467	-0.855146	0.428738	1.17408	0.846154	1.27489	HC	cell wall.cell wall proteins.RGP	reversibly glycosylated polypeptide, putative | chr5:5392793-5394568 FORWARD	PF03214	10	10.5	cytosol,extracellular	C,EX	X	n.a	n.a	n.a	0	0	0	0
AT1G01980	#N/A	Q9LPC3	OGOX4, AtBBE1	oligogalacturonide oxidase 4	-0.890176	-0.549085	-0.374069	-0.341091	-0.516107	-0.857198	0.428567	1.24651	0.846154	1.27472	HC	misc.nitrilases, *nitrile lyases, berberine bridge enzymes, reticuline oxidases, troponine reductases	ATSEC1A, SEC1A | ATSEC1A; FAD binding / catalytic/ electron carrier/ oxidoreductase | chr1:340172-341999 REVERSE	PF01565,PF08031	26	26.8	plasma membrane	PM	X	n.a	n.a	n.a	0	0	0	0
AT5G65430	locus:2024745	F4KHY7	14-3-3KAPPA, GRF8, AtMIN10, GF14 KAPPA	general regulatory factor 8, 14-3-3 PROTEIN G-BOX FACTOR14 KAPPA	-0.307408	NaN	-0.137593	3	-0.169815	2.83019	0.735849	2.1944	0.538462	1.27431	HC	signalling.14-3-3 proteins	GRF8, 14-3-3KAPPA, GF14 KAPPA | GRF8 (GENERAL REGULATORY FACTOR 8); protein binding / protein phosphorylated amino acid binding | chr5:26148201-26150342 REVERSE	PF00244	30	30.7	cytosol,mitochondrion	C,M	X	n.a	n.a	n.a	0	0	0	0
AT4G33420	locus:2134438	A0A1P8B4A9	Prx47	Peroxidase 47	-0.72986	0.00598818	-0.595488	-0.735848	-0.134372	-0.87022	0.427482	1.87538	0.846154	1.27364	HC	misc.peroxidases	peroxidase, putative | chr4:16084828-16086296 FORWARD	PF00141	26	26.12	extracellular	EX	X	n.a	n.a	n.a	0	0	0	0
AT5G56870	locus:2024745	Q9SCV8	BGAL4	beta-galactosidase 4	-0.869913	0.00716183	-0.871752	-0.877074	0.00183983	-0.875235	0.427064	0.886972	0.846154	1.27322	HC	misc.gluco-, galacto- and mannosidases.beta-galactosidase	BGAL4 | BGAL4 (beta-galactosidase 4); beta-galactosidase | chr5:23004196-23008649 FORWARD	PF01301,PF17834	26	26.3	extracellular	EX	X	n.a	n.a	n.a	0	0	0	0
AT1G75040	locus:2032758	P28493	PR-5, PR5	pathogenesis-related gene 5	0.232322	NaN	1.34678	3	-1.11446	1.88554	0.657129	1.91412	0.615385	1.27251	HC	stress.biotic	PR5, PR-5 | PR5 (PATHOGENESIS-RELATED GENE 5) | chr1:28177703-28178940 FORWARD	PF00314	20	20.1	extracellular	EX	X	n.a	n.a	n.a	0	0	0	0
AT4G17030	locus:2130844	O23547	AT-EXPR, EXPR, ATHEXP BETA 3.1, ATEXPR1, ATEXLB1, EXLB1	expansin-like B1	-0.197796	0.395523	0.0990386	-0.593319	-0.296834	-0.890153	0.425821	1.1573	0.846154	1.27197	HC	cell wall.modification	ATEXLB1, EXPR, AT-EXPR, ATEXPR1, ATHEXP BETA 3.1 | ATEXLB1 (ARABIDOPSIS THALIANA EXPANSIN-LIKE B1) | chr4:9581586-9583290 REVERSE	PF03330,PF01357	10	10.7	extracellular	EX	X	n.a	n.a	n.a	0	0	0	0
AT3G29360	locus:2094483	Q9LIA8	UGD2	UDP-glucose dehydrogenase 2	0.0326054	-0.130911	1.10346	0.163516	-1.07086	-0.907343	0.424388	0.426001	0.846154	1.27054	HC	cell wall.precursor synthesis.UDP-Glc dehydrogenase (UGD)	UDP-glucose 6-dehydrogenase, putative | chr3:11267091-11269229 REVERSE	PF03720,PF03721,PF00984	10	10.1	extracellular,cytosol	EX,C	X	n.a	n.a	n.a	0	0	0	0
AT2G30060	locus:2057765	Q8RWG8	no symbol available	no full name available	-0.305504	NaN	-0.0727688	3	-0.232735	2.76726	0.730605	1.12568	0.538462	1.26907	HC	signalling.G-proteins	Ran-binding protein 1b (RanBP1b) | chr2:12826915-12828919 FORWARD	PF00638	30	30.5	cytosol	C	X	n.a	n.a	n.a	0	0	0	0
AT1G28170	locus:2197975	Q9FZ91	SOT7	sulphotransferase 7	1.38194	-1.14394	NaN	2.52587	3	5.52587	0.960489	1.43527	0.307692	1.26818	HC	lipid metabolism.'exotics'(steroids, squalene etc)	sulfotransferase family protein | chr1:9841332-9842312 FORWARD	PF00685	11	11.8	cytosol	C	X	n.a	n.a	n.a	0	0	0	0
AT1G14380	locus:2201971	A0A1P8AWK4	IQD28	IQ-domain 28	-0.994792	NaN	-0.743845	3	-0.250946	2.74905	0.729088	1.98585	0.538462	1.26755	HC	signalling.calcium	IQD28 | IQD28 (IQ67 DOMAIN PROTEIN 28); calmodulin binding | chr1:4918010-4921596 REVERSE	PF00612,PF00612,PF13178	30	30.3	cytosol,nucleus	C,N	X	n.a	n.a	n.a	0	0	0	0
AT3G15950	locus:2093925	A0A1I9LQE4	NAI2		-0.366437	-1.74024	-0.804935	1.3738	0.438497	1.8123	0.651025	1.13041	0.615385	1.26641	HC	DNA.unspecified	NAI2 | NAI2 | chr3:5397569-5402652 REVERSE	#N/A	28	28.99	endoplasmic reticulum	ER	X	n.a	n.a	n.a	0	0	0	0
AT4G29510	locus:2118334	Q9SU94	ATPRMT11, PRMT11, PRMT1B, ATPRMT1B	ARABIDOPSIS THALIANA PROTEIN ARGININE METHYLTRANSFERASE 1B, ARABIDOPSIS THALIANA ARGININE METHYLTRANSFERASE 11, PROTEIN ARGININE METHYLTRANSFERASE 1B, arginine methyltransferase 11	-0.771478	NaN	-0.503477	3	-0.268001	2.732	0.727667	1.30862	0.538462	1.26613	HC	misc.O-methyl transferases	ATPRMT11, PRMT11, ATPRMT1B, PRMT1B | PRMT11 (ARGININE METHYLTRANSFERASE 11); protein-arginine N-methyltransferase | chr4:14491625-14494001 FORWARD	PF06325	26	26.6	cytosol	C	X	n.a	n.a	n.a	0	0	0	0
AT2G39030	locus:2057765	Q9ZV05	NATA1	N-acetyltransferase activity 1	-0.0446198	NaN	0.232432	3	-0.277052	2.72295	0.726912	2.71249	0.538462	1.26537	HC	misc.GCN5-related N-acetyltransferase	GCN5-related N-acetyltransferase (GNAT) family protein | chr2:16298227-16299202 FORWARD	PF00583	26	26.24	cytosol	C	X	n.a	n.a	n.a	0	0	0	0
AT2G46370	locus:2042351	F4II77	FIN219, JAR1, AtGH3.11	FAR-RED INSENSITIVE 219, JASMONATE RESISTANT 1	1.19412	NaN	-1.2875	3	2.48163	5.48163	0.956802	1.26106	0.307692	1.26449	HC	hormone metabolism.auxin.induced-regulated-responsive-activated	JAR1, FIN219 | JAR1 (JASMONATE RESISTANT 1); ATP binding / adenylyltransferase/ catalytic/ jasmonate-amino synthetase | chr2:19033790-19036659 FORWARD	PF03321	17	17.2	cytosol	C	X	n.a	n.a	n.a	0	0	0	0
AT4G00230	locus:2126911	A0A1P8B4Y8	XSP1	xylem serine peptidase 1	-0.270415	-0.933921	-1.39005	0.663507	1.11964	1.78315	0.648596	0.410802	0.615385	1.26398	HC	protein.degradation.subtilases	XSP1 | XSP1 (xylem serine peptidase 1); identical protein binding / serine-type endopeptidase | chr4:93923-97454 FORWARD	PF17766,PF00082,PF05922	29	29.5.1	extracellular	EX	X	n.a	n.a	n.a	0	0	0	0
AT3G55260	locus:2082692	A7WM73	HEXO1, ATHEX2	beta-hexosaminidase 1	-0.879237	NaN	0.346518	3	-1.22575	1.77425	0.647854	2.6385	0.615385	1.26324	HC	protein.glycosylation.alpha-1,3-mannosyl-glycoprotein-beta-1,2-N-acetylglucosaminyltransferase(GnTI)	HEXO1, ATHEX2 | HEXO1 (BETA-HEXOSAMINIDASE 1); beta-N-acetylhexosaminidase/ hexosaminidase/ hydrolase, hydrolyzing O-glycosyl compounds | chr3:20489248-20493076 FORWARD	PF00728,PF14845	29	29.7	extracellular	EX	X	n.a	n.a	n.a	0	0	0	0
AT4G35310	locus:2134438	Q38871	CPK5, ATCPK5	calmodulin-domain protein kinase 5	-1.10658	NaN	-0.803571	3	-0.303013	2.69699	0.724749	2.30818	0.538462	1.26321	HC	signalling.calcium.calcium dependent protein kinases	CPK5, ATCPK5 | CPK5 (calmodulin-domain protein kinase 5); ATP binding / calcium ion binding / calmodulin-dependent protein kinase/ kinase/ protein kinase/ protein serine/threonine kinase | chr4:16801987-16804995 FORWARD	PF00069,PF13499,PF13499	30	30.3.1	cytosol,nucleus	C,N	X	n.a	n.a	n.a	0	0	0	0
AT2G37180	locus:2057765	P30302	RD28, PIP2;3, PIP2C	PLASMA MEMBRANE INTRINSIC PROTEIN 2;3, PLASMA MEMBRANE INTRINSIC PROTEIN 2C, RESPONSIVE TO DESICCATION 28	0.785078	-0.057438	-0.132713	0.842516	0.91779	1.76031	0.646692	0.850911	0.615385	1.26208	HC	transport.Major Intrinsic Proteins.PIP	RD28, PIP2;3, PIP2C | RD28 (RESPONSIVE TO DESICCATION 28); water channel | chr2:15617708-15619155 FORWARD	PF00230	34	34.19.1	plasma membrane	PM	X	n.a	n.a	n.a	0	0	0	0
AT5G45670	locus:505006587	Q9FK75	no symbol available	no full name available	-0.577761	0.216044	-0.352931	-0.793805	-0.22483	-1.01864	0.415114	1.50933	0.846154	1.26127	HC	misc.GDSL-motif lipase	GDSL-motif lipase/hydrolase family protein | chr5:18528494-18530450 FORWARD	PF00657	26	26.28	extracellular	EX	X	n.a	n.a	n.a	0	0	0	0
AT5G05340	locus:504955662	Q9FLC0	PRX52	peroxidase 52	-0.502408	-0.0901796	0.112217	-0.412229	-0.614625	-1.02685	0.414429	1.30278	0.846154	1.26058	HC	misc.peroxidases	peroxidase, putative | chr5:1578951-1580875 REVERSE	PF00141	26	26.12	extracellular	EX	X	n.a	n.a	n.a	0	0	0	0
AT2G01320	locus:2019893	A0A1P8B1W8	ABCG7	ATP-binding cassette G7	-0.589022	-1.45247	-1.4559	0.863444	0.866882	1.73033	0.644194	0.501608	0.615385	1.25958	HC	transport.ABC transporters and multidrug resistance systems	ABC transporter family protein | chr2:154131-158182 REVERSE	PF00005,PF19055,PF01061	34	34.16	peroxisome,plasma membrane,vacuole,plastid	PX,PM,V,P	X	n.a	n.a	n.a	0	0	0	0
AT5G23400	locus:504955662	A0A178UCM8	no symbol available	no full name available	0.292266	-0.480468	-0.662375	0.772734	0.954641	1.72737	0.643948	0.859536	0.615385	1.25933	HC	stress.biotic.PR-proteins	disease resistance family protein / LRR family protein | chr5:7880335-7882634 FORWARD	PF08263,PF13855,PF13855,PF13855	20	20.1	extracellular	EX	X	n.a	n.a	n.a	0	0	0	0
AT4G24520	locus:2117914	F4JQY4	ATR1, AR1, AtCPR1	ARABIDOPSIS THALIANA CYTOCHROME REDUCTASE 1, ARABIDOPSIS CYTOCHROME REDUCTASE, P450 reductase 1	-1.17303	-0.412796	-0.885381	-0.760232	-0.287646	-1.04788	0.412677	1.98354	0.846154	1.25883	HC	misc.cytochrome P450	ATR1, AR1 | ATR1 (ARABIDOPSIS P450 REDUCTASE 1); NADPH-hemoprotein reductase | chr4:12662841-12667161 REVERSE	PF00175,PF00258,PF00667	26	26.10	endoplasmic reticulum	ER	X	n.a	n.a	n.a	0	0	0	0
AT1G05500	locus:4010713407	A0A1P8APH4	SYTE, NTMC2T2.1, ATSYTE, NTMC2TYPE2.1, SYT5	SYNAPTOTAGMIN HOMOLOG E, synaptotagmin 5, ARABIDOPSIS THALIANA SYNAPTOTAGMIN HOMOLOG E	-0.352274	-1.39274	-1.01958	1.04046	0.66731	1.70777	0.642315	1.08406	0.615385	1.2577	HC	not assigned.no ontology.C2 domain-containing protein	SYTE, ATSYTE, NTMC2TYPE2.1, NTMC2T2.1 | NTMC2T2.1 | chr1:1624955-1629224 FORWARD	PF00168,PF00168,PF17047	35	35	plasma membrane	PM	Likely PD protein	n.a	n.a	n.a	0	0	0	0
AT5G19690	locus:504955662	A0A1P8BFQ7	STT3A	staurosporin and temperature sensitive 3-like A	-0.12216	-0.868391	-1.07776	0.746231	0.955601	1.70183	0.641819	1.22494	0.615385	1.2572	HC	stress.abiotic.drought/salt	STT3A | STT3A (STAUROSPORIN AND TEMPERATURE SENSITIVE 3-LIKE A); oligosaccharyl transferase | chr5:6652516-6658411 FORWARD	PF02516	20	20.2	endoplasmic reticulum	ER	X	n.a	n.a	n.a	0	0	0	0
AT3G46440	locus:2077137	Q9SN95	UXS5	UDP-XYL synthase 5	-0.616708	NaN	-0.24053	3	-0.376178	2.62382	0.718652	2.31709	0.538462	1.25711	HC	cell wall.precursor synthesis.UXS	UXS5 | UXS5; UDP-glucuronate decarboxylase/ catalytic | chr3:17089045-17091875 REVERSE	PF16363	10	10.1	cytosol	C	X	n.a	n.a	n.a	0	0	0	0
AT4G34980	locus:2134438	O49607	SLP2	subtilisin-like serine protease 2	0.148099	-0.453334	-0.944442	0.601432	1.09254	1.69397	0.641164	0.351083	0.615385	1.25655	HC	protein.degradation.subtilases	SLP2 | SLP2; serine-type peptidase | chr4:16656691-16659339 REVERSE	PF05922,PF17766,PF00082,PF02225	29	29.5.1	extracellular	EX	X	n.a	n.a	n.a	0	0	0	0
AT5G10560	locus:504955662	Q9LXA8	no symbol available	no full name available	-0.918419	-0.808218	0.0524997	-0.110201	-0.970919	-1.08112	0.409907	0.916251	0.846154	1.25606	HC	cell wall.degradation.mannan-xylose-arabinose-fucose	glycosyl hydrolase family 3 protein | chr5:3336255-3339366 REVERSE	PF01915,PF00933,PF14310	10	10.6	extracellular	EX	X	n.a	n.a	n.a	0	0	0	0
AT5G23210	locus:504955662	A0A1P8BEA9	SCPL34	serine carboxypeptidase-like 34	0.59045	-0.393958	-0.111807	0.984408	0.702258	1.68667	0.640555	0.41427	0.615385	1.25594	HC	protein.degradation.serine protease	SCPL34 | SCPL34; serine-type carboxypeptidase | chr5:7810683-7815039 FORWARD	PF00450	29	29.5.5	extracellular,vacuole,peroxisome	EX,V,PX	X	n.a	n.a	n.a	0	0	0	0
AT3G51600	locus:1009023307	Q9XFS7	LTP5	lipid transfer protein 5	2.06674	1.42073	1.05033	0.646009	1.01641	1.66242	0.638535	0.488545	0.615385	1.25392	HC	lipid metabolism.lipid transfer proteins etc	LTP5 | LTP5 (Lipid transfer protein 5); lipid transporter | chr3:19138394-19139252 REVERSE	PF00234	11	11.6	extracellular	EX	X	n.a	n.a	n.a	0	0	0	0
AT3G14310	locus:2087685	O49006	OZS2, ATPME3, PME3	pectin methylesterase 3, OVERLY ZINC SENSITIVE 2	0.414129	0.220764	1.71858	0.193365	-1.30445	-1.11109	0.407409	0.238005	0.846154	1.25356	HC	cell wall.pectin*esterases.PME	ATPME3 | ATPME3; pectinesterase | chr3:4771902-4775119 REVERSE	PF04043,PF01095	10	10.8	extracellular	EX	X	n.a	n.a	n.a	0	0	0	0
AT5G49760	locus:505006587	A0A178UBK9	CARD1, HPCA1	CANNOT RESPOND TO DMBQ 1	-1.273	-0.596895	-0.834218	-0.676107	-0.438785	-1.11489	0.407092	1.15	0.846154	1.25325	HC	signalling.receptor kinases.leucine rich repeat VIII.VIII-1	leucine-rich repeat family protein / protein kinase family protein | chr5:20216372-20221299 FORWARD	PF00069,PF08263	30	30.2	plasma membrane	PM	X	n.a	n.a	n.a	0	0	0	0
AT4G01610	locus:6532565439	Q94K85	AtcathB3		-0.776041	NaN	0.579974	3	-1.35602	1.64398	0.636999	1.64473	0.615385	1.25238	HC	protein.degradation.cysteine protease	cathepsin B-like cysteine protease, putative | chr4:694695-697206 FORWARD	PF00112,PF08127	29	29.5.3	extracellular	EX	X	n.a	n.a	n.a	0	0	0	0
AT5G63810	locus:2024745	Q9FN08	BGAL10, AtBGAL10	Arabidopsis thaliana beta-galactosidase 10, beta-galactosidase 10	-0.659722	-0.0173358	-0.171444	-0.642386	-0.488277	-1.13066	0.405778	0.424036	0.846154	1.25193	HC	misc.gluco-, galacto- and mannosidases.beta-galactosidase	BGAL10 | BGAL10 (beta-galactosidase 10); beta-galactosidase/ catalytic/ cation binding | chr5:25537074-25541529 FORWARD	PF01301,PF17834	26	26.3	extracellular	EX	X	n.a	n.a	n.a	0	0	0	0
AT2G38530	locus:2057765	Q9S7I3	AtLtpI-5, cdf3, LP2, LTP2	cell growth defect factor-3, lipid transfer protein 2	-0.268994	NaN	1.11435	3	-1.38335	1.61665	0.634721	1.89572	0.615385	1.25011	HC	lipid metabolism.lipid transfer proteins etc	LTP2, LP2 | LTP2 (LIPID TRANSFER PROTEIN 2); lipid binding | chr2:16128378-16129158 FORWARD	PF00234	11	11.6	extracellular	EX	X	n.a	n.a	n.a	0	0	0	0
AT3G57260	locus:2103585	A0A1I9LMG6	AtBG2, PR2, GNS2, AtPR2, BG2, PR-2, BGL2	"beta-1,3-glucanase 2", PATHOGENESIS-RELATED PROTEIN 2, "&#946;-1,3-Glucanase", "BETA-1,3-GLUCANASE 2"	0.180389	-0.0563474	1.58056	0.236736	-1.40017	-1.16343	0.403047	0.952503	0.846154	1.2492	HC	misc.beta 1,3 glucan hydrolases.glucan endo-1,3-beta-glucosidase	BGL2, PR2, BG2, PR-2 | BGL2 (BETA-1,3-GLUCANASE 2); cellulase/ glucan 1,3-beta-glucosidase/ hydrolase, hydrolyzing O-glycosyl compounds | chr3:21188517-21189859 REVERSE	PF00332	26	26.4	extracellular	EX	X	n.a	n.a	n.a	0	0	0	0
AT5G10300	locus:504955662	A0A1P8BGG9	AtHNL, HNL, MES5, ATMES5	HYDROXYNITRILE LYASE, methyl esterase 5, ARABIDOPSIS THALIANA METHYL ESTERASE 5	-0.35881	NaN	0.114884	3	-0.473694	2.52631	0.710526	1.58085	0.538462	1.24899	HC	misc.nitrilases, *nitrile lyases, berberine bridge enzymes, reticuline oxidases, troponine reductases	ATMES5, MES5 | MES5 (METHYL ESTERASE 5); hydrolase | chr5:3239617-3240870 FORWARD	PF12697	26	26.8	vacuole	V	X	n.a	n.a	n.a	0	0	0	0
AT5G06320	locus:504955662	Q9FNH6	NHL3	NDR1/HIN1-like 3	1.13831	0.333406	0.366603	0.804909	0.771712	1.57662	0.631385	0.101059	0.615385	1.24677	HC	stress.biotic	NHL3 | NHL3 | chr5:1930793-1931768 REVERSE	PF03168	20	20.1	plasma membrane	PM	X	n.a	n.a	n.a	0	0	0	0
AT5G20660	locus:504955662	A0A1P8BHB9	no symbol available	no full name available	-0.851087	-1.27843	-2.00031	0.427347	1.14922	1.57657	0.63138	0.989701	0.615385	1.24677	HC	protein.degradation	24 kDa vacuolar protein, putative | chr5:6986235-6991043 FORWARD	PF04389	29	29.5	golgi,plasma membrane	G,PM	X	n.a	n.a	n.a	0	0	0	0
AT5G39320	locus:504956020	Q9FM01	UDG4	UDP-glucose dehydrogenase 4	-1.20137	-0.817068	-0.388108	-0.384299	-0.813259	-1.19756	0.400203	1.38338	0.846154	1.24636	HC	cell wall.precursor synthesis.UDP-Glc dehydrogenase (UGD)	UDP-glucose 6-dehydrogenase, putative | chr5:15742762-15744943 FORWARD	PF00984,PF03721,PF03720	10	10.1	extracellular	EX	X	n.a	n.a	n.a	0	0	0	0
AT2G01470	locus:2019893	Q39221	STL2P, ATSEC12	SEC12P-like 2 protein	-0.255393	-0.889259	-1.1931	0.633866	0.937703	1.57157	0.630964	0.761513	0.615385	1.24635	HC	protein.degradation	STL2P, ATSEC12 | STL2P (SEC12P-LIKE 2 PROTEIN); nucleotide binding | chr2:211970-214472 REVERSE	PF00400,PF00400	29	29.5	endoplasmic reticulum	ER	X	n.a	n.a	n.a	0	0	0	0
AT2G34930	locus:2057765	O64757	no symbol available	no full name available	-0.040612	-0.908339	-0.74223	0.867727	0.701618	1.56935	0.630779	1.13159	0.615385	1.24616	HC	stress.biotic.PR-proteins	disease resistance family protein | chr2:14737066-14739904 REVERSE	PF08263,PF00560,PF13855,PF13855,PF13855,PF13855,PF13855	20	20.1	extracellular	EX	Likely PD protein	n.a	n.a	n.a	0	0	0	0
AT5G63800	locus:2024745	Q9FFN4	BGAL6, MUM2	MUCILAGE-MODIFIED 2, beta-galactosidase 6	-0.392691	0.0965486	0.320538	-0.48924	-0.713229	-1.20247	0.399794	0.714943	0.846154	1.24595	HC	misc.gluco-, galacto- and mannosidases.beta-galactosidase	MUM2, BGAL6 | MUM2 (MUCILAGE-MODIFIED 2); beta-galactosidase | chr5:25530055-25535849 FORWARD	PF01301,PF17834	26	26.3	extracellular	EX	X	n.a	n.a	n.a	0	0	0	0
AT4G31140	locus:2134438	Q9M088	no symbol available	no full name available	-0.806955	-0.776586	0.366517	-0.0303691	-1.17347	-1.20384	0.39968	0.950903	0.846154	1.24583	HC	misc.beta 1,3 glucan hydrolases	glycosyl hydrolase family 17 protein | chr4:15141200-15143391 FORWARD	PF07983,PF00332	26	26.4	plasma membrane	PM	Likely PD protein	n.a	n.a	n.a	0	0	0	0
AT4G30140	locus:2134438	Q9SZW7	CDEF1	CUTICLE DESTRUCTING FACTOR 1	-0.264842	0.353575	0.326249	-0.618417	-0.591091	-1.20951	0.399208	1.34096	0.846154	1.24536	HC	misc.GDSL-motif lipase	GDSL-motif lipase/hydrolase family protein | chr4:14738387-14740676 REVERSE	PF00657	26	26.28	extracellular	EX	X	n.a	n.a	n.a	0	0	0	0
AT5G59150	locus:2024745	A0A1P8B9N4	RABA2D, ATRABA2D, ATRAB-A2D	RAB GTPase homolog A2D, ARABIDOPSIS RAB GTPASE HOMOLOG A2D	-0.616356	NaN	-0.0954112	3	-0.520944	2.47906	0.706588	1.58283	0.538462	1.24505	HC	signalling.G-proteins	ATRABA2D, ATRAB-A2D | ATRABA2D (HOARABIDOPSIS RAB GTPASE HOMOLOG A2D); GTP binding | chr5:23876586-23878429 FORWARD	PF00071	30	30.5	cytosol,golgi,plasma membrane	C,G,PM	X	n.a	n.a	n.a	0	0	0	0
AT5G57110	locus:2024745	Q9LF79	AT-ACA8, ACA8	"autoinhibited Ca2+ -ATPase, isoform 8", "AUTOINHIBITED CA2+ -ATPASE, ISOFORM 8"	-0.451195	-1.08906	-1.368	0.637864	0.916807	1.55467	0.629556	0.770858	0.615385	1.24494	HC	transport.calcium	ACA8, AT-ACA8 | ACA8 (AUTOINHIBITED CA2+ -ATPASE, ISOFORM 8); calcium-transporting ATPase/ calmodulin binding / protein self-association | chr5:23109438-23117544 REVERSE	PF12515,PF00702,PF00122,PF00690,PF00689	34	34.21	plasma membrane	PM	X	n.a	n.a	n.a	0	0	0	0
AT2G37170	locus:2057765	A0A1P8AYA1	PIP2;2, PIP2B	plasma membrane intrinsic protein 2, PLASMA MEMBRANE INTRINSIC PROTEIN 2;2	0.908337	0.0141511	0.252237	0.894186	0.6561	1.55029	0.629191	0.502669	0.615385	1.24458	HC	transport.Major Intrinsic Proteins.PIP	PIP2B, PIP2;2 | PIP2B (PLASMA MEMBRANE INTRINSIC PROTEIN 2); water channel | chr2:15613402-15614857 REVERSE	PF00230	34	34.19.1	plasma membrane	PM	X	n.a	n.a	n.a	0	0	0	0
AT5G15490	locus:504955662	Q9LF33	UGD3	UDP-glucose dehydrogenase 3	-0.801353	-0.493306	0.15429	-0.308048	-0.955644	-1.26369	0.394692	1.02834	0.846154	1.24085	HC	cell wall.precursor synthesis.UDP-Glc dehydrogenase (UGD)	UDP-glucose 6-dehydrogenase, putative | chr5:5027639-5030194 REVERSE	PF03721,PF00984,PF03720	10	10.1	extracellular	EX	X	n.a	n.a	n.a	0	0	0	0
AT1G50300	locus:2197975	A0A1P8ARX2	TAF15	TBP-associated factor 15	-0.874886	NaN	-0.298885	3	-0.576002	2.424	0.702	2.29672	0.538462	1.24046	HC	signalling.G-proteins	TAF15 | TAF15 (TBP-associated factor 15); RNA binding / nucleic acid binding / nucleotide binding / zinc ion binding | chr1:18628555-18631946 REVERSE	PF00076,PF00641,PF00641	30	30.5	nucleus	N	X	n.a	n.a	n.a	0	0	0	0
AT3G07880	locus:2057207	Q9SFC6	SCN1	SUPERCENTIPEDE1	-1.08737	NaN	-0.506685	3	-0.580681	2.41932	0.70161	2.02244	0.538462	1.24007	HC	signalling.G-proteins	Rho GDP-dissociation inhibitor family protein | chr3:2513971-2515823 FORWARD	PF02115	30	30.5	cytosol	C	X	n.a	n.a	n.a	0	0	0	0
AT5G34850	locus:504956020	Q949Y3	PUP3, PAP26, ATPAP26	purple acid phosphatase 26, phosphatase-under producer 3, PURPLE ACID PHOSPHATASE 26	-0.597108	-0.660143	0.760015	0.0630355	-1.35712	-1.29409	0.392159	1.01783	0.846154	1.23831	HC	misc.acid and other phosphatases	ATPAP26, PAP26 | PAP26 (PURPLE ACID PHOSPHATASE 26); acid phosphatase/ protein serine/threonine phosphatase | chr5:13108154-13111631 REVERSE	PF00149,PF16656,PF14008	26	26.13	extracellular	EX	X	n.a	n.a	n.a	0	0	0	0
AT2G32240	locus:2057765	F4ISU2	PICC	PAMP-INDUCED COILED COIL	-1.13571	NaN	0.395313	3	-1.53102	1.46898	0.622415	0.522398	0.615385	1.2378	HC	not assigned.unknown	FUNCTIONS IN: molecular_function unknown; INVOLVED IN: response to cadmium ion; LOCATED IN: plasma membrane; EXPRESSED IN: 25 plant structures; EXPRESSED DURING: 13 growth stages; CONTAINS InterPro DOMAIN/s: Prefoldin (InterPro:IPR009053); BEST Arabidopsis thaliana protein match is: unknown protein (TAIR:AT1G05320.3); Has 221693 Blast hits to 95553 proteins in 2574 species: Archae - 2848; Bacteria - 44259; Metazoa - 97474; Fungi - 15490; Plants - 8386; Viruses - 1229; Other Eukaryotes - 52007 (source: NCBI BLink). | chr2:13684299-13691155 REVERSE	#N/A	35	35	endoplasmic reticulum	ER	X	n.a	n.a	n.a	0	0	0	0
AT1G12640	locus:2201971	F4IDU4	LPLAT1, AtLPLAT1, LPCAT1	lysophospholipid acyltransferase 1, lysophosphatidylcholine acyltransferase 1	0.0468059	-0.894846	-0.475167	0.941652	0.521973	1.46362	0.621969	0.915369	0.615385	1.23735	HC	not assigned.no ontology	membrane bound O-acyl transferase (MBOAT) family protein | chr1:4303312-4305798 REVERSE	PF03062	35	35	endoplasmic reticulum	ER	X	n.a	n.a	n.a	0	0	0	0
AT4G02350	locus:2137814	F4JHH5	SEC15B	exocyst complex component sec15B	-0.975353	-1.54078	-1.85056	0.565427	0.875209	1.44064	0.620053	0.966407	0.615385	1.23544	HC	cell.vesicle transport	exocyst complex subunit Sec15-like family protein | chr4:1038114-1040774 FORWARD	PF04091	31	31.4	cytosol,plasma membrane	C,PM	X	n.a	n.a	n.a	0	0	0	0
AT2G29420	locus:2057765	Q9ZW24	GST25, ATGSTU7, GSTU7	glutathione S-transferase tau 7, GLUTATHIONE S-TRANSFERASE 25	-0.855312	NaN	-0.177575	3	-0.677737	2.32226	0.693522	1.57475	0.538462	1.23198	HC	misc.glutathione S transferases	ATGSTU7, GST25 | ATGSTU7 (ARABIDOPSIS THALIANA GLUTATHIONE S-TRANSFERASE TAU 7); glutathione transferase | chr2:12617936-12618899 REVERSE	PF00043,PF02798	26	26.9	cytosol	C	X	n.a	n.a	n.a	0	0	0	0
AT3G56310	locus:2078506	Q8VXZ7	AGAL3	Alpha-GALACTOSIDASE 3	-1.11104	NaN	0.498094	3	-1.60913	1.39087	0.615906	1.88668	0.615385	1.23129	HC	minor CHO metabolism.galactose.alpha-galactosidases	alpha-galactosidase, putative / melibiase, putative / alpha-D-galactoside galactohydrolase, putative | chr3:20882803-20885915 FORWARD	PF16499,PF17801	3	3.8	extracellular	EX	X	n.a	n.a	n.a	0	0	0	0
AT5G16990	locus:504955662	Q39173	no symbol available	no full name available	-1.05143	NaN	-0.363876	3	-0.687551	2.31245	0.692704	1.16862	0.538462	1.23117	HC	misc.oxidases - copper, flavone etc	NADP-dependent oxidoreductase, putative | chr5:5581658-5584029 REVERSE	PF00107,PF16884	26	26.7	cytosol	C	X	n.a	n.a	n.a	0	0	0	0
AT5G56280	locus:2024745	Q8W206	CSN6A	COP9 signalosome subunit 6A	-1.04298	NaN	-0.351577	3	-0.691406	2.30859	0.692383	1.68212	0.538462	1.23084	HC	signalling.light.COP9 signalosome	CSN6A | CSN6A | chr5:22783384-22785577 REVERSE	PF01398,PF13012	30	30.11	nucleus	N	X	n.a	n.a	n.a	0	0	0	0
AT1G79940	locus:2019893	F4HQE1	Sec. 63-1, ATERDJ2A		-0.455219	-1.35137	-0.941515	0.89615	0.486295	1.38245	0.615204	0.515971	0.615385	1.23059	HC	stress.abiotic.heat	ATERDJ2A | ATERDJ2A; heat shock protein binding / unfolded protein binding | chr1:30069550-30073332 FORWARD	PF00226,PF02889	20	20.2	endoplasmic reticulum	ER	X	n.a	n.a	n.a	0	0	0	0
AT5G09550	locus:504955662	Q9LXC0	GDI	RAB GDP-dissociation inhibitor	-0.854928	NaN	-0.159037	3	-0.695891	2.30411	0.692009	2.17338	0.538462	1.23047	HC	signalling.G-proteins	RAB GDP-dissociation inhibitor | chr5:2963777-2966727 FORWARD	PF00996	30	30.5	cytosol	C	X	n.a	n.a	n.a	0	0	0	0
AT1G20225	locus:2011266	Q8W456	no symbol available	no full name available	0.504116	-0.0103707	-0.360637	0.514487	0.864753	1.37924	0.614937	1.10582	0.615385	1.23032	HC	not assigned.unknown	FUNCTIONS IN: molecular_function unknown; INVOLVED IN: biological_process unknown; LOCATED IN: vacuole; CONTAINS InterPro DOMAIN/s: Thioredoxin-like fold (InterPro:IPR012336); BEST Arabidopsis thaliana protein match is: unknown protein (TAIR:AT1G76020.1); Has 156 Blast hits to 152 proteins in 51 species: Archae - 0; Bacteria - 81; Metazoa - 14; Fungi - 6; Plants - 28; Viruses - 0; Other Eukaryotes - 27 (source: NCBI BLink). | chr1:7007756-7009333 REVERSE	PF13462	35	35	extracellular	EX	X	n.a	n.a	n.a	0	0	0	0
AT3G57330	locus:2103585	A0A1I9LPN7	ACA11	autoinhibited Ca2+-ATPase 11	-1.9253	NaN	-1.22603	3	-0.699269	2.30073	0.691728	1.22084	0.538462	1.23019	HC	signalling.calcium	ACA11 | ACA11 (autoinhibited Ca2+-ATPase 11); calcium-transporting ATPase/ calmodulin binding | chr3:21211456-21216375 REVERSE	PF00122,PF00689,PF00690,PF00702,PF12515	30	30.3	vacuole	V	X	n.a	n.a	n.a	0	0	0	0
AT1G64090	locus:2197975	F4I596	RTNLB3, RTN3	reticulon 3, Reticulan like protein B3	0.535819	-0.20987	-0.0809881	0.745689	0.616807	1.3625	0.613541	0.517237	0.615385	1.22893	HC	not assigned.no ontology	reticulon family protein (RTNLB3) | chr1:23789309-23790922 FORWARD	PF02453	35	35	endoplasmic reticulum,cytosol	ER,C	Likely PD protein	n.a	n.a	n.a	0	0	0	0
AT5G05390	locus:504955662	Q9FLB5	LAC12	laccase 12	-0.0973512	-0.526249	-1.02358	0.428898	0.92623	1.35513	0.612927	0.951953	0.615385	1.22831	HC	secondary metabolism.simple phenols	LAC12 | LAC12 (laccase 12); laccase | chr5:1594753-1597042 FORWARD	PF00394,PF07731,PF07732	16	16.10	extracellular	EX	Likely PD protein	n.a	n.a	n.a	0	0	0	0
AT1G52400	locus:2197975	Q9SE50	BGL1, ATBG1, BGLU18	A. THALIANA BETA-GLUCOSIDASE 1, BETA-GLUCOSIDASE HOMOLOG 1, beta glucosidase 18	1.27751	2.02583	1.94421	-0.748314	-0.666695	-1.41501	0.382083	0.419393	0.846154	1.22824	HC	misc.gluco-, galacto- and mannosidases	BGL1, BGLU18 | BGLU18 (BETA GLUCOSIDASE 18); catalytic/ cation binding / hydrolase, hydrolyzing O-glycosyl compounds | chr1:19515151-19518160 FORWARD	PF00232	26	26.3	peroxisome,endoplasmic reticulum,extracellular	PX,ER,EX	X	n.a	n.a	n.a	0	0	0	0
AT1G07140	locus:4010713407	Q9LMK7	SIRANBP		-0.0984813	NaN	0.641587	3	-0.740068	2.25993	0.688328	0.630476	0.538462	1.22679	HC	signalling.G-proteins	SIRANBP | SIRANBP; Ran GTPase binding | chr1:2191723-2193793 REVERSE	PF00638	30	30.5	cytosol	C	X	n.a	n.a	n.a	0	0	0	0
AT1G20450	locus:2011266	F4HST2	LTI45, ERD10, LTI29	EARLY RESPONSIVE TO DEHYDRATION 10, LOW TEMPERATURE INDUCED 45, LOW TEMPERATURE INDUCED 29	1.19124	-0.369129	1.41661	1.56037	-0.22536	1.33501	0.611251	0.280141	0.615385	1.22664	HC	stress.abiotic.unspecified	LTI29, LTI45, ERD10 | ERD10 (EARLY RESPONSIVE TO DEHYDRATION 10); actin binding | chr1:7088003-7089606 REVERSE	PF00257,PF00257	20	20.2	cytosol,plasma membrane	C,PM	X	n.a	n.a	n.a	0	0	0	0
AT4G12640	locus:2135600	F4JRD9	AtSPEN2	Arabidopsis thaliana Split Ends 2	-1.04565	-0.289064	NaN	-0.756588	3	2.24341	0.686951	1.67896	0.538462	1.22541	HC	signalling.G-proteins	RNA recognition motif (RRM)-containing protein | chr4:7462599-7467862 FORWARD	PF00076,PF00076,PF07744	30	30.5	nucleus	N	X	n.a	n.a	n.a	0	0	0	0
AT4G30610	locus:2134438	Q9M099	BRS1, SCPL24	BRI1 SUPPRESSOR 1, SERINE CARBOXYPEPTIDASE 24 PRECURSOR	-0.279863	-1.06731	-0.802556	0.787449	0.522692	1.31014	0.609178	0.793307	0.615385	1.22456	HC	hormone metabolism.brassinosteroid.signal transduction.other	BRS1, SCPL24 | BRS1 (BRI1 SUPPRESSOR 1); serine-type carboxypeptidase | chr4:14944129-14948605 FORWARD	PF00450	17	17.3	extracellular	EX	X	n.a	n.a	n.a	0	0	0	0
AT3G15356	locus:2087685	Q9LJR2	no symbol available	no full name available	0.0223097	0.640013	0.868763	-0.617703	-0.846454	-1.46416	0.377987	0.654401	0.846154	1.22414	HC	misc.myrosinases-lectin-jacalin	legume lectin family protein | chr3:5174402-5175469 REVERSE	PF00139	26	26.16	extracellular	EX	X	n.a	n.a	n.a	0	0	0	0
AT4G27760	locus:2117914	F4JJR8	FEY3, FEY	FOREVER YOUNG	-1.14607	NaN	0.549115	3	-1.69518	1.30482	0.608735	2.1164	0.615385	1.22412	HC	development.unspecified	FEY, FEY3 | FEY (FOREVER YOUNG); binding / catalytic/ oxidoreductase | chr4:13844065-13846746 FORWARD	PF00106	33	33.99	endoplasmic reticulum	ER	X	n.a	n.a	n.a	0	0	0	0
AT4G31340	locus:2134438	F4JRY9	no symbol available	no full name available	0.316992	-0.591512	-0.069719	0.908504	0.386711	1.29522	0.607935	0.437082	0.615385	1.22332	HC	cell.organisation	myosin heavy chain-related | chr4:15205480-15209601 FORWARD	#N/A	31	31.1	endoplasmic reticulum,extracellular	ER,EX	X	n.a	n.a	n.a	0	0	0	0
AT4G32460	locus:2134438	Q8LAR0	AthA1-1, BDX, BIIDXI		-0.148022	-0.830693	-0.759007	0.682671	0.610985	1.29366	0.607805	2.17406	0.615385	1.22319	HC	not assigned.unknown	FUNCTIONS IN: molecular_function unknown; INVOLVED IN: biological_process unknown; LOCATED IN: plant-type cell wall; EXPRESSED IN: 24 plant structures; EXPRESSED DURING: 15 growth stages; CONTAINS InterPro DOMAIN/s: Protein of unknown function DUF642 (InterPro:IPR006946), Galactose-binding like (InterPro:IPR008979); BEST Arabidopsis thaliana protein match is: unknown protein (TAIR:AT5G11420.1); Has 182 Blast hits to 158 proteins in 12 species: Archae - 0; Bacteria - 2; Metazoa - 0; Fungi - 0; Plants - 180; Viruses - 0; Other Eukaryotes - 0 (source: NCBI BLink). | chr4:15662799-15665013 REVERSE	PF04862,PF04862	35	35	extracellular	EX	X	n.a	n.a	n.a	0	0	0	0
AT4G23650	locus:2117914	Q42479	CDPK6, AtCDPK6, CPK3	Calcium dependent protein kinase 3, calcium-dependent protein kinase 6	-1.22061	-0.784049	-0.168461	-0.436561	-1.05215	-1.48871	0.375941	1.1558	0.846154	1.22209	HC	signalling.calcium.calcium dependent protein kinases	CDPK6, CPK3 | CDPK6 (CALCIUM-DEPENDENT PROTEIN KINASE 6); ATP binding / calcium ion binding / calmodulin-dependent protein kinase/ kinase/ protein kinase/ protein serine/threonine kinase | chr4:12324758-12327459 REVERSE	PF00069,PF13499,PF13499	30	30.3.1	plasma membrane	PM	X	n.a	n.a	n.a	0	0	0	0
AT5G57350	locus:2024745	A0A1P8BD43	ATAHA3, HA3, AHA3	H(+)-ATPase 3, ARABIDOPSIS THALIANA ARABIDOPSIS H(+)-ATPASE	-0.610631	-1.19753	-1.3023	0.586898	0.691666	1.27856	0.606547	0.504064	0.615385	1.22193	HC	transport.p- and v-ATPases.H+-exporting ATPase	AHA3, ATAHA3 | AHA3; ATPase/ hydrogen-exporting ATPase, phosphorylative mechanism | chr5:23230879-23236572 REVERSE	PF00122,PF00702,PF00690	34	34.1.10	plasma membrane	PM	X	n.a	n.a	n.a	0	0	0	0
AT3G16520	locus:4010713744	Q9LK73	UGT88A1	UDP-glucosyl transferase 88A1	-0.726191	NaN	0.0756048	3	-0.801796	2.1982	0.683184	1.93089	0.538462	1.22165	HC	misc.UDP glucosyl and glucoronyl transferases	UGT88A1 | UDP-glucoronosyl/UDP-glucosyl transferase family protein | chr3:5619128-5620873 REVERSE	PF00201	26	26.2	cytosol	C	X	n.a	n.a	n.a	0	0	0	0
AT3G23570	locus:2087669	Q94JY3	no symbol available	no full name available	-0.7541	NaN	0.0484979	3	-0.802598	2.1974	0.683117	2.27315	0.538462	1.22158	HC	misc.misc2	dienelactone hydrolase family protein | chr3:8457778-8459691 REVERSE	PF01738	26	26.1	cytosol	C	X	n.a	n.a	n.a	0	0	0	0
AT1G49750	locus:2197975	Q9FXA1	no symbol available	no full name available	1.53337	0.360957	1.43279	1.17242	0.100586	1.273	0.606084	0.241332	0.615385	1.22147	HC	not assigned.no ontology	leucine-rich repeat family protein | chr1:18410929-18412801 REVERSE	#N/A	35	35	extracellular	EX	X	n.a	n.a	n.a	0	0	0	0
AT2G28790	locus:2057765	Q9ZV34	no symbol available	no full name available	1.03123	0.41873	0.390192	0.612503	0.641041	1.25354	0.604462	0.208766	0.615385	1.21985	HC	stress.abiotic	osmotin-like protein, putative | chr2:12354430-12355431 REVERSE	PF00314	20	20.2	extracellular	EX	X	n.a	n.a	n.a	0	0	0	0
AT1G71880	locus:2197975	Q39232	SUC1, ATSUC1	sucrose-proton symporter 1, ARABIDOPSIS THALIANA SUCROSE-PROTON SYMPORTER 1	-0.600923	-1.07409	-1.37783	0.47317	0.776903	1.25007	0.604173	0.89246	0.615385	1.21956	HC	transport.sugars.sucrose	SUC1, ATSUC1 | SUC1 (Sucrose-proton symporter 1); carbohydrate transmembrane transporter/ sucrose:hydrogen symporter/ sugar:hydrogen symporter | chr1:27054180-27056341 FORWARD	PF13347	34	34.2	plasma membrane	PM	X	n.a	n.a	n.a	0	0	0	0
AT3G61140	locus:2101916	P45432	FUS6, ATFUS6, EMB78, ATSK31, AtCSN1, COP11, CSN1, SK31	ARABIDOPSIS THALIANA FUSCA 6, EMBRYO DEFECTIVE 78, CONSTITUTIVE PHOTOMORPHOGENIC 11, COP9 SIGNALOSOME SUBUNIT 1, FUSCA 6, SHAGGY-LIKE KINASE 31	-0.978099	NaN	-0.146971	3	-0.831127	2.16887	0.680739	1.57369	0.538462	1.2192	HC	signalling.light.COP9 signalosome	FUS6, ATFUS6, CSN1, COP11, EMB78, ATSK31, SK31 | FUS6 (FUSCA 6) | chr3:22626262-22630117 FORWARD	PF10602,PF01399	30	30.11	cytosol,nucleus	C,N	X	n.a	n.a	n.a	0	0	0	0
AT1G01900	#N/A	Q84WS0	ATSBT1.1, SBTI1.1		0.00269416	-0.489057	-0.749448	0.491751	0.752142	1.24389	0.603658	0.704505	0.615385	1.21904	HC	protein.degradation.subtilases	ATSBT1.1, SBTI1.1 | SBTI1.1; serine-type endopeptidase | chr1:310316-313130 FORWARD	PF00082,PF02225,PF05922,PF17766	29	29.5.1	extracellular	EX	X	n.a	n.a	n.a	0	0	0	0
AT3G21770	locus:505006329	Q9LSY7	no symbol available	no full name available	0.655665	0.215701	-0.146472	0.439964	0.802137	1.2421	0.603508	0.659356	0.615385	1.21889	HC	misc.peroxidases	peroxidase 30 (PER30) (P30) (PRXR9) | chr3:7673276-7674839 FORWARD	PF00141	26	26.12	extracellular	EX	X	n.a	n.a	n.a	0	0	0	0
AT5G58090	locus:2024745	Q93Z08	no symbol available	no full name available	-0.878952	-0.137299	-0.0792534	-0.741653	-0.799698	-1.54135	0.371554	1.28937	0.846154	1.21771	HC	misc.beta 1,3 glucan hydrolases.glucan endo-1,3-beta-glucosidase	glycosyl hydrolase family 17 protein | chr5:23505366-23507288 REVERSE	PF00332,PF07983	26	26.4	plasma membrane	PM	Likely PD protein	n.a	n.a	n.a	0	0	0	0
AT4G10120	locus:2122368	A0A1P8B6D9	ATSPS4F, AtSPSC, SPSC, SPS4F	sucrose phosphate synthase C, sucrose phosphate synthase 4F	-0.866116	-1.55164	-1.40796	0.685523	0.541842	1.22736	0.60228	2.16647	0.615385	1.21766	HC	major CHO metabolism.synthesis.sucrose.SPS	ATSPS4F | ATSPS4F; sucrose-phosphate synthase/ transferase, transferring glycosyl groups | chr4:6314789-6319936 FORWARD	PF00534,PF05116,PF00862	2	2.1	plasma membrane,cytosol	PM,C	X	n.a	n.a	n.a	0	0	0	0
AT1G16610	locus:2203038	A0A1P8APW3	RNPS1, SR45, AtSR45	arginine/serine-rich 45	0.212229	-0.83632	-0.874104	1.04855	1.08633	2.13488	0.677907	0.438889	0.538462	1.21637	HC	misc.gluco-, galacto- and mannosidases	SR45 | SR45; RNA binding / protein binding | chr1:5675704-5678780 REVERSE	PF00076	26	26.3	nucleus,plastid	N,P	X	n.a	n.a	n.a	0	0	0	0
AT5G40020	locus:504956020	Q9FLD4	no symbol available	no full name available	-0.172534	-0.680648	-0.872694	0.508114	0.70016	1.20827	0.600689	0.876223	0.615385	1.21607	HC	stress.biotic	pathogenesis-related thaumatin family protein | chr5:16022753-16024316 REVERSE	PF00314	20	20.1	extracellular	EX	X	n.a	n.a	n.a	0	0	0	0
AT1G01620	#N/A	A8MSF6	TMP-B, PIP1;3, PIP1C	plasma membrane intrinsic protein 1C, PLASMA MEMBRANE INTRINSIC PROTEIN 1;3	1.34984	0.533304	0.966215	0.816536	0.383626	1.20016	0.600013	0.276494	0.615385	1.2154	HC	transport.Major Intrinsic Proteins.PIP	PIP1C, TMP-B, PIP1;3 | PIP1C (PLASMA MEMBRANE INTRINSIC PROTEIN 1C); water channel | chr1:225665-227302 REVERSE	PF00230	34	34.19.1	plasma membrane	PM	X	n.a	n.a	n.a	0	0	0	0
AT2G38080	locus:2057765	O80434	LMCO4, IRX12, LAC4, ATLMCO4	IRREGULAR XYLEM 12, ARABIDOPSIS LACCASE-LIKE MULTICOPPER OXIDASE 4, LACCASE 4, LACCASE-LIKE MULTICOPPER OXIDASE 4	0.30855	-0.18442	-0.396615	0.49297	0.705165	1.19813	0.599845	0.627934	0.615385	1.21523	HC	secondary metabolism.simple phenols	IRX12, LAC4 | IRX12 (IRREGULAR XYLEM 12); laccase | chr2:15934460-15937616 FORWARD	PF07731,PF00394,PF07732	16	16.10	extracellular	EX	X	n.a	n.a	n.a	0	0	0	0
AT3G11200	locus:4515103042	F4J673	AL2	alfin-like 2	0.189281	-0.419533	-0.398065	0.608814	0.587346	1.19616	0.59968	0.579409	0.615385	1.21506	HC	RNA.regulation of transcription.Alfin-like	AL2 | AL2 (ALFIN-LIKE 2); DNA binding / methylated histone residue binding | chr3:3508043-3510627 REVERSE	PF00628,PF12165	27	27.3	nucleus,endoplasmic reticulum,plasma membrane	N,ER,PM	X	n.a	n.a	n.a	0	0	0	0
AT3G25690	locus:2077046	A0A1I9LT48	CHUP1, AtCHUP1	CHLOROPLAST UNUSUAL POSITIONING 1, Arabidopsis thaliana CHLOROPLAST UNUSUAL POSITIONING 1	-0.508844	-0.758107	-1.44694	0.249263	0.938099	1.18736	0.598947	0.825365	0.615385	1.21433	HC	not assigned.no ontology.hydroxyproline rich proteins	CHUP1 | CHUP1 (CHLOROPLAST UNUSUAL POSITIONING 1) | chr3:9353834-9357899 FORWARD	#N/A	35	35	plastid,endoplasmic reticulum,vacuole	P,ER,V	X	n.a	n.a	n.a	0	0	0	0
AT5G62670	locus:2024745	Q9LV11	HA11, AHA11	H(+)-ATPase 11	-0.504131	-0.786506	-1.40626	0.282376	0.902126	1.1845	0.598708	0.504671	0.615385	1.21409	HC	transport.p- and v-ATPases	AHA11 | AHA11 (Arabidopsis H(+)-ATPase 11); ATPase | chr5:25159230-25165209 FORWARD	PF00122,PF00690,PF00702	34	34.1.10	plasma membrane	PM	X	n.a	n.a	n.a	0	0	0	0
AT5G51550	locus:505006587	Q9FHM9	EXL3	EXORDIUM like 3	0.166067	-0.138321	-0.712838	0.304388	0.878904	1.18329	0.598608	0.789649	0.615385	1.21399	HC	not assigned.no ontology	EXL3 | EXL3 (EXORDIUM LIKE 3) | chr5:20939494-20940895 REVERSE	PF04674	35	35	extracellular	EX	X	n.a	n.a	n.a	0	0	0	0
AT3G51430	locus:1009023307	F4J3D0	YLS2, SSL5	YELLOW-LEAF-SPECIFIC GENE 2, STRICTOSIDINE SYNTHASE-LIKE 5	-0.378844	-1.10786	-0.831954	0.72902	0.453111	1.18213	0.598511	0.853815	0.615385	1.2139	HC	secondary metabolism.N misc.alkaloid-like	YLS2 | YLS2; strictosidine synthase | chr3:19086465-19088110 FORWARD	PF03088	16	16.4	endoplasmic reticulum,extracellular	ER,EX	X	n.a	n.a	n.a	0	0	0	0
AT5G62740	locus:2024745	Q9FM19	AtHIR4, HIR4, HIR1, ATHIR1	hypersensitive induced reaction 4, HYPERSENSITIVE-INDUCED RESPONSE PROTEIN 1	0.348062	-0.45836	-0.0128237	0.806422	0.360886	1.16731	0.597276	0.686538	0.615385	1.21266	HC	not assigned.no ontology	band 7 family protein | chr5:25200947-25202756 FORWARD	PF01145	35	35	plasma membrane	PM	X	n.a	n.a	n.a	0	0	0	0
AT3G10740	locus:2055946	A0A1I9LPN8	ARAF1, ARAF, ATASD1, ASD1	ALPHA-L-ARABINOFURANOSIDASE 1, alpha-L-arabinofuranosidase 1, ARABIDOPSIS THALIANA ALPHA-L-ARABINOFURANOSIDASE 1, ALPHA-L-ARABINOFURANOSIDASE	-0.844196	-0.545358	0.489951	-0.298838	-1.33415	-1.63298	0.363918	1.10023	0.846154	1.21007	HC	cell wall.degradation.mannan-xylose-arabinose-fucose	ASD1, ARAF1, ARAF, ATASD1 | ASD1 (ALPHA-L-ARABINOFURANOSIDASE 1); alpha-N-arabinofuranosidase/ hydrolase, acting on glycosyl bonds / xylan 1,4-beta-xylosidase | chr3:3360888-3365414 REVERSE	PF06964	10	10.6	extracellular	EX	X	n.a	n.a	n.a	0	0	0	0
AT3G57010	locus:2103585	Q9M1J7	no symbol available	no full name available	-0.402828	-1.16474	-0.774971	0.761911	0.372143	1.13405	0.594505	1.03581	0.615385	1.20989	HC	secondary metabolism.N misc.alkaloid-like	strictosidine synthase family protein | chr3:21095654-21097451 REVERSE	PF03088	16	16.4	endoplasmic reticulum	ER	X	n.a	n.a	n.a	0	0	0	0
AT5G42570	locus:504956020	Q93XZ7	no symbol available	no full name available	0.426104	-0.0546511	-0.227126	0.480755	0.65323	1.13398	0.594499	0.764405	0.615385	1.20988	HC	not assigned.no ontology	FUNCTIONS IN: molecular_function unknown; INVOLVED IN: intracellular protein transport; LOCATED IN: endoplasmic reticulum, plasma membrane; EXPRESSED IN: 26 plant structures; EXPRESSED DURING: 13 growth stages; CONTAINS InterPro DOMAIN/s: B-cell receptor-associated 31-like (InterPro:IPR008417); BEST Arabidopsis thaliana protein match is: unknown protein (TAIR:AT1G11905.1); Has 311 Blast hits to 268 proteins in 81 species: Archae - 2; Bacteria - 2; Metazoa - 134; Fungi - 41; Plants - 73; Viruses - 0; Other Eukaryotes - 59 (source: NCBI BLink). | chr5:17021310-17022583 REVERSE	#N/A	35	35	endoplasmic reticulum	ER	X	n.a	n.a	n.a	0	0	0	0
AT2G04160	locus:2019893	Q9ZSP5	AIR3	AUXIN-INDUCED IN ROOT CULTURES 3	-0.168346	-0.865349	-0.599786	0.697003	0.43144	1.12844	0.594037	0.759379	0.615385	1.20942	HC	protein.degradation.subtilases	AIR3 | AIR3; serine-type endopeptidase | chr2:1401268-1407745 REVERSE	PF00082,PF05922,PF17766	29	29.5.1	extracellular	EX	Likely PD protein	n.a	n.a	n.a	0	0	0	0
AT5G51750	locus:505006587	Q9FLI4	ATSBT1.3, SBT1.3	subtilase 1.3	-0.189898	-0.537728	-0.97016	0.347831	0.780263	1.12809	0.594008	0.708566	0.615385	1.20939	HC	protein.degradation.subtilases	ATSBT1.3, SBT1.3 | ATSBT1.3 (ARABIDOPSIS THALIANA SUBTILASE 1.3); identical protein binding / serine-type endopeptidase | chr5:21020207-21022781 FORWARD	PF00082,PF02225,PF05922,PF17766	29	29.5.1	extracellular	EX	X	n.a	n.a	n.a	0	0	0	0
AT5G67130	locus:2024745	Q93XX5	no symbol available	no full name available	-1.23282	-0.0586129	-0.763627	-1.17421	-0.469195	-1.6434	0.36305	1.79087	0.846154	1.2092	HC	signalling.MAP kinases	phospholipase C/ phosphoric diester hydrolase | chr5:26791346-26793882 FORWARD	#N/A	30	30.6	plasma membrane	PM	X	n.a	n.a	n.a	0	0	0	0
AT3G61430	locus:2098936	P61837	ATPIP1, PIP1A, PIP1, PIP1;1	plasma membrane intrinsic protein 1A, PLASMA MEMBRANE INTRINSIC PROTEIN 1, ARABIDOPSIS THALIANA PLASMA MEMBRANE INTRINSIC PROTEIN 1, PLASMA MEMBRANE INTRINSIC PROTEIN 1;1	0.0828932	-0.549485	-0.407665	0.632379	0.490558	1.12294	0.593578	0.948173	0.615385	1.20896	HC	transport.Major Intrinsic Proteins.PIP	PIP1A, ATPIP1, PIP1, PIP1;1 | PIP1A (PLASMA MEMBRANE INTRINSIC PROTEIN 1A); water channel | chr3:22733474-22735335 FORWARD	PF00230	34	34.19.1	plasma membrane	PM	X	n.a	n.a	n.a	0	0	0	0
AT5G57800	locus:2024745	Q8H1Z0	WAX2, FLP1, CER3, YRE	FACELESS POLLEN 1, ECERIFERUM 3	-0.693597	-1.35539	-1.15437	0.661793	0.460776	1.12257	0.593547	1.46644	0.615385	1.20893	HC	secondary metabolism.wax	FLP1, YRE, CER3, WAX2 | CER3 (ECERIFERUM 3); binding / catalytic/ iron ion binding / oxidoreductase | chr5:23420209-23424052 FORWARD	PF04116,PF12076	16	16.7	plasma membrane	PM	X	n.a	n.a	n.a	0	0	0	0
AT2G27720	locus:2057765	P51407	no symbol available	no full name available	1.94284	1.28936	1.4784	0.65348	0.46444	1.11792	0.59316	0.208178	0.615385	1.20854	HC	protein.synthesis.ribosomal protein.eukaryotic.60S subunit.P2	60S acidic ribosomal protein P2 (RPP2A) | chr2:11818696-11819578 FORWARD	PF00428	29	29.2.1.2	cytosol,endoplasmic reticulum	C,ER	X	n.a	n.a	n.a	0	0	0	0
AT4G39640	locus:2135202	Q8VYW6	GGT1	gamma-glutamyl transpeptidase 1	-0.0536369	-0.309722	-0.914955	0.256085	0.861318	1.1174	0.593117	0.655353	0.615385	1.2085	HC	stress.abiotic	GGT1 | GGT1 (GAMMA-GLUTAMYL TRANSPEPTIDASE 1); gamma-glutamyltransferase/ glutathione gamma-glutamylcysteinyltransferase | chr4:18399955-18402963 FORWARD	PF01019	20	20.2	extracellular	EX	X	n.a	n.a	n.a	0	0	0	0
AT1G16810	locus:2203038	Q9FZ43	no symbol available	no full name available	1.17955	NaN	-0.628367	3	1.80791	4.80791	0.900659	1.62777	0.307692	1.20835	HC	not assigned.unknown	unknown protein | chr1:5755588-5756895 FORWARD	PF08555	35	35	nucleus,cytosol	N,C	X	n.a	n.a	n.a	0	0	0	0
AT4G20940	locus:6532568745	C0LGQ9	GHR1	GUARD CELL HYDROGEN PEROXIDE-RESISTANT 1	-1.3599	0.240578	-1.30368	-1.60048	-0.0562188	-1.6567	0.361942	1.23989	0.846154	1.2081	HC	signalling.receptor kinases.leucine rich repeat III	leucine-rich repeat family protein | chr4:11202728-11206280 FORWARD	PF07714,PF08263,PF13516,PF13516,PF13855,PF13855,PF13855	30	30.2	plasma membrane	PM	X	n.a	n.a	n.a	0	0	0	0
AT5G36890	locus:504956020	Q9FIW4	BGLU42	beta glucosidase 42	0.747864	-0.372583	-0.163535	1.12045	0.911399	2.03185	0.669321	0.628627	0.538462	1.20778	HC	misc.gluco-, galacto- and mannosidases	BGLU42 | BGLU42 (BETA GLUCOSIDASE 42); beta-glucosidase/ catalytic/ cation binding / hydrolase, hydrolyzing O-glycosyl compounds | chr5:14542026-14546230 REVERSE	PF00232	26	26.3	plastid,cytosol	P,C	X	n.a	n.a	n.a	0	0	0	0
AT2G45960	locus:2042351	A8MRW1	TMP-A, ATHH2, PIP1;2, PIP1B	TRANSMEMBRANE PROTEIN A, plasma membrane intrinsic protein 1B, NAMED PLASMA MEMBRANE INTRINSIC PROTEIN 1;2	2.04918	1.08384	1.9387	0.965331	0.110471	1.0758	0.58965	0.193848	0.615385	1.20503	HC	transport.Major Intrinsic Proteins.PIP	PIP1B, TMP-A, ATHH2, PIP1;2 | PIP1B (NAMED PLASMA MEMBRANE INTRINSIC PROTEIN 1B); water channel | chr2:18910295-18911982 FORWARD	PF00230	34	34.19.1	plasma membrane	PM	X	n.a	n.a	n.a	0	0	0	0
AT3G02110	locus:6530298193	Q8L9Y0	scpl25	serine carboxypeptidase-like 25	-0.252021	-0.656232	-0.921736	0.404212	0.669716	1.07393	0.589494	0.649805	0.615385	1.20488	HC	protein.degradation.serine protease	scpl25 | scpl25 (serine carboxypeptidase-like 25); serine-type carboxypeptidase | chr3:370762-373722 REVERSE	PF00450	29	29.5.5	extracellular	EX	X	n.a	n.a	n.a	0	0	0	0
AT1G09870	locus:4010713407	A0A178W2B9	no symbol available	no full name available	-1.28334	-0.26018	-0.611102	-1.02316	-0.672242	-1.69541	0.358716	1.78406	0.846154	1.20487	HC	misc.acid and other phosphatases	histidine acid phosphatase family protein | chr1:3205741-3208598 FORWARD	PF00328	26	26.13	endoplasmic reticulum	ER	X	n.a	n.a	n.a	0	0	0	0
AT4G14710	locus:2130005	A0A1P8B4X2	ATARD2		-0.439503	NaN	0.564447	3	-1.00395	1.99605	0.666337	1.39965	0.538462	1.2048	HC	metal handling.regulation	ATARD2 | acireductone dioxygenase [iron(II)-requiring]/ metal ion binding | chr4:8424667-8426558 REVERSE	PF03079	15	15.3	cytosol	C	X	n.a	n.a	n.a	0	0	0	0
AT2G36850	locus:2057765	Q9SJM0	ET2, MAS, GSL08, ATGSL08, GSL8, ATGSL8, CHOR	CHORUS, ENLARGED TETRAD 2, glucan synthase-like 8, MASSUE, GLUCAN SYNTHASE-LIKE 8	-1.30921	-1.62606	-2.06149	0.31685	0.752276	1.06913	0.589094	0.699199	0.615385	1.20448	HC	minor CHO metabolism.callose	ATGSL08, GSL8, GSL08, ATGSL8 | GSL8 (GLUCAN SYNTHASE-LIKE 8); 1,3-beta-glucan synthase/ transferase, transferring glycosyl groups | chr2:15454697-15469666 REVERSE	PF02364,PF14288	3	3.6	plasma membrane	PM	Likely PD protein	n.a	n.a	n.a	0	0	0	0
AT2G39770	locus:2057765	O22287	CYT1, EMB101, GMP1, VTC1, SOZ1	GDP-MANNOSE PYROPHOSPHORYLASE 1, CYTOKINESIS DEFECTIVE 1, SENSITIVE TO OZONE 1, EMBRYO DEFECTIVE 101, VITAMIN C DEFECTIVE 1	-0.468352	NaN	0.539878	3	-1.00823	1.99177	0.665981	1.45737	0.538462	1.20444	HC	cell wall.precursor synthesis.NDP sugar pyrophosphorylase.GDP mannose	CYT1, VTC1, SOZ1, EMB101, GMP1 | CYT1 (CYTOKINESIS DEFECTIVE 1); mannose-1-phosphate guanylyltransferase/ nucleotidyltransferase | chr2:16588702-16590985 FORWARD	PF00483,PF00132	10	10.1	cytosol,mitochondrion	C,M	X	n.a	n.a	n.a	0	0	0	0
AT2G28470	locus:2057765	A0A1P8AZB4	BGAL8	beta-galactosidase 8	-1.17007	-0.449449	-0.189144	-0.720622	-0.980926	-1.70155	0.358204	1.41228	0.846154	1.20436	HC	misc.gluco-, galacto- and mannosidases.beta-galactosidase	BGAL8 | BGAL8 (beta-galactosidase 8); beta-galactosidase/ catalytic/ cation binding / sugar binding | chr2:12168840-12173570 REVERSE	PF01301,PF17834,PF02140	26	26.3	extracellular	EX	X	n.a	n.a	n.a	0	0	0	0
AT1G27770	locus:2197975	A0A1P8AR51	ACA1, PEA1	PLASTID ENVELOPE ATPASE 1, autoinhibited Ca2+-ATPase 1	-1.01614	-1.2315	-1.83659	0.215359	0.820446	1.0358	0.586317	2.12899	0.615385	1.2017	HC	transport.calcium	ACA1, PEA1 | ACA1 (AUTO-INHIBITED CA2+-ATPASE 1); calcium channel/ calcium-transporting ATPase/ calmodulin binding | chr1:9671638-9676157 REVERSE	PF00122,PF00689,PF00690,PF12515,PF13246	34	34.21	endoplasmic reticulum,plastid	ER,P	X	n.a	n.a	n.a	0	0	0	0
AT3G44330	locus:504955750	Q9M292	no symbol available	no full name available	0.0162971	-0.561331	-0.44163	0.577628	0.457927	1.03556	0.586296	0.782639	0.615385	1.20168	HC	not assigned.unknown	INVOLVED IN: protein processing; LOCATED IN: mitochondrion, endoplasmic reticulum, plasma membrane, vacuole; EXPRESSED IN: 25 plant structures; EXPRESSED DURING: 13 growth stages; CONTAINS InterPro DOMAIN/s: Nicalin (InterPro:IPR016574), EF-HAND 1 (InterPro:IPR018247), Nicastrin (InterPro:IPR008710); Has 192 Blast hits to 192 proteins in 79 species: Archae - 6; Bacteria - 5; Metazoa - 124; Fungi - 0; Plants - 26; Viruses - 0; Other Eukaryotes - 31 (source: NCBI BLink). | chr3:16006675-16010965 FORWARD	PF05450	35	35	endoplasmic reticulum	ER	X	n.a	n.a	n.a	0	0	0	0
AT1G53500	locus:2197975	Q9LPG6	MUM4, ATRHM2, RHM2, ATMUM4	ARABIDOPSIS THALIANA RHAMNOSE BIOSYNTHESIS 2, MUCILAGE-MODIFIED 4, ARABIDOPSIS THALIANA MUCILAGE-MODIFIED 4, RHAMNOSE BIOSYNTHESIS 2	-1.01989	NaN	0.0245955	3	-1.04449	1.95551	0.662959	1.09915	0.538462	1.20142	HC	cell wall.precursor synthesis.UDP-glucose 4,6-dehydratase	MUM4, RHM2, ATRHM2, ATMUM4 | MUM4 (MUCILAGE-MODIFIED 4); UDP-4-keto-6-deoxy-glucose-3,5-epimerase/ UDP-4-keto-rhamnose-4-keto-reductase/ UDP-L-rhamnose synthase/ UDP-glucose 4,6-dehydratase/ catalytic | chr1:19966944-19969757 REVERSE	PF04321,PF16363	10	10.1	cytosol	C	X	n.a	n.a	n.a	0	0	0	0
AT5G13980	locus:504955662	F4K5E7	no symbol available	no full name available	-0.40582	0.261763	0.669378	-0.667583	-1.0752	-1.74278	0.354768	0.547716	0.846154	1.20092	HC	misc.gluco-, galacto- and mannosidases.alpha-mannosidase	glycosyl hydrolase family 38 protein | chr5:4508496-4514425 FORWARD	PF01074,PF07748,PF09261,PF17677	26	26.3	extracellular,vacuole	EX,V	X	n.a	n.a	n.a	0	0	0	0
AT3G49120	locus:6532566150	Q9SMU8	PRX34, PRXCB, ATPCB, AtPRX34, PERX34, ATPERX34	ARABIDOPSIS THALIANA PEROXIDASE CB, PEROXIDASE 34, peroxidase CB, ARABIDOPSIS THALIANA PEROXIDASE 34	0.834283	1.27079	2.14748	-0.43651	-1.3132	-1.74971	0.354191	0.513531	0.846154	1.20034	HC	misc.peroxidases	ATPERX34, PERX34, PRXCB, ATPCB | PRXCB (PEROXIDASE CB); peroxidase | chr3:18207651-18210132 FORWARD	PF00141	26	26.12	extracellular	EX	X	n.a	n.a	n.a	0	0	0	0
AT4G27520	locus:2117914	Q9T076	ENODL2, AtENODL2	early nodulin-like protein 2	-0.0858981	0.467057	1.11191	-0.552955	-1.19781	-1.75077	0.354103	0.81536	0.846154	1.20026	HC	misc.plastocyanin-like	plastocyanin-like domain-containing protein | chr4:13750440-13751905 REVERSE	PF02298	26	26.19	plasma membrane	PM	X	n.a	n.a	n.a	0	0	0	0
AT2G33530	locus:2057765	Q8VY01	scpl46	serine carboxypeptidase-like 46	0.212157	-0.362464	-0.226453	0.574621	0.43861	1.01323	0.584436	1.07691	0.615385	1.19982	HC	protein.degradation.serine protease	scpl46 | scpl46 (serine carboxypeptidase-like 46); serine-type carboxypeptidase | chr2:14197646-14200560 REVERSE	PF00450	29	29.5.5	extracellular	EX	X	n.a	n.a	n.a	0	0	0	0
AT5G35180	locus:504956020	A0A1P8BH65	no symbol available	no full name available	-0.797073	-1.10196	-1.497	0.304885	0.699932	1.00482	0.583735	0.836705	0.615385	1.19912	HC	not assigned.unknown	phosphoinositide binding | chr5:13424418-13433018 FORWARD	PF07059,PF01852	35	35	plasma membrane,cytosol,nucleus	PM,C,N	X	n.a	n.a	n.a	0	0	0	0
AT1G35620	locus:2197975	Q94F09	ATPDIL5-2, PDI8, PDIL5-2, ATPDI8	ARABIDOPSIS THALIANA PROTEIN DISULFIDE ISOMERASE 8, PROTEIN DISULFIDE ISOMERASE 8, PDI-like 5-2	-0.290578	-1.07164	-0.509668	0.78106	0.21909	1.00015	0.583346	1.09018	0.615385	1.19873	HC	redox.thioredoxin.PDIL	ATPDIL5-2, ATPDI8, PDI8 | ATPDIL5-2 (PDI-LIKE 5-2); protein disulfide isomerase | chr1:13156368-13158467 FORWARD	PF00085,PF13848	21	21.1	endoplasmic reticulum	ER	X	n.a	n.a	n.a	0	0	0	0
AT3G16530	locus:4010713744	Q9LK72	no symbol available	no full name available	-0.381664	0.136452	0.908826	-0.518116	-1.29049	-1.8086	0.349283	1.24552	0.846154	1.19544	HC	misc.myrosinases-lectin-jacalin	legume lectin family protein | chr3:5624377-5625470 REVERSE	PF00139	26	26.16	extracellular	EX	X	n.a	n.a	n.a	0	0	0	0
AT5G55730	locus:2147730	Q9FM65	FLA1	FASCICLIN-like arabinogalactan 1	-0.458195	0.312438	0.595893	-0.770633	-1.05409	-1.82472	0.34794	0.678472	0.846154	1.19409	HC	cell wall.cell wall proteins.AGPs.AGP	FLA1 | FLA1 (FASCICLIN-LIKE ARAB INOGALACTAN 1) | chr5:22558148-22560461 REVERSE	PF02469,PF02469	10	10.5	extracellular	EX	X	n.a	n.a	n.a	0	0	0	0
AT4G30220	locus:2134438	F4JPK5	RUXF, SMFA	small nuclear ribonucleoprotein F, small nuclear ribonucleoprotein F A	1.08818	0.517069	0.722593	0.571109	0.365585	0.936694	0.578058	0.589527	0.615385	1.19344	HC	RNA.processing	RUXF | RUXF (SMALL NUCLEAR RIBONUCLEOPROTEIN F) | chr4:14802950-14804323 REVERSE	PF01423	27	27.1	nucleus,plasma membrane	N,PM	X	n.a	n.a	n.a	0	0	0	0
AT5G16970	locus:504955662	Q39172	AER, AT-AER	alkenal reductase, 2-alkenal reductase	-0.489423	NaN	0.659247	3	-1.14867	1.85133	0.654277	1.13936	0.538462	1.19274	HC	misc.oxidases - copper, flavone etc	AT-AER | AT-AER (alkenal reductase); 2-alkenal reductase | chr5:5576168-5578075 REVERSE	PF00107,PF16884	26	26.7	cytosol	C	X	n.a	n.a	n.a	0	0	0	0
AT1G29670	locus:2197975	A0A1P8ASL8	GDSL1, GGL6		-0.00941548	0.415828	1.40919	-0.425244	-1.4186	-1.84385	0.346346	0.61328	0.846154	1.1925	HC	misc.GDSL-motif lipase	GDSL-motif lipase/hydrolase family protein | chr1:10375763-10377871 FORWARD	PF00657	26	26.28	extracellular	EX	X	n.a	n.a	n.a	0	0	0	0
AT1G64330	locus:2197975	A0A5S9WRX0	no symbol available	no full name available	0.33585	NaN	-1.27451	3	1.61036	4.61036	0.884197	0.443794	0.307692	1.19189	HC	cell.organisation	myosin heavy chain-related | chr1:23870905-23874198 FORWARD	PF07765	31	31.1	vacuole	V	X	n.a	n.a	n.a	0	0	0	0
AT1G08980	locus:4010713407	Q9FR37	ATAMI1, AMI1, TOC64-I, ATTOC64-I	TRANSLOCON AT THE OUTER MEMBRANE OF CHLOROPLASTS 64-I, AMIDASE-LIKE PROTEIN 1, amidase 1, ARABIDOPSIS THALIANA TRANSLOCON AT THE OUTER MEMBRANE OF CHLOROPLASTS 64-I	-0.958818	NaN	0.203992	3	-1.16281	1.83719	0.653099	1.91253	0.538462	1.19156	HC	misc.nitrilases, *nitrile lyases, berberine bridge enzymes, reticuline oxidases, troponine reductases	ATAMI1, AMI1, ATTOC64-I | AMI1 (AMIDASE 1); amidase/ hydrolase, acting on carbon-nitrogen (but not peptide) bonds / indoleacetamide hydrolase | chr1:2884411-2886620 FORWARD	PF01425,PF01425	26	26.8	cytosol	C	X	n.a	n.a	n.a	0	0	0	0
AT3G52500	locus:1009023307	Q9SVD1	no symbol available	no full name available	1.40284	0.84539	1.04786	0.557453	0.354981	0.912434	0.576036	0.168485	0.615385	1.19142	HC	protein.degradation	aspartyl protease family protein | chr3:19465499-19467386 REVERSE	PF14541,PF14543	29	29.5	extracellular	EX	X	n.a	n.a	n.a	0	0	0	0
AT1G47550	locus:2197975	F4HTA1	SEC3A	exocyst complex component sec3A	-1.03381	-1.52057	-1.45472	0.486754	0.420905	0.907659	0.575638	0.760522	0.615385	1.19102	HC	not assigned.unknown	unknown protein | chr1:17457171-17463896 FORWARD	PF15277,PF09763,PF09763	35	35	plasma membrane,cytosol	PM,C	X	n.a	n.a	n.a	0	0	0	0
AT3G19820	locus:505006329	Q39085	DWF1, DIM, DIM1, CBB1, EVE1	ENHANCED VERY-LOW-FLUENCE RESPONSES 1, DIMINUTIA, DIMINUTO 1, CABBAGE 1, DWARF 1	0.338923	-0.101004	-0.125224	0.439926	0.464146	0.904072	0.575339	0.43875	0.615385	1.19072	HC	hormone metabolism.brassinosteroid.synthesis-degradation.sterols.DWF1	DWF1, DIM, EVE1, DIM1, CBB1 | DWF1 (DWARF 1); calmodulin binding / catalytic | chr3:6879617-6881652 REVERSE	PF01565	17	17.3	endoplasmic reticulum,mitochondrion,peroxisome	ER,M,PX	X	n.a	n.a	n.a	0	0	0	0
AT3G50590	locus:6532566150	A0A1I9LNN0	TWD40-1		-1.16018	-1.59753	-1.6265	0.437351	0.466314	0.903665	0.575305	0.967521	0.615385	1.19069	HC	not assigned.no ontology	nucleotide binding | chr3:18771019-18779502 FORWARD	#N/A	35	35	nucleus,plasma membrane	N,PM	X	n.a	n.a	n.a	0	0	0	0
AT1G30360	locus:2197975	Q9C8G5	ERD4, OSCA3.1	early-responsive to dehydration 4	0.52862	-0.266995	0.426464	0.795614	0.102155	0.897769	0.574814	0.373195	0.615385	1.1902	HC	stress.abiotic.drought/salt	ERD4 | ERD4 (early-responsive to dehydration 4) | chr1:10715665-10718997 FORWARD	PF13967,PF02714,PF14703	20	20.2	plasma membrane	PM	X	n.a	n.a	n.a	0	0	0	0
AT1G11260	locus:4010713407	P23586	STP1, ATSTP1	sugar transporter 1, SUGAR TRANSPORTER 1	-0.0265357	-0.273588	-0.671224	0.247052	0.644688	0.89174	0.574312	0.68636	0.615385	1.1897	HC	transport.sugars	STP1, ATSTP1 | STP1 (SUGAR TRANSPORTER 1); carbohydrate transmembrane transporter/ sugar:hydrogen symporter | chr1:3777328-3780337 FORWARD	PF00083	34	34.2	plasma membrane	PM	X	n.a	n.a	n.a	0	0	0	0
AT4G04940	locus:2135393	Q9ZPH3	no symbol available	no full name available	-0.992798	NaN	-2.56317	3	1.57037	4.57037	0.880864	1.1405	0.307692	1.18856	HC	protein.synthesis.ribosome biogenesis.Pre-rRNA processing and modifications.WD-repeat proteins	transducin family protein / WD-40 repeat family protein | chr4:2511028-2517193 REVERSE	PF12894,PF04192,PF00400	29	29.2	nucleus	N	X	n.a	n.a	n.a	0	0	0	0
AT4G27140	locus:2117914	P15457	SESA1, AT2S1	seed storage albumin 1	0.353234	-0.233109	0.0673163	0.586343	0.285918	0.872261	0.572688	1.86819	0.615385	1.18807	HC	development.storage proteins	2S seed storage protein 1 / 2S albumin storage protein / NWMU1-2S albumin 1 | chr4:13607329-13608031 FORWARD	PF00234	33	33.1	extracellular	EX	X	n.a	n.a	n.a	0	0	0	0
AT2G45470	locus:2042351	O22126	AGP8, FLA8	ARABINOGALACTAN PROTEIN 8, FASCICLIN-like arabinogalactan protein 8	0.128698	0.545786	1.60986	-0.417088	-1.48116	-1.89825	0.341812	0.809862	0.846154	1.18797	HC	cell wall.cell wall proteins.AGPs.AGP	FLA8, AGP8 | FLA8 (FASCICLIN-LIKE ARABINOGALACTAN PROTEIN 8) | chr2:18742540-18744111 REVERSE	PF02469	10	10.5	extracellular,plasma membrane	EX,PM	X	n.a	n.a	n.a	0	0	0	0
AT2G05520	locus:2019893	F4IHB2	GRP-3, ATGRP3, GRP3, ATGRP-3	GLYCINE-RICH PROTEIN 3, glycine-rich protein 3, ARABIDOPSIS GLYCINE RICH PROTEIN 3	0.474928	0.162379	-0.0774899	0.312549	0.552418	0.864967	0.572081	1.59014	0.615385	1.18747	HC	not assigned.no ontology.glycine rich proteins	GRP-3, ATGRP-3, GRP3 | GRP-3 (GLYCINE-RICH PROTEIN 3) | chr2:2026162-2027099 FORWARD	PF07172	35	35	extracellular	EX	X	n.a	n.a	n.a	0	0	0	0
AT3G01780	locus:6530298193	A0A1I9LST8	TPLATE		-1.05612	-1.64904	-1.32503	0.59292	0.268911	0.861831	0.571819	0.761054	0.615385	1.1872	HC	not assigned.unknown	TPLATE | TPLATE; binding | chr3:279060-283580 FORWARD	#N/A	35	35	plasma membrane	PM	X	n.a	n.a	n.a	0	0	0	0
AT2G24420	locus:2046783	Q9ZQ26	no symbol available	no full name available	0.148456	-0.573824	0.0301624	0.722281	0.118294	0.840575	0.570048	0.423001	0.615385	1.18543	HC	DNA.repair	DNA repair ATPase-related | chr2:10380026-10383405 FORWARD	#N/A	28	28.2	endoplasmic reticulum	ER	X	n.a	n.a	n.a	0	0	0	0
AT1G70770	locus:2197975	Q9S791	no symbol available	no full name available	0.378318	-0.0029919	-0.0512981	0.38131	0.429616	0.810926	0.567577	0.424701	0.615385	1.18296	HC	not assigned.unknown	unknown protein | chr1:26688230-26691277 REVERSE	PF10151	35	35	endoplasmic reticulum,cytosol	ER,C	X	n.a	n.a	n.a	0	0	0	0
AT2G39010	locus:2057765	A0A1P8AZD1	PIP2E, PIP2;6	plasma membrane intrinsic protein 2E, PLASMA MEMBRANE INTRINSIC PROTEIN 2;6	0.665686	0.0917455	0.457203	0.57394	0.208483	0.782423	0.565202	0.417453	0.615385	1.18059	HC	transport.Major Intrinsic Proteins.PIP	PIP2E, PIP2;6 | PIP2E (PLASMA MEMBRANE INTRINSIC PROTEIN 2E); water channel | chr2:16291477-16294034 FORWARD	PF00230	34	34.19.1	plasma membrane	PM	X	n.a	n.a	n.a	0	0	0	0
AT5G63530	locus:2024745	Q9C5D3	ATFP3, AtHMP54, FP3	farnesylated protein 3, ARABIDOPSIS THALIANA FARNESYLATED PROTEIN 3, HEAVY METAL ASSOCIATED PROTEIN 54	0.0996524	-0.679909	-0.820825	0.779561	0.920478	1.70004	0.64167	0.614884	0.538462	1.18013	HC	metal handling.binding, chelation and storage	ATFP3, FP3 | ATFP3; metal ion binding / transition metal ion binding | chr5:25433154-25435834 FORWARD	PF00403,PF00403	15	15.2	nucleus	N	Likely PD protein	n.a	n.a	n.a	0	0	0	0
AT1G79500	locus:2032758	Q9AV97	AtkdsA1, KDO8PS	3-Deoxy-D-manno-octulosonate 8-phosphate synthase	-0.895858	NaN	0.414705	3	-1.31056	1.68944	0.640786	1.5688	0.538462	1.17925	HC	cell wall.precursor synthesis.KDO pathway.KDO-8-Phosphate Synthase	2-dehydro-3-deoxyphosphooctonate aldolase / phospho-2-dehydro-3-deoxyoctonate aldolase / 3-deoxy-D-manno-octulosonic acid 8-phosphate synthetase (KDSA) | chr1:29903420-29909437 FORWARD	PF00793	10	10.1	cytosol	C	X	n.a	n.a	n.a	0	0	0	0
AT1G01300	#N/A	Q9LNJ3	no symbol available	no full name available	-0.138864	-0.922247	-0.120835	0.783383	-0.0180287	0.765354	0.56378	0.512715	0.615385	1.17916	HC	protein.degradation.aspartate protease	aspartyl protease family protein | chr1:116943-118764 FORWARD	PF14541,PF14543	29	29.5.4	extracellular	EX	X	n.a	n.a	n.a	0	0	0	0
AT5G24780	locus:504955662	B3H5J6	VSP1, ATVSP1	vegetative storage protein 1	1.72503	0.922777	1.76351	0.802254	-0.038476	0.763778	0.563648	0.495447	0.615385	1.17903	HC	development.storage proteins	VSP1, ATVSP1 | VSP1 (VEGETATIVE STORAGE PROTEIN 1); acid phosphatase/ transcription factor binding | chr5:8507590-8508957 REVERSE	PF03767	33	33.1	extracellular	EX	X	n.a	n.a	n.a	0	0	0	0
AT3G20820	locus:505006329	A0A384KGL0	no symbol available	no full name available	1.94316	1.72873	1.39892	0.214432	0.544245	0.758677	0.563223	0.178137	0.615385	1.17861	HC	not assigned.no ontology	leucine-rich repeat family protein | chr3:7280878-7282177 FORWARD	PF13855,PF13855,PF08263	35	35	extracellular	EX	X	n.a	n.a	n.a	0	0	0	0
AT5G16550	locus:504955662	Q94EY7	LDIP	LDAP Interacting Protein	-0.12997	-0.559231	-0.447398	0.429261	0.317428	0.746689	0.562224	1.02037	0.615385	1.17761	HC	not assigned.unknown	unknown protein | chr5:5405350-5406887 FORWARD	#N/A	35	35	endoplasmic reticulum	ER	X	n.a	n.a	n.a	0	0	0	0
AT4G09960	locus:2122368	A0A1P8B889	STK, AGL11	AGAMOUS-like 11, SEEDSTICK	0.971947	-0.46103	NaN	1.43298	3	4.43298	0.869415	1.58836	0.307692	1.17711	HC	RNA.regulation of transcription.MADS box transcription factor family	STK, AGL11 | STK (SEEDSTICK); protein binding / transcription factor | chr4:6236473-6240681 REVERSE	PF00319,PF01486	27	27.3	nucleus	N	X	n.a	n.a	n.a	0	0	0	0
AT5G21105	locus:504955662	F4K6Z4	no symbol available	no full name available	0.436713	0.162102	-0.0291171	0.274611	0.46583	0.740442	0.561703	0.51224	0.615385	1.17709	HC	redox.ascorbate and glutathione.ascorbate	L-ascorbate oxidase/ copper ion binding / oxidoreductase | chr5:7172687-7177841 FORWARD	PF00394,PF07731,PF07732	21	21.2	extracellular,cytosol	EX,C	Likely PD protein	n.a	n.a	n.a	0	0	0	0
AT2G36580	locus:2057765	Q9SJQ0	no symbol available	no full name available	-0.302633	-0.528662	-0.808384	0.226029	0.505751	0.73178	0.560982	0.857811	0.615385	1.17637	HC	glycolysis.cytosolic branch.pyruvate kinase (PK)	pyruvate kinase, putative | chr2:15339122-15343086 FORWARD	PF00224,PF02887	4	4.1	cytosol,plasma membrane	C,PM	X	n.a	n.a	n.a	0	0	0	0
AT3G19770	locus:505006329	F4JCD2	VPS9, ATVPS9A, VPS9A	ARABIDOPSIS THALIANA VACUOLAR PROTEIN SORTING 9A	0.219179	NaN	-1.20187	3	1.42105	4.42105	0.868421	0.888334	0.307692	1.17611	HC	protein.targeting.secretory pathway.vacuole	ATVPS9A, VPS9A | VPS9A; Rho guanyl-nucleotide exchange factor | chr3:6866806-6869475 FORWARD	PF02204,PF18151	29	29.3.4	nucleus	N	X	n.a	n.a	n.a	0	0	0	0
AT3G01520	locus:6530298193	Q8LGG8	no symbol available	no full name available	0.0175791	-0.940014	0.25232	0.957593	-0.234741	0.722852	0.560238	0.708102	0.615385	1.17562	HC	stress.abiotic.unspecified	universal stress protein (USP) family protein | chr3:208439-210137 FORWARD	PF00582	20	20.2	cytosol,plasma membrane	C,PM	X	n.a	n.a	n.a	0	0	0	0
AT3G48710	locus:2101185	Q9SMM8	no symbol available	no full name available	-0.054901	NaN	-1.46527	3	1.41037	4.41037	0.86753	0.607756	0.307692	1.17522	HC	not assigned.unknown	EXPRESSED IN: 22 plant structures; EXPRESSED DURING: 13 growth stages; CONTAINS InterPro DOMAIN/s: DEK, C-terminal (InterPro:IPR014876); BEST Arabidopsis thaliana protein match is: unknown protein (TAIR:AT5G63550.2); Has 48226 Blast hits to 25734 proteins in 1103 species: Archae - 54; Bacteria - 6881; Metazoa - 21026; Fungi - 4604; Plants - 1514; Viruses - 306; Other Eukaryotes - 13841 (source: NCBI BLink). | chr3:18040937-18044226 FORWARD	PF08766	35	35	nucleus	N	X	n.a	n.a	n.a	0	0	0	0
AT1G79830	locus:2019893	A0A1P8AQY7	GC5	golgin candidate 5	-0.912697	NaN	-2.31241	3	1.39972	4.39972	0.866643	1.16236	0.307692	1.17434	HC	cell.vesicle transport	GC5 | GC5 (golgin candidate 5); protein binding | chr1:30027860-30033794 REVERSE	PF12325,PF12329	31	31.4	golgi	G	X	n.a	n.a	n.a	0	0	0	0
AT3G01680	locus:6530298193	Q9SS87	AtSEOR1, SEOR1, SEOb	Arabidopsis thaliana sieve element occlusion-related 1, sieve element occlusion b, Sieve-Element-Occlusion-Related 1	0.18174	-1.00272	0.662785	1.18446	-0.481046	0.703416	0.558618	0.446243	0.615385	1.174	HC	not assigned.unknown	unknown protein | chr3:251981-255513 FORWARD	PF14576,PF14577	35	35	endoplasmic reticulum	ER	X	n.a	n.a	n.a	0	0	0	0
AT4G27500	locus:2117914	A0A178UT56	PPI1	proton pump interactor 1	-0.238467	-1.0051	-0.17272	0.766634	-0.0657472	0.700887	0.558407	0.429867	0.615385	1.17379	HC	not assigned.unknown	PPI1 | PPI1 (PROTON PUMP INTERACTOR 1); protein binding | chr4:13743110-13746211 FORWARD	#N/A	35	35	endoplasmic reticulum,plasma membrane	ER,PM	X	n.a	n.a	n.a	0	0	0	0
AT5G44130	locus:505006587	Q9FFH6	FLA13	FASCICLIN-like arabinogalactan protein 13 precursor	-0.343433	0.282174	1.11564	-0.625607	-1.45907	-2.08468	0.326277	1.72111	0.846154	1.17243	HC	cell wall.cell wall proteins.AGPs.AGP	FLA13 | FLA13 (FASCICLIN-LIKE ARABINOGALACTAN PROTEIN 13 PRECURSOR) | chr5:17761090-17762003 FORWARD	PF02469	10	10.5	extracellular,plasma membrane	EX,PM	X	n.a	n.a	n.a	0	0	0	0
AT3G19340	locus:505006329	A0A654F8Q2	no symbol available	no full name available	-0.616458	-0.778329	-1.13376	0.16187	0.517298	0.679169	0.556597	1.40606	0.615385	1.17198	HC	not assigned.unknown	LOCATED IN: plasma membrane; EXPRESSED IN: 26 plant structures; EXPRESSED DURING: 15 growth stages; BEST Arabidopsis thaliana protein match is: aminopeptidase (TAIR:AT5G13940.1); Has 143 Blast hits to 138 proteins in 46 species: Archae - 0; Bacteria - 59; Metazoa - 12; Fungi - 0; Plants - 51; Viruses - 0; Other Eukaryotes - 21 (source: NCBI BLink). | chr3:6701273-6704226 REVERSE	PF12576	35	35	plasma membrane	PM	X	n.a	n.a	n.a	0	0	0	0
AT5G28540	locus:504956020	Q9LKR3	BIP1		0.595613	-0.239927	0.762755	0.83554	-0.167143	0.668397	0.5557	0.260664	0.615385	1.17108	HC	stress.abiotic.heat	BIP1 | BIP1; ATP binding | chr5:10540460-10543375 REVERSE	PF00012	20	20.2	endoplasmic reticulum	ER	X	n.a	n.a	n.a	0	0	0	0
AT4G24190	locus:2117914	F4JQ55	SHD, HSP90, HSP90.7, AtHsp90-7, AtHsp90.7	SHEPHERD, HEAT SHOCK PROTEIN 90.7, HEAT SHOCK PROTEIN 90-7	1.26227	0.362094	1.50545	0.900179	-0.243181	0.656997	0.55475	0.326984	0.615385	1.17013	HC	stress.abiotic.heat	SHD, HSP90.7 | SHD (SHEPHERD); ATP binding / unfolded protein binding | chr4:12551717-12555909 REVERSE	PF00183,PF02518	20	20.2	endoplasmic reticulum	ER	X	n.a	n.a	n.a	0	0	0	0
AT3G28300	locus:2094483	P0DI79	AT14A		0.24585	-0.38963	0.229638	0.63548	0.016212	0.651692	0.554308	0.891345	0.615385	1.16969	HC	not assigned.no ontology	AT14A | AT14A | chr3:10565737-10567600 FORWARD	PF05055	35	35	plasma membrane	PM	X	n.a	n.a	n.a	0	0	0	0
AT3G09740	locus:2114784	Q9SF29	SYP71, ATSYP71	syntaxin of plants 71	0.0791689	-0.0751625	-0.416959	0.154331	0.496127	0.650459	0.554205	0.583985	0.615385	1.16959	HC	cell.vesicle transport	SYP71, ATSYP71 | SYP71 (SYNTAXIN OF PLANTS 71); protein transporter | chr3:2989431-2991661 FORWARD	PF05739	31	31.4	plasma membrane	PM	X	n.a	n.a	n.a	0	0	0	0
AT2G37340	locus:2057765	Q8VYA5	RS2Z33, RSZ33, ATRSZ33, AT-RS2Z33	arginine/serine-rich zinc knuckle-containing protein 33, ARGININE/SERINE-RICH ZINC KNUCKLE-CONTAINING PROTEIN 33	0.540274	-0.800656	NaN	1.34093	3	4.34093	0.861744	0.420434	0.307692	1.16944	HC	RNA.processing.splicing	RSZ33, ATRSZ33 | RSZ33; nucleic acid binding / nucleotide binding / zinc ion binding | chr2:15670147-15672700 REVERSE	PF00076,PF00098,PF00098	27	27.1	nucleus	N	X	n.a	n.a	n.a	0	0	0	0
AT3G53420	locus:2101978	P43286	PIP2;1, AtPIP2;1, PIP2A, PIP2	PLASMA MEMBRANE INTRINSIC PROTEIN 2, PLASMA MEMBRANE INTRINSIC PROTEIN 2;1, plasma membrane intrinsic protein 2A	2.19478	1.91065	1.83724	0.284128	0.35754	0.641668	0.553472	0.294318	0.615385	1.16886	HC	transport.Major Intrinsic Proteins.PIP	PIP2A, PIP2, PIP2;1 | PIP2A (PLASMA MEMBRANE INTRINSIC PROTEIN 2A); water channel | chr3:19803655-19805713 REVERSE	PF00230	34	34.19.1	plasma membrane	PM	X	n.a	n.a	n.a	0	0	0	0
AT5G41600	locus:504956020	Q9FFS0	RTNLB4, BTI3	VIRB2-interacting protein 3, Reticulan like protein B4	-0.108779	-0.475629	-0.375327	0.36685	0.266548	0.633399	0.552783	0.581524	0.615385	1.16817	HC	not assigned.no ontology	BTI3 | BTI3 (VIRB2-INTERACTING PROTEIN 3) | chr5:16636130-16637693 FORWARD	PF02453	35	35	endoplasmic reticulum	ER	X	n.a	n.a	n.a	0	0	0	0
AT5G08550	locus:504955662	Q9FNN3	ILP1	increased level of polyploidy1-1D	-0.928289	NaN	-2.25262	3	1.32433	4.32433	0.860361	1.22639	0.307692	1.16805	HC	not assigned.unknown	ILP1 | ILP1 (increased level of polyploidy1-1D); translation repressor | chr5:2765642-2770282 REVERSE	PF07842	35	35	nucleus	N	X	n.a	n.a	n.a	0	0	0	0
AT5G12200	locus:504955662	Q9FMP3	PYD2	pyrimidine 2	-0.177852	-0.519675	-0.467961	0.341823	0.290109	0.631932	0.552661	1.37605	0.615385	1.16805	HC	nucleotide metabolism.degradation.pyrimidine.dihydropyrimidinase	dihydropyrimidinase / DHPase / dihydropyrimidine amidohydrolase / hydantoinase (PYD2) | chr5:3941528-3944811 REVERSE	PF01979	23	23.2	endoplasmic reticulum	ER	X	n.a	n.a	n.a	0	0	0	0
AT2G21160	locus:2025640	P45434	no symbol available	no full name available	0.839709	0.480398	0.567177	0.359311	0.272532	0.631843	0.552654	0.88773	0.615385	1.16804	HC	not assigned.no ontology	translocon-associated protein alpha (TRAP alpha) family protein | chr2:9068318-9070431 FORWARD	PF03896	35	35	endoplasmic reticulum	ER	X	n.a	n.a	n.a	0	0	0	0
AT3G62580	locus:2096029	A0A384L060	no symbol available	no full name available	0.176989	-0.254079	-0.020853	0.431068	0.197842	0.62891	0.552409	1.25271	0.615385	1.16779	HC	not assigned.unknown	FUNCTIONS IN: molecular_function unknown; INVOLVED IN: biological_process unknown; LOCATED IN: endomembrane system; EXPRESSED IN: 23 plant structures; EXPRESSED DURING: 13 growth stages; BEST Arabidopsis thaliana protein match is: late embryogenesis abundant domain-containing protein / LEA domain-containing protein (TAIR:AT1G72100.1); Has 237 Blast hits to 236 proteins in 85 species: Archae - 0; Bacteria - 4; Metazoa - 103; Fungi - 69; Plants - 61; Viruses - 0; Other Eukaryotes - 0 (source: NCBI BLink). | chr3:23146828-23147951 FORWARD	PF13664	35	35	endoplasmic reticulum	ER	X	n.a	n.a	n.a	0	0	0	0
AT2G46630	locus:2042351	A0A178VNG8	no symbol available	no full name available	0.515766	0.287898	-0.807973	0.227868	1.32374	1.55161	0.629301	0.537011	0.538462	1.16776	HC	cell wall.cell wall proteins.LRR	unknown protein | chr2:19145529-19146713 FORWARD	#N/A	10	10.5	nucleus	N	X	n.a	n.a	n.a	0	0	0	0
AT5G46630	locus:505006587	F4KHJ7	AP2M	adaptor protein-2 mu-adaptin	-0.28121	-0.465224	-0.723772	0.184014	0.442562	0.626576	0.552215	0.692419	0.615385	1.1676	HC	protein.targeting.secretory pathway.unspecified	clathrin adaptor complexes medium subunit family protein | chr5:18920438-18923445 FORWARD	PF00928	29	29.3.4	plasma membrane,cytosol	PM,C	X	n.a	n.a	n.a	0	0	0	0
AT4G21650	locus:2119003	Q8GUK4	SBT3.13	subtilase 3.13	2.45315	2.49682	1.78609	-0.0436704	0.66706	0.62339	0.551949	0.186395	0.615385	1.16733	HC	protein.degradation.subtilases	subtilase family protein | chr4:11501198-11504678 REVERSE	PF17766,PF05922,PF00082	29	29.5.1	extracellular	EX	X	n.a	n.a	n.a	0	0	0	0
AT5G60640	locus:2024745	F4K0F5	PDI2, ATPDIL1-4, ATPDI2, PDIL1-4	PROTEIN DISULFIDE ISOMERASE 2, ARABIDOPSIS THALIANA PROTEIN DISULFIDE ISOMERASE 2, PDI-like 1-4	0.200727	-0.893039	0.67384	1.09377	-0.473113	0.620653	0.551721	0.301501	0.615385	1.16711	HC	redox.thioredoxin.PDIL	ATPDIL1-4, PDI2, ATPDI2 | ATPDIL1-4 (PDI-LIKE 1-4); protein disulfide isomerase | chr5:24370959-24374038 REVERSE	PF00085,PF00085,PF13848	21	21.1	endoplasmic reticulum	ER	X	n.a	n.a	n.a	0	0	0	0
AT5G63550	locus:2024745	Q84JB7	no symbol available	no full name available	0.287854	NaN	-1.01498	3	1.30284	4.30284	0.85857	0.308847	0.307692	1.16626	HC	not assigned.unknown	EXPRESSED IN: guard cell; CONTAINS InterPro DOMAIN/s: DEK, C-terminal (InterPro:IPR014876); BEST Arabidopsis thaliana protein match is: unknown protein (TAIR:AT3G48710.1). | chr5:25444672-25448172 FORWARD	PF08766	35	35	nucleus	N	X	n.a	n.a	n.a	0	0	0	0
AT1G72390	locus:2197975	F4IDB2	PHL	PHYTOCHROME-DEPENDENT LATE-FLOWERING	0.46832	NaN	-0.834298	3	1.30262	4.30262	0.858551	1.30407	0.307692	1.16624	HC	not assigned.unknown	unknown protein | chr1:27245165-27251576 FORWARD	#N/A	35	35	nucleus	N	X	n.a	n.a	n.a	0	0	0	0
AT4G34260	locus:2134438	Q8L7W8	FUC95A, AXY8	ALTERED XYLOGLUCAN 8	-0.211965	-0.160585	-0.872804	-0.0513806	0.660839	0.609458	0.550788	0.300929	0.615385	1.16617	HC	not assigned.unknown	FUC95A | FUC95A; 1,2-alpha-L-fucosidase | chr4:16398028-16401810 FORWARD	PF14498	35	35	extracellular	EX	X	n.a	n.a	n.a	0	0	0	0
AT3G51850	locus:1009023307	A0A1I9LP01	CPK13	calcium-dependent protein kinase 13	-1.96698	-0.980112	-0.781939	-0.986872	-1.18504	-2.17192	0.319007	1.72332	0.846154	1.16516	HC	signalling.calcium.calcium dependent protein kinases	CPK13 | CPK13; ATP binding / calcium ion binding / calmodulin-dependent protein kinase/ kinase/ protein kinase/ protein serine/threonine kinase/ protein tyrosine kinase | chr3:19232467-19235889 FORWARD	PF00069,PF13499,PF13499	30	30.3.1	plasma membrane	PM	X	n.a	n.a	n.a	0	0	0	0
AT4G35230	locus:2134438	Q944A7	BSK1	brassinosteroid-signaling kinase 1	-0.360969	-1.24435	-0.0726646	0.883385	-0.288305	0.59508	0.54959	0.752626	0.615385	1.16497	HC	signalling.kinase.RLCK.brassinosteroid signalling kinase	BSK1 | BSK1 (BR-SIGNALING KINASE 1); ATP binding / binding / kinase/ protein kinase/ protein tyrosine kinase | chr4:16755112-16758091 REVERSE	PF07714	30	30.30.2.1	plasma membrane	PM	X	n.a	n.a	n.a	0	0	0	0
AT5G14030	locus:504955662	A0A1P8BF69	no symbol available	no full name available	0.545847	-0.0853339	0.588696	0.631181	-0.0428497	0.588331	0.549028	0.579936	0.615385	1.16441	HC	not assigned.no ontology	translocon-associated protein beta (TRAPB) family protein | chr5:4526784-4528615 FORWARD	PF05753	35	35	endoplasmic reticulum,extracellular	ER,EX	X	n.a	n.a	n.a	0	0	0	0
AT3G28720	locus:2094483	A0A1I9LQC2	no symbol available	no full name available	-0.901316	-1.21658	-1.17428	0.315266	0.272959	0.588226	0.549019	1.24305	0.615385	1.1644	HC	RNA.regulation of transcription.putative transcription regulator	unknown protein | chr3:10782276-10784447 FORWARD	#N/A	27	27.3	endoplasmic reticulum	ER	X	n.a	n.a	n.a	0	0	0	0
AT1G45201	locus:2197975	A0A1P8AVY3	TLL1, ATTLL1	ARABIDOPSIS THALIANA TRIACYLGLYCEROL LIPASE-LIKE 1, triacylglycerol lipase-like 1	0.577104	0.177744	0.395342	0.39936	0.181762	0.581122	0.548427	0.61846	0.615385	1.16381	HC	lipid metabolism.lipid degradation.lipases.triacylglycerol lipase	ATTLL1, TLL1 | TLL1 (TRIACYLGLYCEROL LIPASE-LIKE 1); triacylglycerol lipase | chr1:17123821-17128651 FORWARD	PF01764	11	11.9	golgi,endoplasmic reticulum	G,ER	X	n.a	n.a	n.a	0	0	0	0
AT3G62020	locus:2079567	Q3EAG0	GLP10	germin-like protein 10	1.21853	0.902964	0.959627	0.315569	0.258906	0.574474	0.547873	0.501028	0.615385	1.16326	HC	stress.abiotic.unspecified	GLP10 | GLP10 (GERMIN-LIKE PROTEIN 10); manganese ion binding / nutrient reservoir | chr3:22971358-22972268 REVERSE	PF00190	20	20.2	vacuole,extracellular	V,EX	X	n.a	n.a	n.a	0	0	0	0
AT2G32720	locus:2057765	A0A1P8AX49	B5 #4, ATCB5-B, CB5-B, CYTB5-D	cytochrome B5 isoform B, ARABIDOPSIS CYTOCHROME B5 ISOFORM B	-0.0918045	-0.174605	-0.572511	0.0828009	0.480706	0.563507	0.546959	1.06641	0.615385	1.16234	HC	redox.ascorbate and glutathione	B5 #4, ATCB5-B, CB5-B | CB5-B (CYTOCHROME B5 ISOFORM B); heme binding | chr2:13876774-13878531 REVERSE	PF00173	21	21.2	endoplasmic reticulum	ER	X	n.a	n.a	n.a	0	0	0	0
AT5G06530	locus:504955662	A0A1P8BAZ0	AtABCG22, ABCG22	Arabidopsis thaliana ATP-binding cassette G22, ATP-binding cassette G22	-0.683679	-1.07892	-0.83091	0.395237	0.147231	0.542468	0.545206	1.13454	0.615385	1.16059	HC	transport.ABC transporters and multidrug resistance systems	ABC transporter family protein | chr5:1989747-1994824 REVERSE	PF00005,PF01061	34	34.16	plasma membrane	PM	X	n.a	n.a	n.a	0	0	0	0
AT2G07360	locus:2019893	F4IL68	TASH3	TPLATE-associated SH3 domain containing protein	-1.04301	-1.33959	-1.28095	0.29658	0.237945	0.534525	0.544544	0.691296	0.615385	1.15993	HC	not assigned.no ontology	SH3 domain-containing protein | chr2:3047306-3057183 REVERSE	#N/A	35	35	plasma membrane,plastid	PM,P	X	n.a	n.a	n.a	0	0	0	0
AT4G25210	locus:2117914	Q9SB42	no symbol available	no full name available	0.773976	-0.829797	-1.83899	1.60377	2.61297	4.21674	0.851395	0.244044	0.307692	1.15909	HC	RNA.regulation of transcription.GeBP like	transcription regulator | chr4:12918328-12919742 FORWARD	PF04504	27	27.3	nucleus	N	X	n.a	n.a	n.a	0	0	0	0
AT2G30490	locus:2057765	P92994	REF3, CYP73A5, C4H, ATC4H	CINNAMATE 4-HYDROXYLASE, REDUCED EPRDERMAL FLUORESCENCE 3, cinnamate-4-hydroxylase	0.164792	-0.26895	0.0803202	0.433742	0.0844721	0.518215	0.543185	0.428821	0.615385	1.15857	HC	secondary metabolism.phenylpropanoids.lignin biosynthesis.C4H	ATC4H, C4H, CYP73A5 | C4H (CINNAMATE-4-HYDROXYLASE); trans-cinnamate 4-monooxygenase | chr2:12993663-12995770 REVERSE	PF00067	16	16.2	endoplasmic reticulum	ER	X	n.a	n.a	n.a	0	0	0	0
AT3G08600	locus:2057207	Q9C9Z6	no symbol available	no full name available	-0.337612	0.430678	-1.62255	-0.768289	1.28494	0.51665	0.543054	0.983488	0.615385	1.15844	HC	not assigned.unknown	unknown protein | chr3:2612394-2613823 FORWARD	PF06697	35	35	plasma membrane	PM	X	n.a	n.a	n.a	0	0	0	0
AT3G54670	locus:504955712	Q6Q1P4	SMC1, ATSMC1, TTN8	TITAN8, STRUCTURAL MAINTENANCE OF CHROMOSOMES 1	-0.438134	NaN	-1.64704	3	1.2089	4.2089	0.850742	0.795651	0.307692	1.15843	HC	cell.division	TTN8, SMC1, ATSMC1 | TTN8 (TITAN8); ATP binding / transporter | chr3:20235678-20243960 FORWARD	PF02463,PF06470	31	31.2	nucleus	N	X	n.a	n.a	n.a	0	0	0	0
AT5G60670	locus:2024745	Q9FF52	RPL12C	Ribosomal Protein Like 12C	0.788814	NaN	-0.40983	3	1.19864	4.19864	0.849887	0.790696	0.307692	1.15758	HC	protein.synthesis.ribosomal protein.eukaryotic.60S subunit.L12	60S ribosomal protein L12 (RPL12C) | chr5:24380910-24381593 REVERSE	PF03946,PF00298	29	29.2.1.2	cytosol	C	X	n.a	n.a	n.a	0	0	0	0
AT1G52410	locus:2197975	F4ICX9	TSA1, AtTSA1	TSK-associating protein 1	0.326767	-1.28835	0.516635	1.61511	-0.189868	1.42525	0.618771	0.416101	0.538462	1.15723	HC	signalling.calcium	TSA1 | TSA1 (TSK-ASSOCIATING PROTEIN 1); calcium ion binding / protein binding | chr1:19520728-19525624 FORWARD	#N/A	30	30.3	cytosol,peroxisome,nucleus	C,PX,N	X	n.a	n.a	n.a	0	0	0	0
AT5G50460	locus:505006587	P0DI75	no symbol available	no full name available	1.5078	1.30993	1.20937	0.19787	0.298435	0.496305	0.541359	0.591879	0.615385	1.15674	HC	protein.targeting.secretory pathway.unspecified	protein transport protein SEC61 gamma subunit, putative | chr5:20551437-20552566 REVERSE	PF00584	29	29.3.4	endoplasmic reticulum	ER	X	n.a	n.a	n.a	0	0	0	0
AT5G60460	locus:2024745	Q9FKK1	no symbol available	no full name available	0.760854	NaN	-0.419281	3	1.18014	4.18014	0.848345	2.05168	0.307692	1.15604	HC	protein.targeting.secretory pathway.unspecified	sec61beta family protein | chr5:24317437-24317935 REVERSE	PF03911	29	29.3.4	golgi	G	Likely PD protein	n.a	n.a	n.a	0	0	0	0
AT3G62840	locus:6532569032	O22247	no symbol available	no full name available	1.18216	NaN	0.00312127	3	1.17904	4.17904	0.848254	0.797397	0.307692	1.15595	HC	RNA.processing	FUNCTIONS IN: molecular_function unknown; LOCATED IN: small nucleolar ribonucleoprotein complex, nucleus; EXPRESSED IN: 22 plant structures; EXPRESSED DURING: 13 growth stages; CONTAINS InterPro DOMAIN/s: Like-Sm ribonucleoprotein, core (InterPro:IPR001163), Like-Sm ribonucleoprotein, eukaryotic and archaea-type, core (InterPro:IPR006649), Like-Sm ribonucleoprotein-related, core (InterPro:IPR010920); BEST Arabidopsis thaliana protein match is: small nuclear ribonucleoprotein D2, putative / snRNP core protein D2, putative / Sm protein D2, putative (TAIR:AT2G47640.4); Has 535 Blast hits to 535 proteins in 164 species: Archae - 2; Bacteria - 0; Metazoa - 239; Fungi - 109; Plants - 78; Viruses - 0; Other Eukaryotes - 107 (source: NCBI BLink). | chr3:23235490-23236816 REVERSE	PF01423	27	27.1	nucleus	N	X	n.a	n.a	n.a	0	0	0	0
AT3G62360	locus:2098018	Q9LZQ4	no symbol available	no full name available	-0.738041	-1.25136	-0.698885	0.513319	-0.0391556	0.474163	0.539514	1.13827	0.615385	1.1549	HC	not assigned.unknown	carbohydrate binding | chr3:23072786-23080563 REVERSE	#N/A	35	35	endoplasmic reticulum	ER	X	n.a	n.a	n.a	0	0	0	0
AT1G79650	locus:2019883	F4IF83	RAD23B, AtAO1	Arabidopsis thaliana aldehyde oxidase 1, RADIATION SENSITIVE23B	0.120596	NaN	-1.04517	3	1.16576	4.16576	0.847147	2.8127	0.307692	1.15484	HC	DNA.repair	RAD23 | RAD23; damaged DNA binding | chr1:29972108-29975271 REVERSE	PF00240,PF00627,PF00627,PF09280	28	28.2	nucleus	N	X	n.a	n.a	n.a	0	0	0	0
AT3G07160	locus:2057207	A0A178V7F9	CALS9, GSL10, gsl10, ATGSL10	glucan synthase-like 10	-1.2713	-1.61032	-1.39981	0.339024	0.128517	0.467541	0.538962	0.487535	0.615385	1.15435	HC	minor CHO metabolism.callose	ATGSL10, gsl10 | ATGSL10 (glucan synthase-like 10); 1,3-beta-glucan synthase | chr3:2264945-2279383 REVERSE	PF02364,PF02364,PF14288	3	3.6	plasma membrane	PM	X	n.a	n.a	n.a	0	0	0	0
AT5G13930	locus:504955662	P13114	ATCHS, CHS, TT4	TRANSPARENT TESTA 4, CHALCONE SYNTHASE	0.0618106	-0.285207	-0.0562786	0.347018	0.118089	0.465107	0.538759	1.2716	0.615385	1.15414	HC	secondary metabolism.flavonoids.chalcones.naringenin-chalcone synthase	CHS, TT4, ATCHS | TT4 (TRANSPARENT TESTA 4); naringenin-chalcone synthase | chr5:4488688-4490264 FORWARD	PF02797,PF00195	16	16.8	endoplasmic reticulum	ER	X	n.a	n.a	n.a	0	0	0	0
AT1G48630	locus:2197975	Q9C4Z6	RACK1B, RACK1B_AT	receptor for activated C kinase 1B	-1.3299	NaN	0.282087	3	-1.61198	1.38802	0.615668	1.88147	0.538462	1.15413	HC	signalling.G-proteins	RACK1B_AT | RACK1B_AT (RECEPTOR FOR ACTIVATED C KINASE 1 B); nucleotide binding | chr1:17981773-17983327 REVERSE	PF00400,PF00400,PF00400,PF00400,PF00400,PF00400,PF00400	30	30.5	cytosol	C	X	n.a	n.a	n.a	0	0	0	0
AT1G48610	locus:2197975	Q94AD1	no symbol available	no full name available	0.896218	-0.25919	NaN	1.15541	3	4.15541	0.846284	0.412138	0.307692	1.15398	HC	RNA.regulation of transcription.putative transcription regulator	AT hook motif-containing protein | chr1:17970678-17973303 REVERSE	#N/A	27	27.3	nucleus	N	X	n.a	n.a	n.a	0	0	0	0
AT5G64570	locus:2024745	A0A1P8BF93	ATBXL4, XYL4	ARABIDOPSIS THALIANA BETA-D-XYLOSIDASE 4, beta-D-xylosidase 4	-0.95306	0.0227967	0.387403	-0.975857	-1.34046	-2.31632	0.306973	1.00245	0.846154	1.15313	HC	cell wall.degradation.mannan-xylose-arabinose-fucose	XYL4, ATBXL4 | XYL4; hydrolase, hydrolyzing O-glycosyl compounds / xylan 1,4-beta-xylosidase | chr5:25810115-25813335 REVERSE	PF00933,PF14310,PF01915	10	10.6	extracellular	EX	X	n.a	n.a	n.a	0	0	0	0
AT1G77840	locus:2032758	Q9S825	no symbol available	no full name available	-0.797207	NaN	-1.93692	3	1.13972	4.13972	0.844976	1.59687	0.307692	1.15267	HC	protein.synthesis.initiation	eukaryotic translation initiation factor 5, putative / eIF-5, putative | chr1:29268487-29270586 FORWARD	PF01873,PF02020	29	29.2	cytosol	C	X	n.a	n.a	n.a	0	0	0	0
AT1G73650	locus:2032758	A0A654ENR0	no symbol available	no full name available	0.000920719	-0.192201	-0.251878	0.193122	0.252798	0.44592	0.53716	1.23972	0.615385	1.15254	HC	not assigned.unknown	oxidoreductase, acting on the CH-CH group of donors | chr1:27688123-27690307 REVERSE	PF06966	35	35	plasma membrane,vacuole,golgi	PM,V,G	X	n.a	n.a	n.a	0	0	0	0
AT1G71040	locus:2197975	Q949X9	LPR2	Low Phosphate Root2	0.199217	-0.238725	0.19217	0.437942	0.00704656	0.444988	0.537082	0.271947	0.615385	1.15247	HC	misc.oxidases - copper, flavone etc	LPR2 | LPR2 (Low Phosphate Root2); copper ion binding / oxidoreductase | chr1:26796966-26800322 REVERSE	PF00394,PF07731	26	26.7	extracellular	EX	Likely PD protein	n.a	n.a	n.a	0	0	0	0
AT5G05610	locus:504955662	Q9FFF5	AL1	alfin-like 1	-0.154281	NaN	-1.29099	3	1.13671	4.13671	0.844726	1.61495	0.307692	1.15242	HC	RNA.regulation of transcription.Alfin-like	AL1 | AL1 (ALFIN-LIKE 1); DNA binding / methylated histone residue binding | chr5:1676991-1679104 REVERSE	PF00628,PF12165	27	27.3	nucleus	N	X	n.a	n.a	n.a	0	0	0	0
AT5G42020	locus:504956020	A0A1P8BF32	BIP2, BIP	luminal binding protein	1.46899	0.753154	1.74044	0.715839	-0.271451	0.444387	0.537032	0.176821	0.615385	1.15242	HC	stress.abiotic.heat	BIP, BIP2 | BIP2; ATP binding | chr5:16807483-16810646 REVERSE	PF00012	20	20.2	endoplasmic reticulum	ER	X	n.a	n.a	n.a	0	0	0	0
AT1G09070	locus:4010713407	O04023	(AT)SRC2, SRC2, AtSRC2	soybean gene regulated by cold-2, SOYBEAN GENE REGULATED BY COLD-2	-0.220898	-0.751372	-0.133875	0.530474	-0.0870234	0.443451	0.536954	1.81484	0.615385	1.15234	HC	protein.targeting.secretory pathway.vacuole	SRC2, (AT)SRC2 | SRC2 (SOYBEAN GENE REGULATED BY COLD-2); protein binding | chr1:2927703-2928968 FORWARD	PF00168	29	29.3.4	endoplasmic reticulum,vacuole	ER,V	X	n.a	n.a	n.a	0	0	0	0
AT3G48670	locus:2101185	Q8VZ79	RDM12, IDN2	INVOLVED IN DE NOVO 2, RNA-DIRECTED DNA METHYLATION 12	-0.656615	NaN	-1.78073	3	1.12411	4.12411	0.843676	1.2648	0.307692	1.15137	HC	RNA.regulation of transcription.putative transcription regulator	XH/XS domain-containing protein / XS zinc finger domain-containing protein | chr3:18030781-18034065 FORWARD	PF03468,PF03469,PF03470	27	27.3	nucleus	N	X	n.a	n.a	n.a	0	0	0	0
AT1G79990	locus:2019893	Q9CAA0	no symbol available	no full name available	-0.94258	-1.35073	-0.952102	0.408148	0.00952227	0.417671	0.534806	0.977262	0.615385	1.15019	HC	cell.vesicle transport	protein binding / structural molecule | chr1:30084114-30092238 FORWARD	PF00400,PF00400,PF00400,PF00400,PF04053	31	31.4	plasma membrane,cytosol,endoplasmic reticulum	PM,C,ER	X	n.a	n.a	n.a	0	0	0	0
AT4G10060	locus:2122368	F4JLJ2	GCD3	GlcCer-degrading enzyme (glucosylceramidase) 3	-0.918625	-1.27363	-0.975558	0.355009	0.0569327	0.411941	0.534328	1.34255	0.615385	1.14971	HC	not assigned.unknown	catalytic/ glucosylceramidase | chr4:6288827-6295402 FORWARD	PF12215,PF04685	35	35	endoplasmic reticulum	ER	X	n.a	n.a	n.a	0	0	0	0
AT5G58140	locus:2024745	A8MS49	PHOT2, AtPHOT2, NPL1	phototropin 2, NON PHOTOTROPIC HYPOCOTYL 1-LIKE	-0.856361	-1.25194	-0.872116	0.395575	0.0157551	0.41133	0.534278	0.614307	0.615385	1.14966	HC	signaling.kinase.cytoplasmatic kinase.AGC	PHOT2, NPL1 | PHOT2 (PHOTOTROPIN 2); FMN binding / blue light photoreceptor/ kinase/ protein serine/threonine kinase | chr5:23524427-23533111 FORWARD	PF00069,PF13426,PF13426	30	30.30.1.1	plasma membrane	PM	X	n.a	n.a	n.a	0	0	0	0
AT2G39260	locus:2057765	F4IUX6	UPF2		-1.01217	NaN	-2.1158	3	1.10364	4.10364	0.84197	0.983001	0.307692	1.14966	HC	protein.synthesis.misc	RNA binding / binding / protein binding | chr2:16392047-16399680 REVERSE	PF02854,PF02854,PF02854,PF04050	29	29.2	nucleus	N	X	n.a	n.a	n.a	0	0	0	0
AT3G55360	locus:2082692	Q9M2U2	CER10, GLH6, ATTSC13, ECR, TSC13	GLASSY HAIR 6, ECERIFERUM 10, ENOYL-COA REDUCTASE	0.123176	-0.200357	0.0375436	0.323533	0.0856324	0.409165	0.534097	0.771149	0.615385	1.14948	HC	lipid metabolism.'exotics' (steroids, squalene etc).trans-2-enoyl-CoA reductase (NADPH)	CER10, ECR, ATTSC13, TSC13 | CER10; 3-oxo-5-alpha-steroid 4-dehydrogenase/ fatty acid elongase/ trans-2-enoyl-CoA reductase (NADPH) | chr3:20520930-20523014 REVERSE	PF02544	11	11.8	endoplasmic reticulum,plasma membrane	ER,PM	X	n.a	n.a	n.a	0	0	0	0
AT5G22860	locus:504955662	A0A1P8BBB4	no symbol available	no full name available	-0.81436	-0.784528	-1.25286	-0.0298325	0.4385	0.408667	0.534056	0.845722	0.615385	1.14944	HC	protein.degradation	serine carboxypeptidase S28 family protein | chr5:7639318-7642984 REVERSE	PF05577	29	29.5	extracellular	EX	X	n.a	n.a	n.a	0	0	0	0
AT1G24190	locus:2011266	A0A1P8AX02	ATSIN3, SNL3, SIN3	SIN3-like 3, ARABIDOPSIS THALIANA SIN3 HOMOLOG	-1.43532	NaN	-2.53356	3	1.09824	4.09824	0.84152	0.857019	0.307692	1.14921	HC	not assigned.no ontology.paired amphipathic helix repeat-containing protein	SIN3, ATSIN3, SNL3 | SNL3 (SIN3-LIKE 3); transcription repressor | chr1:8563558-8569996 REVERSE	PF02671,PF02671,PF02671,PF08295,PF16879	35	35	nucleus	N	X	n.a	n.a	n.a	0	0	0	0
AT1G69840	locus:2197975	Q9CAR7	AtHIR1	hypersensitive induced reaction 1	0.239875	-0.0216403	0.0955699	0.261515	0.144305	0.40582	0.533818	0.497935	0.615385	1.1492	HC	not assigned.no ontology	band 7 family protein | chr1:26293660-26295834 REVERSE	PF01145	35	35	plasma membrane,cytosol,peroxisome	PM,C,PX	X	n.a	n.a	n.a	0	0	0	0
AT3G61220	locus:2098856	A0A1I9LNT2	SDR1	short-chain dehydrogenase/reductase 1	-1.01395	NaN	0.668383	3	-1.68234	1.31766	0.609805	1.2662	0.538462	1.14827	HC	misc.short chain dehydrogenase/reductase (SDR)	short-chain dehydrogenase/reductase (SDR) family protein | chr3:22662960-22664493 FORWARD	PF00106,PF13561	26	26.22	cytosol	C	X	n.a	n.a	n.a	0	0	0	0
AT3G11130	locus:2055946	Q0WNJ6	AtCHC1, CHC1, HAS1	clathrin heavy chain 1, hot ABA deficiency suppressor 1	-0.494415	-1.25823	-0.118402	0.763815	-0.376013	0.387802	0.532317	0.431514	0.615385	1.1477	HC	cell.vesicle transport	clathrin heavy chain, putative | chr3:3482149-3491908 REVERSE	PF00637,PF00637,PF00637,PF00637,PF00637,PF00637,PF00637,PF01394,PF01394,PF09268,PF13838	31	31.4	endoplasmic reticulum	ER	X	n.a	n.a	n.a	0	0	0	0
AT3G02900	locus:6530298193	A0A384KPR3	no symbol available	no full name available	-0.258555	-0.503972	-0.400125	0.245416	0.14157	0.386986	0.532249	1.80676	0.615385	1.14763	HC	not assigned.unknown	unknown protein | chr3:645810-647648 FORWARD	#N/A	35	35	plastid,extracellular	P,EX	X	n.a	n.a	n.a	0	0	0	0
AT2G06990	locus:2019893	Q9ZVW2	SMN2, SOP3, HEN2	SUPPRESSOR OF PAS2 3, hua enhancer 2	-0.480677	NaN	-1.53593	3	1.05525	4.05525	0.837938	2.45225	0.307692	1.14563	HC	protein.synthesis.ribosome biogenesis.Pre-rRNA processing and modifications.DExD-box helicases	HEN2 | HEN2 (hua enhancer 2); ATP-dependent helicase/ RNA helicase | chr2:2894940-2901078 FORWARD	PF00270,PF00271,PF08148,PF13234	29	29.2	nucleus	N	X	n.a	n.a	n.a	0	0	0	0
AT4G23630	locus:2117914	Q9SUR3	BTI1, RTN1, RTNLB1	VIRB2-interacting protein 1, reticulon 1, Reticulan like protein B1	0.545991	0.325862	0.404741	0.220128	0.14125	0.361378	0.530115	0.438108	0.615385	1.1455	HC	stress.biotic	BTI1 | BTI1 (VIRB2-INTERACTING PROTEIN 1) | chr4:12317059-12319937 FORWARD	PF02453	20	20.1	plasma membrane	PM	X	n.a	n.a	n.a	0	0	0	0
AT3G44590	locus:504955750	Q9LXM8	RPP2D	Ribosomal protein P2D	1.03826	NaN	-0.00133307	3	1.03959	4.03959	0.836633	0.511457	0.307692	1.14432	HC	protein.synthesis.ribosomal protein.eukaryotic.60S subunit.P2	60S acidic ribosomal protein P2 (RPP2D) | chr3:16163850-16164931 FORWARD	PF00428	29	29.2.1.2	cytosol	C	X	n.a	n.a	n.a	0	0	0	0
AT4G31120	locus:2134438	Q8GWT4	SKB1, AtPMRT5, CAU1, PRMT5	calcium underaccumulation 1, SHK1 binding protein 1, PROTEIN ARGININE METHYLTRANSFERASE 5	-0.136674	NaN	-1.17075	3	1.03408	4.03408	0.836173	2.80412	0.307692	1.14387	HC	C1-metabolism	SKB1, ATPRMT5 | SKB1 (SHK1 BINDING PROTEIN 1); protein methyltransferase | chr4:15132011-15136639 REVERSE	PF05185,PF17285,PF17286	25	25	cytosol	C	X	n.a	n.a	n.a	0	0	0	0
AT4G38350	locus:2123762	F4JTN0	AtNPC1-2	Niemann-Pick disease type C1-2	-0.854841	-1.12768	-0.918674	0.272841	0.0638325	0.336673	0.528056	1.07055	0.615385	1.14344	HC	not assigned.no ontology	hedgehog receptor | chr4:17958177-17966417 REVERSE	PF02460,PF02460,PF16414	35	35	vacuole,plasma membrane	V,PM	X	n.a	n.a	n.a	0	0	0	0
AT2G04780	locus:2019893	Q9SJ81	FLA7	FASCICLIN-like arabinoogalactan 7	-0.601161	0.261896	0.969446	-0.863057	-1.57061	-2.43367	0.297195	1.69831	0.846154	1.14335	HC	cell wall.cell wall proteins.AGPs.AGP	FLA7 | FLA7 (FASCICLIN-LIKE ARABINOOGALACTAN 7) | chr2:1676742-1678455 FORWARD	PF02469	10	10.5	extracellular,plasma membrane	EX,PM	X	n.a	n.a	n.a	0	0	0	0
AT2G30260	locus:2057765	A0A178VRW1	U2B''	U2 small nuclear ribonucleoprotein B	0.21587	NaN	-0.807478	3	1.02335	4.02335	0.835279	1.75195	0.307692	1.14297	HC	RNA.processing.splicing	U2B'' | U2B'' (U2 small nuclear ribonucleoprotein B); RNA binding / nucleic acid binding / nucleotide binding | chr2:12905402-12907509 REVERSE	PF00076,PF00076	27	27.1	nucleus	N	X	n.a	n.a	n.a	0	0	0	0
AT1G31440	locus:2197975	Q9C865	SH3P1	SH3 domain-containing protein 1	-0.565901	-0.613237	-0.846137	0.0473363	0.280236	0.327572	0.527298	1.08446	0.615385	1.14268	HC	cell.vesicle transport	SH3 domain-containing protein 1 (SH3P1) | chr1:11255836-11258715 REVERSE	PF14604	31	31.4	plasma membrane	PM	X	n.a	n.a	n.a	0	0	0	0
AT1G67730	locus:2197975	Q8L9C4	KCR1, ATKCR1, YBR159	beta-ketoacyl reductase 1	-0.286564	-0.610347	-0.28517	0.323782	-0.00139435	0.322388	0.526866	0.647724	0.615385	1.14225	HC	secondary metabolism.wax	YBR159, KCR1 | YBR159; ketoreductase/ oxidoreductase | chr1:25391460-25393610 FORWARD	PF00106	16	16.7	endoplasmic reticulum	ER	X	n.a	n.a	n.a	0	0	0	0
AT1G28110	locus:2197975	Q93Y09	SCPL45	serine carboxypeptidase-like 45	-0.486324	-0.467622	-0.816639	-0.0187019	0.330315	0.311613	0.525968	1.06786	0.615385	1.14135	HC	protein.degradation.serine protease	SCPL45 | SCPL45 (SERINE CARBOXYPEPTIDASE-LIKE 45 PRECURSOR); serine-type carboxypeptidase | chr1:9803865-9806896 REVERSE	PF00450	29	29.5.5	extracellular	EX	X	n.a	n.a	n.a	0	0	0	0
AT2G29210	locus:2057765	A0A1P8AZU5	no symbol available	no full name available	-0.517198	-1.5169	NaN	0.999705	3	3.9997	0.833309	1.57819	0.307692	1.141	HC	RNA.processing.splicing	splicing factor PWI domain-containing protein | chr2:12558051-12562348 FORWARD	PF01480	27	27.1	nucleus	N	X	n.a	n.a	n.a	0	0	0	0
AT4G35790	locus:2126530	F4JNU6	PLDDELTA, ATPLDDELTA	ARABIDOPSIS THALIANA PHOSPHOLIPASE D DELTA, phospholipase D delta	-0.525317	-0.965615	-0.384324	0.440298	-0.140993	0.299305	0.524942	0.60493	0.615385	1.14033	HC	lipid metabolism.lipid degradation.lysophospholipases.phospholipase D	ATPLDDELTA, PLDDELTA | ATPLDDELTA; phospholipase D | chr4:16955518-16960170 REVERSE	PF00168,PF00614,PF00614,PF12357	11	11.9	cytosol,plasma membrane	C,PM	X	n.a	n.a	n.a	0	0	0	0
AT4G12590	locus:2135600	Q9SU27	no symbol available	no full name available	-0.318928	-0.30539	-0.618498	-0.0135383	0.29957	0.286032	0.523836	0.968843	0.615385	1.13922	HC	not assigned.unknown	unknown protein | chr4:7451004-7453088 REVERSE	PF01956	35	35	endoplasmic reticulum	ER	X	n.a	n.a	n.a	0	0	0	0
AT2G35860	locus:2057765	Q8RWC5	FLA16	FASCICLIN-like arabinogalactan protein 16 precursor	0.0572391	0.339505	-0.510887	-0.282266	0.568126	0.28586	0.523822	0.67752	0.615385	1.13921	HC	not assigned.no ontology	FLA16 | FLA16 (FASCICLIN-LIKE ARABINOGALACTAN PROTEIN 16 PRECURSOR) | chr2:15059763-15062122 FORWARD	PF02469,PF02469	35	35	extracellular	EX	X	n.a	n.a	n.a	0	0	0	0
AT5G22120	locus:504955662	A0A178UBF9	no symbol available	no full name available	-0.537452	NaN	-1.51436	3	0.976906	3.97691	0.831409	2.54071	0.307692	1.1391	HC	not assigned.unknown	unknown protein | chr5:7334378-7336814 REVERSE	#N/A	35	35	cytosol	C	X	n.a	n.a	n.a	0	0	0	0
AT3G07220	locus:2057207	Q9SFV2	AtFHA2, FHA2	forkhead-associated 2	-0.175781	-1.15139	NaN	0.975605	3	3.97561	0.8313	0.511094	0.307692	1.13899	HC	RNA.regulation of transcription.FHA transcription factor	transcriptional activator, putative | chr3:2297886-2299572 FORWARD	PF00498	27	27.3	nucleus	N	X	n.a	n.a	n.a	0	0	0	0
AT1G07670	locus:4010713407	A0A076	ATECA4, ECA4	endomembrane-type CA-ATPase 4	-0.856101	-0.7971	-1.19598	-0.0590006	0.339881	0.280881	0.523407	1.18109	0.615385	1.13879	HC	transport.calcium	ATECA4, ECA4 | calcium-transporting ATPase | chr1:2370052-2374545 REVERSE	PF00122,PF00689,PF00690,PF00702	34	34.21	endoplasmic reticulum	ER	X	n.a	n.a	n.a	0	0	0	0
AT5G12410	locus:504955662	A0A178UEJ3	no symbol available	no full name available	-0.473063	NaN	-1.44164	3	0.968578	3.96858	0.830715	0.795121	0.307692	1.13841	HC	not assigned.no ontology	THUMP domain-containing protein | chr5:4021815-4023988 REVERSE	PF02926	35	35	nucleus	N	X	n.a	n.a	n.a	0	0	0	0
AT5G14540	locus:504955662	B9DHK3	FLOE2	FLOE2	-0.528821	NaN	-1.4955	3	0.966679	3.96668	0.830557	0.994406	0.307692	1.13825	HC	RNA.regulation of transcription.Trihelix, Triple-Helix transcription factor family	proline-rich family protein | chr5:4687147-4689674 REVERSE	PF07223	27	27.3	nucleus	N	X	n.a	n.a	n.a	0	0	0	0
AT2G33120	locus:2057765	B9DH97	SAR1, VAMP722, ATVAMP722	ARABIDOPSIS THALIANA VESICLE-ASSOCIATED MEMBRANE PROTEIN 722, synaptobrevin-related protein 1	-0.235014	-0.616942	-0.125033	0.381927	-0.109981	0.271946	0.522662	0.394545	0.615385	1.13805	HC	cell.vesicle transport	SAR1, VAMP722, ATVAMP722 | SAR1 (SYNAPTOBREVIN-RELATED PROTEIN 1) | chr2:14043459-14045543 REVERSE	PF00957,PF13774	31	31.4	plasma membrane,mitochondrion	PM,M	X	n.a	n.a	n.a	0	0	0	0
AT4G23690	locus:2117914	Q9SUQ8	AtDIR6, DIR6	Arabidopsis thaliana dirigent protein 6, dirigent protein 6	0.945464	0.577704	1.04428	0.36776	-0.0988169	0.268943	0.522412	0.610396	0.615385	1.1378	HC	stress.biotic.PR-proteins	disease resistance-responsive family protein / dirigent family protein | chr4:12338871-12339747 REVERSE	PF03018	20	20.1	extracellular	EX	X	n.a	n.a	n.a	0	0	0	0
AT1G30690	locus:2197975	Q94C59	PATL4		-0.0903489	-0.923593	0.474149	0.833245	-0.564498	0.268747	0.522396	0.360411	0.615385	1.13778	HC	protein.targeting.secretory pathway.unspecified	SEC14 cytosolic factor family protein / phosphoglyceride transfer family protein | chr1:10887705-10890315 FORWARD	PF03765,PF00650	29	29.3.4	plasma membrane,cytosol	PM,C	X	n.a	n.a	n.a	0	0	0	0
AT1G19360	locus:2011266	Q9LN62	RRA3	reduced residual arabinose 3	-0.340966	NaN	-1.2944	3	0.953437	3.95344	0.829453	2.42668	0.307692	1.13715	HC	not assigned.unknown	LOCATED IN: endoplasmic reticulum; EXPRESSED IN: 23 plant structures; EXPRESSED DURING: 13 growth stages; CONTAINS InterPro DOMAIN/s: Reticulon (InterPro:IPR003388); BEST Arabidopsis thaliana protein match is: RRA2 (REDUCED RESIDUAL ARABINOSE 2) (TAIR:AT1G75110.1); Has 165 Blast hits to 162 proteins in 14 species: Archae - 0; Bacteria - 0; Metazoa - 0; Fungi - 0; Plants - 152; Viruses - 0; Other Eukaryotes - 13 (source: NCBI BLink). | chr1:6690456-6692477 REVERSE	PF03407	35	35	golgi	G	X	n.a	n.a	n.a	0	0	0	0
AT3G45600	locus:4515103140	A0A1I9LNY5	TET3	tetraspanin3	-0.167108	-0.285868	-0.298481	0.11876	0.131373	0.250133	0.520844	1.04528	0.615385	1.13623	HC	development.unspecified	TET3 | TET3 (TETRASPANIN3) | chr3:16733755-16735951 REVERSE	PF00335	33	33.99	plasma membrane	PM	Likely PD protein	n.a	n.a	n.a	0	0	0	0
AT4G20260	locus:505006501	F4JUT8	ATPCAP1, PCAP1, MDP25	ARABIDOPSIS THALIANA PLASMA-MEMBRANE ASSOCIATED CATION-BINDING PROTEIN 1, microtubule-destabilizing protein 25, plasma-membrane associated cation-binding protein 1	0.453081	1.34047	2.08509	-0.887394	-1.63201	-2.5194	0.29005	0.403111	0.846154	1.1362	HC	signalling.phosphinositides	ATPCAP1, PCAP1 | DREPP plasma membrane polypeptide family protein | chr4:10940739-10943502 FORWARD	PF05558	30	30.4	plasma membrane,cytosol	PM,C	X	n.a	n.a	n.a	0	0	0	0
AT5G10840	locus:504955662	F4KIB2	TMN8, EMP1	endomembrane protein 1	-0.438293	NaN	-1.37746	3	0.939165	3.93916	0.828264	1.61018	0.307692	1.13596	HC	not assigned.unknown	endomembrane protein 70, putative | chr5:3424688-3427878 REVERSE	PF02990	35	35	golgi	G	X	n.a	n.a	n.a	0	0	0	0
AT4G01700	locus:6532565439	A0A654FL20	no symbol available	no full name available	-0.069433	0.0330579	-0.40699	-0.102491	0.337557	0.235066	0.519589	0.626266	0.615385	1.13497	HC	stress.biotic	chitinase, putative | chr4:732313-733510 REVERSE	PF00182	20	20.1	extracellular	EX	X	n.a	n.a	n.a	0	0	0	0
AT5G07830	locus:504955662	Q9FF10	AtGUS2, GUS2	glucuronidase 2	-0.367603	-0.742725	-0.226123	0.375122	-0.14148	0.233642	0.51947	0.613074	0.615385	1.13485	HC	not assigned.no ontology	AtGUS2 | AtGUS2 (Arabidopsis thaliana glucuronidase 2); beta-glucuronidase | chr5:2503323-2506688 FORWARD	PF03662	35	35	extracellular	EX	X	n.a	n.a	n.a	0	0	0	0
AT3G05230	locus:2058934	Q9MA96	PUB63		-0.0697194	-0.451929	0.0797773	0.382209	-0.149497	0.232712	0.519393	1.3293	0.615385	1.13478	HC	protein.degradation	signal peptidase subunit family protein | chr3:1492142-1493619 FORWARD	PF04573	29	29.5	endoplasmic reticulum	ER	X	n.a	n.a	n.a	0	0	0	0
AT5G08080	locus:504955662	F4K9K2	SYP132, ATSYP132	syntaxin of plants 132	-0.0143648	0.215147	-0.473874	-0.229512	0.459509	0.229997	0.519166	0.503976	0.615385	1.13455	HC	cell.vesicle transport	SYP132, ATSYP132 | SYP132 (SYNTAXIN OF PLANTS 132); SNAP receptor | chr5:2588342-2591316 FORWARD	PF05739,PF00804	31	31.4	plasma membrane,cytosol	PM,C	X	n.a	n.a	n.a	0	0	0	0
AT1G04040	locus:4010713407	Q9ZWC4	no symbol available	no full name available	1.70794	1.61891	0.646606	0.0890378	1.06134	1.15038	0.595865	0.266891	0.538462	1.13433	HC	misc.acid and other phosphatases	acid phosphatase class B family protein | chr1:1042362-1043864 REVERSE	PF03767	26	26.13	vacuole	V	X	n.a	n.a	n.a	0	0	0	0
AT1G72610	locus:2197975	P94040	GER1, GLP1, ATGER1	A. THALIANA GERMIN-LIKE PROTEIN 1, GERMIN-LIKE PROTEIN 1, germin-like protein 1	1.42895	2.27032	0.364638	-0.841373	1.06431	0.222934	0.518578	0.548359	0.615385	1.13396	HC	stress.abiotic.unspecified	GLP1, ATGER1, GER1 | GER1 (GERMIN-LIKE PROTEIN 1); oxalate oxidase | chr1:27339114-27340044 REVERSE	PF00190	20	20.2	extracellular	EX	X	n.a	n.a	n.a	0	0	0	0
AT2G47240	locus:2042351	A0A1P8B2B8	LACS1, CER8	LONG-CHAIN ACYL-COA SYNTHASE 1, ECERIFERUM 8	-0.833368	-1.4657	-0.419227	0.632332	-0.414141	0.218191	0.518183	0.859497	0.615385	1.13357	HC	lipid metabolism.FA synthesis and FA elongation.long chain fatty acid CoA ligase	CER8, LACS1 | long-chain-fatty-acid--CoA ligase family protein / long-chain acyl-CoA synthetase family protein | chr2:19392558-19397831 FORWARD	PF00501	11	11.1	plasma membrane,peroxisome	PM,PX	X	n.a	n.a	n.a	0	0	0	0
AT2G05920	locus:2019893	Q9ZUF6	SBT1.8	subtilase 1.8	-0.10702	-0.389287	-0.0384761	0.282267	-0.068544	0.213723	0.51781	0.341042	0.615385	1.13319	HC	protein.degradation.subtilases	subtilase family protein | chr2:2269515-2272229 REVERSE	PF00082,PF02225,PF05922,PF17766	29	29.5.1	extracellular	EX	X	n.a	n.a	n.a	0	0	0	0
AT2G01600	locus:2019893	Q8LBH2	PICALM1a		-0.915742	-1.09523	-0.947051	0.179484	0.0313088	0.210793	0.517566	1.05896	0.615385	1.13295	HC	not assigned.no ontology.epsin N-terminal homology (ENTH) domain-containing protein	epsin N-terminal homology (ENTH) domain-containing protein | chr2:268818-272610 FORWARD	PF07651	35	35	plasma membrane	PM	X	n.a	n.a	n.a	0	0	0	0
AT5G51120	locus:505006587	F4KBV2	PABN1, ATPABN1	polyadenylate-binding protein 1, POLYADENYLATE-BINDING PROTEIN 1	0.123575	NaN	-0.777565	3	0.90114	3.90114	0.825095	2.23165	0.307692	1.13279	HC	RNA.processing.3' end processing.PabN	PABN1, ATPABN1 | PABN1 (POLYADENYLATE-BINDING PROTEIN 1); RNA binding / poly(A) binding / protein binding | chr5:20779680-20781530 FORWARD	PF00076	27	27.1	nucleus,cytosol	N,C	X	n.a	n.a	n.a	0	0	0	0
AT4G13770	locus:2135738	P48421	REF2, CYP83A1	REDUCED EPIDERMAL FLUORESCENCE 2, "cytochrome P450, family 83, subfamily A, polypeptide 1"	-0.0839356	-0.702361	0.327135	0.618426	-0.411071	0.207355	0.51728	0.622723	0.615385	1.13266	HC	misc.cytochrome P450	CYP83A1, REF2 | CYP83A1 (CYTOCHROME P450 83A1); oxidoreductase, acting on paired donors, with incorporation or reduction of molecular oxygen, NADH or NADPH as one donor, and incorporation of one atom of oxygen / oxygen binding | chr4:7990485-7992311 REVERSE	PF00067	26	26.1	endoplasmic reticulum	ER	X	n.a	n.a	n.a	0	0	0	0
AT1G70490	locus:2197975	P0DH91	ARFA1D, ATARFA1D		1.34484	0.733425	1.75016	0.611417	-0.405321	0.206096	0.517175	0.514946	0.615385	1.13256	HC	protein.postranslational modification	ATARFA1D, ARFA1D | ARFA1D; GTP binding / phospholipase activator/ protein binding | chr1:26563924-26565810 REVERSE	PF00025	29	29.4	endoplasmic reticulum,mitochondrion	ER,M	X	n.a	n.a	n.a	0	0	0	0
AT5G11060	locus:504955662	P48001	KNAT4	KNOTTED1-like homeobox gene 4	-0.207026	NaN	-1.10496	3	0.897931	3.89793	0.824828	0.544273	0.307692	1.13252	HC	RNA.regulation of transcription.HB,Homeobox transcription factor family	KNAT4 | KNAT4 (KNOTTED1-LIKE HOMEOBOX GENE 4); transcription activator/ transcription factor | chr5:3510118-3513305 FORWARD	PF03789,PF03790,PF03791,PF05920	27	27.3	nucleus	N	X	n.a	n.a	n.a	0	0	0	0
AT3G27530	locus:504955737	B0F9L4	MAG4, GC6	golgin candidate 6, MAIGO 4	-0.564583	NaN	-1.44936	3	0.884777	3.88478	0.823731	0.508887	0.307692	1.13142	HC	cell.vesicle transport	GC6 | GC6 (golgin candidate 6); binding / protein transporter | chr3:10193569-10200013 REVERSE	PF04869,PF04871	31	31.4	golgi	G	X	n.a	n.a	n.a	0	0	0	0
AT1G13690	locus:2201971	Q0WRA3	ATE1	ATPase E1	0.291266	NaN	-0.593361	3	0.884627	3.88463	0.823719	1.39359	0.307692	1.13141	HC	not assigned.no ontology	ATE1 | ATE1; nucleic acid binding / nucleotide binding | chr1:4693289-4694410 FORWARD	PF00076	35	35	nucleus	N	X	n.a	n.a	n.a	0	0	0	0
AT3G16810	locus:2093427	Q9LRZ3	APUM24, PUM24	pumilio 24	-1.72356	NaN	-2.60718	3	0.883622	3.88362	0.823635	1.24404	0.307692	1.13133	HC	RNA.RNA binding	APUM24 | APUM24 (Arabidopsis Pumilio 24); RNA binding / binding | chr3:5723249-5727620 REVERSE	PF00806,PF00806,PF00806,PF08144	27	27.4	cytosol,nucleus	C,N	X	n.a	n.a	n.a	0	0	0	0
AT1G22510	locus:2011266	F4I1E4	no symbol available	no full name available	-0.349697	-0.224187	-0.665145	-0.125511	0.315447	0.189936	0.515828	1.28625	0.615385	1.13121	HC	protein.degradation.ubiquitin.E3.RING	zinc finger (C3HC4-type RING finger) family protein | chr1:7950819-7952673 REVERSE	PF06803	29	29.5.11.4	endoplasmic reticulum,mitochondrion	ER,M	X	n.a	n.a	n.a	0	0	0	0
AT3G50370	locus:6532566150	A0A1I9LPZ1	no symbol available	no full name available	-1.7121	NaN	-2.59311	3	0.881009	3.88101	0.823417	2.05242	0.307692	1.13111	HC	not assigned.unknown	unknown protein | chr3:18676059-18684346 REVERSE	#N/A	35	35	nucleus	N	X	n.a	n.a	n.a	0	0	0	0
AT2G46900	locus:2042351	A0A178VSX5	no symbol available	no full name available	-0.807029	NaN	-1.68462	3	0.877595	3.87759	0.823133	0.997372	0.307692	1.13083	HC	not assigned.unknown	FUNCTIONS IN: molecular_function unknown; INVOLVED IN: biological_process unknown; LOCATED IN: cellular_component unknown; EXPRESSED IN: 24 plant structures; EXPRESSED DURING: 15 growth stages; CONTAINS InterPro DOMAIN/s: Basic helix-loop-helix, Nulp1-type (InterPro:IPR006994); Has 3014 Blast hits to 2357 proteins in 239 species: Archae - 2; Bacteria - 96; Metazoa - 1166; Fungi - 321; Plants - 100; Viruses - 47; Other Eukaryotes - 1282 (source: NCBI BLink). | chr2:19269558-19272195 FORWARD	PF04910	35	35	nucleus	N	X	n.a	n.a	n.a	0	0	0	0
AT2G26780	locus:2057765	A0A1P8AX98	no symbol available	no full name available	-1.01421	NaN	-1.89075	3	0.876539	3.87654	0.823045	1.01869	0.307692	1.13074	HC	RNA.regulation of transcription.putative transcription regulator	binding | chr2:11410076-11423776 FORWARD	PF13001	27	27.3	cytosol,nucleus	C,N	X	n.a	n.a	n.a	0	0	0	0
AT4G21630	locus:2119003	Q9SVT4	no symbol available	no full name available	-0.740772	-0.624818	-1.03575	-0.115953	0.294977	0.179023	0.514919	0.910491	0.615385	1.1303	HC	protein.degradation.subtilases	subtilase family protein | chr4:11492248-11495500 REVERSE	PF00082,PF05922,PF17766	29	29.5.1	extracellular	EX	X	n.a	n.a	n.a	0	0	0	0
AT1G64650	locus:2197975	A0A178W607	no symbol available	no full name available	-0.154231	NaN	-1.02443	3	0.870201	3.8702	0.822517	1.24276	0.307692	1.13021	HC	not assigned.unknown	LOCATED IN: plasma membrane; EXPRESSED IN: 23 plant structures; EXPRESSED DURING: 13 growth stages; CONTAINS InterPro DOMAIN/s: Protein of unknown function DUF791 (InterPro:IPR008509), Major facilitator superfamily, general substrate transporter (InterPro:IPR016196); BEST Arabidopsis thaliana protein match is: unknown protein (TAIR:AT4G27720.1); Has 565 Blast hits to 562 proteins in 197 species: Archae - 7; Bacteria - 312; Metazoa - 76; Fungi - 39; Plants - 85; Viruses - 0; Other Eukaryotes - 46 (source: NCBI BLink). | chr1:24023498-24026421 REVERSE	PF05631	35	35	golgi,vacuole	G,V	X	n.a	n.a	n.a	0	0	0	0
AT5G62440	locus:2024745	Q8L557	DOM1, EMB514		0.0294211	NaN	-0.838422	3	0.867843	3.86784	0.82232	1.51884	0.307692	1.13001	HC	not assigned.unknown	Encodes a protein DOMINO1 that belongs to a plant-specific gene family sharing a common motif present in the tomato DEFECTIVE CHLOROPLASTS AND LEAVES (LeDCL) protein. DOMINO1 is located in the nucleus. Arabidopsis embryos carrying the domino1 mutation grow slowly in comparison with wild type embryos and reach only the globular stage at desiccation. The primary defect of the mutation at the cellular level is the large size of the nucleolus that can be observed soon after fertilization in the nuclei of both the embryo and the endosperm. DOMINO1 might have a role in ribosome biogenesis and in determining the rate of cell division. | chr5:25072468-25073991 REVERSE	PF11523	35	35	nucleus	N	X	n.a	n.a	n.a	0	0	0	0
AT1G74560	locus:2032758	Q9CA59	NRP1	NAP1-related protein 1	1.36527	NaN	0.501679	3	0.863589	3.86359	0.821966	0.414216	0.307692	1.12966	HC	DNA.synthesis/chromatin structure	NRP1 | NRP1 (NAP1-RELATED PROTEIN 1); DNA binding / chromatin binding / histone binding | chr1:28017584-28020049 REVERSE	PF00956	28	28.1	cytosol,nucleus	C,N	X	n.a	n.a	n.a	0	0	0	0
AT4G00740	locus:2126086	Q93W95	QUA3	QUASIMODO 3	-0.663146	NaN	-1.52232	3	0.859177	3.85918	0.821598	1.7441	0.307692	1.12929	HC	stress.abiotic.drought/salt	dehydration-responsive protein-related | chr4:307431-310482 REVERSE	PF03141	20	20.2	golgi	G	X	n.a	n.a	n.a	0	0	0	0
AT1G30460	locus:2197975	A0A1P8AQZ1	ATCPSF30, OXT6, CPSF30	Oxidative Tolerant-6, ARABIDOPSIS THALIANA CLEAVAGE AND POLYADENYLATION SPECIFICITY FACTOR 30, cleavage and polyadenylation specificity factor 30	-0.578077	NaN	-1.43464	3	0.856566	3.85657	0.821381	0.872826	0.307692	1.12907	HC	RNA.processing.3' end processing.CPSF30	CPSF30, ATCPSF30 | CPSF30; RNA binding / calmodulin binding / endonuclease/ nucleic acid binding / protein binding | chr1:10770813-10775402 REVERSE	PF04146,PF04146	27	27.1	nucleus	N	X	n.a	n.a	n.a	0	0	0	0
AT2G36810	locus:2057765	A0A178W090	SGR6	SHOOT GRAVITROPISM 6	-1.59562	NaN	-2.44607	3	0.850445	3.85044	0.82087	1.51691	0.307692	1.12856	HC	not assigned.unknown	binding | chr2:15425479-15439462 REVERSE	PF12717	35	35	golgi	G	X	n.a	n.a	n.a	0	0	0	0
AT4G32420	locus:2134438	Q8RWY7	no symbol available	no full name available	-0.475404	-1.32318	NaN	0.847776	3	3.84778	0.820648	1.2228	0.307692	1.12834	HC	cell.cycle.peptidylprolyl isomerase	peptidyl-prolyl cis-trans isomerase cyclophilin-type family protein | chr4:15647346-15652754 REVERSE	PF00160	31	31.3	nucleus	N	X	n.a	n.a	n.a	0	0	0	0
AT3G57650	locus:2103508	Q8LG50	LPAT2	lysophosphatidyl acyltransferase 2	-0.564888	-0.32969	-0.953522	-0.235198	0.388635	0.153436	0.512786	1.5111	0.615385	1.12817	HC	lipid metabolism.Phospholipid synthesis.1-acylglycerol-3-phosphate O-acyltransferase	LPAT2 | LPAT2; 1-acylglycerol-3-phosphate O-acyltransferase | chr3:21349507-21353174 FORWARD	PF16076,PF01553	11	11.3	endoplasmic reticulum	ER	X	n.a	n.a	n.a	0	0	0	0
AT5G20280	locus:504955662	Q94BT0	SPS1F, ATSPS1F, SPSA1	sucrose phosphate synthase 1F, sucrose-phosphate synthase A1	-0.410343	-1.00695	0.0415023	0.59661	-0.451845	0.144765	0.512064	0.400887	0.615385	1.12745	HC	major CHO metabolism.synthesis.sucrose.SPS	ATSPS1F | ATSPS1F (sucrose phosphate synthase 1F); sucrose-phosphate synthase/ transferase, transferring glycosyl groups | chr5:6844714-6850154 REVERSE	PF00534,PF05116	2	2.1	endoplasmic reticulum	ER	X	n.a	n.a	n.a	0	0	0	0
AT5G21990	locus:504955662	B7ZWR6	AtTPR7, TPR7, OEP61	tetratricopeptide repeat 7, outer envelope protein 61	-0.976564	NaN	-1.81289	3	0.836324	3.83632	0.819694	2.0409	0.307692	1.12739	HC	not assigned.no ontology.tetratricopeptide repeat (TPR)	tetratricopeptide repeat (TPR)-containing protein | chr5:7273169-7276563 FORWARD	PF00515	35	35	nucleus	N	X	n.a	n.a	n.a	0	0	0	0
AT2G14045	locus:2019893	A0A654ESQ2	no symbol available	no full name available	0.559156	NaN	-0.273667	3	0.832823	3.83282	0.819402	1.10256	0.307692	1.12709	HC	not assigned.unknown	unknown protein | chr2:5906550-5908374 FORWARD	#N/A	35	35	nucleus	N	X	n.a	n.a	n.a	0	0	0	0
AT1G54020	locus:2197975	Q9C5N8	no symbol available	no full name available	-0.00665822	0.45005	-0.603041	-0.456708	0.596383	0.139674	0.51164	0.990324	0.615385	1.12702	HC	misc.myrosinases-lectin-jacalin	myrosinase-associated protein, putative | chr1:20161670-20163743 REVERSE	PF00657	26	26.16	extracellular,vacuole,cytosol,endoplasmic reticulum	EX,V,C,ER	X	n.a	n.a	n.a	0	0	0	0
AT2G38750	locus:2057765	A0A1P8B1L4	AtANN4, ANNAT4	annexin 4	-0.428479	-0.258234	-0.736659	-0.170245	0.30818	0.137935	0.511495	0.698857	0.615385	1.12688	HC	cell.organisation	ANNAT4 | ANNAT4 (ANNEXIN ARABIDOPSIS 4); calcium ion binding / calcium-dependent phospholipid binding | chr2:16196265-16198491 REVERSE	PF00191,PF00191,PF00191	31	31.1	cytosol,plasma membrane	C,PM	X	n.a	n.a	n.a	0	0	0	0
AT1G73450	locus:2032758	F4HQ87	DYRKP-2B	plant-specific dual-specificity tyrosine phosphorylation-regulated kinase 2B	0.0636945	NaN	-0.758986	3	0.82268	3.82268	0.818557	2.43152	0.307692	1.12625	HC	signalling.kinase.cytoplasmatic kinase	protein kinase, putative | chr1:27613856-27618897 FORWARD	PF00069	30	30.30	nucleus	N	X	n.a	n.a	n.a	0	0	0	0
AT3G56860	locus:2103585	Q9LES2	UBA2A	UBP1-associated protein 2A	-0.274605	NaN	-1.09517	3	0.820568	3.82057	0.818381	0.508177	0.307692	1.12607	HC	RNA.RNA binding	UBA2A | UBP1 interacting protein 2a (UBA2a) | chr3:21048885-21052237 REVERSE	PF00076,PF00076	27	27.4	nucleus	N	X	n.a	n.a	n.a	0	0	0	0
AT3G06510	locus:2057207	Q93Y07	SFR2, ATSFR2	SENSITIVE TO FREEZING 2	0.231851	-0.266449	-0.318524	0.498299	0.550375	1.04867	0.58739	0.561415	0.538462	1.12585	HC	misc.gluco-, galacto- and mannosidases	SFR2 | SFR2 (SENSITIVE TO FREEZING 2); beta-glucosidase/ hydrolase, hydrolyzing O-glycosyl compounds | chr3:2016385-2019677 FORWARD	PF00232,PF00232	26	26.3	plastid,vacuole	P,V	X	n.a	n.a	n.a	0	0	0	0
AT5G18230	locus:504955662	A0A1P8B9Q7	NOT3		-0.445927	NaN	-1.26366	3	0.817731	3.81773	0.818144	0.512797	0.307692	1.12584	HC	RNA.regulation of transcription.putative transcription regulator	transcription regulator NOT2/NOT3/NOT5 family protein | chr5:6021444-6027249 REVERSE	PF04065,PF04153	27	27.3	nucleus	N	X	n.a	n.a	n.a	0	0	0	0
AT1G47250	locus:2197975	O23712	PAF2	20S proteasome alpha subunit F2	-0.108357	NaN	-0.923534	3	0.815177	3.81518	0.817931	1.86958	0.307692	1.12562	HC	protein.degradation.ubiquitin.proteasom	PAF2 | PAF2; endopeptidase/ peptidase/ threonine-type endopeptidase | chr1:17319177-17321074 FORWARD	PF00227,PF10584	29	29.5.11.2	cytosol,nucleus	C,N	X	n.a	n.a	n.a	0	0	0	0
AT5G67380	locus:2024745	Q08467	CKA1, ATCKA1	casein kinase alpha 1	-0.141587	-0.686829	0.282035	0.545242	-0.423622	0.12162	0.510135	0.809804	0.615385	1.12552	HC	signalling, circadian rhythm.casein kinase II (CKII)	CKA1, ATCKA1 | CKA1 (CASEIN KINASE ALPHA 1); kinase | chr5:26880966-26883430 REVERSE	PF00069	30	30.13	endoplasmic reticulum	ER	X	n.a	n.a	n.a	0	0	0	0
AT5G23750	locus:504955662	A0A1P8BFC2	no symbol available	no full name available	0.055357	-0.0939286	0.0880801	0.149286	-0.0327232	0.116562	0.509714	1.54995	0.615385	1.1251	HC	cell.organization.remorin	remorin family protein | chr5:8009806-8011619 REVERSE	PF03766,PF03763	31	31.1.1	plasma membrane,cytosol	PM,C	X	n.a	n.a	n.a	0	0	0	0
AT5G10770	locus:504955662	Q8S9J6	no symbol available	no full name available	-0.0432678	-0.524824	0.324592	0.481557	-0.36786	0.113697	0.509475	0.456611	0.615385	1.12486	HC	RNA.regulation of transcription.unclassified	chloroplast nucleoid DNA-binding protein, putative | chr5:3403110-3405448 REVERSE	PF14543,PF14541	27	27.3	extracellular	EX	X	n.a	n.a	n.a	0	0	0	0
AT3G02420	locus:6530298193	A0A178VC85	no symbol available	no full name available	-0.362115	NaN	-1.16758	3	0.805463	3.80546	0.817122	1.25956	0.307692	1.12481	HC	not assigned.unknown	unknown protein | chr3:495885-498841 REVERSE	PF03661	35	35	golgi	G	X	n.a	n.a	n.a	0	0	0	0
AT3G52920	locus:4010713830	Q9LF99	no symbol available	no full name available	-0.27389	-0.621588	-0.0390978	0.347698	-0.234792	0.112906	0.509409	1.27303	0.615385	1.12479	HC	not assigned.no ontology	unknown protein | chr3:19624343-19626247 FORWARD	PF04949	35	35	plasma membrane,nucleus	PM,N	X	n.a	n.a	n.a	0	0	0	0
AT4G26630	locus:2117914	Q9SUA1	DEK3	DEK-domain containing protein 3	1.03435	-1.17639	-0.554277	2.21074	1.58863	3.79937	0.816614	0.279596	0.307692	1.12431	HC	not assigned.unknown	EXPRESSED IN: 23 plant structures; EXPRESSED DURING: 13 growth stages; CONTAINS InterPro DOMAIN/s: DEK, C-terminal (InterPro:IPR014876); BEST Arabidopsis thaliana protein match is: unknown protein (TAIR:AT5G55660.1); Has 253164 Blast hits to 95130 proteins in 2571 species: Archae - 852; Bacteria - 27744; Metazoa - 108483; Fungi - 29060; Plants - 10256; Viruses - 1718; Other Eukaryotes - 75051 (source: NCBI BLink). | chr4:13430527-13435770 REVERSE	PF08766	35	35	nucleus	N	X	n.a	n.a	n.a	0	0	0	0
AT2G38010	locus:2057765	A0A178VXV8	AtNCER2	neutral ceramidase 2	-0.763726	-0.954384	-0.67625	0.190658	-0.0874755	0.103183	0.508599	1.04491	0.615385	1.12398	HC	lipid metabolism.'exotics' (steroids, squalene etc).sphingolipids.ceramidase	ceramidase family protein | chr2:15906862-15909931 FORWARD	PF04734,PF17048	11	11.8	extracellular	EX	X	n.a	n.a	n.a	0	0	0	0
AT1G08470	locus:4010713407	Q8VWF6	SSL3	strictosidine synthase-like 3	-0.649189	-0.701759	-0.695873	0.0525696	0.0466837	0.0992533	0.508271	0.843199	0.615385	1.12366	HC	secondary metabolism.N misc.alkaloid-like	strictosidine synthase family protein | chr1:2682127-2684100 REVERSE	PF03088	16	16.4	endoplasmic reticulum	ER	X	n.a	n.a	n.a	0	0	0	0
AT5G55660	locus:2147730	F4K4Y5	no symbol available	no full name available	0.700795	-1.37082	-1.01632	2.07162	1.71712	3.78873	0.815728	0.243641	0.307692	1.12342	HC	not assigned.unknown	LOCATED IN: mitochondrion; EXPRESSED IN: 24 plant structures; EXPRESSED DURING: 13 growth stages; CONTAINS InterPro DOMAIN/s: DEK, C-terminal (InterPro:IPR014876); BEST Arabidopsis thaliana protein match is: unknown protein (TAIR:AT4G26630.2); Has 348612 Blast hits to 121147 proteins in 2910 species: Archae - 1231; Bacteria - 38190; Metazoa - 148268; Fungi - 42547; Plants - 15024; Viruses - 2447; Other Eukaryotes - 100905 (source: NCBI BLink). | chr5:22538613-22543474 FORWARD	PF08766	35	35	nucleus	N	X	n.a	n.a	n.a	0	0	0	0
AT4G33865	locus:2134438	Q680P8	no symbol available	no full name available	0.891175	NaN	0.102834	3	0.788341	3.78834	0.815695	1.09918	0.307692	1.12339	HC	protein.synthesis.ribosomal protein.eukaryotic.40S subunit.S29	40S ribosomal protein S29 (RPS29C) | chr4:16233209-16234196 REVERSE	PF00253	29	29.2.1.2	cytosol,nucleus	C,N	X	n.a	n.a	n.a	0	0	0	0
AT2G39810	locus:2057765	A0A1P8B159	ESD6, HOS1	HIGH EXPRESSION OF OSMOTICALLY RESPONSIVE GENES 1, EARLY IN SHORT DAYS 6	-0.967642	NaN	-1.75409	3	0.78645	3.78645	0.815537	1.22039	0.307692	1.12323	HC	not assigned.unknown	HOS1 | HOS1; ubiquitin-protein ligase | chr2:16612800-16618057 FORWARD	PF13934	35	35	nucleus	N	X	n.a	ELYS/HOS1	outer ring	0	0	1	0
AT1G77440	locus:2032758	O81153	PBC2	20S proteasome beta subunit C2	0.192216	NaN	-0.58651	3	0.778726	3.77873	0.814894	2.78716	0.307692	1.12259	HC	protein.degradation.ubiquitin.proteasom	PBC2 | PBC2; peptidase/ threonine-type endopeptidase | chr1:29096235-29098393 FORWARD	PF00227	29	29.5.11.2	cytosol,nucleus	C,N	X	n.a	n.a	n.a	0	0	0	0
AT4G18040	locus:6532568987	O23252	AT.EIF4E1, EIF4E, eIF4E1, CUM1	eukaryotic translation initiation factor 4E, ARABIDOPSIS THALIANA EUKARYOTIC TRANSLATION INITATION FACTOR 4E1, eukaryotic translation Initiation Factor 4E1, CUCUMOVIRUS MULTIPLICATION 1	0.261507	NaN	-0.516639	3	0.778147	3.77815	0.814846	0.601385	0.307692	1.12254	HC	protein.synthesis.initiation	EIF4E, CUM1, AT.EIF4E1 | EIF4E (EUKARYOTIC TRANSLATION INITATION FACTOR 4E); RNA binding / RNA cap binding / protein binding / translation initiation factor | chr4:10016567-10018228 REVERSE	PF01652	29	29.2	cytosol	C	X	n.a	n.a	n.a	0	0	0	0
AT1G68530	locus:2197975	Q9XF43	G2, KCS6, CER6, POP1, AtCUT1, AtCER6, CUT1	CUTICULAR 1, ECERIFERUM 6, 3-ketoacyl-CoA synthase 6, POLLEN-PISTIL INCOMPATIBILITY 1	-0.487569	-0.282072	-0.777176	-0.205497	0.289607	0.0841108	0.507009	1.25485	0.615385	1.12239	HC	secondary metabolism.wax	CUT1, POP1, CER6, G2, KCS6 | KCS6 (3-KETOACYL-COA SYNTHASE 6); catalytic/ transferase, transferring acyl groups other than amino-acyl groups | chr1:25712588-25714807 REVERSE	PF08392,PF08541	16	16.7	plasma membrane	PM	X	n.a	n.a	n.a	0	0	0	0
AT1G71220	locus:2197975	A0A1P8AVX3	EBS1, UGGT, PSL2	UDP-GLUCOSE:GLYCOPROTEIN GLUCOSYLTRANSFERASE, PRIORITY IN SWEET LIFE 2, EMS-mutagenized bri1 suppressor 1	-0.838658	-1.45757	-0.298111	0.618907	-0.540547	0.0783606	0.50653	0.890631	0.615385	1.12191	HC	protein.glycosylation.UDP-glucose glycoprotein glucosyltransferase	EBS1 | EBS1 (EMS-mutagenized bri1 suppressor 1); UDP-glucose:glycoprotein glucosyltransferase/ transferase, transferring glycosyl groups / transferase, transferring hexosyl groups | chr1:26841630-26851919 FORWARD	PF06427,PF18400,PF18401,PF18402,PF18403,PF18404	29	29.7	endoplasmic reticulum	ER	X	n.a	n.a	n.a	0	0	0	0
AT1G54410	locus:2197975	Q9SLJ2	HIRD11, AtHIRD11	dehydrin 11kDa	1.05105	1.21064	0.814194	-0.159594	0.236857	0.0772634	0.506439	0.428467	0.615385	1.12182	HC	stress.abiotic.unspecified	dehydrin family protein | chr1:20309775-20310767 REVERSE	#N/A	20	20.2	plasma membrane	PM	X	n.a	n.a	n.a	0	0	0	0
AT5G63880	locus:2024745	F4KC57	VPS20.1		-0.195605	NaN	-0.962297	3	0.766691	3.76669	0.813891	1.86975	0.307692	1.12158	HC	RNA.regulation of transcription.SNF7	VPS20.1 | VPS20.1 | chr5:25563733-25565498 FORWARD	PF03357	27	27.3	golgi,nucleus	G,N	X	n.a	n.a	n.a	0	0	0	0
AT5G48540	locus:505006587	Q9LV60	no symbol available	no full name available	-0.130371	-0.311957	-0.0211678	0.181586	-0.109204	0.072382	0.506032	0.838589	0.615385	1.12142	HC	not assigned.unknown	33 kDa secretory protein-related | chr5:19668964-19669920 REVERSE	PF01657,PF01657	35	35	extracellular	EX	X	n.a	n.a	n.a	0	0	0	0
AT2G34160	locus:2057765	O22969	IRP7, ALBA2	NVOLVED IN rRNA PROCESSING 7	0.254893	NaN	-0.509257	3	0.76415	3.76415	0.813679	1.42714	0.307692	1.12137	HC	not assigned.unknown	nucleic acid binding | chr2:14426203-14427383 FORWARD	PF01918	35	35	cytosol	C	X	n.a	n.a	n.a	0	0	0	0
AT4G17620	locus:6532568987	F4JP90	DXO1	DXO protein 1	-0.131562	-0.895014	NaN	0.763451	3	3.76345	0.813621	0.963222	0.307692	1.12131	HC	not assigned.no ontology.glycine rich proteins	glycine-rich protein | chr4:9821914-9825029 FORWARD	PF08652	35	35	nucleus	N	X	n.a	n.a	n.a	0	0	0	0
AT4G00430	locus:2126086	F4JHB6	PIP1E, TMP-C, PIP1;4	plasma membrane intrinsic protein 1;4, PLASMA MEMBRANE INTRINSIC PROTEIN 1E, TRANSMEMBRANE PROTEIN C	0.355609	0.299979	0.342005	0.0556294	0.0136038	0.0692333	0.505769	0.505837	0.615385	1.12115	HC	transport.Major Intrinsic Proteins.PIP	TMP-C, PIP1;4, PIP1E | PIP1;4 (PLASMA MEMBRANE INTRINSIC PROTEIN 1;4); water channel | chr4:185450-187627 REVERSE	PF00230	34	34.19.1	plasma membrane	PM	X	n.a	n.a	n.a	0	0	0	0
AT2G05380	locus:2019893	A0A1P8B1B5	GRP3S	glycine-rich protein 3 short isoform	0.0287006	1.31817	-1.31961	-1.28947	1.34831	0.0588397	0.504903	1.55787	0.615385	1.12029	HC	not assigned.no ontology.glycine rich proteins	GRP3S | GRP3S (GLYCINE-RICH PROTEIN 3 SHORT ISOFORM) | chr2:1966816-1968037 FORWARD	PF07172	35	35	extracellular	EX	X	n.a	n.a	n.a	0	0	0	0
AT5G09510	locus:504955662	Q9FY64	no symbol available	no full name available	0.392045	NaN	-0.358206	3	0.750251	3.75025	0.812521	0.73034	0.307692	1.12021	HC	protein.synthesis.ribosomal protein.eukaryotic.40S subunit.S15	40S ribosomal protein S15 (RPS15D) | chr5:2955113-2956673 REVERSE	PF00203	29	29.2.1.2	cytosol,mitochondrion	C,M	X	n.a	n.a	n.a	0	0	0	0
AT3G62010	locus:2079567	A0A384L8F5	no symbol available	no full name available	-1.08865	NaN	-1.82586	3	0.737207	3.73721	0.811434	2.03569	0.307692	1.11913	HC	protein.postranslational modification	unknown protein | chr3:22964677-22971384 FORWARD	PF14566,PF14566,PF14566	29	29.4	cytosol	C	X	n.a	n.a	n.a	0	0	0	0
AT5G57120	locus:2024745	A0A1R7T3I7	no symbol available	no full name available	-0.149896	-0.882499	NaN	0.732603	3	3.7326	0.81105	0.308631	0.307692	1.11874	HC	protein.synthesis.ribosome biogenesis.Assembly factors.misc	FUNCTIONS IN: molecular_function unknown; INVOLVED IN: biological_process unknown; LOCATED IN: nucleolus; EXPRESSED IN: 21 plant structures; EXPRESSED DURING: 13 growth stages; CONTAINS InterPro DOMAIN/s: LisH dimerisation motif (InterPro:IPR006594), SRP40, C-terminal (InterPro:IPR007718); Has 90949 Blast hits to 45608 proteins in 1620 species: Archae - 300; Bacteria - 8281; Metazoa - 37603; Fungi - 8095; Plants - 3374; Viruses - 548; Other Eukaryotes - 32748 (source: NCBI BLink). | chr5:23122540-23124513 REVERSE	PF05022	29	29.2	nucleus	N	X	n.a	n.a	n.a	0	0	0	0
AT3G55000	locus:2082692	Q9FQ25	TON1, TON1A	TONNEAU 1, TONNEAU 1A	-0.327427	NaN	-1.05955	3	0.732119	3.73212	0.81101	1.00876	0.307692	1.1187	HC	cell.organisation	TON1A, TON1 | TON1A (TONNEAU 1) | chr3:20381508-20383789 FORWARD	PF16045	31	31.1	nucleus	N	X	n.a	n.a	n.a	0	0	0	0
AT5G16750	locus:504955662	Q9LFE2	TOZ	TORMOZEMBRYO DEFECTIVE	-1.0929	NaN	-1.82249	3	0.729589	3.72959	0.810799	2.09198	0.307692	1.11849	HC	protein.synthesis.ribosome biogenesis.Pre-rRNA processing and modifications.WD-repeat proteins	TOZ | TOZ (TORMOZEMBRYO DEFECTIVE); nucleotide binding | chr5:5504346-5509343 REVERSE	PF00400,PF00400,PF00400,PF00400,PF00400,PF00400,PF00400,PF00400,PF00400,PF00400,PF08625	29	29.2	nucleus	N	X	n.a	n.a	n.a	0	0	0	0
AT3G51780	locus:1009023307	Q8RX71	ATBAG4, BAG4	BCL-2-associated athanogene 4	-0.461257	NaN	-1.18973	3	0.728469	3.72847	0.810706	2.78377	0.307692	1.1184	HC	stress.abiotic.unspecified	ATBAG4 | ATBAG4 (ARABIDOPSIS THALIANA BCL-2-ASSOCIATED ATHANOGENE 4); protein binding | chr3:19206768-19208310 REVERSE	PF02179,PF00240	20	20.2	cytosol	C	X	n.a	n.a	n.a	0	0	0	0
AT4G04200	locus:2128741	O81457	no symbol available	no full name available	-0.321766	NaN	-1.04816	3	0.726394	3.72639	0.810533	1.40401	0.307692	1.11823	HC	not assigned.unknown	peptidase | chr4:2027165-2028978 FORWARD	PF06703	35	35	vacuole	V	X	n.a	n.a	n.a	0	0	0	0
AT1G03350	locus:4010713407	A0A178W020	no symbol available	no full name available	-0.638391	NaN	-1.34566	3	0.707272	3.70727	0.808939	1.40514	0.307692	1.11663	HC	not assigned.no ontology.BSD domain-containing protein	BSD domain-containing protein | chr1:822638-824393 REVERSE	PF03909	35	35	nucleus	N	X	n.a	n.a	n.a	0	0	0	0
AT5G04420	locus:504955662	Q9LZ83	no symbol available	no full name available	-0.493249	NaN	-1.20015	3	0.706901	3.7069	0.808908	0.683917	0.307692	1.1166	HC	not assigned.no ontology	kelch repeat-containing protein | chr5:1246604-1249943 REVERSE	PF01344,PF13418,PF13418	35	35	golgi,cytosol	G,C	X	n.a	n.a	n.a	0	0	0	0
AT2G41620	locus:2057765	O22224	no symbol available	no full name available	-1.01166	NaN	-1.71253	3	0.700865	3.70087	0.808405	1.60527	0.307692	1.1161	HC	protein.targeting.nucleus	nucleoporin interacting component family protein | chr2:17347304-17355084 REVERSE	PF04097	29	29.3.1	nucleus	N	X	n.a	NUP93a	inner ring	1	1	0	0
AT5G55860	locus:2147730	Q9LVQ4	TREPH1	TOUCH-REGULATED PHOSPHOPROTEIN1	-0.75491	NaN	-1.45236	3	0.697447	3.69745	0.808121	1.86472	0.307692	1.11581	HC	not assigned.unknown	unknown protein | chr5:22609532-22612393 FORWARD	PF05701	35	35	nucleus	N	X	n.a	n.a	n.a	0	0	0	0
AT3G61260	locus:2098906	Q9M2D8	REM1.2	REMORIN 1.2	0.244021	-0.1438	0.628324	0.387821	-0.384303	0.00351783	0.500293	0.653833	0.615385	1.11568	HC	cell.organization.remorin	DNA-binding family protein / remorin family protein | chr3:22675238-22676788 REVERSE	PF03763,PF03766	31	31.1.1	plasma membrane	PM	Likely PD protein	n.a	n.a	n.a	0	0	0	0
AT1G80680	locus:2019893	Q8LLD0	PRE, NUP96, MOS3, SAR3	PRECOCIOUS, SUPPRESSOR OF AUXIN RESISTANCE 3, "MODIFIER OF SNC1,3"	-1.21565	NaN	-1.91055	3	0.694893	3.69489	0.807908	2.15535	0.307692	1.1156	HC	protein.targeting.nucleus	SAR3, MOS3, PRE, NUP96 | SAR3 (SUPPRESSOR OF AUXIN RESISTANCE 3); porin | chr1:30324008-30328769 FORWARD	PF04096,PF12110	29	29.3.1	nucleus	N	X	n.a	NUP96	outer ring	0	0	0	0
AT2G03510	locus:2019893	Q9ZQ87	no symbol available	no full name available	0.00636195	0.0422257	-0.0286378	-0.0358638	0.0349997	-0.000864039	0.499928	0.774133	0.615385	1.11531	HC	not assigned.no ontology	band 7 family protein | chr2:1066606-1069149 FORWARD	PF01145	35	35	endoplasmic reticulum	ER	X	n.a	n.a	n.a	0	0	0	0
AT3G13330	locus:4515103042	F4JC97	PA200	proteasome activating protein 200	-1.53643	NaN	-2.22505	3	0.688619	3.68862	0.807385	1.86835	0.307692	1.11508	HC	not assigned.unknown	binding | chr3:4319647-4330061 REVERSE	PF11919,PF16507,PF16507	35	35	nucleus	N	X	n.a	n.a	n.a	0	0	0	0
AT2G32850	locus:2057765	A0A178VTB4	no symbol available	no full name available	-1.42631	NaN	-2.11319	3	0.686885	3.68689	0.80724	1.7402	0.307692	1.11493	HC	signalling.kinase.cytoplasmatic kinase	protein kinase family protein | chr2:13935186-13938845 REVERSE	PF00069	30	30.30	golgi,nucleus	G,N	X	n.a	n.a	n.a	0	0	0	0
AT1G55210	locus:2197975	Q9C891	no symbol available	no full name available	1.23896	1.11785	1.36553	0.121111	-0.126576	-0.00546441	0.499545	0.413615	0.615385	1.11493	HC	stress.biotic.PR-proteins	disease resistance response | chr1:20597869-20598708 REVERSE	PF03018	20	20.1	extracellular	EX	X	n.a	n.a	n.a	0	0	0	0
AT3G22220	locus:504955735	A0A384LBN2	no symbol available	no full name available	-0.885262	NaN	-1.57073	3	0.685467	3.68547	0.807122	2.78086	0.307692	1.11481	HC	RNA.regulation of transcription.putative transcription regulator	hAT dimerisation domain-containing protein | chr3:7839616-7842874 REVERSE	PF04937,PF05699	27	27.3	nucleus	N	X	n.a	n.a	n.a	0	0	0	0
AT3G15980	locus:2093925	Q8L828	no symbol available	no full name available	-0.946795	-0.652499	-1.23302	-0.294296	0.28623	-0.00806664	0.499328	0.715471	0.615385	1.11471	HC	cell.vesicle transport	coatomer protein complex, subunit beta 2 (beta prime), putative | chr3:5411837-5418445 REVERSE	PF00400,PF00400,PF00400,PF00400,PF04053	31	31.4	endoplasmic reticulum,cytosol,mitochondrion	ER,C,M	X	n.a	n.a	n.a	0	0	0	0
AT2G45820	locus:2042351	O80837	Rem1.3	Remorin 1.3	0.320514	0.00835341	0.646576	0.312161	-0.326062	-0.0139008	0.498842	0.681518	0.615385	1.11423	HC	RNA.regulation of transcription.putative transcription regulator	DNA-binding protein, putative | chr2:18862953-18864691 REVERSE	PF03763,PF03766	27	27.3	plasma membrane	PM	Likely PD protein	n.a	n.a	n.a	0	0	0	0
AT3G28270	locus:2094483	Q9LHD9	AFL1	At14a-Like1	0.202415	-0.172817	0.592746	0.375232	-0.390331	-0.0150993	0.498742	0.633851	0.615385	1.11413	HC	not assigned.no ontology	FUNCTIONS IN: molecular_function unknown; INVOLVED IN: biological_process unknown; LOCATED IN: cellular_component unknown; EXPRESSED IN: 15 plant structures; EXPRESSED DURING: 9 growth stages; CONTAINS InterPro DOMAIN/s: Protein of unknown function DUF677 (InterPro:IPR007749); BEST Arabidopsis thaliana protein match is: AT14A (TAIR:AT3G28300.1); Has 443 Blast hits to 436 proteins in 133 species: Archae - 26; Bacteria - 121; Metazoa - 105; Fungi - 15; Plants - 94; Viruses - 1; Other Eukaryotes - 81 (source: NCBI BLink). | chr3:10538105-10540024 FORWARD	PF05055	35	35	nucleus,plasma membrane	N,PM	X	n.a	n.a	n.a	0	0	0	0
AT3G62400	locus:2098018	Q9LZQ0	no symbol available	no full name available	0.671543	0.490592	0.868762	0.180951	-0.197219	-0.0162678	0.498644	1.36578	0.615385	1.11403	HC	mitochondrial electron transport / ATP synthesis.cytochrome c oxidase	unknown protein | chr3:23089641-23090737 FORWARD	#N/A	9	9.7	plasma membrane,mitochondrion	PM,M	X	n.a	n.a	n.a	0	0	0	0
AT5G08160	locus:504955662	F4K9L9	PK3, ATPK3	serine/threonine protein kinase 3	-0.48652	NaN	-1.16219	3	0.675674	3.67567	0.806306	1.40428	0.307692	1.114	HC	signalling.kinase.cytoplasmatic kinase	ATPK3 | ATPK3; ATP binding / kinase/ protein kinase/ protein serine/threonine kinase | chr5:2625559-2628110 REVERSE	PF00069	30	30.30	golgi,cytosol	G,C	X	n.a	n.a	n.a	0	0	0	0
AT1G75990	locus:2032758	Q9LQR8	no symbol available	no full name available	-0.773366	NaN	-1.44753	3	0.674165	3.67416	0.80618	1.19796	0.307692	1.11387	HC	protein.degradation.ubiquitin.proteasom	26S proteasome regulatory subunit S3, putative (RPN3) | chr1:28524493-28526776 REVERSE	PF01399,PF08375	29	29.5.11.2	cytosol,nucleus	C,N	X	n.a	n.a	n.a	0	0	0	0
AT3G03340	locus:2058934	A0A1I9LRM4	UNE6, LUC7A	LETHAL UNLESS CBC 7 A, unfertilized embryo sac 6	-0.674506	NaN	-1.34617	3	0.671667	3.67167	0.805972	1.77753	0.307692	1.11366	HC	development.unspecified	UNE6 | UNE6 (unfertilized embryo sac 6) | chr3:786320-790077 FORWARD	PF03194,PF03194	33	33.99	nucleus	N	X	n.a	n.a	n.a	0	0	0	0
AT2G01720	locus:2019893	Q9ZUA0	OST1a	OLIGOSACCHARYLTRANSFERASE 1a	-0.387956	-0.468579	-0.284675	0.0806231	-0.103281	-0.0226578	0.498112	0.832801	0.615385	1.1135	HC	protein.glycosylation	ribophorin I family protein | chr2:317030-320264 REVERSE	PF04597	29	29.7	endoplasmic reticulum	ER	X	n.a	n.a	n.a	0	0	0	0
AT1G65440	locus:2197975	A8MS85	SPT6L, GTB1	global transcription factor group B1, Arabidopsis Suppressor of Ty insertion 6-like	-1.14559	NaN	-1.81468	3	0.669094	3.66909	0.805758	0.411117	0.307692	1.11345	HC	RNA.regulation of transcription.Global transcription factor group	GTB1 | GTB1; RNA binding / hydrolase, acting on ester bonds / transcription elongation regulator | chr1:24306667-24314573 REVERSE	PF14632,PF14633,PF14635,PF14639,PF17674	27	27.3	nucleus	N	X	n.a	n.a	n.a	0	0	0	0
AT4G32610	locus:2134438	O65538	no symbol available	no full name available	-0.706022	NaN	-1.37032	3	0.664297	3.6643	0.805358	0.768908	0.307692	1.11305	HC	not assigned.no ontology	unknown protein | chr4:15728143-15730356 REVERSE	#N/A	35	35	nucleus	N	X	n.a	n.a	n.a	0	0	0	0
AT4G18905	locus:2124132	F4JSC0	no symbol available	no full name available	-0.336598	NaN	-0.995088	3	0.65849	3.65849	0.804874	0.896066	0.307692	1.11257	HC	not assigned.no ontology	transducin family protein / WD-40 repeat family protein | chr4:10359905-10363285 FORWARD	PF00400,PF00400	35	35	nucleus	N	X	n.a	n.a	n.a	0	0	0	0
AT5G57655	locus:2024745	Q9FKK7	no symbol available	no full name available	0.596867	0.0475676	1.18171	0.549299	-0.584839	-0.0355398	0.497038	0.41625	0.615385	1.11242	HC	minor CHO metabolism.others.Xylose isomerase	xylose isomerase family protein | chr5:23346760-23350039 FORWARD	PF01261	3	3.5	endoplasmic reticulum,extracellular	ER,EX	X	n.a	n.a	n.a	0	0	0	0
AT5G62600	locus:2024745	Q8GUL2	MOS14	"modifier of snc1-1, 14"	-1.08663	NaN	-1.73843	3	0.651797	3.6518	0.804316	1.19545	0.307692	1.11201	HC	not assigned.no ontology	transportin-SR-related | chr5:25123051-25132676 REVERSE	PF08389,PF03810	35	35	nucleus	N	X	n.a	0	importin-beta	0	0	0	0
AT4G24680	locus:2117914	A0A1P8B6K1	MOS1	MODIFIER OF snc1	-1.48578	NaN	-2.13115	3	0.64537	3.64537	0.803781	2.3989	0.307692	1.11147	HC	not assigned.unknown	FUNCTIONS IN: molecular_function unknown; EXPRESSED IN: 26 plant structures; EXPRESSED DURING: 14 growth stages; CONTAINS InterPro DOMAIN/s: BAT2, N-terminal (InterPro:IPR009738); Has 6700 Blast hits to 3976 proteins in 401 species: Archae - 2; Bacteria - 590; Metazoa - 2482; Fungi - 634; Plants - 203; Viruses - 19; Other Eukaryotes - 2770 (source: NCBI BLink). | chr4:12732678-12740051 FORWARD	PF07001	35	35	nucleus	N	X	n.a	n.a	n.a	0	0	0	0
AT1G36730	locus:2197975	Q9C8F1	no symbol available	no full name available	0.155311	NaN	-0.488549	3	0.643859	3.64386	0.803655	0.50711	0.307692	1.11135	HC	protein.synthesis.initiation	eukaryotic translation initiation factor 5, putative / eIF-5, putative | chr1:13898210-13900831 REVERSE	PF01873,PF02020	29	29.2	cytosol	C	X	n.a	n.a	n.a	0	0	0	0
AT5G16730	locus:504955662	Q9LFE4	no symbol available	no full name available	-0.885569	NaN	-1.52346	3	0.637889	3.63789	0.803157	0.414486	0.307692	1.11085	HC	not assigned.no ontology	LOCATED IN: chloroplast; EXPRESSED IN: 23 plant structures; EXPRESSED DURING: 13 growth stages; CONTAINS InterPro DOMAIN/s: Spectrin/alpha-actinin (InterPro:IPR018159); BEST Arabidopsis thaliana protein match is: unknown protein (TAIR:AT3G02930.1); Has 241703 Blast hits to 112530 proteins in 2711 species: Archae - 2642; Bacteria - 41887; Metazoa - 104467; Fungi - 18239; Plants - 8786; Viruses - 1373; Other Eukaryotes - 64309 (source: NCBI BLink). | chr5:5497643-5500845 FORWARD	PF05701	35	35	cytosol	C	X	n.a	n.a	n.a	0	0	0	0
AT3G63260	locus:2099207	F4J0Y1	ATMRK1		-0.747875	-0.452259	-0.988605	-0.295616	0.24073	-0.054886	0.495426	1.54619	0.615385	1.11081	HC	signalling.MAP kinases.putative MAP3K, Raf-like	ATMRK1 | ATMRK1; kinase/ protein serine/threonine/tyrosine kinase | chr3:23372881-23375007 REVERSE	PF07714	30	30.6.2	plasma membrane,cytosol	PM,C	X	n.a	n.a	n.a	0	0	0	0
AT3G56120	locus:2082692	Q93YU6	AtTRM5a, TRM5a	tRNA methyltransferase 5a	-0.788225	NaN	-1.42129	3	0.633066	3.63307	0.802756	2.01994	0.307692	1.11045	HC	not assigned.no ontology	Met-10+ like family protein | chr3:20823146-20826543 FORWARD	PF02475	35	35	nucleus	N	X	n.a	n.a	n.a	0	0	0	0
AT3G13772	locus:2087685	Q9LIC2	TMN7, AtTMN7	transmembrane nine 7	-0.0646663	NaN	-0.694311	3	0.629645	3.62965	0.80247	0.593743	0.307692	1.11016	HC	not assigned.unknown	endomembrane protein 70, putative | chr3:4521532-4524394 REVERSE	PF02990	35	35	golgi	G	X	n.a	n.a	n.a	0	0	0	0
AT3G07100	locus:2057207	Q9SFU0	SEC24A, ERMO2, AtSEC24A	ENDOPLASMIC RETICULUM MORPHOLOGY 2	-0.541787	-1.18141	0.161343	0.63962	-0.703129	-0.0635097	0.494708	0.87286	0.615385	1.11009	HC	protein.targeting.secretory pathway.golgi	protein transport protein Sec24, putative | chr3:2245164-2250699 REVERSE	PF04810,PF08033,PF04811,PF00626,PF04815	29	29.3.4	endoplasmic reticulum	ER	X	n.a	n.a	n.a	0	0	0	0
AT4G30260	locus:2134438	Q93VH1	YIP4b	YPT/RAB GTPase Interacting Protein 4b	0.534069	NaN	-0.092793	3	0.626862	3.62686	0.802239	2.22802	0.307692	1.10993	HC	not assigned.no ontology	integral membrane Yip1 family protein | chr4:14816622-14818854 REVERSE	PF04893	35	35	golgi	G	X	n.a	n.a	n.a	0	0	0	0
AT3G20800	locus:505006329	Q8RWV5	NOT9a		-0.668049	NaN	-1.29274	3	0.624686	3.62469	0.802057	2.23107	0.307692	1.10975	HC	RNA.regulation of transcription.unclassified	rcd1-like cell differentiation protein, putative | chr3:7271137-7273947 REVERSE	PF04078	27	27.3	nucleus	N	X	n.a	n.a	n.a	0	0	0	0
AT3G54010	locus:2101978	Q7DMA9	DEI1, PAS1	PASTICCINO 1	-0.645222	NaN	-1.26823	3	0.623003	3.623	0.801917	2.77662	0.307692	1.10961	HC	cell.cycle.peptidylprolyl isomerase	PAS1, DEI1 | PAS1 (PASTICCINO 1); FK506 binding / binding / peptidyl-prolyl cis-trans isomerase | chr3:20000861-20005183 FORWARD	PF00254,PF00254,PF13174	31	31.3	cytosol	C	X	n.a	n.a	n.a	0	0	0	0
AT1G01490	#N/A	O03982	AtHMP01	Heavy Metal Protein 1	0.0333259	NaN	-0.588931	3	0.622257	3.62226	0.801855	1.50878	0.307692	1.10955	HC	DNA.repair	heavy-metal-associated domain-containing protein | chr1:180120-182358 REVERSE	PF00403	28	28.2	nucleus	N	X	n.a	n.a	n.a	0	0	0	0
AT4G30020	locus:2134438	Q9SZV5	no symbol available	no full name available	-0.465261	0.0792804	-0.93563	-0.544542	0.470369	-0.0741731	0.493819	1.36477	0.615385	1.1092	HC	protein.degradation.subtilases	subtilase family protein | chr4:14677285-14681956 FORWARD	PF00082,PF05922,PF17766	29	29.5.1	extracellular	EX	X	n.a	n.a	n.a	0	0	0	0
AT2G15860	locus:2053448	A0A178VMJ6	no symbol available	no full name available	-0.146618	NaN	-0.764002	3	0.617383	3.61738	0.801449	0.411519	0.307692	1.10914	HC	not assigned.unknown	unknown protein | chr2:6905388-6909429 REVERSE	#N/A	35	35	golgi,cytosol	G,C	X	n.a	n.a	n.a	0	0	0	0
AT1G01510	#N/A	O23702	DOQ, AN	ANGUSTIFOLIA, DETORQUEO	-0.579933	NaN	-1.19598	3	0.616051	3.61605	0.801338	0.600933	0.307692	1.10903	HC	RNA.regulation of transcription.Orphan family	AN | AN (ANGUSTIFOLIA); protein binding | chr1:187211-190056 FORWARD	PF02826	27	27.3	nucleus	N	X	n.a	n.a	n.a	0	0	0	0
AT3G06670	locus:2057207	F4JC31	SMEK1, PP4R3, PSY2L	PLATINUM SENSITIVE 2 LIKE, Suppressor of MEK 1	-1.07442	NaN	-1.68967	3	0.615248	3.61525	0.801271	0.869768	0.307692	1.10896	HC	not assigned.unknown	binding | chr3:2105459-2113421 REVERSE	PF04802	35	35	nucleus	N	X	n.a	n.a	n.a	0	0	0	0
AT2G25310	locus:2046783	A0A178VNP6	no symbol available	no full name available	-0.445759	-0.537565	-0.275545	0.0918059	-0.170214	-0.0784082	0.493466	1.99414	0.615385	1.10885	HC	not assigned.unknown	carbohydrate binding | chr2:10777101-10779226 REVERSE	PF09430	35	35	endoplasmic reticulum	ER	X	n.a	n.a	n.a	0	0	0	0
AT2G33840	locus:2057765	Q8S9J2	no symbol available	no full name available	-0.670317	NaN	-1.28401	3	0.613688	3.61369	0.801141	2.22854	0.307692	1.10883	HC	protein.aa activation.tyrosine-tRNA ligase	tRNA synthetase class I (W and Y) family protein | chr2:14314944-14317499 FORWARD	PF00579	29	29.1	cytosol	C	X	n.a	n.a	n.a	0	0	0	0
AT1G55860	locus:2197975	A6XER4	UPL1	ubiquitin-protein ligase 1	-1.67145	NaN	-2.28303	3	0.61158	3.61158	0.800965	1.40426	0.307692	1.10866	HC	protein.degradation.ubiquitin.E3.HECT	UPL1 | UPL1 (UBIQUITIN-PROTEIN LIGASE 1); ubiquitin-protein ligase | chr1:20879466-20895393 REVERSE	PF00627,PF00632,PF06012,PF06012,PF06025,PF14377,PF14377,PF14377	29	29.5.11.4	nucleus,mitochondrion	N,M	X	n.a	n.a	n.a	0	0	0	0
AT4G38580	locus:2123762	Q9SZN7	ATFP6, FP6, HIPP26, AtHMP40	HEAVY METAL ASSOCIATED ISOPRENYLATED PLANT PROTEIN 26, HEAVY METAL ASSOCIATED PROTEIN 40, farnesylated protein 6	0.124703	-0.189928	-0.400991	0.314631	0.525695	0.840326	0.570027	0.878706	0.538462	1.10849	HC	metal handling.binding, chelation and storage	ATFP6, HIPP26 | ATFP6 (FARNESYLATED PROTEIN 6); metal ion binding | chr4:18034431-18035889 FORWARD	PF00403	15	15.2	cytosol,nucleus	C,N	Likely PD protein	n.a	n.a	n.a	0	0	0	0
AT4G31500	locus:2134438	O65782	RNT1, RED1, SUR2, ATR4, CYP83B1	RED ELONGATED 1, SUPERROOT 2, ALTERED TRYPTOPHAN REGULATION 4, RUNT 1, "cytochrome P450, family 83, subfamily B, polypeptide 1"	-0.5417	-0.635546	-0.362818	0.0938461	-0.178882	-0.0850359	0.492914	0.770844	0.615385	1.1083	HC	misc.cytochrome P450	CYP83B1, SUR2, RNT1, RED1, ATR4 | CYP83B1 (CYTOCHROME P450 MONOOXYGENASE 83B1); oxidoreductase, acting on paired donors, with incorporation or reduction of molecular oxygen, NADH or NADPH as one donor, and incorporation of one atom of oxygen / oxygen binding | chr4:15273471-15275310 REVERSE	PF00067	26	26.1	endoplasmic reticulum	ER	X	n.a	n.a	n.a	0	0	0	0
AT5G06680	locus:504955662	Q9FG37	ATGCP3, GCP3, ATSPC98, SPC98	GAMMA TUBULIN COMPLEX PROTEIN 3, spindle pole body component 98, ARABIDOPSIS THALIANA GAMMA TUBULIN COMPLEX PROTEIN 3, SPINDLE POLE BODY COMPONENT 98	-1.06427	NaN	-1.67025	3	0.605975	3.60598	0.800498	2.03746	0.307692	1.10819	HC	cell.organisation	SPC98, ATGCP3, ATSPC98, GCP3 | SPC98 (SPINDLE POLE BODY COMPONENT 98); tubulin binding | chr5:2056587-2059787 FORWARD	PF04130,PF17681	31	31.1	cytosol	C	X	n.a	n.a	n.a	0	0	0	0
AT3G26020	locus:504955737	F4JBC4	PP2AB'ETA		-1.16196	NaN	-1.76514	3	0.603184	3.60318	0.800265	1.23923	0.307692	1.10796	HC	protein.postranslational modification	serine/threonine protein phosphatase 2A (PP2A) regulatory subunit B', putative | chr3:9513696-9516869 FORWARD	PF01603	29	29.4	nucleus,cytosol	N,C	X	n.a	n.a	n.a	0	0	0	0
AT1G17100	locus:2203038	Q9SHG8	AtHBP1, SOUL1, cHBP1, HBP1	cytosolic heme (tetrapyrrole) binding protein 1, haem-binding protein 1	-0.0367454	-0.324363	0.340269	0.287617	-0.377015	-0.0893972	0.49255	1.3747	0.615385	1.10793	HC	tetrapyrrole synthesis.unspecified	SOUL heme-binding family protein | chr1:5844676-5845661 FORWARD	PF04832	19	19.99	extracellular	EX	X	n.a	n.a	n.a	0	0	0	0
AT4G02030	locus:2133417	F4JH69	UNH, VPS51, MTV16	modified transport to the vacuole 16, UNHINGED, vacuolar protein sorting 51	-0.999224	NaN	-1.60099	3	0.601768	3.60177	0.800147	0.60142	0.307692	1.10784	HC	not assigned.unknown	FUNCTIONS IN: molecular_function unknown; INVOLVED IN: biological_process unknown; LOCATED IN: cellular_component unknown; EXPRESSED IN: 23 plant structures; EXPRESSED DURING: 13 growth stages; CONTAINS InterPro DOMAIN/s: Vps51/Vps67 (InterPro:IPR014812); BEST Arabidopsis thaliana protein match is: SEC5B (TAIR:AT1G21170.1); Has 386 Blast hits to 358 proteins in 130 species: Archae - 0; Bacteria - 5; Metazoa - 171; Fungi - 64; Plants - 54; Viruses - 4; Other Eukaryotes - 88 (source: NCBI BLink). | chr4:892176-897318 FORWARD	PF08700	35	35	golgi,nucleus	G,N	X	n.a	n.a	n.a	0	0	0	0
AT1G71270	locus:2197975	Q94KD3	TTD8, VPS52, ATVPS52, POK	ARABIDOPSIS THALIANA VPS52 HOMOLOG, POKY POLLEN TUBE, T-DNA TRANSMISSION DEFECT 8	-0.691149	NaN	-1.29265	3	0.601503	3.6015	0.800125	0.782342	0.307692	1.10782	HC	cell.vesicle transport	POK, TTD8, ATVPS52 | POK (POKY POLLEN TUBE) | chr1:26863587-26870015 FORWARD	PF04129	31	31.4	golgi	G	X	n.a	n.a	n.a	0	0	0	0
AT2G27040	locus:2057765	A0A178VTB0	AGO4, OCP11	OVEREXPRESSOR OF CATIONIC PEROXIDASE 11, ARGONAUTE 4	-0.012821	NaN	-0.614081	3	0.60126	3.60126	0.800105	0.606101	0.307692	1.1078	HC	RNA.regulation of transcription.Argonaute	AGO4, OCP11 | AGO4 (ARGONAUTE 4); nucleic acid binding | chr2:11536534-11542357 REVERSE	PF02170,PF02171,PF08699,PF16486,PF16487,PF16488	27	27.3	nucleus	N	X	n.a	n.a	n.a	0	0	0	0
AT5G64030	locus:2024745	Q8L7V3	no symbol available	no full name available	-0.577167	NaN	-1.17812	3	0.600956	3.60096	0.80008	0.871623	0.307692	1.10777	HC	stress.abiotic.drought/salt	dehydration-responsive protein-related | chr5:25624037-25628559 FORWARD	PF03141	20	20.2	golgi	G	X	n.a	n.a	n.a	0	0	0	0
AT1G52780	locus:2197975	F4IEK8	no symbol available	no full name available	-0.981066	NaN	-1.58157	3	0.600504	3.6005	0.800042	0.978474	0.307692	1.10773	HC	not assigned.unknown	unknown protein | chr1:19658643-19662181 FORWARD	PF11145	35	35	golgi	G	X	n.a	n.a	n.a	0	0	0	0
AT1G13030	locus:2201971	Q8RWK8	COILIN, Atcoilin	coilin	-0.691999	NaN	-1.28854	3	0.596537	3.59654	0.799711	1.78102	0.307692	1.1074	HC	not assigned.no ontology	sphere organelles protein-related | chr1:4444043-4447406 REVERSE	PF15862	35	35	nucleus	N	X	n.a	n.a	n.a	0	0	0	0
AT3G54170	locus:2080230	Q9ZSZ8	ATFIP37, FIP37	FKBP12 interacting protein 37	-0.331859	NaN	-0.924942	3	0.593083	3.59308	0.799424	0.682727	0.307692	1.10712	HC	cell.organisation	ATFIP37, FIP37 | ATFIP37 (ARABIDOPSIS THALIANA FKBP12 INTERACTING PROTEIN 37); protein binding | chr3:20056705-20059522 FORWARD	PF17098	31	31.1	nucleus	N	X	n.a	n.a	n.a	0	0	0	0
AT4G00810	locus:2126086	O23095	RPP1B, RPP1.2	60S acidic ribosomal protein P1-2, RPP1 co-orthologous gene 2	1.58681	NaN	1.00101	3	0.585796	3.5858	0.798816	0.496632	0.307692	1.10651	HC	protein.synthesis.ribosomal protein.eukaryotic.60S subunit.P1	60S acidic ribosomal protein P1 (RPP1B) | chr4:345952-347184 REVERSE	PF00428	29	29.2.1.2	cytosol	C	X	n.a	n.a	n.a	0	0	0	0
AT1G24460	locus:2011266	F4I9A1	TNO1	TGN-localized SYP41 interacting protein	-1.31213	NaN	-1.89751	3	0.585382	3.58538	0.798782	2.22629	0.307692	1.10647	HC	cell.organisation	unknown protein | chr1:8666072-8672651 FORWARD	#N/A	31	31.1	golgi,nucleus	G,N	X	n.a	n.a	n.a	0	0	0	0
AT5G65770	locus:2024745	F4JXK3	LINC4, CRWN4	CROWDED NUCLEI 4, LITTLE NUCLEI4	-0.766616	NaN	-1.34558	3	0.578969	3.57897	0.798247	0.549867	0.307692	1.10594	HC	not assigned.no ontology	LINC4 | LINC4 (LITTLE NUCLEI4) | chr5:26311587-26315544 FORWARD	#N/A	35	35	nucleus	N	X	n.a	n.a	n.a	0	0	0	0
AT2G41475	locus:2057765	Q681K2	ATS3A	Embryo-specific protein 3A	0.383543	0.317414	0.566463	0.0661295	-0.18292	-0.11679	0.490267	0.911133	0.615385	1.10565	HC	development.unspecified	FUNCTIONS IN: molecular_function unknown; INVOLVED IN: biological_process unknown; LOCATED IN: endomembrane system; CONTAINS InterPro DOMAIN/s: Lipase/lipooxygenase, PLAT/LH2 (InterPro:IPR008976), Embryo-specific 3 (InterPro:IPR010417); BEST Arabidopsis thaliana protein match is: embryo-specific protein-related (TAIR:AT5G62200.1); Has 60 Blast hits to 60 proteins in 11 species: Archae - 0; Bacteria - 0; Metazoa - 0; Fungi - 0; Plants - 60; Viruses - 0; Other Eukaryotes - 0 (source: NCBI BLink). | chr2:17295074-17296420 REVERSE	PF06232	33	33.99	extracellular	EX	X	n.a	n.a	n.a	0	0	0	0
AT5G61500	locus:2024745	A0A1P8BCL3	ATATG3, ATG3		-0.267652	NaN	-0.840855	3	0.573203	3.5732	0.797767	1.86182	0.307692	1.10546	HC	protein.degradation.autophagy	ATATG3, ATG3 | ATG3 | chr5:24733785-24736853 REVERSE	PF03987	29	29.5.2	nucleus	N	X	n.a	n.a	n.a	0	0	0	0
AT2G25210	locus:2046783	P51424	no symbol available	no full name available	1.74216	1.1691	NaN	0.573059	3	3.57306	0.797755	1.17067	0.307692	1.10545	HC	protein.synthesis.ribosomal protein.eukaryotic.60S subunit.L39	60S ribosomal protein L39 (RPL39A) | chr2:10739855-10740552 FORWARD	PF00832	29	29.2.1.2	cytosol,nucleus	C,N	X	n.a	n.a	n.a	0	0	0	0
AT5G51280	locus:505006587	Q9LU46	no symbol available	no full name available	-1.0432	NaN	-1.61184	3	0.56864	3.56864	0.797387	1.53724	0.307692	1.10508	HC	RNA.processing.RNA helicase	DEAD-box protein abstrakt, putative | chr5:20841245-20843806 FORWARD	PF00098,PF00270,PF00271	27	27.1	nucleus	N	X	n.a	n.a	n.a	0	0	0	0
AT5G24710	locus:504955662	F4KIH8	TWD40-2	Transducin/WD40-2 Protien	-0.977223	-0.898995	-0.929763	-0.0782279	-0.0474605	-0.125688	0.489526	0.874086	0.615385	1.10491	HC	not assigned.no ontology	FUNCTIONS IN: molecular_function unknown; INVOLVED IN: biological_process unknown; LOCATED IN: plasma membrane; EXPRESSED IN: 23 plant structures; EXPRESSED DURING: 14 growth stages; CONTAINS InterPro DOMAIN/s: WD40 repeat-like (InterPro:IPR011046), WD40 repeat, region (InterPro:IPR017986), WD40 repeat (InterPro:IPR001680), WD40/YVTN repeat-like (InterPro:IPR015943); Has 46946 Blast hits to 23834 proteins in 1336 species: Archae - 160; Bacteria - 9572; Metazoa - 15324; Fungi - 6794; Plants - 1938; Viruses - 1106; Other Eukaryotes - 12052 (source: NCBI BLink). | chr5:8458847-8468173 REVERSE	#N/A	35	35	nucleus,plasma membrane	N,PM	X	n.a	n.a	n.a	0	0	0	0
AT3G63130	locus:2099207	Q9LE82	ATRANGAP1, RANGAP1	RAN GTPase activating protein 1, RAN GTPASE-ACTIVATING PROTEIN 1	0.0353924	-0.0799107	-0.641492	0.115303	0.676884	0.792188	0.566016	0.592079	0.538462	1.10448	HC	signalling.G-proteins	RANGAP1 | RANGAP1 (RAN GTPASE ACTIVATING PROTEIN 1); RAN GTPase activator/ protein binding | chr3:23324621-23326913 FORWARD	PF13516,PF13516,PF13516,PF13516,PF13943	30	30.5	cytosol,nucleus	C,N	X	n.a	n.a	n.a	0	0	0	0
AT1G51510	locus:2197975	F4I9J7	Y14		0.924974	NaN	0.364891	3	0.560082	3.56008	0.796674	0.507139	0.307692	1.10437	HC	RNA.RNA binding	Y14 | Y14; RNA binding / protein binding | chr1:19102799-19104850 REVERSE	PF00076	27	27.4	cytosol,nucleus	C,N	X	n.a	n.a	n.a	0	0	0	0
AT3G23390	locus:505006364	O23290	RPL36aA	RPL36a A	0.406569	-0.15205	NaN	0.558618	3	3.55862	0.796552	0.983112	0.307692	1.10424	HC	protein.synthesis.ribosomal protein.eukaryotic.60S subunit.L36A	60S ribosomal protein L36a/L44 (RPL36aA) | chr3:8375372-8376392 FORWARD	PF00935	29	29.2.1.2	cytosol	C	X	n.a	n.a	n.a	0	0	0	0
AT1G06900	locus:4010713407	F4HNU6	no symbol available	no full name available	-0.517475	NaN	-1.07363	3	0.556159	3.55616	0.796347	0.524381	0.307692	1.10404	HC	protein.degradation	catalytic/ metal ion binding / metalloendopeptidase/ zinc ion binding | chr1:2114927-2120745 REVERSE	PF00675,PF05193,PF05193,PF16187	29	29.5	cytosol	C	Likely PD protein	n.a	n.a	n.a	0	0	0	0
AT1G31970	locus:2197975	Q9C551	STRS1, RH5	STRESS RESPONSE SUPPRESSOR 1	-0.821544	NaN	-1.3759	3	0.554354	3.55435	0.796196	2.08401	0.307692	1.10389	HC	protein.synthesis.ribosome biogenesis.Pre-rRNA processing and modifications.DExD-box helicases	STRS1 | STRS1 (STRESS RESPONSE SUPPRESSOR 1); ATP binding / ATP-dependent helicase/ helicase/ nucleic acid binding | chr1:11479866-11482890 FORWARD	PF00270,PF00271	29	29.2	nucleus	N	X	n.a	n.a	n.a	0	0	0	0
AT2G28520	locus:2057765	Q8RWZ7	VHA-A1	vacuolar proton ATPase A1	-0.952113	NaN	-1.50139	3	0.549281	3.54928	0.795773	1.86617	0.307692	1.10347	HC	transport.p- and v-ATPases	VHA-A1 | VHA-A1 (VACUOLAR PROTON ATPASE A 1); ATPase | chr2:12209896-12215895 FORWARD	PF01496	34	34.1	golgi	G	X	n.a	n.a	n.a	0	0	0	0
AT5G25460	locus:504955662	Q94F20	DGR2	DUF642 L-GalL responsive gene 2	1.3506	1.6046	1.24022	-0.254	0.110374	-0.143625	0.488031	0.198411	0.615385	1.10342	HC	not assigned.unknown	unknown protein | chr5:8863363-8865677 FORWARD	PF04862,PF04862	35	35	extracellular	EX	X	n.a	n.a	n.a	0	0	0	0
AT4G16500	locus:2129895	Q84WT8	CYS4, AtCYS4	phytocystatin 4	0.81275	0.333643	1.4369	0.479107	-0.624147	-0.14504	0.487913	0.439129	0.615385	1.1033	HC	protein.degradation.cysteine protease	cysteine protease inhibitor family protein / cystatin family protein | chr4:9301388-9302022 REVERSE	PF16845	29	29.5.3	extracellular	EX	X	n.a	n.a	n.a	0	0	0	0
AT3G17850	locus:505006329	F4J6F6	IREH1	ncomplete Root Hair Elongation 1	-1.65835	NaN	-2.20494	3	0.546598	3.5466	0.79555	1.86451	0.307692	1.10324	HC	signaling.kinase.cytoplasmatic kinase.AGC	protein kinase, putative | chr3:6109705-6116458 REVERSE	PF00069	30	30.30.1.1	nucleus	N	X	n.a	n.a	n.a	0	0	0	0
AT5G43060	locus:505006587	Q9FMH8	RD21B	esponsive to dehydration 21B	-0.540701	-0.709792	-0.223561	0.169092	-0.317139	-0.148048	0.487663	1.49982	0.615385	1.10305	HC	protein.degradation.cysteine protease	cysteine proteinase, putative / thiol protease, putative | chr5:17269507-17272164 REVERSE	PF00396,PF00112,PF08246	29	29.5.3	extracellular	EX	X	n.a	n.a	n.a	0	0	0	0
AT3G60740	locus:2101881	A0A1I9LRN4	EMB133, TTN1, TFC D, CHO	TITAN 1, CHAMPIGNON, TUBULIN FOLDING COFACTOR D, EMBRYO DEFECTIVE 133	-1.41505	NaN	-1.95382	3	0.538769	3.53877	0.794897	1.86356	0.307692	1.10259	HC	cell.organisation	TTN1, EMB133, TFC D, CHO | TTN1 (TITAN 1); tubulin binding | chr3:22447245-22453364 REVERSE	PF12612	31	31.1	golgi	G	X	n.a	n.a	n.a	0	0	0	0
AT1G44910	locus:2197975	B6EUA9	ATPRP40A, PRP40A	pre-mRNA-processing protein 40A	-0.512281	NaN	-1.04847	3	0.536192	3.53619	0.794683	0.600783	0.307692	1.10237	HC	not assigned.no ontology	protein binding | chr1:16975604-16982965 FORWARD	PF00397,PF00397,PF01846,PF01846,PF01846	35	35	nucleus	N	X	n.a	n.a	n.a	0	0	0	0
AT4G26700	locus:2117914	A0A1P8B5M7	ATFIM1, FIM1	fimbrin 1, ARABIDOPSIS THALIANA FIMBRIN 1	-0.601244	NaN	-1.13671	3	0.535469	3.53547	0.794622	2.22691	0.307692	1.10231	HC	cell.organisation	ATFIM1, FIM1 | ATFIM1; actin binding | chr4:13463544-13467599 FORWARD	PF00307,PF00307,PF00307,PF00307	31	31.1	cytosol	C	X	n.a	n.a	n.a	0	0	0	0
AT5G23680	locus:504955662	Q9LSZ8	no symbol available	no full name available	-0.283588	NaN	-0.818332	3	0.534744	3.53474	0.794562	1.24064	0.307692	1.10225	HC	not assigned.no ontology	sterile alpha motif (SAM) domain-containing protein | chr5:7985354-7986851 REVERSE	PF07647	35	35	nucleus	N	X	n.a	n.a	n.a	0	0	0	0
AT4G12610	locus:2135600	Q9SU25	RAP74, ATRAP74		-0.696355	NaN	-1.22603	3	0.529677	3.52968	0.79414	0.590412	0.307692	1.10183	HC	RNA.transcription	RAP74, ATRAP74 | transcription initiation factor IIF alpha subunit (TFIIF-alpha) family protein | chr4:7454970-7458318 FORWARD	PF05793	27	27.2	nucleus	N	X	n.a	n.a	n.a	0	0	0	0
AT3G18480	locus:505006329	Q9LS42	AtCASP, CASP	CCAAT-displacement protein alternatively spliced product	-0.784369	NaN	-1.31332	3	0.528954	3.52895	0.79408	1.34804	0.307692	1.10177	HC	protein.targeting.secretory pathway.golgi	AtCASP | AtCASP (Arabidopsis thaliana CCAAT-displacement protein alternatively spliced product) | chr3:6336736-6341788 FORWARD	PF08172	29	29.3.4	golgi	G	X	n.a	n.a	n.a	0	0	0	0
AT2G27880	locus:2057765	Q9SJK3	AGO5, AtAGO5	ARGONAUTE 5	-1.16968	-1.69486	NaN	0.525177	3	3.52518	0.793765	1.37348	0.307692	1.10146	HC	development.unspecified	AGO5 | AGO5 (ARGONAUTE 5); nucleic acid binding | chr2:11871488-11876894 FORWARD	PF02170,PF02171,PF08699,PF16486,PF16487,PF16488	33	33.99	nucleus	N	X	n.a	n.a	n.a	0	0	0	0
AT3G45010	locus:504955750	Q56WF8	scpl48	serine carboxypeptidase-like 48	-0.81181	-1.41287	-0.0432163	0.601056	-0.768594	-0.167538	0.486038	0.864827	0.615385	1.10142	HC	protein.degradation	scpl48 | scpl48 (serine carboxypeptidase-like 48); serine-type carboxypeptidase | chr3:16466290-16468989 FORWARD	PF00450	29	29.5	extracellular	EX	X	n.a	n.a	n.a	0	0	0	0
AT1G08190	locus:4010713407	P93043	ZIP2, ATVPS41, ATVAM2, VAM2, VPS41	VACUOLAR PROTEIN SORTING 41, vacuolar protein sorting 41, ZIGZAG SUPPRESSOR 2	-0.872196	NaN	-1.3941	3	0.521906	3.52191	0.793492	0.869261	0.307692	1.10118	HC	cell.vesicle transport	vacuolar assembly protein, putative (VPS41) | chr1:2567502-2573393 FORWARD	PF00637	31	31.4	golgi	G	X	n.a	n.a	n.a	0	0	0	0
AT3G25290	locus:2077046	Q9LSE7	no symbol available	no full name available	-0.00284944	0.224346	-0.0575913	-0.227195	0.0547419	-0.172453	0.485629	0.764022	0.615385	1.10101	HC	hormone metabolism.auxin.induced-regulated-responsive-activated	auxin-responsive family protein | chr3:9208937-9210599 FORWARD	PF03188,PF04526	17	17.2	plasma membrane	PM	X	n.a	n.a	n.a	0	0	0	0
AT5G63190	locus:2024745	Q94BR1	MRF1	MA3 domain-containing translation regulatory factor 1	-0.191792	NaN	-0.70746	3	0.515668	3.51567	0.792972	0.684907	0.307692	1.10066	HC	DNA.unspecified	MA3 domain-containing protein | chr5:25345542-25348796 FORWARD	PF02847,PF02847,PF02847,PF02847	28	28.99	golgi,cytosol	G,C	X	n.a	n.a	n.a	0	0	0	0
AT5G51660	locus:505006587	A0A1P8BER9	ATCPSF160, CPSF160	cleavage and polyadenylation specificity factor 160	-1.60588	NaN	-2.11632	3	0.510439	3.51044	0.792537	1.23744	0.307692	1.10023	HC	RNA.processing.3' end processing.CPSF160	CPSF160, ATCPSF160 | CPSF160; nucleic acid binding | chr5:20980215-20989427 FORWARD	PF03178,PF10433	27	27.1	nucleus	N	X	n.a	n.a	n.a	0	0	0	0
AT1G67930	locus:2197975	Q9C9V9	COG5	Conserved Oligomeric Golgi Complex 5	-0.8547	NaN	-1.36243	3	0.507725	3.50773	0.79231	1.23833	0.307692	1.1	HC	cell.vesicle transport	Golgi transport complex protein-related | chr1:25474140-25477423 REVERSE	PF10392	31	31.4	golgi	G	X	n.a	n.a	n.a	0	0	0	0
AT1G32050	locus:2197975	Q9C6X2	SCAMP5, AtSCAMP5	Secretory carrier membrane protein 5	-0.607328	-0.804069	-0.225843	0.196742	-0.381485	-0.184743	0.484605	1.72593	0.615385	1.09999	HC	transport.misc	secretory carrier membrane protein (SCAMP) family protein | chr1:11528445-11531281 FORWARD	PF04144	34	34.99	plasma membrane	PM	X	n.a	n.a	n.a	0	0	0	0
AT3G20250	locus:505006329	A0A178VL84	APUM5, PUM5	pumilio 5	-1.13512	NaN	-1.64168	3	0.506558	3.50656	0.792213	1.09933	0.307692	1.09991	HC	not assigned.no ontology.pumilio/Puf RNA-binding domain-containing protein	APUM5 | APUM5 (Arabidopsis Pumilio 5); RNA binding / binding | chr3:7058902-7063240 REVERSE	PF00806,PF00806,PF00806,PF00806,PF00806,PF00806,PF00806,PF00806	35	35	cytosol,nucleus	C,N	X	n.a	n.a	n.a	0	0	0	0
AT1G02690	locus:4010713407	F4HXL3	IMPA-6	importin alpha isoform 6	-0.515174	NaN	-1.02011	3	0.504936	3.50494	0.792078	2.40245	0.307692	1.09977	HC	protein.targeting.nucleus	IMPA-6 | IMPA-6 (IMPORTIN ALPHA ISOFORM 6); binding / protein transporter | chr1:584260-587219 FORWARD	PF00514,PF00514,PF00514,PF00514,PF00514,PF00514,PF00514,PF00514,PF01749,PF16186	29	29.3.1	nucleus,cytosol	N,C	X	n.a	IMPA6	importin alpha	0	0	0	0
AT5G15400	locus:504955662	Q9LF41	MUSE3, UFD2	"Mutant, snc1 -enhancing 3", r Ubiquitin Fusion Degradation Protein2	-1.12494	NaN	-1.62841	3	0.503472	3.50347	0.791956	1.50769	0.307692	1.09965	HC	protein.degradation.ubiquitin	U-box domain-containing protein | chr5:4997611-5003140 REVERSE	PF04564,PF10408	29	29.5.11	cytosol	C	X	n.a	n.a	n.a	0	0	0	0
AT1G05520	locus:4010713407	Q8H0S3	AtSEC23B		-1.04483	-0.987704	-0.911438	-0.0571272	-0.133394	-0.190521	0.484123	1.75342	0.615385	1.09951	HC	protein.targeting.secretory pathway.golgi	transport protein, putative | chr1:1630900-1635711 REVERSE	PF00626,PF04810,PF04811,PF04815,PF08033	29	29.3.4	endoplasmic reticulum,golgi	ER,G	X	n.a	n.a	n.a	0	0	0	0
AT5G06580	locus:504955662	Q94AX4	d-LDH	d-lactate dehydrogenase	0.156381	NaN	-1.26681	3	1.42319	4.42319	0.868599	1.25355	0.230769	1.09937	HC	misc.oxidases - copper, flavone etc	FAD linked oxidase family protein | chr5:2011288-2016539 REVERSE	PF01565,PF02913	26	26.7	mitochondrion	M	Likely contaminant	n.a	n.a	n.a	0	0	0	0
AT3G14180	locus:2087685	Q9LJG8	ASIL2	Arabidopsis 6B-interacting protein 1-like 2	-0.636134	-1.13547	NaN	0.49934	3	3.49934	0.791612	1.50675	0.307692	1.0993	HC	RNA.regulation of transcription.Trihelix, Triple-Helix transcription factor family	transcription factor | chr3:4707113-4708848 REVERSE	PF13837	27	27.3	nucleus	N	X	n.a	n.a	n.a	0	0	0	0
AT2G25170	locus:2046783	A0A1P8AZP2	SSL2, CHR6, CHD3, GYM, HRB2, EPP1, LWR1, CKH2, PKL	CYTOKININ-HYPERSENSITIVE 2, hypersensitive to red and blue 2, GYMNOS, LOW-WATER-POTENTIAL RESPONSE 1, ENHANCED PHOTOMORPHOGENIC 1, SUPPRESSOR OF SLR 2, PICKLE	-1.24697	NaN	-1.7462	3	0.499235	3.49924	0.791603	1.21324	0.307692	1.0993	HC	DNA.unspecified	PKL, GYM, CHD3, CHR6, SSL2 | PKL (PICKLE); ATPase/ DNA binding / DNA helicase | chr2:10713807-10723986 FORWARD	PF00176,PF00271,PF00385,PF00385,PF06465,PF00628,PF06461	28	28.99	nucleus	N	X	n.a	n.a	n.a	0	0	0	0
AT5G65810	locus:2024745	Q0WPN7	CGR3	cotton Golgi-related 3	-0.275157	-0.770836	NaN	0.49568	3	3.49568	0.791307	1.50637	0.307692	1.099	HC	not assigned.unknown	unknown protein | chr5:26337665-26339746 REVERSE	#N/A	35	35	golgi	G	X	n.a	n.a	n.a	0	0	0	0
AT5G65260	locus:2024745	Q9FJN9	no symbol available	no full name available	-0.142947	NaN	-0.635879	3	0.492932	3.49293	0.791078	2.76769	0.307692	1.09877	HC	RNA.processing.3' end processing.PabN	polyadenylate-binding protein family protein / PABP family protein | chr5:26080231-26083017 REVERSE	PF00076	27	27.1	nucleus	N	X	n.a	n.a	n.a	0	0	0	0
AT5G64420	locus:2024745	Q9FGF4	no symbol available	no full name available	-0.630447	NaN	-1.12249	3	0.492046	3.49205	0.791004	0.601905	0.307692	1.0987	HC	DNA.repair	DNA polymerase V family | chr5:25756332-25761341 FORWARD	PF04931	28	28.2	nucleus	N	X	n.a	n.a	n.a	0	0	0	0
AT2G43620	locus:2057765	O22841	no symbol available	no full name available	-0.46905	-0.634861	-0.102922	0.165812	-0.366128	-0.200316	0.483307	1.16379	0.615385	1.09869	HC	stress.biotic	chitinase, putative | chr2:18093770-18095025 REVERSE	PF00182,PF00182,PF00187	20	20.1	extracellular	EX	X	n.a	n.a	n.a	0	0	0	0
AT4G31480	locus:2134438	Q9SV21	beta1-COP	beta1 Coat Protein	-0.684484	NaN	-1.17286	3	0.488376	3.48838	0.790698	1.09857	0.307692	1.09839	HC	cell.vesicle transport	coatomer beta subunit, putative / beta-coat protein, putative / beta-COP, putative | chr4:15264076-15267847 FORWARD	PF07718,PF01602,PF14806	31	31.4	golgi,cytosol	G,C	X	n.a	n.a	n.a	0	0	0	0
AT5G46070	locus:505006587	F4KG14	GBPL3	GUANYLATE-BINDING PROTEIN-LIKE 3	-0.436282	-1.13157	-0.459555	0.695286	0.0232739	0.71856	0.55988	0.618824	0.538462	1.09834	HC	signalling.G-proteins	GTP binding / GTPase | chr5:18683364-18688707 FORWARD	PF02841,PF02263	30	30.5	cytosol,nucleus	C,N	X	n.a	n.a	n.a	0	0	0	0
AT5G09620	locus:504955662	A0A1P8BCE3	no symbol available	no full name available	-0.209367	NaN	-0.69686	3	0.487493	3.48749	0.790624	1.42825	0.307692	1.09832	HC	not assigned.no ontology	octicosapeptide/Phox/Bem1p (PB1) domain-containing protein | chr5:2983449-2985435 REVERSE	PF00564	35	35	nucleus	N	X	n.a	n.a	n.a	0	0	0	0
AT1G63500	locus:2197975	F4I3M3	BSK7	brassinosteroid-signaling kinase 7	-0.757109	-0.634176	-0.672938	-0.122934	-0.0841715	-0.207105	0.482741	1.09974	0.615385	1.09813	HC	signalling.kinase.RLCK.brassinosteroid signalling kinase	ATP binding / binding / protein kinase/ protein serine/threonine kinase/ protein tyrosine kinase | chr1:23555686-23558899 FORWARD	PF07714	30	30.30.2.1	plasma membrane	PM	X	n.a	n.a	n.a	0	0	0	0
AT1G61250	locus:2197975	F4HTI7	AtSCAMP1, SC3, SCAMP1	secretory carrier 3, Secretory carrier membrane protein 1	0.0337556	0.459238	-0.18439	-0.425483	0.218146	-0.207337	0.482722	2.05504	0.615385	1.09811	HC	transport.misc	SC3 | SC3 (SECRETORY CARRIER 3); transmembrane transporter | chr1:22585899-22588905 FORWARD	PF04144	34	34.99	plasma membrane,peroxisome,vacuole	PM,PX,V	X	n.a	n.a	n.a	0	0	0	0
AT2G38020	locus:2057765	Q93VQ0	VCL1, VPS16, EMB258, MAN	vacuolar protein sorting 16, VACUOLELESS 1, MANGLED	-1.07356	NaN	-1.558	3	0.484439	3.48444	0.79037	1.32707	0.307692	1.09806	HC	protein.targeting.secretory pathway.vacuole	VCL1, MAN, EMB258 | VCL1 (VACUOLELESS 1) | chr2:15909908-15914710 REVERSE	PF04840,PF04841	29	29.3.4	vacuole,cytosol	V,C	X	n.a	n.a	n.a	0	0	0	0
AT5G07030	locus:504955662	F4K5B9	no symbol available	no full name available	1.30163	1.4012	1.41084	-0.099571	-0.109216	-0.208787	0.482601	0.366594	0.615385	1.09799	HC	RNA.regulation of transcription.putative transcription regulator	aspartic-type endopeptidase | chr5:2183360-2185972 REVERSE	PF14541,PF14543	27	27.3	extracellular	EX	X	n.a	n.a	n.a	0	0	0	0
AT5G55920	locus:2147730	Q9FG73	OLI2, NOP2A, TRM4c, AtTRM4c	OLIGOCELLULA 2, tRNA methyltransferase 4c	-0.472557	-0.955073	NaN	0.482515	3	3.48252	0.79021	0.791781	0.307692	1.0979	HC	protein.synthesis.ribosome biogenesis.Pre-rRNA processing and modifications.methylotransferases	OLI2 | nucleolar protein, putative | chr5:22645483-22649447 REVERSE	PF17125,PF01189	29	29.2	nucleus	N	X	n.a	n.a	n.a	0	0	0	0
AT3G18990	locus:505006329	A0A1I9LQ83	REM39, VRN1	REPRODUCTIVE MERISTEM 39, REDUCED VERNALIZATION RESPONSE 1	-0.643992	NaN	-1.12617	3	0.482175	3.48217	0.790181	1.73176	0.307692	1.09787	HC	RNA.regulation of transcription.B3 transcription factor family	VRN1, REM39 | VRN1 (REDUCED VERNALIZATION RESPONSE 1); transcription repressor | chr3:6548869-6551853 REVERSE	PF02362,PF02362	27	27.3	nucleus	N	X	n.a	n.a	n.a	0	0	0	0
AT3G44310	locus:504955750	P32961	NIT1, ATNIT1, NITI	A. THALIANA NITRILASE 1, nitrilase 1	0.839476	-0.083469	1.97476	0.922945	-1.13529	-0.212342	0.482305	0.250516	0.615385	1.09769	HC	misc.nitrilases, *nitrile lyases, berberine bridge enzymes, reticuline oxidases, troponine reductases	NIT1, ATNIT1, NITI | NIT1; indole-3-acetonitrile nitrilase/ indole-3-acetonitrile nitrile hydratase/ nitrilase | chr3:15986864-15989103 FORWARD	PF00795	26	26.8	cytosol,plasma membrane	C,PM	X	n.a	n.a	n.a	0	0	0	0
AT5G58100	locus:2024745	F4KDI6	IEF		-1.2416	NaN	-1.72097	3	0.479366	3.47937	0.789947	2.38486	0.307692	1.09764	HC	not assigned.unknown	unknown protein | chr5:23507654-23515020 FORWARD	#N/A	35	35	golgi	G	X	n.a	n.a	n.a	0	0	0	0
AT3G28860	locus:2094483	Q9LJX0	MDR1, ATMDR1, MDR11, ATPGP19, PGP19, ABCB19, ATABCB19, ATMDR11	Arabidopsis thaliana ATP-binding cassette B19, MULTIDRUG RESISTANCE PROTEIN 11, ATP-binding cassette B19, P-GLYCOPROTEIN 19	-1.7548	-1.90564	-1.38661	0.150842	-0.368191	-0.21735	0.481888	1.32341	0.615385	1.09727	HC	transport.ABC transporters and multidrug resistance systems	ATMDR1, ATMDR11, PGP19, MDR11, MDR1, ATPGP19, ABCB19, ATABCB19 | ABCB19; ATPase, coupled to transmembrane movement of substances / auxin efflux transmembrane transporter | chr3:10870038-10877506 REVERSE	PF00005,PF00005,PF00664,PF00664	34	34.16	plasma membrane	PM	X	n.a	n.a	n.a	0	0	0	0
AT4G14160	locus:2129261	F4JUM1	AtSEC23F		-0.527629	-0.814644	-0.0231485	0.287015	-0.50448	-0.217466	0.481878	0.983726	0.615385	1.09726	HC	protein.targeting.secretory pathway.golgi	transport protein, putative | chr4:8167465-8173365 FORWARD	PF00626,PF04810,PF04811,PF04815,PF08033	29	29.3.4	endoplasmic reticulum,cytosol,golgi	ER,C,G	X	n.a	n.a	n.a	0	0	0	0
AT3G23900	locus:2087669	F4J5A7	IRR	IMMUNOREGULATORY RNA-BINDING PROTEIN	0.0877232	NaN	-0.384789	3	0.472512	3.47251	0.789376	0.50786	0.307692	1.09707	HC	RNA.RNA binding	RNA recognition motif (RRM)-containing protein | chr3:8631606-8636045 REVERSE	PF00076,PF00630	27	27.4	nucleus	N	X	n.a	n.a	n.a	0	0	0	0
AT2G19540	locus:2025640	Q9ZUN8	HTD1	heat stress tolerant DWD 1	-0.592807	NaN	-1.06303	3	0.470224	3.47022	0.789185	2.39922	0.307692	1.09688	HC	development.unspecified	transducin family protein / WD-40 repeat family protein | chr2:8461757-8464534 FORWARD	PF00400,PF00400,PF12265	33	33.99	nucleus	N	X	n.a	n.a	n.a	0	0	0	0
AT2G27140	locus:2057765	Q9ZVC6	no symbol available	no full name available	0.544048	NaN	0.0764148	3	0.467633	3.46763	0.788969	0.773211	0.307692	1.09666	HC	stress.abiotic.heat	heat shock family protein | chr2:11598379-11599322 REVERSE	PF00011	20	20.2	nucleus	N	X	n.a	n.a	n.a	0	0	0	0
AT3G47800	locus:2079187	Q9STT3	no symbol available	no full name available	0.576412	0.473059	0.905399	0.103354	-0.328986	-0.225633	0.481197	0.129365	0.615385	1.09658	HC	minor CHO metabolism.others	aldose 1-epimerase family protein | chr3:17634810-17637204 FORWARD	PF01263	3	3.5	extracellular	EX	X	n.a	n.a	n.a	0	0	0	0
AT2G20230	locus:2025640	Q93XY5	no symbol available	no full name available	-0.30786	-0.372389	-0.0154185	0.064529	-0.292442	-0.227913	0.481007	1.32536	0.615385	1.09639	HC	not assigned.unknown	LOCATED IN: plasma membrane, vacuole; EXPRESSED IN: 24 plant structures; EXPRESSED DURING: 16 growth stages; CONTAINS InterPro DOMAIN/s: Tetraspanin (InterPro:IPR018499); BEST Arabidopsis thaliana protein match is: unknown protein (TAIR:AT4G28770.1); Has 91 Blast hits to 91 proteins in 12 species: Archae - 0; Bacteria - 0; Metazoa - 0; Fungi - 0; Plants - 90; Viruses - 0; Other Eukaryotes - 1 (source: NCBI BLink). | chr2:8725541-8727742 FORWARD	#N/A	35	35	plasma membrane	PM	X	n.a	n.a	n.a	0	0	0	0
AT4G14440	locus:1005716320	O23300	ECI3, HCD1, ATECI3	3-hydroxyacyl-CoA dehydratase 1, "ARABIDOPSIS THALIANA DELTA(3), DELTA(2)-ENOYL COA ISOMERASE 3", "DELTA(3), DELTA(2)-ENOYL COA ISOMERASE 3"	-0.186417	NaN	-0.650068	3	0.463651	3.46365	0.788638	2.02026	0.307692	1.09633	HC	lipid metabolism.lipid degradation.beta-oxidation.enoyl CoA hydratase	ATECI3, ECI3, HCD1 | HCD1 (3-HYDROXYACYL-COA DEHYDRATASE 1); carnitine racemase/ catalytic/ dodecenoyl-CoA delta-isomerase | chr4:8306745-8307753 REVERSE	PF00378	11	11.9	golgi	G	X	n.a	n.a	n.a	0	0	0	0
AT1G02130	#N/A	P28188	ATRABD2A, RABD2A, ARA-5, RA-5, ARA5, ATRAB1B	ARABIDOPSIS THALIANA RESPONSIVE TO ABSCISIC ACID 1B, RAB D2A, ARABIDOPSIS THALIANA RAB D2A, RAS 5, ARABIDOPSIS RAS 5	NaN	NaN	-0.606873		-3	-3	0.25	1.78211	0.846154	1.09615	HC_feature	signalling.G-proteins	ATRAB1B, ARA5, ARA-5, ATRABD2A, RABD2A | ARA-5 (ARABIDOPSIS RAS 5); GTP binding | chr1:400035-401882 REVERSE	PF00071	30	30.5	endoplasmic reticulum,golgi	ER,G	X	n.a	n.a	n.a	0	0	0	0
AT1G09390	locus:4010713407	O80522	no symbol available	no full name available	NaN	NaN	-0.754224		-3	-3	0.25	1.78211	0.846154	1.09615	HC_feature	misc.GDSL-motif lipase	GDSL-motif lipase/hydrolase family protein | chr1:3031203-3033582 FORWARD	PF00657	26	26.28	extracellular	EX	Likely PD protein	n.a	n.a	n.a	0	0	0	0
AT1G09490	locus:4010713407	A0A178WBP0	no symbol available	no full name available	NaN	NaN	-0.234104		-3	-3	0.25	1.78211	0.846154	1.09615	HC_feature	misc.alcohol dehydrogenases.cinnamyl alcohol dehydrogenase	cinnamyl-alcohol dehydrogenase family / CAD family | chr1:3064124-3065937 FORWARD	PF01370	26	26.11	endoplasmic reticulum,cytosol	ER,C	X	n.a	n.a	n.a	0	0	0	0
AT1G09500	locus:4010713407	B9DG15	no symbol available	no full name available	NaN	NaN	-0.992772		-3	-3	0.25	1.78211	0.846154	1.09615	HC_feature	misc.alcohol dehydrogenases.cinnamyl alcohol dehydrogenase	cinnamyl-alcohol dehydrogenase family / CAD family | chr1:3066753-3068598 FORWARD	PF01370	26	26.11	vacuole,cytosol,plasma membrane	V,C,PM	X	n.a	n.a	n.a	0	0	0	0
AT1G09880	locus:4010713407	A0A1P8AV46	no symbol available	no full name available	NaN	-0.0921186	NaN	-3		-3	0.25	1.78211	0.846154	1.09615	HC_feature	cell wall.degradation.pectate lyases and polygalacturonases	lyase | chr1:3208828-3211653 REVERSE	PF06045,PF14683,PF14686	10	10.6	extracellular	EX	X	n.a	n.a	n.a	0	0	0	0
AT1G13110	locus:2201971	Q96514	CYP71B7	"cytochrome P450, family 71 subfamily B, polypeptide 7"	NaN	NaN	-1.25209		-3	-3	0.25	1.78211	0.846154	1.09615	HC_feature	misc.cytochrome P450	CYP71B7 | CYP71B7; electron carrier/ heme binding / iron ion binding / monooxygenase/ oxygen binding | chr1:4467220-4469033 FORWARD	PF00067	26	26.10	plasma membrane	PM	X	n.a	n.a	n.a	0	0	0	0
AT1G13130	locus:2201971	Q66GP7	no symbol available	no full name available	NaN	NaN	-1.11334		-3	-3	0.25	1.78211	0.846154	1.09615	HC_feature	misc.gluco-, galacto- and mannosidases.glycosyl hydrolase family 5	glycosyl hydrolase family 5 protein / cellulase family protein | chr1:4474720-4477941 FORWARD	PF00150	26	26.3	extracellular	EX	X	n.a	n.a	n.a	0	0	0	0
AT1G13560	locus:2201971	A0A1P8AWM4	ATAAPT1, AAPT1	aminoalcoholphosphotransferase 1	NaN	NaN	-0.454208		-3	-3	0.25	1.78211	0.846154	1.09615	HC_feature	misc.misc2	AAPT1, ATAAPT1 | AAPT1 (AMINOALCOHOLPHOSPHOTRANSFERASE 1); phosphatidyltransferase/ phosphotransferase, for other substituted phosphate groups | chr1:4638514-4642104 REVERSE	PF01066	26	26.1	plasma membrane,vacuole	PM,V	X	n.a	n.a	n.a	0	0	0	0
AT1G16260	locus:2203038	Q9SA25	WAKL8	WALL ASSOCIATED KINASE LIKE 8	NaN	NaN	-1.43444		-3	-3	0.25	1.78211	0.846154	1.09615	HC_feature	signalling.receptor kinases.wall associated kinase	protein kinase family protein | chr1:5559579-5562113 REVERSE	PF13947,PF07714,PF08488	30	30.2	plasma membrane,extracellular	PM,EX	X	n.a	n.a	n.a	0	0	0	0
AT1G16340	locus:2203038	F4I2W6	ATKSDA, ATKDSA2, AtKDO8PS		NaN	NaN	-0.846894		-3	-3	0.25	1.78211	0.846154	1.09615	HC_feature	cell wall.precursor synthesis.KDO pathway.KDO-8-Phosphate Synthase	ATKDSA2, ATKSDA | ATKDSA2; 3-deoxy-8-phosphooctulonate synthase | chr1:5587893-5590633 REVERSE	PF00793	10	10.1	extracellular,plasma membrane	EX,PM	X	n.a	n.a	n.a	0	0	0	0
AT1G22480	locus:2011266	A0A178WGK1	no symbol available	no full name available	NaN	NaN	0.447655		-3	-3	0.25	1.78211	0.846154	1.09615	HC_feature	misc.plastocyanin-like	plastocyanin-like domain-containing protein | chr1:7934162-7935382 REVERSE	PF02298	26	26.19	extracellular	EX	X	n.a	n.a	n.a	0	0	0	0
AT1G28580	locus:2197975	Q9FXJ2	no symbol available	no full name available	NaN	NaN	-0.649825		-3	-3	0.25	1.78211	0.846154	1.09615	HC_feature	misc.GDSL-motif lipase	GDSL-motif lipase, putative | chr1:10044337-10046442 REVERSE	PF00657	26	26.28	extracellular	EX	X	n.a	n.a	n.a	0	0	0	0
AT1G28600	locus:2197975	Q94F40	GGL2	Guard-cell-enriched GDSL Lipase 2	NaN	NaN	-1.14517		-3	-3	0.25	1.78211	0.846154	1.09615	HC_feature	misc.GDSL-motif lipase	lipase, putative | chr1:10051014-10053117 REVERSE	PF00657	26	26.28	extracellular	EX	X	n.a	n.a	n.a	0	0	0	0
AT1G31550	locus:2197975	Q9C857	no symbol available	no full name available	NaN	NaN	-0.496901		-3	-3	0.25	1.78211	0.846154	1.09615	HC_feature	misc.GDSL-motif lipase	GDSL-motif lipase, putative | chr1:11295525-11297379 REVERSE	PF00657	26	26.28	extracellular	EX	X	n.a	n.a	n.a	0	0	0	0
AT1G49740	locus:2197975	A0A178WA70	no symbol available	no full name available	NaN	NaN	-0.999222		-3	-3	0.25	1.78211	0.846154	1.09615	HC_feature	signalling.MAP kinases	phospholipase C/ phosphoric diester hydrolase | chr1:18407518-18410022 FORWARD	#N/A	30	30.6	extracellular	EX	X	n.a	n.a	n.a	0	0	0	0
AT1G55260	locus:2197975	F4I082	LTPG6	glycosylphosphatidylinositol-anchored lipid protein transfer 6	NaN	NaN	0.273272		-3	-3	0.25	1.78211	0.846154	1.09615	HC_feature	misc.protease inhibitor/seed storage/lipid transfer protein (LTP) family protein	lipid binding | chr1:20614633-20616435 FORWARD	PF14368	26	26.21	plasma membrane,cytosol	PM,C	X	n.a	n.a	n.a	0	0	0	0
AT1G56100	locus:2197975	A0A654EJF6	PMEI14		NaN	NaN	0.593874		-3	-3	0.25	1.78211	0.846154	1.09615	HC_feature	cell wall.pectin*esterases.misc	pectinesterase inhibitor domain-containing protein | chr1:20980369-20983979 REVERSE	PF04043	10	10.8	extracellular,plastid	EX,P	X	n.a	n.a	n.a	0	0	0	0
AT1G64760	locus:2197975	Q6NKW9	ZET	ZERZAUST	NaN	NaN	-0.5827		-3	-3	0.25	1.78211	0.846154	1.09615	HC_feature	misc.beta 1,3 glucan hydrolases.glucan endo-1,3-beta-glucosidase	glycosyl hydrolase family 17 protein | chr1:24054173-24056414 REVERSE	PF00332,PF07983	26	26.4	plasma membrane,extracellular	PM,EX	Likely PD protein	n.a	n.a	n.a	0	0	0	0
AT1G66240	locus:2197975	F4ID99	AtHMP14, ATX1, ATATX1	HEAVY METAL ASSOCIATED PROTEIN 14, homolog of anti-oxidant 1	NaN	NaN	1.56395		-3	-3	0.25	1.78211	0.846154	1.09615	HC_feature	metal handling.binding, chelation and storage	ATX1, ATATX1 | ATX1 (ARABIDOPSIS HOMOLOG OF ANTI-OXIDANT 1); metal ion binding | chr1:24686256-24687332 REVERSE	PF00403	15	15.2	mitochondrion,cytosol,extracellular	M,C,EX	X	n.a	n.a	n.a	0	0	0	0
AT1G66850	locus:2197975	A0A178W531	no symbol available	no full name available	NaN	NaN	0.125418		-3	-3	0.25	1.78211	0.846154	1.09615	HC_feature	misc.protease inhibitor/seed storage/lipid transfer protein (LTP) family protein	protease inhibitor/seed storage/lipid transfer protein (LTP) family protein | chr1:24936958-24937434 FORWARD	PF14368	26	26.21	extracellular	EX	X	n.a	n.a	n.a	0	0	0	0
AT1G69295	locus:2197975	A0A1P8AU10	PDCB4	plasmodesmata callose-binding protein 4	NaN	NaN	0.231038		-3	-3	0.25	1.78211	0.846154	1.09615	HC_feature	misc.beta 1,3 glucan hydrolases	PDCB4 | PDCB4 (PLASMODESMATA CALLOSE-BINDING PROTEIN 4); callose binding / polysaccharide binding | chr1:26050197-26052567 REVERSE	PF07983	26	26.4	extracellular	EX	Likely PD protein	n.a	n.a	n.a	0	0	0	0
AT2G02850	locus:2019893	Q8LG89	ARPN	plantacyanin	NaN	NaN	0.568975		-3	-3	0.25	1.78211	0.846154	1.09615	HC_feature	misc.plastocyanin-like	ARPN | ARPN (PLANTACYANIN); copper ion binding / electron carrier | chr2:826404-827812 REVERSE	PF02298	26	26.19	extracellular	EX	X	n.a	n.a	n.a	0	0	0	0
AT2G15320	locus:2053448	Q9SHU4	no symbol available	no full name available	NaN	NaN	-0.79184		-3	-3	0.25	1.78211	0.846154	1.09615	HC_feature	signalling.misc	leucine-rich repeat family protein | chr2:6666316-6667704 REVERSE	PF13855,PF00560	30	30.8	extracellular	EX	X	n.a	n.a	n.a	0	0	0	0
AT2G18150	locus:2025640	Q9SI16	no symbol available	no full name available	NaN	NaN	-0.632312		-3	-3	0.25	1.78211	0.846154	1.09615	HC_feature	misc.peroxidases	peroxidase, putative | chr2:7892133-7893653 REVERSE	PF00141	26	26.12	extracellular	EX	Likely PD protein	n.a	n.a	n.a	0	0	0	0
AT2G19780	locus:2025640	A0A654EUA1	no symbol available	no full name available	NaN	NaN	-0.528312		-3	-3	0.25	1.78211	0.846154	1.09615	HC_feature	cell wall.cell wall proteins.LRR	leucine-rich repeat family protein / extensin family protein | chr2:8522678-8525093 REVERSE	PF08263,PF13855	10	10.5	extracellular	EX	X	n.a	n.a	n.a	0	0	0	0
AT2G27190	locus:2057765	Q38924	ATPAP12, PAP12	purple acid phosphatase 12, PURPLE ACID PHOSPHATASE 12	NaN	NaN	-0.165967		-3	-3	0.25	1.78211	0.846154	1.09615	HC_feature	misc.acid and other phosphatases	PAP1, ATPAP1, PAP12, ATPAP12 | PAP12 (PURPLE ACID PHOSPHATASE 12); acid phosphatase/ protein serine/threonine phosphatase | chr2:11621222-11623618 REVERSE	PF00149,PF16656,PF14008	26	26.13	extracellular	EX	X	n.a	n.a	n.a	0	0	0	0
AT2G29310	locus:2057765	Q9ZW14	no symbol available	no full name available	NaN	NaN	-0.220846		-3	-3	0.25	1.78211	0.846154	1.09615	HC_feature	misc.nitrilases, *nitrile lyases, berberine bridge enzymes, reticuline oxidases, troponine reductases	tropinone reductase, putative / tropine dehydrogenase, putative | chr2:12590059-12591363 FORWARD	PF13561	26	26.8	plasma membrane,peroxisome	PM,PX	X	n.a	n.a	n.a	0	0	0	0
AT2G33580	locus:2057765	O22808	AtLYK5, LYK5	LysM-containing receptor-like kinase 5	NaN	-0.505015	NaN	-3		-3	0.25	1.78211	0.846154	1.09615	HC_feature	signalling.receptor kinases.leucine rich repeat IX	protein kinase family protein / peptidoglycan-binding LysM domain-containing protein | chr2:14219623-14221861 REVERSE	PF01476,PF00069	30	30.2	plasma membrane	PM	X	n.a	n.a	n.a	0	0	0	0
AT2G37540	locus:2057765	A0A178VUD5	no symbol available	no full name available	NaN	NaN	-1.11608		-3	-3	0.25	1.78211	0.846154	1.09615	HC_feature	misc.short chain dehydrogenase/reductase (SDR)	short-chain dehydrogenase/reductase (SDR) family protein | chr2:15751568-15753967 REVERSE	PF00106	26	26.22	plasma membrane	PM	X	n.a	n.a	n.a	0	0	0	0
AT2G44790	locus:2042351	O80517	UCC2	uclacyanin 2	NaN	NaN	0.147745		-3	-3	0.25	1.78211	0.846154	1.09615	HC_feature	misc.plastocyanin-like	UCC2 | UCC2 (UCLACYANIN 2); copper ion binding / electron carrier | chr2:18461906-18463309 REVERSE	PF02298	26	26.19	plasma membrane	PM	X	n.a	n.a	n.a	0	0	0	0
AT2G46930	locus:2042351	O80731	PAE3	pectin acetylesterase 3	NaN	NaN	-0.621146		-3	-3	0.25	1.78211	0.846154	1.09615	HC_feature	cell wall.pectin*esterases.acetyl esterase	pectinacetylesterase, putative | chr2:19283519-19286347 FORWARD	PF03283	10	10.8	extracellular	EX	X	n.a	n.a	n.a	0	0	0	0
AT2G46960	locus:2042351	F4IK47	CYP709B1	"cytochrome P450, family 709, subfamily B, polypeptide 1"	NaN	NaN	-1.04241		-3	-3	0.25	1.78211	0.846154	1.09615	HC_feature	misc.cytochrome P450	CYP709B1 | CYP709B1; electron carrier/ heme binding / iron ion binding / monooxygenase/ oxygen binding | chr2:19292049-19294260 REVERSE	PF00067	26	26.10	plasma membrane,endoplasmic reticulum	PM,ER	X	n.a	n.a	n.a	0	0	0	0
AT3G05180	locus:2058934	Q9MAA1	GGL16		NaN	NaN	-1.07166		-3	-3	0.25	1.78211	0.846154	1.09615	HC_feature	misc.GDSL-motif lipase	GDSL-motif lipase/hydrolase family protein | chr3:1468398-1470551 REVERSE	PF00657	26	26.28	extracellular	EX	X	n.a	n.a	n.a	0	0	0	0
AT3G06300	locus:2057207	F4JAU3	AT-P4H-2, P4H2	prolyl 4-hydroxylase 2, P4H isoform 2	NaN	NaN	-0.997134		-3	-3	0.25	1.78211	0.846154	1.09615	HC_feature	misc.oxidases - copper, flavone etc	AT-P4H-2 | AT-P4H-2 (A. THALIANA P4H ISOFORM 2); oxidoreductase, acting on paired donors, with incorporation or reduction of molecular oxygen, 2-oxoglutarate as one donor, and incorporation of one atom each of oxygen into both donors / procollagen-proline 4-dioxygen | chr3:1907582-1909804 FORWARD	PF13640	26	26.7	endoplasmic reticulum	ER	X	n.a	n.a	n.a	0	0	0	0
AT3G06770	locus:2057207	Q9M7Y3	PGF4	Polygalacturonase Clade F 4	NaN	NaN	-0.636774		-3	-3	0.25	1.78211	0.846154	1.09615	HC_feature	cell wall.degradation.pectate lyases and polygalacturonases	glycoside hydrolase family 28 protein / polygalacturonase (pectinase) family protein | chr3:2134800-2137228 REVERSE	PF00295	10	10.6	plasma membrane,extracellular	PM,EX	X	n.a	n.a	n.a	0	0	0	0
AT3G09410	locus:2079334	Q9SR22	AtPAE5	Pectin Acetyesterase 5	NaN	NaN	-0.0754196		-3	-3	0.25	1.78211	0.846154	1.09615	HC_feature	cell wall.pectin*esterases.acetyl esterase	pectinacetylesterase family protein | chr3:2897638-2901019 REVERSE	PF03283	10	10.8	mitochondrion,extracellular	M,EX	X	n.a	n.a	n.a	0	0	0	0
AT3G10720	locus:2055946	Q94CB1	no symbol available	no full name available	NaN	-0.243996	NaN	-3		-3	0.25	1.78211	0.846154	1.09615	HC_feature	cell wall.pectin*esterases.PME	pectinesterase, putative | chr3:3354482-3357614 REVERSE	PF01095	10	10.8	extracellular	EX	X	n.a	n.a	n.a	0	0	0	0
AT3G13560	locus:2087685	Q94CD8	no symbol available	no full name available	NaN	NaN	-0.359762		-3	-3	0.25	1.78211	0.846154	1.09615	HC_feature	misc.beta 1,3 glucan hydrolases.glucan endo-1,3-beta-glucosidase	glycosyl hydrolase family 17 protein | chr3:4425227-4428179 REVERSE	PF00332,PF07983	26	26.4	extracellular	EX	Likely PD protein	n.a	n.a	n.a	0	0	0	0
AT3G16850	locus:2093427	Q94C86	PGF5	Polygalacturonase Clade F 5	NaN	NaN	0.121094		-3	-3	0.25	1.78211	0.846154	1.09615	HC_feature	cell wall.degradation.pectate lyases and polygalacturonases	glycoside hydrolase family 28 protein / polygalacturonase (pectinase) family protein | chr3:5748570-5751297 FORWARD	PF00295,PF12708	10	10.6	extracellular	EX	X	n.a	n.a	n.a	0	0	0	0
AT3G17790	locus:505006329	Q9SCX8	PAP17, ATACP5, ATPAP17	purple acid phosphatase 17	NaN	NaN	-0.227429		-3	-3	0.25	1.78211	0.846154	1.09615	HC_feature	misc.acid and other phosphatases	ATACP5, ATPAP17, PAP17 | PAP17; acid phosphatase/ phosphatase/ protein serine/threonine phosphatase | chr3:6089605-6091231 FORWARD	PF00149	26	26.13	extracellular	EX	X	n.a	n.a	n.a	0	0	0	0
AT3G20410	locus:505006329	Q38868	CPK9	calmodulin-domain protein kinase 9	NaN	NaN	-1.52047		-3	-3	0.25	1.78211	0.846154	1.09615	HC_feature	signalling.calcium.calcium dependent protein kinases	CPK9 | CPK9 (calmodulin-domain protein kinase 9); calmodulin-dependent protein kinase/ kinase | chr3:7116201-7119121 FORWARD	PF00069,PF13499,PF13499	30	30.3.1	plasma membrane	PM	X	n.a	n.a	n.a	0	0	0	0
AT3G21630	locus:505006329	A8R7E6	AtLYK1, LYK1, AtCERK1, LYSM RLK1, CERK1	chitin elicitor receptor kinase 1, LysM-containing receptor-like kinase 1, LYSM DOMAIN RECEPTOR-LIKE KINASE 1	NaN	NaN	-1.07443		-3	-3	0.25	1.78211	0.846154	1.09615	HC_feature	signalling.receptor kinases.leucine rich repeat IX	CERK1, LYSM RLK1 | CERK1 (CHITIN ELICITOR RECEPTOR KINASE 1); kinase/ receptor signaling protein/ transmembrane receptor protein kinase | chr3:7615385-7618581 REVERSE	PF07714,PF01476	30	30.2	plasma membrane	PM	X	n.a	n.a	n.a	0	0	0	0
AT3G23750	locus:2087669	Q9LK43	BARK1	BAK1-Associating Receptor-Like Kinase 1	NaN	NaN	-1.08191		-3	-3	0.25	1.78211	0.846154	1.09615	HC_feature	signalling.receptor kinases.leucine rich repeat IX	leucine-rich repeat family protein / protein kinase family protein | chr3:8558332-8561428 FORWARD	PF07714,PF08263,PF08263,PF13855	30	30.2	plasma membrane	PM	X	n.a	n.a	n.a	0	0	0	0
AT3G53100	locus:2101978	Q0WPI9	no symbol available	no full name available	NaN	NaN	-0.705334		-3	-3	0.25	1.78211	0.846154	1.09615	HC_feature	misc.GDSL-motif lipase	GDSL-motif lipase/hydrolase family protein | chr3:19684686-19686674 REVERSE	PF00657	26	26.28	extracellular	EX	X	n.a	n.a	n.a	0	0	0	0
AT3G53980	locus:2101978	Q9M329	no symbol available	no full name available	NaN	NaN	0.148125		-3	-3	0.25	1.78211	0.846154	1.09615	HC_feature	misc.protease inhibitor/seed storage/lipid transfer protein (LTP) family protein	protease inhibitor/seed storage/lipid transfer protein (LTP) family protein | chr3:19987579-19988269 REVERSE	PF14368	26	26.21	extracellular	EX	X	n.a	n.a	n.a	0	0	0	0
AT3G57790	locus:2076626	A0A384LL73	PGF8	Polygalacturonase Clade F 8	NaN	NaN	-0.944949		-3	-3	0.25	1.78211	0.846154	1.09615	HC_feature	cell wall.degradation.pectate lyases and polygalacturonases	glycoside hydrolase family 28 protein / polygalacturonase (pectinase) family protein | chr3:21405387-21407624 REVERSE	PF00295	10	10.6	extracellular	EX	X	n.a	n.a	n.a	0	0	0	0
AT3G60130	locus:2080467	A8MSC6	BGLU16	beta glucosidase 16	NaN	NaN	-1.12689		-3	-3	0.25	1.78211	0.846154	1.09615	HC_feature	misc.gluco-, galacto- and mannosidases	BGLU16 | BGLU16 (BETA GLUCOSIDASE 16); catalytic/ cation binding / hydrolase, hydrolyzing O-glycosyl compounds | chr3:22210246-22213840 FORWARD	PF00232	26	26.3	extracellular	EX	X	n.a	n.a	n.a	0	0	0	0
AT3G61490	locus:2098936	Q9M318	PGF9	Polygalacturonase Clade F 9	NaN	NaN	-0.756315		-3	-3	0.25	1.78211	0.846154	1.09615	HC_feature	cell wall.degradation.pectate lyases and polygalacturonases	glycoside hydrolase family 28 protein / polygalacturonase (pectinase) family protein | chr3:22758063-22760192 FORWARD	PF12708,PF00295	10	10.6	extracellular	EX	X	n.a	n.a	n.a	0	0	0	0
AT3G62750	locus:6532569032	A0A1I9LTV2	BGLU8	beta glucosidase 8	NaN	NaN	-0.753179		-3	-3	0.25	1.78211	0.846154	1.09615	HC_feature	misc.gluco-, galacto- and mannosidases	BGLU8 | BGLU8 (BETA GLUCOSIDASE 8); catalytic/ cation binding / hydrolase, hydrolyzing O-glycosyl compounds | chr3:23214371-23217045 FORWARD	PF00232	26	26.3	extracellular	EX	X	n.a	n.a	n.a	0	0	0	0
AT4G02330	locus:2137814	Q8RXK7	AtPME41, PME41, ATPMEPCRB	pectin methylesterase 41	NaN	NaN	-1.13268		-3	-3	0.25	1.78211	0.846154	1.09615	HC_feature	cell wall.pectin*esterases.PME	ATPMEPCRB | ATPMEPCRB; pectinesterase | chr4:1032413-1035037 FORWARD	PF01095,PF04043	10	10.8	extracellular	EX	X	n.a	n.a	n.a	0	0	0	0
AT4G12320	locus:2139104	Q66GJ1	CYP706A6	"cytochrome P450, family 706, subfamily A, polypeptide 6"	NaN	NaN	-0.878113		-3	-3	0.25	1.78211	0.846154	1.09615	HC_feature	misc.cytochrome P450	CYP706A6 | CYP706A6; electron carrier/ heme binding / iron ion binding / monooxygenase/ oxygen binding | chr4:7314778-7316669 REVERSE	PF00067	26	26.10	endoplasmic reticulum	ER	X	n.a	n.a	n.a	0	0	0	0
AT4G15735	locus:2130569	P82629	SCRL10	SCR-like 10	NaN	NaN	0.266545		-3	-3	0.25	1.78211	0.846154	1.09615	HC_feature	signalling.receptor kinases.S-locus glycoprotein like	SCRL10 | SCRL10 (SCR-Like 10) | chr4:8963041-8963583 FORWARD	PF06876	30	30.2	extracellular	EX	X	n.a	n.a	n.a	0	0	0	0
AT4G15750	locus:2130569	O23426	PMEI13		NaN	NaN	0.51139		-3	-3	0.25	1.78211	0.846154	1.09615	HC_feature	misc.invertase/pectin methylesterase inhibitor family protein	invertase/pectin methylesterase inhibitor family protein | chr4:8967554-8968604 REVERSE	PF04043	26	26.18	extracellular	EX	X	n.a	n.a	n.a	0	0	0	0
AT4G22490	locus:505006510	A0A178V262	no symbol available	no full name available	NaN	NaN	1.13539		-3	-3	0.25	1.78211	0.846154	1.09615	HC_feature	misc.protease inhibitor/seed storage/lipid transfer protein (LTP) family protein	protease inhibitor/seed storage/lipid transfer protein (LTP) family protein | chr4:11849701-11850331 REVERSE	PF14547	26	26.21	extracellular	EX	X	n.a	n.a	n.a	0	0	0	0
AT4G22505	locus:505006510	F4JLV7	no symbol available	no full name available	NaN	NaN	-1.09825		-3	-3	0.25	1.78211	0.846154	1.09615	HC_feature	misc.protease inhibitor/seed storage/lipid transfer protein (LTP) family protein	INVOLVED IN: lipid transport; CONTAINS InterPro DOMAIN/s: Bifunctional inhibitor/plant lipid transfer protein/seed storage (InterPro:IPR016140), Plant lipid transfer protein/seed storage/trypsin-alpha amylase inhibitor (InterPro:IPR003612), Plant lipid transfer protein and hydrophobic protein, helical (InterPro:IPR013770); BEST Arabidopsis thaliana protein match is: unknown protein (TAIR:AT4G22485.1). | chr4:11851228-11853018 REVERSE	PF14547	26	26.21	extracellular	EX	X	n.a	n.a	n.a	0	0	0	0
AT4G29260	locus:2117914	Q9M0F5	VSP3	Vegetative Storage Protein 3	NaN	NaN	0.350503		-3	-3	0.25	1.78211	0.846154	1.09615	HC_feature	misc.acid and other phosphatases	acid phosphatase class B family protein | chr4:14422152-14423603 REVERSE	PF03767	26	26.13	extracellular	EX	X	n.a	n.a	n.a	0	0	0	0
AT4G29720	locus:4515103467	Q9SU79	AtPAO5, PAO5	polyamine oxidase 5	NaN	NaN	-1.13673		-3	-3	0.25	1.78211	0.846154	1.09615	HC_feature	misc.oxidases - copper, flavone etc	ATPAO5 | ATPAO5 (Polyamine oxidase 5); amine oxidase/ electron carrier/ oxidoreductase | chr4:14553315-14555167 REVERSE	PF01593	26	26.7	plasma membrane	PM	X	n.a	n.a	n.a	0	0	0	0
AT4G34138	locus:2134438	Q8VZE9	UGT73B1	UDP-glucosyl transferase 73B1	NaN	NaN	-0.819455		-3	-3	0.25	1.78211	0.846154	1.09615	HC_feature	misc.UDP glucosyl and glucoronyl transferases	UGT73B1 | UGT73B1 (UDP-glucosyl transferase 73B1); UDP-glycosyltransferase/ abscisic acid glucosyltransferase/ quercetin 3-O-glucosyltransferase/ quercetin 7-O-glucosyltransferase | chr4:16348106-16349982 REVERSE	PF00201	26	26.2	plasma membrane	PM	X	n.a	n.a	n.a	0	0	0	0
AT4G36945	locus:2126679	A0A178V274	no symbol available	no full name available	NaN	NaN	-0.992175		-3	-3	0.25	1.78211	0.846154	1.09615	HC_feature	signalling.phosphinositides.phosphoinositide phospholipase C	phospholipase C/ phosphoric diester hydrolase | chr4:17419918-17422130 REVERSE	#N/A	30	30.4	extracellular	EX	X	n.a	n.a	n.a	0	0	0	0
AT5G04870	locus:504955662	Q06850	ATCPK1, CPK1	calcium dependent protein kinase 1	NaN	NaN	-1.31666		-3	-3	0.25	1.78211	0.846154	1.09615	HC_feature	signalling.calcium.calcium dependent protein kinases	CPK1, ATCPK1 | CPK1 (CALCIUM DEPENDENT PROTEIN KINASE 1); calmodulin-dependent protein kinase/ kinase | chr5:1416783-1420338 REVERSE	PF00069,PF13499,PF13499	30	30.3.1	peroxisome,plasma membrane	PX,PM	X	n.a	n.a	n.a	0	0	0	0
AT5G04885	locus:504955662	A0A1P8B9U3	BGLC3		NaN	NaN	-0.586939		-3	-3	0.25	1.78211	0.846154	1.09615	HC_feature	misc.gluco-, galacto- and mannosidases	glycosyl hydrolase family 3 protein | chr5:1422799-1426879 FORWARD	PF00933,PF01915	26	26.3	plasma membrane	PM	Likely PD protein	n.a	n.a	n.a	0	0	0	0
AT5G05960	locus:504955662	A0A178UJ36	no symbol available	no full name available	NaN	NaN	0.338195		-3	-3	0.25	1.78211	0.846154	1.09615	HC_feature	misc.protease inhibitor/seed storage/lipid transfer protein (LTP) family protein	protease inhibitor/seed storage/lipid transfer protein (LTP) family protein | chr5:1790231-1790833 FORWARD	PF14368	26	26.21	extracellular	EX	Likely PD protein	n.a	n.a	n.a	0	0	0	0
AT5G06720	locus:504955662	Q42578	PA2, PRX53, AtPRX53, ATPA2	peroxidase 53, peroxidase 2	NaN	NaN	-0.100949		-3	-3	0.25	1.78211	0.846154	1.09615	HC_feature	misc.peroxidases	peroxidase, putative | chr5:2077420-2079005 REVERSE	PF00141	26	26.12	extracellular	EX	Likely PD protein	n.a	n.a	n.a	0	0	0	0
AT5G06860	locus:504955662	Q9M5J9	PGIP1, ATPGIP1	polygalacturonase inhibiting protein 1, POLYGALACTURONASE INHIBITING PROTEIN 1	NaN	0.499742	NaN	-3		-3	0.25	1.78211	0.846154	1.09615	HC_feature	cell wall.degradation.pectate lyases and polygalacturonases	PGIP1, ATPGIP1 | PGIP1 (POLYGALACTURONASE INHIBITING PROTEIN 1); protein binding | chr5:2132350-2133587 FORWARD	PF08263,PF00560	10	10.6	extracellular	EX	X	n.a	n.a	n.a	0	0	0	0
AT5G09760	locus:504955662	Q9LXD9	no symbol available	no full name available	NaN	NaN	-0.89879		-3	-3	0.25	1.78211	0.846154	1.09615	HC_feature	cell wall.pectin*esterases.PME	pectinesterase family protein | chr5:3032375-3034543 FORWARD	PF01095,PF04043	10	10.8	extracellular	EX	X	n.a	n.a	n.a	0	0	0	0
AT5G11330	locus:504955662	A0A178UAI9	no symbol available	no full name available	NaN	NaN	-0.673815		-3	-3	0.25	1.78211	0.846154	1.09615	HC_feature	misc.oxidases - copper, flavone etc	monooxygenase family protein | chr5:3617215-3618897 REVERSE	PF01494	26	26.7	extracellular	EX	X	n.a	n.a	n.a	0	0	0	0
AT5G18900	locus:504955662	Q8LAN3	no symbol available	no full name available	NaN	NaN	-0.917065		-3	-3	0.25	1.78211	0.846154	1.09615	HC_feature	misc.oxidases - copper, flavone etc	oxidoreductase, 2OG-Fe(II) oxygenase family protein | chr5:6304215-6306290 REVERSE	PF01549,PF13640	26	26.7	endoplasmic reticulum	ER	X	n.a	n.a	n.a	0	0	0	0
AT5G34940	locus:504956020	A0A1P8BAZ2	AtGUS3, GUS3	glucuronidase 3	NaN	NaN	-0.657146		-3	-3	0.25	1.78211	0.846154	1.09615	HC_feature	cell wall.degradation	AtGUS3 | AtGUS3 (Arabidopsis thaliana glucuronidase 3); beta-glucuronidase | chr5:13235829-13238839 REVERSE	PF03662	10	10.6	extracellular	EX	X	n.a	n.a	n.a	0	0	0	0
AT5G38170	locus:504956020	Q9FF39	no symbol available	no full name available	NaN	NaN	0.792313		-3	-3	0.25	1.78211	0.846154	1.09615	HC_feature	misc.protease inhibitor/seed storage/lipid transfer protein (LTP) family protein	protease inhibitor/seed storage/lipid transfer protein (LTP) family protein | chr5:15227638-15228081 FORWARD	PF14368	26	26.21	extracellular	EX	X	n.a	n.a	n.a	0	0	0	0
AT5G42720	locus:504956020	Q8VY12	no symbol available	no full name available	NaN	NaN	-1.10064		-3	-3	0.25	1.78211	0.846154	1.09615	HC_feature	misc.beta 1,3 glucan hydrolases.glucan endo-1,3-beta-glucosidase	glycosyl hydrolase family 17 protein | chr5:17130186-17132843 FORWARD	PF00332	26	26.4	extracellular	EX	X	n.a	n.a	n.a	0	0	0	0
AT5G48485	locus:505006587	Q8W453	DIR1	DEFECTIVE IN INDUCED RESISTANCE 1	NaN	NaN	0.595237		-3	-3	0.25	1.78211	0.846154	1.09615	HC_feature	misc.protease inhibitor/seed storage/lipid transfer protein (LTP) family protein	DIR1 | DIR1 (DEFECTIVE IN INDUCED RESISTANCE 1); lipid binding / lipid transporter | chr5:19646232-19646802 REVERSE	PF14368	26	26.21	extracellular	EX	Likely PD protein	n.a	n.a	n.a	0	0	0	0
AT3G01510	locus:6530298193	A0A1I9LL73	LSF1	like SEX4 1	0.159485	NaN	-1.22139	3	1.38088	4.38088	0.865073	1.92853	0.230769	1.09584	HC	misc.acid and other phosphatases	5'-AMP-activated protein kinase beta-1 subunit-related | chr3:198679-201742 REVERSE	PF00782,PF16561	26	26.13	plastid	P	Likely contaminant	n.a	n.a	n.a	0	0	0	0
AT3G51420	locus:1009023307	Q9SD07	SSL4, ATSSL4	STRICTOSIDINE SYNTHASE-LIKE 4, strictosidine synthase-like 4	-0.405143	NaN	-0.852153	3	0.44701	3.44701	0.787251	2.00742	0.307692	1.09494	HC	secondary metabolism.N misc.alkaloid-like	SSL4, ATSSL4 | SSL4 (STRICTOSIDINE SYNTHASE-LIKE 4); strictosidine synthase | chr3:19084035-19085858 FORWARD	PF03088	16	16.4	vacuole	V	X	n.a	n.a	n.a	0	0	0	0
AT4G10140	locus:2122368	A0A5S9XQY5	no symbol available	no full name available	-0.10807	NaN	-0.550696	3	0.442626	3.44263	0.786885	1.86103	0.307692	1.09458	HC	not assigned.unknown	unknown protein | chr4:6322457-6324664 FORWARD	PF09835	35	35	golgi	G	X	n.a	n.a	n.a	0	0	0	0
AT5G17410	locus:504955662	Q9C5H9	no symbol available	no full name available	-1.26759	NaN	-1.70895	3	0.441357	3.44136	0.78678	1.85937	0.307692	1.09447	HC	cell.organisation	tubulin family protein | chr5:5730610-5736695 FORWARD	PF04130,PF17681	31	31.1	nucleus	N	X	n.a	n.a	n.a	0	0	0	0
AT5G11390	locus:504955662	Q8L7E5	WIT1	WPP domain-interacting protein 1	-0.663498	NaN	-1.10274	3	0.439245	3.43925	0.786604	0.592361	0.307692	1.0943	HC	not assigned.unknown	unknown protein | chr5:3633667-3636570 FORWARD	#N/A	35	35	nucleus	N	X	n.a	n.a	n.a	0	0	0	0
AT5G38640	locus:504956020	Q9FFV8	no symbol available	no full name available	-1.05072	NaN	-1.48977	3	0.439056	3.43906	0.786588	2.07724	0.307692	1.09428	HC	protein.synthesis.initiation	eukaryotic translation initiation factor 2B family protein / eIF-2B family protein | chr5:15467679-15470724 REVERSE	PF01008	29	29.2	cytosol	C	X	n.a	n.a	n.a	0	0	0	0
AT5G27720	locus:504956020	F4K4E3	LSM4, emb1644	SM-like protein 4, embryo defective 1644	0.0109954	NaN	-0.426684	3	0.437679	3.43768	0.786473	2.76386	0.307692	1.09417	HC	RNA.processing	emb1644 | emb1644 (embryo defective 1644) | chr5:9815556-9817599 FORWARD	PF01423	27	27.1	nucleus	N	X	n.a	n.a	n.a	0	0	0	0
AT3G23820	locus:2087669	Q9LIS3	GAE6	UDP-D-glucuronate 4-epimerase 6	-0.405743	-0.770136	-0.708673	0.364393	0.302929	0.667322	0.55561	1.0815	0.538462	1.09407	HC	cell wall.precursor synthesis.GAE	GAE6 | GAE6 (UDP-D-GLUCURONATE 4-EPIMERASE 6); UDP-glucuronate 4-epimerase/ catalytic | chr3:8603444-8605462 FORWARD	PF16363	10	10.1	golgi	G	X	n.a	n.a	n.a	0	0	0	0
AT2G17840	locus:2827800	A0A1P8AYB1	ERD7	EARLY-RESPONSIVE TO DEHYDRATION 7	-0.479731	-0.720711	0.0213508	0.24098	-0.501081	-0.260101	0.478325	0.356544	0.615385	1.09371	HC	development.unspecified	ERD7 | ERD7 (EARLY-RESPONSIVE TO DEHYDRATION 7) | chr2:7755605-7757852 REVERSE	PF06911	33	33.99	plasma membrane	PM	X	n.a	n.a	n.a	0	0	0	0
AT2G31960	locus:2057765	A0A1P8AXZ6	GSL03, ATGSL3, ATGSL03	glucan synthase-like 3	-1.83324	NaN	-2.26315	3	0.429917	3.42992	0.785826	1.02154	0.307692	1.09352	HC	minor CHO metabolism.callose	ATGSL03, GSL03, ATGSL3 | ATGSL03 (GLUCAN SYNTHASE-LIKE 3); 1,3-beta-glucan synthase/ transferase, transferring glycosyl groups | chr2:13589545-13600066 FORWARD	PF02364,PF04652,PF14288	3	3.6	golgi,cytosol	G,C	X	n.a	n.a	n.a	0	0	0	0
AT5G09390	locus:504955662	A0A178UEI7	CD2b		-0.640105	NaN	-1.06965	3	0.429543	3.42954	0.785795	0.6936	0.307692	1.09349	HC	not assigned.no ontology	CD2-binding protein-related | chr5:2913534-2915923 FORWARD	PF17780	35	35	nucleus	N	X	n.a	n.a	n.a	0	0	0	0
AT1G14710	locus:2201971	A0A178WI74	no symbol available	no full name available	-0.794964	NaN	-1.22256	3	0.427593	3.42759	0.785633	1.4002	0.307692	1.09333	HC	not assigned.no ontology.hydroxyproline rich proteins	hydroxyproline-rich glycoprotein family protein | chr1:5061866-5065178 REVERSE	#N/A	35	35	nucleus	N	X	n.a	n.a	n.a	0	0	0	0
AT4G13520	locus:2135738	Q9T0H2	SMAP1	small acidic protein 1	0.988764	NaN	0.563562	3	0.425202	3.4252	0.785433	2.21971	0.307692	1.09313	HC	not assigned.unknown	SMAP1 | SMAP1 (SMALL ACIDIC PROTEIN 1) | chr4:7864394-7864924 FORWARD	#N/A	35	35	cytosol	C	X	n.a	n.a	n.a	0	0	0	0
AT2G40730	locus:2057765	F4II29	CTEXP	cytoplasmic tRNA export protein	-0.883173	NaN	-1.30826	3	0.425083	3.42508	0.785424	1.60168	0.307692	1.09312	HC	protein.postranslational modification	HEAT repeat-containing protein | chr2:16989836-16996298 REVERSE	#N/A	29	29.4	golgi	G	X	n.a	n.a	n.a	0	0	0	0
AT5G56000	locus:2024745	O03986	Hsp81.4, AtHsp90.4	HEAT SHOCK PROTEIN 90.4, HEAT SHOCK PROTEIN 81.4	-0.715201	NaN	-1.13816	3	0.422964	3.42296	0.785247	1.23745	0.307692	1.09294	HC	stress.abiotic.heat	heat shock protein 81-4 (HSP81-4) | chr5:22677451-22680152 REVERSE	PF00183,PF02518	20	20.2	cytosol	C	X	n.a	n.a	n.a	0	0	0	0
AT4G02280	locus:2137814	Q9M111	SUS3, ATSUS3	sucrose synthase 3	-0.382896	NaN	-0.803033	3	0.420137	3.42014	0.785011	1.60185	0.307692	1.0927	HC	major CHO metabolism.degradation.sucrose.Susy	SUS3, ATSUS3 | SUS3 (sucrose synthase 3); UDP-glycosyltransferase/ sucrose synthase/ transferase, transferring glycosyl groups | chr4:994927-998967 FORWARD	PF00534,PF00862	2	2.2	cytosol	C	X	n.a	n.a	n.a	0	0	0	0
AT1G06210	locus:4010713407	Q9LNC6	TOL2	TOM1-LIKE 2	-0.607322	NaN	-1.02715	3	0.419827	3.41983	0.784986	0.40878	0.307692	1.09268	HC	cell.vesicle transport	VHS domain-containing protein / GAT domain-containing protein | chr1:1897203-1899208 FORWARD	PF00790,PF03127	31	31.4	cytosol,nucleus	C,N	X	n.a	n.a	n.a	0	0	0	0
AT5G47690	locus:505006587	A0A1P8BDX9	PDS5A, PDS5, AtPDS5A		-0.285694	NaN	-0.704834	3	0.41914	3.41914	0.784928	0.222433	0.307692	1.09262	HC	not assigned.unknown	binding | chr5:19317716-19327334 FORWARD	#N/A	35	35	nucleus	N	X	n.a	n.a	n.a	0	0	0	0
AT1G53590	locus:2197975	Q93XX4	NTMC2T6.1, NTMC2TYPE6.1		-1.05448	NaN	-1.46719	3	0.41271	3.41271	0.784392	1.2405	0.307692	1.09208	HC	not assigned.no ontology.C2 domain-containing protein	NTMC2TYPE6.1, NTMC2T6.1 | NTMC2T6.1 | chr1:19996315-20000265 FORWARD	PF00168	35	35	vacuole	V	X	n.a	n.a	n.a	0	0	0	0
AT4G30190	locus:2134438	F4JPJ7	HA2, PMA2, AtHA2, AHA2	H(+)-ATPase 2, PLASMA MEMBRANE PROTON ATPASE 2	-0.788767	-0.649476	-0.647726	-0.139291	-0.141041	-0.280332	0.476639	0.478168	0.615385	1.09202	HC	transport.p- and v-ATPases.H+-exporting ATPase	AHA2, PMA2 | AHA2; ATPase/ hydrogen-exporting ATPase, phosphorylative mechanism | chr4:14770499-14776056 REVERSE	PF00122,PF00690,PF00702	34	34.1.10	plasma membrane	PM	X	n.a	n.a	n.a	0	0	0	0
AT2G42690	locus:2057765	Q9SJI7	AGAP1	ACYLATED GALACTOLIPID- ASSOCIATED PHOSPHOLIPASE 1	0.917932	NaN	0.506357	3	0.411575	3.41157	0.784298	0.338941	0.307692	1.09199	HC	lipid metabolism.lipid degradation.lipases	lipase, putative | chr2:17776241-17777717 REVERSE	PF01764	11	11.9	cytosol	C	X	n.a	n.a	n.a	0	0	0	0
AT1G72150	locus:2197975	Q56WK6	PATL1	PATELLIN 1	0.989583	0.584572	1.67797	0.405011	-0.688387	-0.283375	0.476385	0.346545	0.615385	1.09177	HC	transport.misc	PATL1 | PATL1 (PATELLIN 1); transporter | chr1:27148460-27150980 FORWARD	PF00650,PF03765	34	34.99	plasma membrane	PM	X	n.a	n.a	n.a	0	0	0	0
AT4G09160	locus:2135467	A0A1P8B4R9	PATL5		-0.898189	NaN	-1.3027	3	0.404509	3.40451	0.783709	2.01788	0.307692	1.0914	HC	protein.targeting.secretory pathway.unspecified	SEC14 cytosolic factor family protein / phosphoglyceride transfer family protein | chr4:5839683-5842394 FORWARD	PF00650,PF03765	29	29.3.4	cytosol,nucleus	C,N	X	n.a	n.a	n.a	0	0	0	0
AT1G13980	locus:2201971	Q42510	MIZ2, VAN7, EMB30, 112A-2A, GNOM, GN	MIZU-KUSSEL2, VASCULAR NETWORK 7, GNOM, EMBRYO DEFECTIVE 30	-1.75222	NaN	-2.15657	3	0.404354	3.40435	0.783696	2.2202	0.307692	1.09139	HC	development.unspecified	GN, VAN7, EMB30 | GN (GNOM); GTP:GDP antiporter/ protein homodimerization | chr1:4788559-4794654 FORWARD	PF12783,PF01369	33	33.99	golgi,nucleus	G,N	X	n.a	n.a	n.a	0	0	0	0
AT3G49360	locus:6532566150	Q8LG70	PGL2	6-phosphogluconolactonase 2	-0.293035	NaN	-0.69651	3	0.403475	3.40347	0.783623	1.72853	0.307692	1.09132	HC	OPP.oxidative PP.6-phosphogluconolactonase	glucosamine/galactosamine-6-phosphate isomerase family protein | chr3:18303046-18304416 REVERSE	PF01182	7	7.1	cytosol	C	X	n.a	n.a	n.a	0	0	0	0
AT5G22950	locus:504955662	Q9FFB3	VPS24.1		0.0819237	NaN	-0.320885	3	0.402808	3.40281	0.783567	2.76144	0.307692	1.09126	HC	RNA.regulation of transcription.SNF7	VPS24.1 | VPS24.1 | chr5:7681305-7682903 FORWARD	PF03357	27	27.3	nucleus	N	X	n.a	n.a	n.a	0	0	0	0
AT1G21670	locus:2011266	A0A178WNC1	no symbol available	no full name available	-1.03	-1.03732	-0.732329	0.00732824	-0.297667	-0.290339	0.475805	1.35365	0.615385	1.09119	HC	not assigned.no ontology	INVOLVED IN: proteolysis; LOCATED IN: cell wall, plant-type cell wall; EXPRESSED IN: 23 plant structures; EXPRESSED DURING: 14 growth stages; CONTAINS InterPro DOMAIN/s: WD40-like Beta Propeller (InterPro:IPR011659), Peptidase S9B, dipeptidylpeptidase IV N-terminal (InterPro:IPR002469), Six-bladed beta-propeller, TolB-like (InterPro:IPR011042); BEST Arabidopsis thaliana protein match is: unknown protein (TAIR:AT1G21680.1); Has 6126 Blast hits to 3685 proteins in 788 species: Archae - 47; Bacteria - 3362; Metazoa - 27; Fungi - 47; Plants - 58; Viruses - 0; Other Eukaryotes - 2585 (source: NCBI BLink). | chr1:7610398-7612682 FORWARD	PF07676,PF07676,PF07676	35	35	extracellular	EX	X	n.a	n.a	n.a	0	0	0	0
AT4G39520	locus:2122511	Q9SVA6	Drg1-1		-0.0260349	-0.640285	-0.0425247	0.61425	0.0164898	0.63074	0.552562	0.588796	0.538462	1.09102	HC	signalling.G-proteins	GTP-binding protein, putative | chr4:18370968-18374204 REVERSE	PF01926,PF02824,PF16897	30	30.5	cytosol	C	X	n.a	n.a	n.a	0	0	0	0
AT1G09330	locus:4010713407	A0A1P8ANI1	ECH	ECHIDNA	0.251504	NaN	-0.14833	3	0.399834	3.39983	0.78332	1.11658	0.307692	1.09101	HC	not assigned.unknown	unknown protein | chr1:3012762-3015091 REVERSE	PF05832	35	35	golgi	G	X	n.a	n.a	n.a	0	0	0	0
AT5G35620	locus:504956020	O04663	eIFiso4E, EIF(ISO)4E, LSP1, LSP, EIF4E2	EUKARYOTIC TRANSLATION INITATION FACTOR 4E2, EUKARYOTIC INITIATION FACTOR (ISO)4E, LOSS OF SUSCEPTIBILITY TO POTYVIRUS 1, eukaryotic translation Initiation Factor isoform 4E	-0.166178	NaN	-0.56461	3	0.398432	3.39843	0.783203	2.76113	0.307692	1.09089	HC	protein.synthesis.initiation	LSP1, EIF(ISO)4E, LSP, EIF4E2 | LSP1 (LOSS OF SUSCEPTIBILITY TO POTYVIRUS 1); RNA 7-methylguanosine cap binding / RNA binding / translation initiation factor | chr5:13824705-13826391 REVERSE	PF01652	29	29.2	cytosol	C	X	n.a	n.a	n.a	0	0	0	0
AT2G27840	locus:2057765	A0A1P8B163	HDT4, HDT04, HD2D, HDA13	histone deacetylase 2D, HISTONE DEACETYLASE 13	0.446646	NaN	0.0493293	3	0.397316	3.39732	0.78311	1.11244	0.307692	1.0908	HC	RNA.regulation of transcription.HDA	HDT4, HDA13, HDT04 | HDT4; histone deacetylase | chr2:11861994-11863884 FORWARD	PF17800	27	27.3	nucleus	N	X	n.a	n.a	n.a	0	0	0	0
AT5G06970	locus:504955662	Q8RX56	PATROL1	proton ATPase translocation control 1	-1.35575	NaN	-1.74991	3	0.394152	3.39415	0.782846	1.40025	0.307692	1.09054	HC	not assigned.unknown	FUNCTIONS IN: molecular_function unknown; INVOLVED IN: biological_process unknown; LOCATED IN: cellular_component unknown; EXPRESSED IN: 22 plant structures; EXPRESSED DURING: 13 growth stages; CONTAINS InterPro DOMAIN/s: Munc13 homology 1 (InterPro:IPR014770), Protein of unknown function DUF810 (InterPro:IPR008528), Munc13 homology 2 (InterPro:IPR014772); BEST Arabidopsis thaliana protein match is: unknown protein (TAIR:AT4G11670.1); Has 138 Blast hits to 130 proteins in 39 species: Archae - 0; Bacteria - 0; Metazoa - 2; Fungi - 43; Plants - 89; Viruses - 0; Other Eukaryotes - 4 (source: NCBI BLink). | chr5:2158228-2166398 REVERSE	PF05664	35	35	golgi	G	X	n.a	n.a	n.a	0	0	0	0
AT5G57290	locus:2024745	B3H4N7	P3B, AtP3B	ribosomal P3 protein B	1.68305	NaN	1.28944	3	0.393605	3.39361	0.7828	0.268134	0.307692	1.09049	HC	protein.synthesis.ribosomal protein.eukaryotic.60S subunit.P3	60S acidic ribosomal protein P3 (RPP3B) | chr5:23206802-23207926 REVERSE	PF00428	29	29.2.1.2	cytosol	C	X	n.a	n.a	n.a	0	0	0	0
AT2G20330	locus:2025640	Q9SK69	OZS3	overly zinc sensitive3	-0.939739	NaN	-1.33149	3	0.391753	3.39175	0.782646	1.39943	0.307692	1.09034	HC	development.unspecified	transducin family protein / WD-40 repeat family protein | chr2:8772687-8775614 REVERSE	PF00400,PF00400,PF00400,PF00400	33	33.99	nucleus	N	X	n.a	n.a	n.a	0	0	0	0
AT3G57030	locus:2103585	Q4V3D9	no symbol available	no full name available	-0.42113	-0.360288	-0.177317	-0.060842	-0.243813	-0.304655	0.474612	1.16275	0.615385	1.09	HC	secondary metabolism.N misc.alkaloid-like	strictosidine synthase family protein | chr3:21101457-21103293 REVERSE	PF03088	16	16.4	endoplasmic reticulum	ER	X	n.a	n.a	n.a	0	0	0	0
AT5G44180	locus:505006587	F4K8S9	RLT2	RINGLET 2	-1.27321	NaN	-1.658	3	0.384787	3.38479	0.782066	1.17629	0.307692	1.08976	HC	RNA.regulation of transcription.HB,Homeobox transcription factor family	homeobox transcription factor, putative | chr5:17783172-17790011 FORWARD	PF00046,PF02791,PF05066,PF15612,PF15613	27	27.3	nucleus	N	X	n.a	n.a	n.a	0	0	0	0
AT4G38130	locus:2123762	A8MSD0	ATHDA19, HD1, HDA1, HDAC19, HDA19, RPD3A, ATHD1	ARABIDOPSIS HISTONE DEACETYLASE 19, histone deacetylase 19, HISTONE DEACETYLASE 19, histone deacetylase 1, ARABIDOPSIS HISTONE DEACETYLASE 1	-0.559989	NaN	-0.944592	3	0.384604	3.3846	0.78205	0.506439	0.307692	1.08974	HC	RNA.regulation of transcription.HDA	HD1, HDA19, ATHD1, HDA1, RPD3A | HD1 (HISTONE DEACETYLASE 1); basal transcription repressor/ histone deacetylase/ protein binding | chr4:17896292-17899491 REVERSE	PF00850	27	27.3	nucleus	N	X	n.a	n.a	n.a	0	0	0	0
AT5G08450	locus:504955662	Q8RWV9	HDC1, RXT3-like	Histone Deacetylation Complex 1, RXT3-like	-0.771518	NaN	-1.1535	3	0.381978	3.38198	0.781831	0.504744	0.307692	1.08952	HC	not assigned.unknown	FUNCTIONS IN: molecular_function unknown; INVOLVED IN: biological_process unknown; LOCATED IN: cellular_component unknown; EXPRESSED IN: 25 plant structures; EXPRESSED DURING: 15 growth stages; CONTAINS InterPro DOMAIN/s: Histone deacetylation protein Rxt3 (InterPro:IPR013951); Has 32702 Blast hits to 18312 proteins in 878 species: Archae - 45; Bacteria - 1760; Metazoa - 16233; Fungi - 3347; Plants - 1326; Viruses - 208; Other Eukaryotes - 9783 (source: NCBI BLink). | chr5:2727821-2732888 REVERSE	PF08642	35	35	nucleus	N	X	n.a	n.a	n.a	0	0	0	0
AT1G67360	locus:2197975	Q9FYF7	LDAP1, SRP1	LD-associated protein 1, small rubber particle protein	0.03058	NaN	-0.348943	3	0.379523	3.37952	0.781627	0.879797	0.307692	1.08932	HC	not assigned.no ontology	rubber elongation factor (REF) family protein | chr1:25236811-25238216 REVERSE	PF05755	35	35	vacuole,cytosol	V,C	X	n.a	n.a	n.a	0	0	0	0
AT5G18520	locus:504955662	F4JY11	Cand7, 7TM1	candidate G-protein Coupled Receptor 7	-0.352578	NaN	-0.730669	3	0.378091	3.37809	0.781508	1.53022	0.307692	1.0892	HC	not assigned.unknown	LOCATED IN: endomembrane system, integral to membrane; EXPRESSED IN: 24 plant structures; EXPRESSED DURING: 14 growth stages; CONTAINS InterPro DOMAIN/s: Transmembrane receptor, eukaryota (InterPro:IPR009637); BEST Arabidopsis thaliana protein match is: unknown protein (TAIR:AT3G09570.1); Has 385 Blast hits to 381 proteins in 83 species: Archae - 0; Bacteria - 2; Metazoa - 213; Fungi - 14; Plants - 131; Viruses - 0; Other Eukaryotes - 25 (source: NCBI BLink). | chr5:6144963-6146570 FORWARD	PF06814	35	35	golgi	G	X	n.a	n.a	n.a	0	0	0	0
AT4G38800	locus:2123762	Q9T0I8	MTN1, ATMTN1, ATMTAN1, MTAN1	ARABIDOPSIS METHYLTHIOADENOSINE NUCLEOSIDASE 1, methylthioadenosine nucleosidase 1, METHYLTHIOADENOSINE NUCLEOSIDASE 1	-0.691433	-0.755437	-0.310266	0.0640047	-0.381167	-0.317162	0.47357	1.97752	0.615385	1.08895	HC	amino acid metabolism.synthesis.aspartate family.methionine	ATMTN1, ATMTAN1, MTN1, MTAN1 | ATMTN1; catalytic/ methylthioadenosine nucleosidase | chr4:18113161-18115133 REVERSE	PF01048	13	13.1	endoplasmic reticulum	ER	X	n.a	n.a	n.a	0	0	0	0
AT5G14280	locus:504955662	P0DKL0	GPL2	GeBP-like protein 2	-0.0275202	-0.401954	NaN	0.374434	3	3.37443	0.781203	1.23633	0.307692	1.0889	HC	RNA.regulation of transcription.GeBP like	DNA-binding storekeeper protein-related | chr5:4609123-4611444 FORWARD	PF04504	27	27.3	nucleus	N	X	n.a	n.a	n.a	0	0	0	0
AT3G62600	locus:2096029	Q9LZK5	ERDJ3B, ATERDJ3B		-0.381431	0.00324194	-0.444184	-0.384673	0.0627532	-0.321919	0.473173	0.778488	0.615385	1.08856	HC	stress.abiotic.heat	ATERDJ3B | ATERDJ3B; heat shock protein binding / unfolded protein binding | chr3:23150790-23153510 REVERSE	PF00226,PF01556	20	20.2	endoplasmic reticulum	ER	Likely PD protein	n.a	n.a	n.a	0	0	0	0
AT4G09510	locus:6532565731	Q67XD9	CINV2, A/N-InvI	cytosolic invertase 2, alkaline/neutral invertase I	-0.966062	NaN	-1.33458	3	0.368516	3.36852	0.78071	1.4	0.307692	1.0884	HC	major CHO metabolism.degradation.sucrose.invertases.neutral	CINV2 | beta-fructofuranosidase, putative / invertase, putative / saccharase, putative / beta-fructosidase, putative | chr4:6021164-6023873 REVERSE	PF12899	2	2.2	cytosol	C	X	n.a	n.a	n.a	0	0	0	0
AT1G63010	locus:2197975	F4I0G4	VPT1, PHT5;1	Vacuolar Phosphate Transporter 1	-0.974018	NaN	-1.34217	3	0.368147	3.36815	0.780679	1.72534	0.307692	1.08837	HC	not assigned.no ontology	SPX (SYG1/Pho81/XPR1) domain-containing protein | chr1:23347717-23352092 REVERSE	PF03105,PF07690	35	35	vacuole,golgi	V,G	X	n.a	n.a	n.a	0	0	0	0
AT3G66654	locus:2087428	Q9C835	CYP21-4	Cyclophylin 21-4	-0.56602	NaN	-0.934111	3	0.368091	3.36809	0.780674	1.5022	0.307692	1.08837	HC	cell.cycle.peptidylprolyl isomerase	peptidyl-prolyl cis-trans isomerase cyclophilin-type family protein | chr3:2088068-2090481 FORWARD	PF00160	31	31.3	golgi,mitochondrion	G,M	X	n.a	n.a	n.a	0	0	0	0
AT3G48590	locus:2101185	Q9SMP0	HAP5A, NF-YC1, ATHAP5A	"nuclear factor Y, subunit C1"	-0.195834	NaN	-0.563846	3	0.368013	3.36801	0.780668	2.38965	0.307692	1.08836	HC	RNA.regulation of transcription.CCAAT box binding factor family, HAP5	HAP5A, ATHAP5A, NF-YC1 | NF-YC1 (NUCLEAR FACTOR Y, SUBUNIT C1); DNA binding / transcription activator/ transcription factor | chr3:18008657-18009982 REVERSE	PF00808	27	27.3	nucleus	N	X	n.a	n.a	n.a	0	0	0	0
AT1G10290	locus:4010713407	Q9SE83	DRP2A, ADL6	dynamin-like protein 6, DYNAMIN-RELATED PROTEIN 2A	-0.690363	-1.50362	-0.472397	0.813261	-0.217966	0.595295	0.549608	1.24717	0.538462	1.08807	HC	misc.dynamin	ADL6, DRP2A | ADL6 (DYNAMIN-LIKE PROTEIN 6); GTPase | chr1:3370558-3377463 FORWARD	PF00169,PF02212,PF01031,PF00350	26	26.17	golgi	G	X	n.a	n.a	n.a	0	0	0	0
AT2G17695	locus:2053448	Q8GXB1	no symbol available	no full name available	-0.210989	NaN	-0.574118	3	0.363129	3.36313	0.780261	1.17413	0.307692	1.08795	HC	not assigned.unknown	unknown protein | chr2:7684112-7685176 REVERSE	PF09348	35	35	plastid,cytosol	P,C	X	n.a	n.a	n.a	0	0	0	0
AT5G59970	locus:2024745	P59259	no symbol available	no full name available	4.04788	3.02893	1.70626	1.01895	2.34162	3.36057	0.780047	0.129177	0.307692	1.08774	HC	DNA.synthesis/chromatin structure.histone.core.H4	histone H4 | chr5:24146175-24146726 REVERSE	PF15511	28	28.1	nucleus	N	X	n.a	n.a	n.a	0	0	0	0
AT1G05910	locus:4010713407	F4IAE9	BRAT1	Bromodomain and ATPase domain-containing protein 1	-0.97915	NaN	-1.3383	3	0.359153	3.35915	0.779929	2.02596	0.307692	1.08762	HC	cell.division	cell division cycle protein 48-related / CDC48-related | chr1:1790224-1796647 FORWARD	PF00004,PF00439,PF17862	31	31.2	nucleus	N	X	n.a	n.a	n.a	0	0	0	0
AT1G61720	locus:2197975	Q9SEV0	BAN	BANYULS	-0.371586	-0.391208	-0.0111757	0.0196216	-0.36041	-0.340789	0.471601	1.57529	0.615385	1.08699	HC	secondary metabolism.flavonoids.anthocyanins.anthocyanidin reductase	BAN | BAN (BANYULS); oxidoreductase | chr1:22791168-22792800 REVERSE	PF01370	16	16.8	plasma membrane	PM	X	n.a	n.a	n.a	0	0	0	0
AT1G10580	locus:4010713407	A4FVN8	no symbol available	no full name available	-0.701387	NaN	-1.05249	3	0.351103	3.3511	0.779259	0.545205	0.307692	1.08695	HC	RNA.processing	transducin family protein / WD-40 repeat family protein | chr1:3491281-3493737 REVERSE	PF00400,PF00400,PF00400,PF00400,PF00400	27	27.1	nucleus	N	X	n.a	n.a	n.a	0	0	0	0
AT1G69030	locus:2197975	A0A654EMF3	no symbol available	no full name available	-0.619659	NaN	-0.970204	3	0.350545	3.35055	0.779212	1.72714	0.307692	1.0869	HC	not assigned.no ontology.BSD domain-containing protein	INVOLVED IN: biological_process unknown; EXPRESSED IN: 24 plant structures; EXPRESSED DURING: 15 growth stages; CONTAINS InterPro DOMAIN/s: BSD (InterPro:IPR005607); BEST Arabidopsis thaliana protein match is: BSD domain-containing protein (TAIR:AT1G26300.1); Has 173 Blast hits to 173 proteins in 34 species: Archae - 4; Bacteria - 4; Metazoa - 52; Fungi - 10; Plants - 92; Viruses - 0; Other Eukaryotes - 11 (source: NCBI BLink). | chr1:25947265-25949262 REVERSE	PF03909	35	35	golgi	G	X	n.a	n.a	n.a	0	0	0	0
AT1G64200	locus:2197975	A0A1P8ANV6	VHA-E3	vacuolar H+-ATPase subunit E isoform 3	-0.201083	NaN	-0.550651	3	0.349568	3.34957	0.779131	1.23802	0.307692	1.08682	HC	transport.p- and v-ATPases.H+-transporting two-sector ATPase	VHA-E3 | VHA-E3 (VACUOLAR H+-ATPASE SUBUNIT E ISOFORM 3); proton-transporting ATPase, rotational mechanism | chr1:23828526-23830002 REVERSE	PF01991	34	34.1.1	vacuole	V	X	n.a	n.a	n.a	0	0	0	0
AT3G12760	locus:4515103042	A0A384L8L9	no symbol available	no full name available	-0.312039	NaN	-0.66154	3	0.349501	3.3495	0.779125	2.75771	0.307692	1.08682	HC	not assigned.no ontology	FUNCTIONS IN: molecular_function unknown; INVOLVED IN: biological_process unknown; LOCATED IN: cellular_component unknown; EXPRESSED IN: 24 plant structures; EXPRESSED DURING: 15 growth stages; CONTAINS InterPro DOMAIN/s: Defective in cullin neddylation (InterPro:IPR014764), Ubiquitin-associated/translation elongation factor EF1B, N-terminal (InterPro:IPR000449), Protein of unknown function DUF298 (InterPro:IPR005176), UBA-like (InterPro:IPR009060); BEST Arabidopsis thaliana protein match is: unknown protein (TAIR:AT1G15860.2); Has 628 Blast hits to 626 proteins in 138 species: Archae - 0; Bacteria - 0; Metazoa - 408; Fungi - 99; Plants - 64; Viruses - 0; Other Eukaryotes - 57 (source: NCBI BLink). | chr3:4054739-4056980 FORWARD	PF03556,PF14555	35	35	cytosol	C	X	n.a	n.a	n.a	0	0	0	0
AT5G51200	locus:505006587	A0A1P8BGY9	EMB3142, EDS4	ENHANCED DISEASE SUCEPTIBILITY4, EMBRYO DEFECTIVE 3142	-1.59624	NaN	-1.94563	3	0.349393	3.34939	0.779116	1.17387	0.307692	1.08681	HC	not assigned.unknown	unknown protein | chr5:20804926-20819592 FORWARD	PF11894,PF11894,PF11894	35	35	nucleus	N	X	n.a	NUP205	inner ring	1	1	1	0
AT5G11240	locus:504955662	B5X503	AtGHS40, NuGWD1, GHS40	Nuclear Glucose-responsive WD40 protein1, GLUCOSE HYPERSENSITIVE 40	-0.439394	-0.788577	NaN	0.349182	3	3.34918	0.779099	0.693604	0.307692	1.08679	HC	not assigned.no ontology	transducin family protein / WD-40 repeat family protein | chr5:3582540-3586986 FORWARD	PF00400,PF04003	35	35	nucleus	N	X	n.a	n.a	n.a	0	0	0	0
AT3G51450	locus:1009023307	Q9SD04	no symbol available	no full name available	-0.422214	NaN	-0.764709	3	0.342495	3.34249	0.778541	2.01376	0.307692	1.08623	HC	secondary metabolism.N misc.alkaloid-like	strictosidine synthase family protein | chr3:19090947-19092509 FORWARD	PF03088	16	16.4	vacuole	V	X	n.a	n.a	n.a	0	0	0	0
AT5G59160	locus:2024745	P48482	PPO, TOPP2	PROTOPORPHYRINOGEN OXIDASE, type one serine/threonine protein phosphatase 2	0.0683153	NaN	-0.272194	3	0.340509	3.34051	0.778376	0.616375	0.307692	1.08607	HC	protein.postranslational modification	TOPP2, PPO | TOPP2; protein serine/threonine phosphatase | chr5:23879349-23881688 FORWARD	PF00149,PF16891	29	29.4	cytosol	C	X	n.a	n.a	n.a	0	0	0	0
AT3G61310	locus:2098936	Q8L7L5	AHL11	AT-hook motif nuclear localized protein 11	-0.12209	NaN	-0.459481	3	0.337391	3.33739	0.778116	0.798049	0.307692	1.08581	HC	RNA.regulation of transcription.putative transcription regulator	DNA-binding family protein | chr3:22690596-22692834 REVERSE	PF03479	27	27.3	nucleus	N	X	n.a	n.a	n.a	0	0	0	0
AT5G21150	locus:504955662	Q84VQ0	AGO9	ARGONAUTE 9	-0.853934	-1.19022	NaN	0.336288	3	3.33629	0.778024	2.01777	0.307692	1.08572	HC	development.unspecified	PAZ domain-containing protein / piwi domain-containing protein | chr5:7192239-7198324 FORWARD	PF02170,PF02171,PF16488,PF16486,PF08699	33	33.99	nucleus	N	X	n.a	n.a	n.a	0	0	0	0
AT4G27180	locus:2117914	P46864	KATB, ATK2	kinesin 2, KINESIN-LIKE PROTEIN IN ARABIDOPSIS THALIANA B	-1.36518	NaN	-1.69884	3	0.333657	3.33366	0.777805	2.21575	0.307692	1.0855	HC	cell.organisation	ATK2, KATB | ATK2 (ARABIDOPSIS THALIANA KINESIN 2); microtubule binding / microtubule motor | chr4:13614856-13619156 REVERSE	PF00225	31	31.1	cytosol	C	X	n.a	n.a	n.a	0	0	0	0
AT5G56670	locus:2024745	P49689	RPS30C		1.3455	1.01248	NaN	0.333021	3	3.33302	0.777752	0.63542	0.307692	1.08544	HC	protein.synthesis.ribosomal protein.eukaryotic.40S subunit.S30	40S ribosomal protein S30 (RPS30C) | chr5:22935211-22936060 REVERSE	PF04758	29	29.2.1.2	cytosol,nucleus	C,N	Likely PD protein	n.a	n.a	n.a	0	0	0	0
AT2G25670	locus:2046783	A0A178VLK8	no symbol available	no full name available	0.110826	NaN	-0.222177	3	0.333003	3.333	0.77775	0.340706	0.307692	1.08544	HC	not assigned.unknown	unknown protein | chr2:10928664-10931062 REVERSE	#N/A	35	35	cytosol,nucleus	C,N	X	n.a	n.a	n.a	0	0	0	0
AT5G19485	locus:504955662	Q1G3F7	no symbol available	no full name available	-0.625084	-0.95478	0.0652376	0.329696	-0.690321	-0.360625	0.469948	1.73969	0.615385	1.08533	HC	not assigned.no ontology	transferase | chr5:6573592-6576490 REVERSE	PF00483,PF00132	35	35	endoplasmic reticulum	ER	X	n.a	n.a	n.a	0	0	0	0
AT3G22845	locus:2087635	Q9LIL4	no symbol available	no full name available	0.28392	0.571675	0.357406	-0.287756	-0.0734865	-0.361242	0.469896	1.72786	0.615385	1.08528	HC	cell.vesicle transport	emp24/gp25L/p24 protein-related | chr3:8087307-8088747 FORWARD	PF01105	31	31.4	endoplasmic reticulum	ER	X	n.a	n.a	n.a	0	0	0	0
AT5G35200	locus:504956020	Q9LHS0	PICALM3		-1.05471	NaN	-1.38393	3	0.329221	3.32922	0.777435	1.72827	0.307692	1.08513	HC	not assigned.no ontology.epsin N-terminal homology (ENTH) domain-containing protein	epsin N-terminal homology (ENTH) domain-containing protein | chr5:13462162-13466051 REVERSE	PF07651	35	35	nucleus	N	X	n.a	n.a	n.a	0	0	0	0
AT1G77940	locus:2032758	Q8VZ19	RPL30B		0.234499	NaN	-0.0942166	3	0.328715	3.32872	0.777393	1.53197	0.307692	1.08509	HC	protein.synthesis.ribosomal protein.eukaryotic.60S subunit.L30	60S ribosomal protein L30 (RPL30B) | chr1:29303897-29305382 REVERSE	PF01248	29	29.2.1.2	cytosol	C	X	n.a	n.a	n.a	0	0	0	0
AT1G71300	locus:2197975	Q9FVV6	no symbol available	no full name available	0.0696127	NaN	-0.258808	3	0.32842	3.32842	0.777368	1.53627	0.307692	1.08506	HC	cell.vesicle transport	Vps52/Sac2 family protein | chr1:26874064-26878340 FORWARD	PF04129	31	31.4	cytosol	C	X	n.a	n.a	n.a	0	0	0	0
AT1G54270	locus:2197975	F4HV96	EIF4A-2	eif4a-2	-0.414152	-0.738673	NaN	0.324521	3	3.32452	0.777043	0.374453	0.307692	1.08474	HC	protein.synthesis.initiation	EIF4A-2 | EIF4A-2; ATP-dependent helicase/ translation initiation factor | chr1:20259692-20262266 FORWARD	PF00270,PF00271	29	29.2	cytosol	C	X	n.a	n.a	n.a	0	0	0	0
AT4G33530	locus:2134438	A0A1P8B960	KUP5	K+ uptake permease 5	-0.945537	-1.26974	NaN	0.3242	3	3.3242	0.777017	1.11085	0.307692	1.08471	HC	transport.potassium	KUP5 | KUP5; potassium ion transmembrane transporter | chr4:16126231-16130459 REVERSE	PF02705	34	34.15	vacuole	V	X	n.a	n.a	n.a	0	0	0	0
AT3G07420	locus:2057207	A0A1I9LPQ1	ATNS2, NS2, SYNC2, SYNC2_ARATH	SYNTHETASE C2, ASPARAGINYL-TRNA SYNTHETASE 2, asparaginyl-tRNA synthetase 2	-0.536931	NaN	-0.860088	3	0.323157	3.32316	0.77693	1.2347	0.307692	1.08462	HC	protein.aa activation.asparagine-tRNA ligase	NS2, ATNS2, SYNC2_ARATH, SYNC2 | NS2; asparagine-tRNA ligase | chr3:2373977-2376744 REVERSE	PF00152	29	29.1	cytosol	C	X	n.a	n.a	n.a	0	0	0	0
AT4G35860	locus:2126530	Q38922	ATRABB1B, ATGB2, ATRAB2C, GB2	GTP-binding 2	-0.162702	-0.447607	-0.429815	0.284905	0.267113	0.552018	0.546001	1.40106	0.538462	1.08446	HC	signalling.G-proteins	ATRABB1B, ATGB2, ATRAB2C | ATGB2 (GTP-BINDING 2); GTP binding | chr4:16986840-16989047 REVERSE	PF00071	30	30.5	golgi,cytosol	G,C	X	n.a	n.a	n.a	0	0	0	0
AT5G02770	locus:504955662	Q9LZ08	MOS11	"modifier of snc1, 11"	-0.284381	NaN	-0.603225	3	0.318844	3.31884	0.77657	1.72751	0.307692	1.08426	HC	not assigned.unknown	unknown protein | chr5:627034-629255 REVERSE	PF18592	35	35	nucleus	N	X	n.a	n.a	n.a	0	0	0	0
AT2G02010	locus:2019893	A0A1P8AZ64	GAD4	glutamate decarboxylase 4	-0.774442	NaN	-1.0888	3	0.31436	3.31436	0.776197	2.38459	0.307692	1.08389	HC	amino acid metabolism.synthesis.central amino acid metabolism.GABA.Glutamate decarboxylase	GAD4 | GAD4 (glutamate decarboxylase 4); calmodulin binding | chr2:474165-476594 REVERSE	PF00282	13	13.1	cytosol	C	X	n.a	n.a	n.a	0	0	0	0
AT5G14240	locus:504955662	A0A178UI53	no symbol available	no full name available	-0.573323	NaN	-0.887241	3	0.313918	3.31392	0.77616	0.907307	0.307692	1.08385	HC	not assigned.unknown	FUNCTIONS IN: molecular_function unknown; INVOLVED IN: biological_process unknown; LOCATED IN: cellular_component unknown; EXPRESSED IN: 23 plant structures; EXPRESSED DURING: 15 growth stages; CONTAINS InterPro DOMAIN/s: Thioredoxin fold (InterPro:IPR012335), Phosducin (InterPro:IPR001200), Thioredoxin-like fold (InterPro:IPR012336); Has 750 Blast hits to 750 proteins in 282 species: Archae - 0; Bacteria - 2; Metazoa - 486; Fungi - 126; Plants - 51; Viruses - 0; Other Eukaryotes - 85 (source: NCBI BLink). | chr5:4595928-4597660 REVERSE	PF02114	35	35	golgi	G	X	n.a	n.a	n.a	0	0	0	0
AT5G13850	locus:504955662	Q6ICZ8	NACA3	nascent polypeptide-associated complex subunit alpha-like protein 3	1.08524	NaN	0.771728	3	0.313507	3.31351	0.776126	0.409324	0.307692	1.08382	HC	cell.unspecified	NACA3 | NACA3 (NASCENT POLYPEPTIDE-ASSOCIATED COMPLEX SUBUNIT ALPHA-LIKE PROTEIN 3) | chr5:4471277-4472855 FORWARD	PF19026,PF01849	31	31.9	cytosol	C	X	n.a	n.a	n.a	0	0	0	0
AT3G08530	locus:2057207	Q0WLB5	AtCHC2, CHC2	clathrin heavy chain 2	0.56441	0.321903	1.18589	0.242508	-0.621477	-0.37897	0.468419	0.392006	0.615385	1.0838	HC	cell.vesicle transport	clathrin heavy chain, putative | chr3:2586806-2595572 REVERSE	PF00637,PF00637,PF00637,PF00637,PF00637,PF00637,PF00637,PF01394,PF01394,PF09268,PF13838	31	31.4	endoplasmic reticulum	ER	X	n.a	n.a	n.a	0	0	0	0
AT1G04510	locus:4010713407	F4I5P3	PUB59, MAC3A	Plant U-box 59, MOS4-associated complex 3A	-0.288738	NaN	-0.601432	3	0.312694	3.31269	0.776058	0.506263	0.307692	1.08375	HC	not assigned.no ontology	transducin family protein / WD-40 repeat family protein | chr1:1226575-1230827 FORWARD	PF08606,PF00400,PF00400	35	35	nucleus	N	X	n.a	n.a	n.a	0	0	0	0
AT2G35880	locus:2057765	Q9SJ62	WDL4	WAVE-DAMPENED2-LIKE4	-0.754562	NaN	-1.06664	3	0.31208	3.31208	0.776007	1.53326	0.307692	1.0837	HC	not assigned.unknown	FUNCTIONS IN: molecular_function unknown; EXPRESSED IN: 24 plant structures; EXPRESSED DURING: 13 growth stages; CONTAINS InterPro DOMAIN/s: Targeting for Xklp2 (InterPro:IPR009675); BEST Arabidopsis thaliana protein match is: unknown protein (TAIR:AT4G32330.3); Has 14997 Blast hits to 8919 proteins in 586 species: Archae - 10; Bacteria - 1037; Metazoa - 6567; Fungi - 1700; Plants - 594; Viruses - 59; Other Eukaryotes - 5030 (source: NCBI BLink). | chr2:15062988-15065870 REVERSE	PF06886	35	35	cytosol	C	X	n.a	n.a	n.a	0	0	0	0
AT1G65590	locus:2197975	Q8L7S6	HEXO3, ATHEX1	beta-hexosaminidase 3	-0.108829	-0.201339	0.363929	0.09251	-0.472758	-0.380248	0.468313	0.482878	0.615385	1.0837	HC	protein.glycosylation.alpha-1,3-mannosyl-glycoprotein-beta-1,2-N-acetylglucosaminyltransferase(GnTI)	HEXO3, ATHEX1 | HEXO3 (BETA-HEXOSAMINIDASE 3); beta-N-acetylhexosaminidase/ hexosaminidase | chr1:24385900-24391207 FORWARD	PF00728,PF14845	29	29.7	extracellular,plasma membrane	EX,PM	X	n.a	n.a	n.a	0	0	0	0
AT1G33040	locus:2197975	Q8LGC6	NACA5	nascent polypeptide-associated complex subunit alpha-like protein 5	0.0349188	NaN	-0.273333	3	0.308252	3.30825	0.775688	0.693732	0.307692	1.08338	HC	protein.synthesis.initiation	NACA5 | NACA5 (NASCENT POLYPEPTIDE-ASSOCIATED COMPLEX SUBUNIT ALPHA-LIKE PROTEIN 5) | chr1:11966470-11967843 FORWARD	PF01849,PF19026	29	29.2	nucleus	N	X	n.a	n.a	n.a	0	0	0	0
AT1G55450	locus:2197975	A0A5S9WM33	no symbol available	no full name available	-0.505447	NaN	-0.812681	3	0.307234	3.30723	0.775603	1.59645	0.307692	1.0833	HC	development.unspecified	embryo-abundant protein-related | chr1:20704918-20706890 REVERSE	PF08241	33	33.99	golgi,mitochondrion	G,M	X	n.a	n.a	n.a	0	0	0	0
AT5G22060	locus:504955662	P42825	ATJ2, J2	DNAJ homologue 2, ARABIDOPSIS THALIANA DNAJ HOMOLOGUE 2	-0.458444	NaN	-0.763493	3	0.30505	3.30505	0.775421	0.765358	0.307692	1.08311	HC	stress.abiotic.heat	ATJ2, J2 | ATJ2; protein binding | chr5:7303622-7305797 REVERSE	PF00226,PF00684,PF01556	20	20.2	cytosol	C	X	n.a	n.a	n.a	0	0	0	0
AT5G42240	locus:504956020	Q9FH05	scpl42	serine carboxypeptidase-like 42	-0.487677	-0.428984	-0.159058	-0.0586934	-0.328619	-0.387312	0.467724	1.21486	0.615385	1.08311	HC	protein.degradation.serine protease	scpl42 | scpl42 (serine carboxypeptidase-like 42); serine-type carboxypeptidase | chr5:16888226-16891192 FORWARD	PF00450	29	29.5.5	extracellular	EX	X	n.a	n.a	n.a	0	0	0	0
AT3G58660	locus:2076401	Q9LXT5	no symbol available	no full name available	-0.214197	-0.519168	NaN	0.304971	3	3.30497	0.775414	1.21425	0.307692	1.08311	HC	protein.synthesis.ribosomal protein.eukaryotic.60S subunit.unknown	60S ribosomal protein-related | chr3:21701534-21703114 FORWARD	PF00687	29	29.2.1.2	cytosol,nucleus	C,N	X	n.a	n.a	n.a	0	0	0	0
AT2G32260	locus:2057765	A0A1P8AXC2	ATCCT1, CCT1	phosphorylcholine cytidylyltransferase	-0.0106542	NaN	-0.312996	3	0.302342	3.30234	0.775195	1.08497	0.307692	1.08289	HC	lipid metabolism.Phospholipid synthesis.choline-phosphate cytidylyltransferase	ATCCT1, CCT1 | cholinephosphate cytidylyltransferase, putative / phosphorylcholine transferase, putative / CTP:phosphocholine cytidylyltransferase, putative | chr2:13697516-13700641 FORWARD	PF01467	11	11.3	nucleus	N	X	n.a	n.a	n.a	0	0	0	0
AT3G02710	locus:6530298193	A3KPF3	no symbol available	no full name available	-0.693894	NaN	-0.995811	3	0.301917	3.30192	0.77516	1.71993	0.307692	1.08285	HC	not assigned.no ontology	nuclear associated protein-related / NAP-related | chr3:583113-585948 FORWARD	PF08216	35	35	nucleus	N	X	n.a	n.a	n.a	0	0	0	0
AT4G08310	locus:2135467	Q9SUE9	no symbol available	no full name available	-0.720046	NaN	-1.02057	3	0.300524	3.30052	0.775044	0.694911	0.307692	1.08274	HC	not assigned.no ontology	unknown protein | chr4:5248864-5252150 REVERSE	PF09649	35	35	nucleus	N	X	n.a	n.a	n.a	0	0	0	0
AT1G06230	locus:4010713407	Q9LNC4	GTE4	global transcription factor group E4	-1.24188	NaN	-1.54219	3	0.30031	3.30031	0.775026	1.72436	0.307692	1.08272	HC	RNA.regulation of transcription.Global transcription factor group	GTE4 | GTE4 (GLOBAL TRANSCRIPTION FACTOR GROUP E 4); DNA binding | chr1:1907089-1910848 FORWARD	PF00439,PF17035	27	27.3	nucleus	N	X	n.a	n.a	n.a	0	0	0	0
AT4G36730	locus:2126679	P42774	AtGBF1, GBF1	G-box binding factor 1	-0.0598489	NaN	-0.357753	3	0.297904	3.2979	0.774825	1.72823	0.307692	1.08252	HC	RNA.regulation of transcription.bZIP transcription factor family	GBF1 | GBF1; sequence-specific DNA binding / transcription factor | chr4:17309612-17312488 REVERSE	PF00170,PF07777	27	27.3	nucleus	N	X	n.a	n.a	n.a	0	0	0	0
AT2G28720	locus:2057765	Q9SI96	HTB3		0.544561	0.247547	NaN	0.297014	3	3.29701	0.774751	0.882729	0.307692	1.08244	HC	DNA.synthesis/chromatin structure.histone.core.H2B	histone H2B, putative | chr2:12326978-12327678 FORWARD	PF00125	28	28.1	nucleus	N	X	n.a	n.a	n.a	0	0	0	0
AT5G65020	locus:2024745	F4KGH1	ANNAT2, AtANN2	annexin 2	0.0426253	-0.569092	1.04985	0.611717	-1.00722	-0.395504	0.467041	0.461358	0.615385	1.08243	HC	cell.organisation	ANNAT2 | ANNAT2 (Annexin Arabidopsis 2); calcium ion binding / calcium-dependent phospholipid binding | chr5:25973815-25975726 FORWARD	PF00191,PF00191,PF00191,PF00191	31	31.1	cytosol,plasma membrane	C,PM	X	n.a	n.a	n.a	0	0	0	0
AT5G39850	locus:504956020	Q9FLF0	no symbol available	no full name available	0.155268	-0.141337	NaN	0.296605	3	3.29661	0.774717	1.59833	0.307692	1.08241	HC	protein.synthesis.ribosomal protein.eukaryotic.40S subunit.S9	40S ribosomal protein S9 (RPS9C) | chr5:15950022-15951425 FORWARD	PF00163,PF01479	29	29.2.1.2	cytosol	C	X	n.a	n.a	n.a	0	0	0	0
AT1G17860	locus:2203038	Q9LMU2	AtKTI5	ARABIDOPSIS THALIANA KUNITZ TRYPSIN INHIBITOR 5	0.0814527	-0.0599398	0.619828	0.141393	-0.538375	-0.396983	0.466918	1.05096	0.615385	1.0823	HC	stress.biotic.PR-proteins.proteinase inhibitors.trypsin inhibitor	trypsin and protease inhibitor family protein / Kunitz family protein | chr1:6149301-6150038 FORWARD	PF00197	20	20.1	extracellular	EX	X	n.a	n.a	n.a	0	0	0	0
AT2G32920	locus:2057765	O48773	PDIL2-3, PDI9, ATPDIL2-3, ATPDI9	ARABIDOPSIS THALIANA PROTEIN DISULFIDE ISOMERASE 9, PDI-like 2-3, PROTEIN DISULFIDE ISOMERASE 9	-0.0667404	-0.349478	0.613335	0.282738	-0.680076	-0.397338	0.466888	0.546448	0.615385	1.08227	HC	redox.thioredoxin.PDIL	ATPDIL2-3, PDI9, ATPDI9 | ATPDIL2-3 (PDI-LIKE 2-3); protein disulfide isomerase | chr2:13962318-13965472 REVERSE	PF00085,PF00085	21	21.1	endoplasmic reticulum	ER	X	n.a	n.a	n.a	0	0	0	0
AT1G58270	locus:2197975	Q9SLV3	ZW9		-0.2443	-0.196852	0.107062	-0.0474487	-0.351362	-0.398811	0.466766	0.676119	0.615385	1.08215	HC	not assigned.no ontology	ZW9 | ZW9 | chr1:21612116-21614117 REVERSE	PF00917,PF00917	35	35	extracellular	EX	X	n.a	n.a	n.a	0	0	0	0
AT5G22880	locus:504955662	Q9FFC0	HTB2, H2B	histone B2, HISTONE H2B	2.03553	0.7748	0.00402748	1.26074	2.03151	3.29224	0.774354	0.362531	0.307692	1.08205	HC	DNA.synthesis/chromatin structure.histone.core.H2A	H2B, HTB2 | HTB2; DNA binding | chr5:7651957-7652622 REVERSE	PF00125	28	28.1	nucleus	N	X	n.a	n.a	n.a	0	0	0	0
AT1G73600	locus:2032758	Q9C6B9	DEG26, NMT, AtPMT3, NMT3	Phosphoethanolamine methyltransferase3	-0.782749	NaN	-1.07493	3	0.292179	3.29218	0.774348	1.42267	0.307692	1.08204	HC	lipid metabolism.Phospholipid synthesis	methyltransferase/ phosphoethanolamine N-methyltransferase | chr1:27669152-27673572 FORWARD	PF08241,PF13847	11	11.3	cytosol	C	X	n.a	n.a	n.a	0	0	0	0
AT4G16380	locus:2129895	O23483	AtHMP35	HEAVY METAL ASSOCIATED PROTEIN 35	1.46329	-0.0462811	-0.3185	1.50957	1.78179	3.29136	0.77428	0.313359	0.307692	1.08197	HC	not assigned.no ontology	metal ion binding | chr4:9254555-9256219 FORWARD	#N/A	35	35	nucleus	N	X	n.a	n.a	n.a	0	0	0	0
AT3G09260	locus:2079334	Q9SR37	LEB, BGLU23, PYK10, PSR3.1	LONG ER BODY	0.52255	1.05387	0.396056	-0.531319	0.126493	-0.404825	0.466265	1.28216	0.615385	1.08165	HC	misc.gluco-, galacto- and mannosidases	PYK10, PSR3.1, BGLU23 | PYK10; beta-glucosidase/ copper ion binding / fucosidase/ hydrolase, hydrolyzing O-glycosyl compounds | chr3:2840477-2843781 REVERSE	PF00232	26	26.3	endoplasmic reticulum	ER	X	n.a	n.a	n.a	0	0	0	0
AT1G19450	locus:2011266	Q93YP9	no symbol available	no full name available	-0.324907	NaN	-0.612	3	0.287093	3.28709	0.773924	2.01033	0.307692	1.08162	HC	transport.sugars	integral membrane protein, putative / sugar transporter family protein | chr1:6731434-6734882 REVERSE	PF00083	34	34.2	vacuole	V	X	n.a	n.a	n.a	0	0	0	0
AT1G61790	locus:2197975	Q9SYB5	ARTUMES, OST3/6	ATU, oligosaccharyltransferase subunit 3/6	-0.305336	0.428065	-0.631398	-0.733401	0.326062	-0.40734	0.466055	0.766585	0.615385	1.08144	HC	transport.sugars	OST3/OST6 family protein | chr1:22814390-22815430 FORWARD	PF04756	34	34.2	endoplasmic reticulum	ER	X	n.a	n.a	n.a	0	0	0	0
AT3G47810	locus:2079187	Q9STT2	ATVPS29, MAG1, VPS29	VACUOLAR PROTEIN SORTING 29, MAIGO 1	-0.321107	-0.365138	-0.791587	0.044031	0.470479	0.51451	0.542876	1.58269	0.538462	1.08134	HC	misc.calcineurin-like phosphoesterase family protein	MAG1 | MAG1 (MAIGO 1); hydrolase/ protein serine/threonine phosphatase | chr3:17637129-17639606 REVERSE	PF12850	26	26.27	cytosol,golgi	C,G	X	n.a	n.a	n.a	0	0	0	0
AT1G26850	locus:2197975	B9DFI7	no symbol available	no full name available	-0.555821	-0.219518	-0.48314	-0.336302	-0.07268	-0.408982	0.465918	0.486317	0.615385	1.0813	HC	stress.abiotic.drought/salt	dehydration-responsive family protein | chr1:9300873-9304139 REVERSE	PF03141	20	20.2	golgi,endoplasmic reticulum	G,ER	X	n.a	n.a	n.a	0	0	0	0
AT1G01910	#N/A	B3H5S5	GET3a, AtGET3a	Guided Entry of Tail-anchored protein 3a	-0.467613	-0.375196	-0.150923	-0.0924175	-0.31669	-0.409107	0.465908	1.17119	0.615385	1.08129	HC	transport.unspecified anions.arsenite-transporting ATPase	anion-transporting ATPase, putative | chr1:313215-315902 REVERSE	PF02374	34	34.18	cytosol,endoplasmic reticulum	C,ER	X	n.a	n.a	n.a	0	0	0	0
AT2G06210	locus:2019893	B5X0I6	ELF8, NRF2, VIP6	NON-RESPONSE TO Fe-DEFICIENCY2, VERNALIZATION INDEPENDENCE 6, EARLY FLOWERING 8	-1.2843	NaN	-1.56559	3	0.281293	3.28129	0.773441	1.17552	0.307692	1.08113	HC	development.unspecified	ELF8, VIP6 | ELF8 (EARLY FLOWERING 8); binding | chr2:2428903-2436687 REVERSE	#N/A	33	33.99	nucleus	N	X	n.a	n.a	n.a	0	0	0	0
AT4G17270	locus:6532565632	Q9M0M4	no symbol available	no full name available	-0.396385	NaN	-0.676171	3	0.279787	3.27979	0.773316	1.00539	0.307692	1.08101	HC	not assigned.no ontology	Mo25 family protein | chr4:9676127-9678777 FORWARD	PF08569	35	35	golgi	G	X	n.a	n.a	n.a	0	0	0	0
AT1G73720	locus:2032758	Q8W117	SMU1	SUPPRESSORS OF MEC-8 AND UNC-52 1	-1.29185	NaN	-1.56613	3	0.27428	3.27428	0.772857	2.00933	0.307692	1.08055	HC	development.unspecified	transducin family protein / WD-40 repeat family protein | chr1:27725002-27729931 FORWARD	PF00400,PF00400,PF00400,PF00400,PF17814	33	33.99	cytosol,nucleus	C,N	X	n.a	n.a	n.a	0	0	0	0
AT5G17770	locus:504955662	Q9ZNT1	CBR, CBR1, ATCBR	NADH:cytochrome B5 reductase 1, NADH:CYTOCHROME B5 REDUCTASE 1	-0.103946	-0.155022	0.36578	0.0510764	-0.469726	-0.418649	0.465113	0.796869	0.615385	1.0805	HC	redox.misc	ATCBR, CBR1 | ATCBR (ARABIDOPSIS THALIANA NADH:CYTOCHROME B5 REDUCTASE 1); cytochrome-b5 reductase | chr5:5864251-5866709 REVERSE	PF00970,PF00175	21	21.9	endoplasmic reticulum	ER	X	n.a	n.a	n.a	0	0	0	0
AT1G76160	locus:2032758	Q9SGR6	sks5	SKU5 similar 5	-0.143253	-0.588619	0.720873	0.445366	-0.864126	-0.41876	0.465103	0.496902	0.615385	1.08049	HC	not assigned.no ontology	sks5 | sks5 (SKU5 Similar 5); copper ion binding / oxidoreductase | chr1:28577942-28581133 REVERSE	PF00394,PF07731,PF07732	35	35	extracellular	EX	X	n.a	n.a	n.a	0	0	0	0
AT2G30280	locus:2057765	Q8GYP3	DMS4, RDM4	RNA-directed DNA methylation 4, DEFECTIVE IN MERISTEM SILENCING 4	-0.641049	NaN	-0.91293	3	0.271881	3.27188	0.772657	2.00957	0.307692	1.08035	HC	not assigned.unknown	unknown protein | chr2:12909593-12912340 REVERSE	PF08574	35	35	nucleus	N	X	n.a	n.a	n.a	0	0	0	0
AT5G16040	locus:504955662	A0A178UBC9	no symbol available	no full name available	-0.859447	NaN	-1.13102	3	0.271577	3.27158	0.772631	1.59769	0.307692	1.08032	HC	cell.division	regulator of chromosome condensation (RCC1) family protein | chr5:5240675-5243329 REVERSE	PF00415,PF00415,PF00415,PF00415,PF00415,PF00415	31	31.2	cytosol	C	X	n.a	n.a	n.a	0	0	0	0
AT5G22780	locus:504955662	Q8LPK4	no symbol available	no full name available	-0.737428	-0.86076	-0.19317	0.123332	-0.544258	-0.420926	0.464923	1.35952	0.615385	1.08031	HC	cell.vesicle transport	adaptin family protein | chr5:7589854-7598049 REVERSE	PF02296,PF01602,PF02883	31	31.4	plasma membrane	PM	X	n.a	n.a	n.a	0	0	0	0
AT2G33730	locus:2057765	P93008	SMA1	SMALL1	-0.981859	NaN	-1.25027	3	0.268406	3.26841	0.772367	1.04225	0.307692	1.08006	HC	RNA.processing.RNA helicase	DEAD box RNA helicase, putative | chr2:14265450-14267972 REVERSE	PF00270,PF00271	27	27.1	nucleus	N	X	n.a	n.a	n.a	0	0	0	0
AT5G66930	locus:2024745	F4K264	ATG101	AUTOPHAGY-RELATED 101	-0.908686	NaN	-1.17369	3	0.265004	3.265	0.772084	1.09586	0.307692	1.07978	HC	not assigned.unknown	unknown protein | chr5:26725839-26727752 FORWARD	PF07855	35	35	cytosol	C	X	n.a	n.a	n.a	0	0	0	0
AT2G40650	locus:2057765	Q8LB54	PRP38		-0.380074	NaN	-0.63979	3	0.259716	3.25972	0.771643	0.692528	0.307692	1.07934	HC	RNA.processing	pre-mRNA splicing factor PRP38 family protein | chr2:16963319-16965752 REVERSE	PF03371,PF12871	27	27.1	nucleus	N	X	n.a	n.a	n.a	0	0	0	0
AT3G13870	locus:2087685	P93042	GOM8, RHD3	GOLGI MUTANT 8, ROOT HAIR DEFECTIVE 3	-0.859135	-0.725362	-0.559201	-0.133773	-0.299934	-0.433707	0.463858	0.701774	0.615385	1.07924	HC	development.unspecified	RHD3 | RHD3 (ROOT HAIR DEFECTIVE 3); GTP binding | chr3:4565412-4571260 REVERSE	PF05879	33	33.99	cytosol,endoplasmic reticulum,golgi	C,ER,G	X	n.a	n.a	n.a	0	0	0	0
AT3G54760	locus:504955712	Q9M1S4	RRM1	RNA recognition motif-containing protein 1	-0.916039	NaN	-1.17448	3	0.258442	3.25844	0.771537	2.2129	0.307692	1.07923	HC	not assigned.no ontology	dentin sialophosphoprotein-related | chr3:20269659-20272307 REVERSE	#N/A	35	35	nucleus	N	X	n.a	n.a	n.a	0	0	0	0
AT2G01190	locus:2019893	Q9ZU48	PDE331	PIGMENT DEFECTIVE 331	-0.414649	NaN	-0.671276	3	0.256628	3.25663	0.771386	0.974348	0.307692	1.07908	HC	not assigned.no ontology	octicosapeptide/Phox/Bem1p (PB1) domain-containing protein | chr2:114975-117640 FORWARD	PF00564	35	35	nucleus	N	X	n.a	n.a	n.a	0	0	0	0
AT5G10550	locus:504955662	Q9LXA7	GTE2	global transcription factor group E2	-0.700134	-0.954841	NaN	0.254707	3	3.25471	0.771226	1.56109	0.307692	1.07892	HC	DNA.synthesis/chromatin structure	GTE2 | GTE2 (Global transcription factor group E 2); DNA binding | chr5:3332855-3335232 REVERSE	PF00439,PF17035	28	28.1	nucleus	N	X	n.a	n.a	n.a	0	0	0	0
AT1G50030	locus:2197975	F4I4X6	TOR	target of rapamycin	-1.92164	NaN	-2.17592	3	0.254282	3.25428	0.77119	1.52712	0.307692	1.07888	HC	development.multitarget.target of rapamycin	TOR | TOR (TARGET OF RAPAMYCIN); 1-phosphatidylinositol-3-kinase/ protein binding | chr1:18522441-18539995 REVERSE	PF00454,PF02259,PF02260,PF08771,PF11865	33	33.3	nucleus,plastid	N,P	X	n.a	n.a	n.a	0	0	0	0
AT1G73430	locus:2032758	F4HQ84	COG3	Conserved Oligomeric Golgi Complex 3	-1.24983	NaN	-1.49738	3	0.247547	3.24755	0.770629	1.7269	0.307692	1.07832	HC	protein.targeting.secretory pathway.golgi	sec34-like family protein | chr1:27603655-27611068 FORWARD	PF04136	29	29.3.4	golgi,nucleus	G,N	X	n.a	n.a	n.a	0	0	0	0
AT2G21470	locus:2025640	F4IHI1	ATSAE2, EMB2764, SAE2	SUMO-activating enzyme 2, SUMO-ACTIVATING ENZYME 2, EMBRYO DEFECTIVE 2764	-1.00963	NaN	-1.25549	3	0.245857	3.24586	0.770488	1.62275	0.307692	1.07818	HC	protein.degradation.ubiquitin.E1	SAE2, ATSAE2, EMB2764 | SAE2 (SUMO-ACTIVATING ENZYME 2); SUMO activating enzyme | chr2:9198594-9202450 FORWARD	PF00899,PF14732,PF10585	29	29.5.11.2	nucleus	N	X	n.a	n.a	n.a	0	0	0	0
AT1G77760	locus:2032758	P11832	NR1, GNR1, NIA1	nitrate reductase 1, NITRATE REDUCTASE 1	-1.00043	NaN	-1.24184	3	0.241408	3.24141	0.770117	1.59605	0.307692	1.07781	HC	N-metabolism.nitrate metabolism.NR	NIA1, GNR1, NR1 | NIA1 (NITRATE REDUCTASE 1); nitrate reductase | chr1:29235803-29239445 REVERSE	PF00173,PF00174,PF00175,PF00970,PF03404	12	12.1	cytosol,nucleus	C,N	X	n.a	n.a	n.a	0	0	0	0
AT1G44835	locus:2197975	F4HPK3	no symbol available	no full name available	-0.554848	NaN	-0.794247	3	0.239399	3.2394	0.76995	1.32191	0.307692	1.07764	HC	protein.aa activation.proline-tRNA ligase	YbaK/prolyl-tRNA synthetase family protein | chr1:16939801-16942523 FORWARD	PF04073	29	29.1	cytosol	C	X	n.a	n.a	n.a	0	0	0	0
AT1G25211	locus:2011261	P0DI06	no symbol available	no full name available	-0.922367	NaN	-1.16146	3	0.239095	3.2391	0.769925	1.34159	0.307692	1.07762	HC	protein.degradation.ubiquitin.E3.SCF.FBOX	CONTAINS InterPro DOMAIN/s: Cyclin-like F-box (InterPro:IPR001810), F-box associated (InterPro:IPR006527), F-box associated type 1 (InterPro:IPR017451); BEST Arabidopsis thaliana protein match is: unknown protein (TAIR:AT1G25055.1); Has 745 Blast hits to 722 proteins in 30 species: Archae - 0; Bacteria - 0; Metazoa - 0; Fungi - 0; Plants - 743; Viruses - 0; Other Eukaryotes - 2 (source: NCBI BLink). | chr1:8835386-8837007 FORWARD	PF00646,PF07734	29	29.5.11.4	nucleus	N	X	n.a	n.a	n.a	0	0	0	0
AT3G42790	locus:2094483	Q9M2B4	AL3	alfin-like 3	-0.567329	NaN	-0.805315	3	0.237986	3.23799	0.769832	1.25207	0.307692	1.07752	HC	RNA.regulation of transcription.Alfin-like	AL3 | AL3 (ALFIN-LIKE 3); DNA binding / methylated histone residue binding | chr3:14877958-14879781 REVERSE	PF12165,PF00628	27	27.3	nucleus	N	X	n.a	n.a	n.a	0	0	0	0
AT1G08780	locus:4010713407	Q9M4B5	PFD4, AIP3	PREFOLDIN 4, ABI3-interacting protein 3	-0.123103	NaN	-0.359845	3	0.236742	3.23674	0.769729	2.74977	0.307692	1.07742	HC	development.unspecified	AIP3, PDF4 | AIP3 (ABI3-INTERACTING PROTEIN 3); unfolded protein binding | chr1:2809778-2811191 REVERSE	PF01920	33	33.99	nucleus	N	X	n.a	n.a	n.a	0	0	0	0
AT1G21380	locus:2011266	Q9LPL6	TOL3	TOM1-LIKE 3	-0.774879	NaN	-1.01113	3	0.23625	3.23625	0.769687	1.49813	0.307692	1.07738	HC	cell.vesicle transport	VHS domain-containing protein / GAT domain-containing protein | chr1:7485636-7488713 REVERSE	PF00790,PF03127	31	31.4	cytosol,nucleus	C,N	X	n.a	n.a	n.a	0	0	0	0
AT5G63640	locus:2024745	Q9FFQ0	TOL5	TOM1-LIKE 5	-1.27827	NaN	-1.51359	3	0.235322	3.23532	0.76961	2.37709	0.307692	1.0773	HC	cell.vesicle transport	VHS domain-containing protein / GAT domain-containing protein | chr5:25477678-25481489 FORWARD	PF00790,PF03127	31	31.4	nucleus	N	X	n.a	n.a	n.a	0	0	0	0
AT4G33110	locus:2134438	Q9SMZ8	no symbol available	no full name available	-0.0189412	NaN	-0.248662	3	0.229721	3.22972	0.769143	2.21141	0.307692	1.07684	HC	lipid metabolism.Phospholipid synthesis.(S)-coclaurine-N-methyltransferase	coclaurine N-methyltransferase, putative | chr4:15972323-15974613 REVERSE	PF02353	11	11.3	cytosol	C	X	n.a	n.a	n.a	0	0	0	0
AT4G24840	locus:2117914	F4JRR1	COG2	Conserved Oligomeric Golgi Complex 2	-1.20678	NaN	-1.43291	3	0.226127	3.22613	0.768844	1.6242	0.307692	1.07654	HC	not assigned.unknown	FUNCTIONS IN: molecular_function unknown; INVOLVED IN: protein transport, Golgi organization; LOCATED IN: vacuole; EXPRESSED IN: 23 plant structures; EXPRESSED DURING: 13 growth stages; CONTAINS InterPro DOMAIN/s: COG complex component, COG2 (InterPro:IPR009316); Has 214 Blast hits to 204 proteins in 99 species: Archae - 0; Bacteria - 0; Metazoa - 105; Fungi - 56; Plants - 22; Viruses - 0; Other Eukaryotes - 31 (source: NCBI BLink). | chr4:12796247-12800949 REVERSE	PF06148,PF12022	35	35	golgi	G	X	n.a	n.a	n.a	0	0	0	0
AT5G28900	locus:504956020	Q8VZQ4	no symbol available	no full name available	-0.58687	NaN	-0.811883	3	0.225014	3.22501	0.768751	0.788715	0.307692	1.07644	HC	protein.postranslational modification	calcium-binding EF hand family protein | chr5:10925635-10930338 FORWARD	PF13499,PF17958	29	29.4	cytosol	C	X	n.a	n.a	n.a	0	0	0	0
AT5G58410	locus:2024745	A0A1P8BEG9	no symbol available	no full name available	-1.91983	NaN	-2.14195	3	0.222123	3.22212	0.76851	1.39694	0.307692	1.0762	HC	not assigned.unknown	binding / protein binding / zinc ion binding | chr5:23609663-23617386 FORWARD	PF13639	35	35	nucleus	N	X	n.a	n.a	n.a	0	0	0	0
AT2G20990	locus:2025640	F4IFM6	NTMC2T1.1, ATSYTA, SYT1, NTMC2TYPE1.1, AtSYT1, SYTA	SYNAPTOTAGMIN 1, synaptotagmin A, ARABIDOPSIS THALIANA SYNAPTOTAGMIN A	-0.101518	-0.0806077	0.348637	-0.0209102	-0.450155	-0.471065	0.460745	0.500554	0.615385	1.07613	HC	not assigned.no ontology.C2 domain-containing protein	SYTA, NTMC2TYPE1.1, ATSYTA, NTMC2T1.1, SYT1 | SYTA (SYNAPTOTAGMIN A) | chr2:9014562-9018097 FORWARD	PF00168,PF00168,PF17047	35	35	endoplasmic reticulum,plasma membrane	ER,PM	Likely PD protein	n.a	n.a	n.a	0	0	0	0
AT1G66070	locus:2197975	A0A178WCY1	no symbol available	no full name available	0.166404	NaN	-0.0531563	3	0.219561	3.21956	0.768297	1.19218	0.307692	1.07599	HC	protein.synthesis.initiation	translation initiation factor-related | chr1:24595886-24598518 REVERSE	PF08597	29	29.2	cytosol,nucleus	C,N	X	n.a	n.a	n.a	0	0	0	0
AT5G17910	locus:504955662	Q9FKN5	no symbol available	no full name available	-1.51401	NaN	-1.72796	3	0.213953	3.21395	0.767829	1.23533	0.307692	1.07552	HC	not assigned.unknown	unknown protein | chr5:5927402-5932722 FORWARD	#N/A	35	35	golgi	G	X	n.a	n.a	n.a	0	0	0	0
AT3G16450	locus:2074653	O04311	JAL33	Jacalin-related lectin 33	-0.15153	0.384518	-0.208973	-0.536047	0.0574432	-0.478604	0.460116	1.23023	0.615385	1.0755	HC	hormone metabolism.jasmonate.induced-regulated-responsive-activated	jacalin lectin family protein | chr3:5588486-5590055 FORWARD	PF01419,PF01419	17	17.7	endoplasmic reticulum,cytosol	ER,C	X	n.a	n.a	n.a	0	0	0	0
AT3G55620	locus:2082692	Q9M060	emb1624, eIF6A	embryo defective 1624, eukaryotic initiation facor 6A	0.132207	NaN	-0.0801135	3	0.21232	3.21232	0.767693	2.74804	0.307692	1.07539	HC	protein.synthesis.initiation	emb1624 | emb1624 (embryo defective 1624); ribosome binding / translation initiation factor | chr3:20634202-20636506 FORWARD	PF01912	29	29.2	cytosol	C	X	n.a	n.a	n.a	0	0	0	0
AT3G18000	locus:505006329	Q9FR44	PEAMT1, AtPMT1, PEAMT, NMT1, XPL1, DPR2	N-METHYLTRANSFERASE 1, Phosphoethanolamine methyltransferase1, XIPOTL 1	-0.770497	NaN	-0.980818	3	0.210321	3.21032	0.767527	2.3747	0.307692	1.07522	HC	lipid metabolism.Phospholipid synthesis	NMT1, XPL1, PEAMT | XPL1 (XIPOTL 1); methyltransferase/ phosphoethanolamine N-methyltransferase | chr3:6154363-6157552 FORWARD	PF08241,PF13489	11	11.3	golgi	G	X	n.a	n.a	n.a	0	0	0	0
AT3G13060	locus:4515103042	A0A1I9LTL7	ECT5	evolutionarily conserved C-terminal region 5	-0.737081	NaN	-0.946675	3	0.209594	3.20959	0.767466	0.868216	0.307692	1.07516	HC	not assigned.unknown	ECT5 | ECT5; FUNCTIONS IN: molecular_function unknown; INVOLVED IN: biological_process unknown; LOCATED IN: cellular_component unknown; EXPRESSED IN: 24 plant structures; EXPRESSED DURING: 15 growth stages; CONTAINS InterPro DOMAIN/s: YT521-B-like protein (InterPro:IPR007275); BEST Arabidopsis thaliana protein match is: ECT2; protein binding (TAIR:AT3G13460.1); Has 1007 Blast hits to 965 proteins in 147 species: Archae - 0; Bacteria - 8; Metazoa - 528; Fungi - 103; Plants - 235; Viruses - 0; Other Eukaryotes - 133 (source: NCBI BLink). | chr3:4180573-4183975 FORWARD	PF04146,PF04146	35	35	nucleus	N	X	n.a	n.a	n.a	0	0	0	0
AT5G27030	locus:504956020	F4K2T3	TPR3	TOPLESS-related 3	-1.33164	0.213197	-2.3932	-1.54483	1.06156	-0.483272	0.459727	1.48483	0.615385	1.07511	HC	development.unspecified	TPR3 | TPR3 (TOPLESS-RELATED 3) | chr5:9508718-9515396 REVERSE	PF00400,PF00400	33	33.99	endoplasmic reticulum	ER	X	n.a	n.a	n.a	0	0	0	0
AT5G22640	locus:504955662	A0A1P8BBB7	TIC100, emb1211	embryo defective 1211, TRANSLOCON AT THE INNER ENVELOPE MEMBRANE OF CHLOROPLASTS 100	-0.719756	NaN	-0.925866	3	0.20611	3.20611	0.767176	1.09542	0.307692	1.07487	HC	development.unspecified	emb1211 | emb1211 (embryo defective 1211) | chr5:7529368-7533784 FORWARD	PF02493,PF02493,PF02493	33	33.99	plastid,nucleus	P,N	X	n.a	n.a	n.a	0	0	0	0
AT4G24440	locus:2117914	Q39236	no symbol available	no full name available	-0.273951	NaN	-0.478323	3	0.204372	3.20437	0.767031	1.31907	0.307692	1.07472	HC	RNA.transcription	transcription initiation factor IIA gamma chain / TFIIA-gamma (TFIIA-S) | chr4:12633180-12634760 FORWARD	PF02268,PF02751	27	27.2	nucleus	N	X	n.a	n.a	n.a	0	0	0	0
AT5G64910	locus:2024745	A0A1P8BD37	no symbol available	no full name available	-0.0587412	NaN	-0.262214	3	0.203472	3.20347	0.766956	1.3976	0.307692	1.07465	HC	not assigned.unknown	unknown protein | chr5:25940711-25944114 FORWARD	#N/A	35	35	nucleus	N	X	n.a	n.a	n.a	0	0	0	0
AT2G36190	locus:2057765	Q8W413	AtcwINV4, cwINV4, AtCWIN4	cell wall invertase 4	-1.10418	-0.527501	-1.19188	-0.576681	0.0876997	-0.488981	0.459252	1.95521	0.615385	1.07464	HC	major CHO metabolism.degradation.sucrose.invertases.cell wall	AtcwINV4 | AtcwINV4 (Arabidopsis thaliana cell wall invertase 4); hydrolase, hydrolyzing O-glycosyl compounds | chr2:15174730-15177870 REVERSE	PF00251,PF08244	2	2.2	extracellular	EX	X	n.a	n.a	n.a	0	0	0	0
AT5G14950	locus:504955662	Q9LFR0	GMII, ATGMII	golgi alpha-mannosidase II	-1.48239	-1.68384	NaN	0.201447	3	3.20145	0.766787	1.32109	0.307692	1.07448	HC	protein.glycosylation.mannosyl-oligosaccharide-1,3-1,6-alpha-mannosidase(GMII)	GMII, ATGMII | GMII (GOLGI ALPHA-MANNOSIDASE II); alpha-mannosidase | chr5:4837152-4841942 REVERSE	PF07748,PF01074,PF09261	29	29.7	golgi	G	X	n.a	n.a	n.a	0	0	0	0
AT2G01690	locus:2019893	F4IPA6	VAC1, VAC14		-1.086	NaN	-1.2839	3	0.197904	3.1979	0.766492	1.59981	0.307692	1.07418	HC	not assigned.unknown	binding | chr2:308702-313805 REVERSE	PF11916,PF12755	35	35	golgi,cytosol	G,C	X	n.a	n.a	n.a	0	0	0	0
AT5G14120	locus:504955662	Q9FMT8	no symbol available	no full name available	-1.00297	NaN	-1.20078	3	0.197808	3.19781	0.766484	2.37351	0.307692	1.07418	HC	development.unspecified	nodulin family protein | chr5:4555949-4558710 FORWARD	PF06813	33	33.99	vacuole	V	X	n.a	n.a	n.a	0	0	0	0
AT4G35570	locus:2134438	O49597	HMGD, NFD05, HMGB5, NFD5	NUCLEOSOME/CHROMATIN ASSEMBLY FACTOR 5, high mobility group B5	-0.40352	NaN	-0.601242	3	0.197722	3.19772	0.766477	1.72111	0.307692	1.07417	HC	RNA.regulation of transcription.Nucleosome/chromatin assembly factor group	HMGB5, NFD5, HMGD, NFD05 | HMGB5 (HIGH MOBILITY GROUP B 5); DNA binding / chromatin binding / structural constituent of chromatin / transcription factor | chr4:16887165-16888356 REVERSE	PF00505	27	27.3	nucleus	N	X	n.a	n.a	n.a	0	0	0	0
AT5G24770	locus:504955662	F4KII6	ATVSP2, VSP2	vegetative storage protein 2	1.26307	1.23085	1.7902	0.0322176	-0.527133	-0.494916	0.458757	0.487486	0.615385	1.07414	HC	development.storage proteins	VSP2, ATVSP2 | VSP2 (VEGETATIVE STORAGE PROTEIN 2); acid phosphatase | chr5:8500476-8502224 REVERSE	PF03767	33	33.1	extracellular	EX	X	n.a	n.a	n.a	0	0	0	0
AT3G28900	locus:2094483	Q9LJW6	no symbol available	no full name available	0.557486	0.36171	NaN	0.195776	3	3.19578	0.766315	1.39571	0.307692	1.07401	HC	protein.synthesis.ribosomal protein.eukaryotic.60S subunit.L34	60S ribosomal protein L34 (RPL34C) | chr3:10902647-10904458 REVERSE	PF01199	29	29.2.1.2	cytosol	C	X	n.a	n.a	n.a	0	0	0	0
AT1G75850	locus:2032758	A0A1P8AQF4	VPS35B, LAZ4	VPS35 homolog B	-1.27459	NaN	-1.46821	3	0.193624	3.19362	0.766135	2.35795	0.307692	1.07383	HC	protein.targeting.secretory pathway.vacuole	VPS35B | VPS35B (VPS35 HOMOLOG B) | chr1:28477768-28483928 REVERSE	PF03635	29	29.3.4	golgi	G	X	n.a	n.a	n.a	0	0	0	0
AT4G14270	locus:2129261	Q94AR4	no symbol available	no full name available	-0.017985	NaN	-0.210774	3	0.192789	3.19279	0.766066	2.21023	0.307692	1.07376	HC	not assigned.unknown	Protein containing PAM2 motif which mediates interaction with the PABC domain of polyadenyl binding proteins. | chr4:8218378-8219229 FORWARD	#N/A	35	35	nucleus	N	X	n.a	n.a	n.a	0	0	0	0
AT3G08780	locus:2079334	A0A384KVQ1	no symbol available	no full name available	-0.766626	NaN	-0.957324	3	0.190698	3.1907	0.765891	2.35641	0.307692	1.07358	HC	not assigned.unknown	unknown protein | chr3:2666079-2667533 REVERSE	#N/A	35	35	nucleus	N	X	n.a	n.a	n.a	0	0	0	0
AT3G50670	locus:6532566150	Q42404	U1SNRNP, U1-70K	U1 small nuclear ribonucleoprotein-70K	0.533956	-0.947303	-1.17471	1.48126	1.70866	3.18992	0.765827	0.417243	0.307692	1.07352	HC	RNA.processing.splicing	U1-70K, U1SNRNP | U1-70K (U1 SMALL NUCLEAR RIBONUCLEOPROTEIN-70K); RNA binding / nucleic acid binding / nucleotide binding | chr3:18826300-18829618 REVERSE	PF12220,PF00076	27	27.1	nucleus	N	X	n.a	n.a	n.a	0	0	0	0
AT4G16660	locus:2129895	A0A1P8B8R9	HSP70	heat shock protein 70	-0.743997	-1.01306	0.0335043	0.269065	-0.777501	-0.508436	0.45763	0.739265	0.615385	1.07301	HC	stress.abiotic.heat	heat shock protein 70, putative / HSP70, putative | chr4:9376737-9381507 FORWARD	PF00012	20	20.2	endoplasmic reticulum	ER	X	n.a	n.a	n.a	0	0	0	0
AT2G05830	locus:2019893	A8MRP9	MTI1	5-METHYLTHIORIBOSE-1-PHOSPHATE-ISOMERASE1, 5-METHYLTHIORIBOSE KINASE 1	-0.742609	-0.825295	-0.149435	0.0826853	-0.593174	-0.510489	0.457459	2.01069	0.615385	1.07284	HC	protein.synthesis.initiation	eukaryotic translation initiation factor 2B family protein / eIF-2B family protein | chr2:2229602-2232106 FORWARD	PF01008	29	29.2	cytosol,extracellular,endoplasmic reticulum	C,EX,ER	X	n.a	n.a	n.a	0	0	0	0
AT2G17560	locus:2053448	Q42344	NFD4, NFD04, HMGB4	NUCLEOSOME/CHROMATIN ASSEMBLY FACTOR D4, high mobility group B4	-0.174705	NaN	-0.351875	3	0.17717	3.17717	0.764764	1.32085	0.307692	1.07246	HC	RNA.regulation of transcription.Nucleosome/chromatin assembly factor group	HMGB4, NFD4, NFD04 | HMGB4 (HIGH MOBILITY GROUP B 4); DNA binding / chromatin binding / structural constituent of chromatin / transcription factor | chr2:7642165-7643667 REVERSE	PF00505	27	27.3	nucleus	N	X	n.a	n.a	n.a	0	0	0	0
AT5G66030	locus:2024745	A0A1R7T390	GRIP, ATGRIP		-1.66452	NaN	-1.84005	3	0.175526	3.17553	0.764627	2.0591	0.307692	1.07232	HC	protein.targeting.secretory pathway.golgi	ATGRIP, GRIP | ATGRIP; protein binding | chr5:26404894-26410255 REVERSE	PF01465	29	29.3.4	golgi	G	X	n.a	n.a	n.a	0	0	0	0
AT5G11420	locus:504955662	Q9LYE7	no symbol available	no full name available	1.08626	1.75499	0.938844	-0.66873	0.147416	-0.521313	0.456557	0.336901	0.615385	1.07194	HC	not assigned.unknown	FUNCTIONS IN: molecular_function unknown; INVOLVED IN: biological_process unknown; LOCATED IN: cell wall, plant-type cell wall; EXPRESSED IN: 23 plant structures; EXPRESSED DURING: 13 growth stages; CONTAINS InterPro DOMAIN/s: Protein of unknown function DUF642 (InterPro:IPR006946), Galactose-binding like (InterPro:IPR008979); BEST Arabidopsis thaliana protein match is: unknown protein (TAIR:AT5G25460.1); Has 185 Blast hits to 157 proteins in 11 species: Archae - 0; Bacteria - 0; Metazoa - 0; Fungi - 0; Plants - 185; Viruses - 0; Other Eukaryotes - 0 (source: NCBI BLink). | chr5:3644547-3647295 FORWARD	PF04862,PF04862	35	35	extracellular	EX	X	n.a	n.a	n.a	0	0	0	0
AT3G18490	locus:505006329	Q9LS40	ASPG1	ASPARTIC PROTEASE IN GUARD CELL 1	0.1771	-0.0284416	0.904352	0.205542	-0.727252	-0.52171	0.456524	0.392576	0.615385	1.07191	HC	RNA.regulation of transcription.unclassified	aspartyl protease family protein | chr3:6348755-6350668 REVERSE	PF14541,PF14543	27	27.3	extracellular	EX	X	n.a	n.a	n.a	0	0	0	0
AT3G26380	locus:504955737	A0A1I9LTP3	APSE	ARAPASE	-1.05712	-1.16581	-0.426607	0.108684	-0.630516	-0.521831	0.456514	1.50032	0.615385	1.0719	HC	minor CHO metabolism.galactose.alpha-galactosidases	glycosyl hydrolase family protein 27 / alpha-galactosidase family protein / melibiase family protein | chr3:9660065-9663298 FORWARD	PF16499,PF17801	3	3.8	extracellular	EX	X	n.a	n.a	n.a	0	0	0	0
AT1G14000	locus:2201971	Q9XI87	VIK	VH1-interacting kinase	-1.04205	NaN	-1.21175	3	0.169697	3.1697	0.764141	2.3544	0.307692	1.07183	HC	signalling.kinase.cytoplasmatic kinase.cyclin dependent kinase like	VIK | VIK (VH1-INTERACTING KINASE); ATP binding / protein kinase/ protein serine/threonine/tyrosine kinase | chr1:4797358-4800283 FORWARD	PF07714,PF12796	30	30.30.1.3	golgi	G	X	n.a	n.a	n.a	0	0	0	0
AT1G07110	locus:4010713407	Q9MB58	ATF2KP, FKFBP, F2KP	"fructose-2,6-bisphosphatase"	-0.787574	NaN	-0.956474	3	0.1689	3.1689	0.764075	1.49829	0.307692	1.07177	HC	glycolysis.cytosolic branch.fructose-2,6-bisphosphatase (Fru2,6BisPase)	F2KP, ATF2KP, FKFBP | F2KP (FRUCTOSE-2,6-BISPHOSPHATASE); fructose-2,6-bisphosphate 2-phosphatase | chr1:2178104-2184148 REVERSE	PF00300,PF01591	4	4.1	cytosol	C	X	n.a	n.a	n.a	0	0	0	0
AT5G12190	locus:504955662	Q9FMP4	no symbol available	no full name available	0.0209939	NaN	-0.147267	3	0.168261	3.16826	0.764022	2.20967	0.307692	1.07171	HC	RNA.RNA binding	RNA recognition motif (RRM)-containing protein | chr5:3940532-3941205 REVERSE	PF00076	27	27.4	nucleus	N	X	n.a	n.a	n.a	0	0	0	0
AT3G52850	locus:1009023307	P93026	GFS1, MTV18, BP-80, ATELP1, BP80-1;1, VSR1;1, ATELP, ATVSR1, VSR1, BP80, BP80B	VACUOLAR SORTING RECEPTOR 1;1, ARABIDOPSIS THALIANA EPIDERMAL GROWTH FACTOR RECEPTOR-LIKE PROTEIN, modified transport to the vacuole 18, Green fluorescent seed 1, binding protein of 80 kDa 1;1, vacuolar sorting receptor homolog 1	-1.0341	NaN	-1.20056	3	0.166461	3.16646	0.763872	1.3419	0.307692	1.07156	HC	protein.targeting.secretory pathway.vacuole	VSR1, BP-80, ATELP, VSR-1, BP80, BP80B, ATELP1, ATVSR1 | VSR1 (VACUOLAR SORTING RECEPTOR HOMOLOG 1); amino-terminal vacuolar sorting propeptide binding | chr3:19587821-19591947 FORWARD	PF02225	29	29.3.4	golgi	G	X	n.a	n.a	n.a	0	0	0	0
AT1G52360	locus:2197975	Q9C827	no symbol available	no full name available	-0.371094	-0.581754	0.369197	0.21066	-0.74029	-0.52963	0.455864	0.643667	0.615385	1.07125	HC	cell.vesicle transport	coatomer protein complex, subunit beta 2 (beta prime), putative | chr1:19499162-19506170 FORWARD	PF00400,PF00400,PF00400,PF00400,PF04053	31	31.4	golgi,endoplasmic reticulum	G,ER	X	n.a	n.a	n.a	0	0	0	0
AT2G20490	locus:2025640	F4IVE5	NOP10, EDA27	EMBRYO SAC DEVELOPMENT ARREST 27	0.722501	NaN	0.560672	3	0.161829	3.16183	0.763486	1.34106	0.307692	1.07118	HC	protein.synthesis.ribosome biogenesis.Pre-rRNA processing and modifications.snoRNPs	NOP10, EDA27 | NOP10; RNA binding | chr2:8831722-8832916 FORWARD	PF04135	29	29.2	cytosol	C	Likely PD protein	n.a	n.a	n.a	0	0	0	0
AT2G20280	locus:2025640	Q9SK74	no symbol available	no full name available	-0.884749	NaN	-1.04642	3	0.16167	3.16167	0.763473	1.32111	0.307692	1.07116	HC	RNA.regulation of transcription.unclassified	zinc finger (CCCH-type) family protein | chr2:8739911-8742349 REVERSE	PF16543	27	27.3	nucleus	N	X	n.a	n.a	n.a	0	0	0	0
AT3G25140	locus:2077046	Q9LSG3	GAUT8, QUA1	GALACTURONOSYLTRANSFERASE 8, QUASIMODO 1	-0.61578	-1.0181	-0.605087	0.402317	-0.0106926	0.391624	0.532635	1.39962	0.538462	1.0711	HC	cell wall.pectin synthesis	GAUT8, QUA1 | QUA1 (QUASIMODO 1); polygalacturonate 4-alpha-galacturonosyltransferase/ transferase, transferring glycosyl groups / transferase, transferring hexosyl groups | chr3:9154711-9156845 FORWARD	PF01501	10	10.4	golgi,mitochondrion	G,M	X	n.a	n.a	n.a	0	0	0	0
AT3G09350	locus:2079334	A8MQ87	Fes1A	Fes1A	-0.0533471	NaN	-0.212572	3	0.159225	3.15923	0.763269	1.88331	0.307692	1.07096	HC	not assigned.no ontology.armadillo/beta-catenin repeat family protein	armadillo/beta-catenin repeat family protein | chr3:2871045-2873312 FORWARD	PF08609	35	35	cytosol	C	X	n.a	n.a	n.a	0	0	0	0
AT4G26510	locus:2117914	O65583	UKL4, UCK4	uridine kinase-like 4, uridine/cytidine kinase 4	-1.03101	NaN	-1.18846	3	0.157453	3.15745	0.763121	1.12814	0.307692	1.07081	HC	nucleotide metabolism.salvage.phosphoribosyltransferases.upp	ATP binding / kinase/ phosphotransferase, alcohol group as acceptor / uracil phosphoribosyltransferase | chr4:13384062-13388290 FORWARD	PF00485,PF14681	23	23.3	cytosol	C	X	n.a	n.a	n.a	0	0	0	0
AT1G53070	locus:2197975	Q9LNN2	no symbol available	no full name available	-0.374717	-0.688345	0.47599	0.313628	-0.850708	-0.53708	0.455243	1.04597	0.615385	1.07063	HC	protein.postranslational modification	legume lectin family protein | chr1:19778333-19779373 FORWARD	PF00139	29	29.4	extracellular	EX	X	n.a	n.a	n.a	0	0	0	0
AT1G30400	locus:2197975	Q9C8G9	MRP1, EST1, ABCC1, ATABCC1, ATMRP1	ARABIDOPSIS THALIANA MULTIDRUG RESISTANCE-ASSOCIATED PROTEIN 1, ATP-binding cassette C1, Arabidopsis thaliana ATP-binding cassette C1, multidrug resistance-associated protein 1	-1.45201	NaN	-1.60535	3	0.153338	3.15334	0.762778	0.86591	0.307692	1.07047	HC	transport.ABC transporters and multidrug resistance systems	ATMRP1, EST1, ATABCC1, MRP1 | MRP1 (ARABIDOPSIS THALIANA MULTIDRUG RESISTANCE-ASSOCIATED PROTEIN 1); ATPase, coupled to transmembrane movement of substances / xenobiotic-transporting ATPase | chr1:10727638-10737889 FORWARD	PF00005,PF00005,PF00664,PF00664	34	34.16	vacuole	V	X	n.a	n.a	n.a	0	0	0	0
AT5G11720	locus:504955662	Q9LYF8	AGLU1	alpha-glucosidase	-1.86373	0.0579967	-0.4768	-1.92173	-1.38693	-3.30865	0.224279	1.22859	0.846154	1.07043	HC	misc.gluco-, galacto- and mannosidases.alpha-galactosidase	alpha-glucosidase 1 (AGLU1) | chr5:3776814-3780146 FORWARD	PF16863,PF01055,PF13802	26	26.3	extracellular,plasma membrane	EX,PM	X	n.a	n.a	n.a	0	0	0	0
AT1G26830	locus:2197975	Q9ZVH4	CUL3A, ATCUL3A, ATCUL3, CUL3	cullin 3, cullin 3A	-0.903058	NaN	-1.05451	3	0.151455	3.15146	0.762621	1.09584	0.307692	1.07031	HC	protein.degradation.ubiquitin.E3.BTB/POZ Cullin3.Cullin3	CUL3A, ATCUL3A, ATCUL3, CUL3 | ATCUL3 (ARABIDOPSIS THALIANA CULLIN 3); protein binding / ubiquitin-protein ligase | chr1:9295736-9298541 FORWARD	PF00888,PF10557	29	29.5.11.4	nucleus	N	X	n.a	n.a	n.a	0	0	0	0
AT3G05590	locus:2058934	A0A1I9LT16	RPL18	ribosomal protein L18	0.321613	0.172172	NaN	0.149441	3	3.14944	0.762453	0.777266	0.307692	1.07015	HC	protein.synthesis.ribosomal protein.eukaryotic.60S subunit.L18	RPL18 | RPL18 (RIBOSOMAL PROTEIN L18); structural constituent of ribosome | chr3:1621457-1623014 FORWARD	PF17135	29	29.2.1.2	cytosol	C	Likely PD protein	n.a	n.a	n.a	0	0	0	0
AT5G20970	locus:504955662	A0A654G3C6	no symbol available	no full name available	-0.528505	NaN	-0.676772	3	0.148267	3.14827	0.762356	1.59503	0.307692	1.07005	HC	stress.abiotic.heat	heat shock family protein | chr5:7122800-7124001 FORWARD	PF00011	20	20.2	cytosol,nucleus	C,N	X	n.a	n.a	n.a	0	0	0	0
AT2G18770	locus:2025640	A0A1P8AY88	no symbol available	no full name available	-0.480065	NaN	-0.623165	3	0.1431	3.1431	0.761925	1.39532	0.307692	1.06962	HC	protein.targeting.secretory pathway.unspecified	signal recognition particle binding | chr2:8134639-8136560 FORWARD	PF09439	29	29.3.4	vacuole	V	X	n.a	n.a	n.a	0	0	0	0
AT5G58230	locus:2024745	O22467	MSI1, MEE70, ATMSI1	ARABIDOPSIS MULTICOPY SUPRESSOR OF IRA1, MULTICOPY SUPRESSOR OF IRA1, MATERNAL EFFECT EMBRYO ARREST 70	-0.351652	NaN	-0.493948	3	0.142296	3.1423	0.761858	0.539961	0.307692	1.06955	HC	development.unspecified	MSI1, MEE70, ATMSI1 | MSI1 (MULTICOPY SUPRESSOR OF IRA1); protein binding | chr5:23556012-23558245 FORWARD	PF00400,PF00400,PF00400,PF12265	33	33.99	nucleus	N	X	n.a	n.a	n.a	0	0	0	0
AT3G54540	locus:504955712	Q9M1H3	ATGCN4, ABCF4, GCN4	ATP-binding cassette F4, general control non-repressible 4	-0.510328	NaN	-0.649678	3	0.13935	3.13935	0.761613	0.591363	0.307692	1.0693	HC	transport.ABC transporters and multidrug resistance systems	ATGCN4 | ATGCN4; transporter | chr3:20189805-20192792 FORWARD	PF00005,PF00005	34	34.16	nucleus	N	X	n.a	n.a	n.a	0	0	0	0
AT2G38540	locus:2057765	Q42589	ATLTP1, AtLtpI-4, LTP1, LP1	ARABIDOPSIS THALIANA LIPID TRANSFER PROTEIN 1, lipid transfer protein 1, LIPID TRANSFER PROTEIN 1	1.57746	1.27934	2.42856	0.29812	-0.851099	-0.552979	0.453918	0.522682	0.615385	1.0693	HC	lipid metabolism.lipid transfer proteins etc	LP1, LTP1, ATLTP1 | LP1; calmodulin binding | chr2:16130350-16131174 FORWARD	PF00234	11	11.6	extracellular	EX	X	n.a	n.a	n.a	0	0	0	0
AT3G29075	locus:2094483	A0A654FBZ0	no symbol available	no full name available	1.06959	-0.60291	-0.397083	1.6725	1.46667	3.13917	0.761598	0.994781	0.307692	1.06929	HC	not assigned.no ontology.glycine rich proteins	glycine-rich protein | chr3:11051489-11052694 REVERSE	#N/A	35	35	nucleus	N	X	n.a	n.a	n.a	0	0	0	0
AT1G42550	locus:2197975	Q9C8E6	PMI1	PLASTID MOVEMENT IMPAIRED1	-0.493487	NaN	-0.627765	3	0.134278	3.13428	0.76119	0.409279	0.307692	1.06888	HC	cell.organisation	PMI1 | PMI1 (PLASTID MOVEMENT IMPAIRED1) | chr1:15977014-15979952 FORWARD	PF10358	31	31.1	cytosol	C	X	n.a	n.a	n.a	0	0	0	0
AT3G01310	locus:6530298193	A0A178VEL3	VIH2, VIP1, AtVIP1	VIP homolog2, Arabidopsis homolog of yeast Vip1 1, VIP1 homolog 1	-1.48019	NaN	-1.61385	3	0.13366	3.13366	0.761138	0.867505	0.307692	1.06883	HC	not assigned.unknown	acid phosphatase/ oxidoreductase/ transition metal ion binding | chr3:94177-101977 REVERSE	PF00328,PF18086	35	35	golgi,cytosol	G,C	X	n.a	n.a	n.a	0	0	0	0
AT2G15220	locus:2053448	A0A178VRC7	no symbol available	no full name available	-0.45229	0.0110387	-0.355379	-0.463329	-0.0969103	-0.560239	0.453313	1.94589	0.615385	1.0687	HC	stress.biotic	secretory protein, putative | chr2:6608659-6609506 FORWARD	PF04450	20	20.1	extracellular	EX	X	n.a	n.a	n.a	0	0	0	0
AT3G19420	locus:505006329	Q9LT75	PTEN2A, MTV3, ATPEN2, PEN2	PTEN 2, phosphatase and TENsin homolog deleted on chromosome ten 2A, modified transport to the vacuole 3	-0.396833	NaN	-0.527454	3	0.130621	3.13062	0.760885	0.659276	0.307692	1.06858	HC	protein.postranslational modification	ATPEN2 | ATPEN2 (ARABIDOPSIS THALIANA PTEN 2); phosphatase/ protein tyrosine phosphatase | chr3:6731376-6735623 FORWARD	PF00782	29	29.4	golgi	G	X	n.a	n.a	n.a	0	0	0	0
AT3G25070	locus:2090250	A0A1I9LMJ4	RIN4, AtRIN4	RPM1 interacting protein 4	-0.59041	-0.0913495	-0.527175	-0.49906	-0.0632344	-0.562294	0.453142	0.850271	0.615385	1.06853	HC	stress.biotic	RIN4 | RIN4 (RPM1 INTERACTING PROTEIN 4); protein binding | chr3:9132310-9134030 FORWARD	PF05627	20	20.1	plasma membrane	PM	X	n.a	n.a	n.a	0	0	0	0
AT4G00100	locus:2126841	P59224	RPS13, RPS13A, PFL2, ATRPS13A	ribosomal protein S13A, POINTED FIRST LEAF 2	-0.285536	NaN	-0.415248	3	0.129712	3.12971	0.760809	1.53338	0.307692	1.0685	HC	protein.synthesis.ribosomal protein.eukaryotic.40S subunit.S13	ATRPS13A, RPS13, PFL2 | ATRPS13A (ARABIDOPSIS THALIANA RIBOSOMAL PROTEIN S13A); structural constituent of ribosome | chr4:37084-38312 FORWARD	PF00312,PF08069	29	29.2.1.2	cytosol	C	Likely PD protein	n.a	n.a	n.a	0	0	0	0
AT3G21865	locus:505006329	Q9LSX7	PEX22	peroxin 22	-0.280258	NaN	-0.407945	3	0.127687	3.12769	0.760641	1.59478	0.307692	1.06833	HC	not assigned.unknown	PEX22 | PEX22 (peroxin 22); protein binding | chr3:7701025-7703385 REVERSE	#N/A	35	35	nucleus	N	X	n.a	n.a	n.a	0	0	0	0
AT5G20990	locus:504955662	A0A1P8BGU1	CNX1, B73, SIR4, CNX, CHL6	CO-FACTOR FOR NITRATE REDUCTASE AND XANTHINE DEHYDROGENASE, SIRTINOL 4, CO-FACTOR FOR NITRATE REDUCTASE AND XANTHINE DEHYDROGENASE 1, CHLORATE RESISTANT 6	-1.41942	NaN	-1.54613	3	0.126711	3.12671	0.760559	2.35028	0.307692	1.06825	HC	Co-factor and vitamine metabolism.molybdenum cofactor.gephyrin	B73, SIR4, CNX, CHL6, CNX1 | B73; molybdenum ion binding | chr5:7128475-7133476 REVERSE	PF03453,PF03454,PF00994,PF00994	18	18.1	cytosol	C	X	n.a	n.a	n.a	0	0	0	0
AT3G58840	locus:2099014	Q9LXR8	PMD1	peroxisomal and mitochondrial division factor 1	-0.882221	NaN	-1.00793	3	0.125704	3.1257	0.760475	1.85167	0.307692	1.06817	HC	not assigned.unknown	LOCATED IN: mitochondrion, plastid; EXPRESSED IN: 21 plant structures; EXPRESSED DURING: 9 growth stages; BEST Arabidopsis thaliana protein match is: myosin heavy chain-related (TAIR:AT1G06530.1); Has 122842 Blast hits to 54311 proteins in 2061 species: Archae - 1832; Bacteria - 13809; Metazoa - 62057; Fungi - 8845; Plants - 4054; Viruses - 676; Other Eukaryotes - 31569 (source: NCBI BLink). | chr3:21757312-21758772 REVERSE	#N/A	35	35	mitochondrion,cytosol,nucleus	M,C,N	X	n.a	n.a	n.a	0	0	0	0
AT5G11040	locus:504955662	Q9FY61	TRAPPC9, TRS120, AtTRS120, VAN4	VASCULAR NETWORK DEFECTIVE 4	-1.26873	NaN	-1.39081	3	0.122081	3.12208	0.760173	1.49631	0.307692	1.06787	HC	not assigned.no ontology	FUNCTIONS IN: molecular_function unknown; INVOLVED IN: biological_process unknown; LOCATED IN: cellular_component unknown; EXPRESSED IN: 23 plant structures; EXPRESSED DURING: 14 growth stages; CONTAINS InterPro DOMAIN/s: Transport protein Trs120 (InterPro:IPR013935); Has 230 Blast hits to 190 proteins in 91 species: Archae - 0; Bacteria - 0; Metazoa - 128; Fungi - 64; Plants - 15; Viruses - 0; Other Eukaryotes - 23 (source: NCBI BLink). | chr5:3495287-3500922 FORWARD	PF08626,PF08626,PF08626	35	35	golgi	G	X	n.a	n.a	n.a	0	0	0	0
AT5G52410	locus:505006587	A0A1R7T3E3	no symbol available	no full name available	-1.29107	NaN	-1.41023	3	0.119156	3.11916	0.75993	1.49528	0.307692	1.06762	HC	not assigned.unknown	unknown protein | chr5:21275956-21279443 FORWARD	PF00395	35	35	vacuole,plastid	V,P	X	n.a	n.a	n.a	0	0	0	0
AT2G26990	locus:2057765	Q8W207	COP12, ATCSN2, FUS12, CSN2	FUSCA 12, CONSTITUTIVE PHOTOMORPHOGENIC 12	-0.736223	-0.611003	-1.21073	-0.125221	0.474509	0.349289	0.529107	1.20515	0.538462	1.06757	HC	signalling.light.COP9 signalosome	FUS12, ATCSN2, COP12, CSN2 | FUS12 (FUSCA 12) | chr2:11519507-11522587 REVERSE	PF01399	30	30.11	nucleus	N	X	n.a	n.a	n.a	0	0	0	0
AT4G37210	locus:2123762	F4JRB6	NASP	NUCLEAR AUTOANTIGENIC SPERM PROTEIN	-0.564254	NaN	-0.676691	3	0.112437	3.11244	0.75937	1.12999	0.307692	1.06706	HC	not assigned.no ontology.tetratricopeptide repeat (TPR)	tetratricopeptide repeat (TPR)-containing protein | chr4:17512259-17514625 FORWARD	#N/A	35	35	nucleus	N	X	n.a	n.a	n.a	0	0	0	0
AT5G53530	locus:505006587	Q9FJD0	VPS26A	vacuolar protein sorting 26A	-0.849828	NaN	-0.962114	3	0.112286	3.11229	0.759357	1.49553	0.307692	1.06705	HC	protein.targeting.secretory pathway.vacuole	VPS26A | VPS26A (VACUOLAR PROTEIN SORTING 26A) | chr5:21746035-21748595 REVERSE	PF03643	29	29.3.4	golgi	G	X	n.a	n.a	n.a	0	0	0	0
AT5G47880	locus:505006587	Q39097	AteRF1-1, ERF1-1	eukaryotic release factor 1-1	-1.01659	NaN	-1.12875	3	0.112155	3.11215	0.759346	1.84956	0.307692	1.06704	HC	protein.synthesis.release	ERF1-1 | ERF1-1 (EUKARYOTIC RELEASE FACTOR 1-1); translation release factor | chr5:19386100-19388562 REVERSE	PF03464,PF03463,PF03465	29	29.2	cytosol	C	X	n.a	n.a	n.a	0	0	0	0
AT1G01050	#N/A	Q93V56	AtPPa1, PPa1	pyrophosphorylase 1	0.485449	NaN	0.374567	3	0.110882	3.11088	0.75924	0.972236	0.307692	1.06693	HC	nucleotide metabolism.phosphotransfer and pyrophosphatases.misc	AtPPa1 | AtPPa1 (Arabidopsis thaliana pyrophosphorylase 1); inorganic diphosphatase | chr1:31170-33153 REVERSE	PF00719	23	23.4	cytosol	C	X	n.a	n.a	n.a	0	0	0	0
AT2G43760	locus:2057765	O22827	CNX6	COFACTOR OF NITRATE REDUCTASE AND XANTHINE DEHYDROGENASE 6	-0.499769	NaN	-0.609574	3	0.109805	3.1098	0.75915	2.74073	0.307692	1.06684	HC	Co-factor and vitamine metabolism.molybdenum cofactor	molybdopterin biosynthesis MoaE family protein | chr2:18132782-18134068 FORWARD	PF02391	18	18.1	nucleus,cytosol	N,C	X	n.a	n.a	n.a	0	0	0	0
AT3G58170	locus:2095778	Q9M2J9	ATBET11, MTV15, BS14A, BET11, ATBS14A	BET1P/SFT1P-like protein 14A, modified transport to the vacuole 15, ARABIDOPSIS THALIANA BET1P/SFT1P-LIKE PROTEIN 14A	-0.137056	-0.246089	NaN	0.109033	3	3.10903	0.759086	1.59357	0.307692	1.06678	HC	protein.targeting.secretory pathway.golgi	ATBS14A, ATBET11, BET11, BS14A | BS14A (BET1P/SFT1P-LIKE PROTEIN 14A); SNAP receptor/ protein transporter | chr3:21542359-21543974 REVERSE	#N/A	29	29.3.4	golgi	G	X	n.a	n.a	n.a	0	0	0	0
AT4G21100	locus:2133149	O49552	DDB1B	damaged DNA binding protein 1B	-1.35444	NaN	-1.46325	3	0.108811	3.10881	0.759068	1.23174	0.307692	1.06676	HC	stress.abiotic.light	DDB1B | DDB1B (Damaged DNA Binding Protein 1 B); damaged DNA binding / protein binding | chr4:11258761-11265463 REVERSE	PF03178,PF10433	20	20.2	nucleus	N	X	n.a	n.a	n.a	0	0	0	0
AT1G51730	locus:2197975	A0A178W8Z8	no symbol available	no full name available	-0.446746	NaN	-0.555271	3	0.108525	3.10852	0.759044	2.74064	0.307692	1.06674	HC	not assigned.no ontology	RWD domain-containing protein | chr1:19186492-19188788 REVERSE	PF05773	35	35	nucleus	N	X	n.a	n.a	n.a	0	0	0	0
AT1G13220	locus:2201971	A0A1P8AUZ9	CRWN2, LINC2	LITTLE NUCLEI2, CROWDED NUCLEI 2	-1.14761	NaN	-1.2553	3	0.10769	3.10769	0.758974	1.52467	0.307692	1.06667	HC	not assigned.no ontology	LINC2 | LINC2 (LITTLE NUCLEI2) | chr1:4515699-4520284 FORWARD	#N/A	35	35	nucleus	N	X	n.a	n.a	n.a	0	0	0	0
AT3G49870	locus:6532566150	A0A1I9LR83	ARLA1C, ARL8a, ATARLA1C	ADP-ribosylation factor-like A1C, ADP-ribosylation factor-like 8a	-0.159829	NaN	-0.266898	3	0.107069	3.10707	0.758922	1.10932	0.307692	1.06661	HC	protein.targeting.secretory pathway.unspecified	ATARLA1C | ATARLA1C (ADP-ribosylation factor-like A1C); GTP binding | chr3:18492408-18494139 REVERSE	PF00025	29	29.3.4	cytosol	C	X	n.a	n.a	n.a	0	0	0	0
AT2G04280	locus:2019893	Q9SI07	no symbol available	no full name available	-1.0702	NaN	-1.17568	3	0.105486	3.10549	0.758791	1.5935	0.307692	1.06648	HC	not assigned.unknown	unknown protein | chr2:1480068-1482089 REVERSE	#N/A	35	35	golgi	G	X	n.a	n.a	n.a	0	0	0	0
AT1G11890	locus:4010713407	Q94AU2	SEC22, ATSEC22	SECRETION 22	-0.418913	0.0374831	-0.288107	-0.456396	-0.130806	-0.587203	0.451066	1.69992	0.615385	1.06645	HC	protein.targeting.secretory pathway.unspecified	SEC22, ATSEC22 | SEC22; transporter | chr1:4010779-4013125 FORWARD	PF00957,PF13774	29	29.3.4	endoplasmic reticulum	ER	X	n.a	n.a	n.a	0	0	0	0
AT5G43010	locus:505006587	Q9SEI3	RPT4A	regulatory particle triple-A ATPase 4A	-0.352818	NaN	-0.456113	3	0.103295	3.10329	0.758608	1.85107	0.307692	1.0663	HC	protein.degradation.ubiquitin.proteasom	RPT4A | RPT4A; ATPase | chr5:17248290-17251134 REVERSE	PF16450,PF17862,PF00004	29	29.5.11.2	cytosol,nucleus	C,N	X	n.a	n.a	n.a	0	0	0	0
AT3G55005	locus:2082692	Q9FQ24	TON1B	tonneau 1b	-1.25185	NaN	-1.35317	3	0.10132	3.10132	0.758443	1.60062	0.307692	1.06614	HC	cell.organisation	TON1B | TON1B (tonneau 1b) | chr3:20383956-20386382 FORWARD	PF16045	31	31.1	cytosol	C	X	n.a	n.a	n.a	0	0	0	0
AT4G36210	locus:2126679	B3H797	no symbol available	no full name available	-1.01763	NaN	-1.11817	3	0.100541	3.10054	0.758378	1.59415	0.307692	1.06607	HC	not assigned.unknown	unknown protein | chr4:17130246-17134656 FORWARD	PF05277	35	35	golgi,cytosol,vacuole	G,C,V	X	n.a	n.a	n.a	0	0	0	0
AT3G14010	locus:2087685	A0A1I9LLC0	CID4	CTC-interacting domain 4	-0.927973	NaN	-1.02659	3	0.0986175	3.09862	0.758218	1.71645	0.307692	1.06591	HC	not assigned.no ontology.hydroxyproline rich proteins	CID4 | CID4 (CTC-Interacting Domain 4); protein binding | chr3:4636365-4640981 FORWARD	PF07145,PF14438,PF06741	35	35	nucleus	N	X	n.a	n.a	n.a	0	0	0	0
AT4G30480	locus:2134438	F4JQB2	AtTPR1, TPR1	tetratricopeptide repeat 1	-0.167396	NaN	-0.263855	3	0.0964588	3.09646	0.758038	1.10015	0.307692	1.06573	HC	not assigned.no ontology.tetratricopeptide repeat (TPR)	tetratricopeptide repeat (TPR)-containing protein | chr4:14897353-14899121 FORWARD	PF07719,PF13181	35	35	nucleus	N	X	n.a	n.a	n.a	0	0	0	0
AT2G02160	locus:2019893	Q9ZUM0	AtC3H17, C3H17		-0.862629	-0.95497	NaN	0.0923413	3	3.09234	0.757695	1.11323	0.307692	1.06539	HC	RNA.regulation of transcription.unclassified	zinc finger (CCCH-type) family protein | chr2:553110-556113 REVERSE	PF14608,PF15663	27	27.3	nucleus	N	X	n.a	n.a	n.a	0	0	0	0
AT3G46220	locus:2085677	Q9LX73	UFL1		-1.06098	NaN	-1.14998	3	0.0889975	3.089	0.757416	1.11336	0.307692	1.06511	HC	not assigned.unknown	unknown protein | chr3:16979074-16984177 FORWARD	PF09743	35	35	nucleus	N	X	n.a	n.a	n.a	0	0	0	0
AT1G31730	locus:2197975	Q8L7A9	AP4E	Adaptor Protein Complex 4E	-0.76944	NaN	-0.856492	3	0.0870523	3.08705	0.757254	1.39422	0.307692	1.06495	HC	cell.vesicle transport	epsilon-adaptin, putative | chr1:11359642-11364288 FORWARD	PF01602	31	31.4	golgi	G	X	n.a	n.a	n.a	0	0	0	0
AT1G14520	locus:2201971	A0A1P8APC9	MIOX1	myo-inositol oxygenase 1	-0.701882	NaN	-0.786844	3	0.0849622	3.08496	0.75708	2.34626	0.307692	1.06477	HC	minor CHO metabolism.myo-inositol.myo inositol oxygenases	MIOX1 | MIOX1 (MYO-INISITOL OXYGENASE); inositol oxygenase/ oxidoreductase | chr1:4968142-4970311 REVERSE	PF05153	3	3.4	cytosol	C	X	n.a	n.a	n.a	0	0	0	0
AT5G63220	locus:2024745	A0A1P8BH44	GET4, AtGET4	Guided Entry of Tail-anchored proteins 4	-0.342357	NaN	-0.42631	3	0.0839528	3.08395	0.756996	0.86604	0.307692	1.06469	HC	not assigned.unknown	unknown protein | chr5:25353034-25355500 REVERSE	PF04190	35	35	cytosol	C	X	n.a	n.a	n.a	0	0	0	0
AT2G27450	locus:2057765	A0A1P8AZH4	CPA, ATNLP1, NLP1	nitrilase-like protein 1	0.0654151	NaN	-0.0166894	3	0.0821045	3.0821	0.756842	2.20579	0.307692	1.06453	HC	polyamine metabolism.synthesis.N-carbamoylputrescine amidohydrolase	NLP1, ATNLP1, CPA | NLP1 (NITRILASE-LIKE PROTEIN 1); N-carbamoylputrescine amidase/ hydrolase, acting on carbon-nitrogen (but not peptide) bonds | chr2:11737432-11739598 REVERSE	PF00795	22	22.1	cytosol	C	X	n.a	n.a	n.a	0	0	0	0
AT2G18960	locus:2025640	A0A1P8AYX4	HA1, OST2, AHA1, PMA	H(+)-ATPase 1, PLASMA MEMBRANE PROTON ATPASE, OPEN STOMATA 2	0.576474	0.83664	0.926709	-0.260167	-0.350235	-0.610402	0.449133	0.326595	0.615385	1.06452	HC	transport.p- and v-ATPases.H+-exporting ATPase	AHA1, PMA, OST2 | AHA1 (ARABIDOPSIS H+ ATPASE 1); ATPase/ hydrogen-exporting ATPase, phosphorylative mechanism / protein binding | chr2:8221631-8227622 FORWARD	PF00122,PF00702,PF00690	34	34.1.10	plasma membrane	PM	X	n.a	n.a	n.a	0	0	0	0
AT3G01290	locus:6530298193	Q9SRH6	AtHIR2, HIR2	hypersensitive induced reaction 2	-0.500103	-0.220557	-0.167787	-0.279546	-0.332316	-0.611862	0.449012	0.92144	0.615385	1.0644	HC	not assigned.no ontology	band 7 family protein | chr3:88054-89422 REVERSE	PF01145	35	35	plasma membrane	PM	X	n.a	n.a	n.a	0	0	0	0
AT1G65270	locus:2197975	A0A654EWV8	no symbol available	no full name available	-0.416737	0.327679	-0.549261	-0.744416	0.132525	-0.611891	0.449009	1.71734	0.615385	1.06439	HC	not assigned.unknown	unknown protein | chr1:24241723-24244743 FORWARD	#N/A	35	35	plasma membrane,extracellular,endoplasmic reticulum	PM,EX,ER	X	n.a	n.a	n.a	0	0	0	0
AT4G39280	locus:2125944	Q9T034	no symbol available	no full name available	-0.332237	NaN	-0.410974	3	0.0787367	3.07874	0.756561	2.34566	0.307692	1.06425	HC	protein.aa activation.phenylalanine-tRNA ligase	phenylalanyl-tRNA synthetase, putative / phenylalanine--tRNA ligase, putative | chr4:18281444-18284900 REVERSE	PF18553,PF18552,PF01409	29	29.1	cytosol	C	X	n.a	n.a	n.a	0	0	0	0
AT1G34220	locus:2197975	F4HUX0	ISTL1	IST1-LIKE 1	-0.979237	NaN	-1.0567	3	0.077459	3.07746	0.756455	2.2043	0.307692	1.06415	HC	not assigned.unknown	unknown protein | chr1:12462849-12466000 REVERSE	PF03398	35	35	nucleus	N	X	n.a	n.a	n.a	0	0	0	0
AT2G38410	locus:2057765	O80910	TOL6	TOM1-LIKE 6	-1.21485	NaN	-1.29158	3	0.0767284	3.07673	0.756394	1.99889	0.307692	1.06409	HC	cell.vesicle transport	VHS domain-containing protein / GAT domain-containing protein | chr2:16086630-16090208 REVERSE	PF03127,PF00790	31	31.4	nucleus	N	X	n.a	n.a	n.a	0	0	0	0
AT1G03230	locus:4010713407	Q9ZVS5	SAP1	secreted aspartic protease 1	0.0743958	0.184372	0.580589	-0.109976	-0.506193	-0.616169	0.448653	0.662091	0.615385	1.06404	HC	protein.degradation.aspartate protease	extracellular dermal glycoprotein, putative / EDGP, putative | chr1:790091-791592 FORWARD	PF14541,PF14543	29	29.5.4	extracellular	EX	X	n.a	n.a	n.a	0	0	0	0
AT5G43070	locus:505006587	Q9FMH6	WPP1	WPP domain protein 1	-0.268559	NaN	-0.343651	3	0.0750918	3.07509	0.756258	2.3617	0.307692	1.06395	HC	cell.division	WPP1 | WPP1 (WPP domain protein 1) | chr5:17289100-17289776 REVERSE	PF13943	31	31.2	nucleus	N	X	n.a	n.a	n.a	0	0	0	0
AT2G36360	locus:2057765	F4IMW1	no symbol available	no full name available	-1.11191	NaN	-1.18573	3	0.0738174	3.07382	0.756151	1.99806	0.307692	1.06384	HC	not assigned.no ontology	kelch repeat-containing protein | chr2:15242904-15247615 REVERSE	PF13415,PF13415,PF13418,PF13418	35	35	golgi,cytosol	G,C	X	n.a	n.a	n.a	0	0	0	0
AT3G17880	locus:505006329	Q8VWG7	ATTDX, HIP, ATHIP2, TDX	tetraticopeptide domain-containing thioredoxin, HSC-70 INTERACTING PROTEIN, ARABIDOPSIS THALIANA HSP70-INTERACTING PROTEIN 2	-0.525696	NaN	-0.599004	3	0.0733087	3.07331	0.756109	0.973612	0.307692	1.0638	HC	redox.thioredoxin	HIP, ATTDX, ATHIP2 | ATTDX (TETRATICOPEPTIDE DOMAIN-CONTAINING THIOREDOXIN); oxidoreductase, acting on sulfur group of donors, disulfide as acceptor / protein binding | chr3:6123409-6126281 FORWARD	PF18253,PF00085	21	21.1	nucleus	N	X	n.a	n.a	n.a	0	0	0	0
AT1G59870	locus:2197975	Q9XIE2	ABCG36, ATABCG36, PEN3, PDR8, ATPDR8	Arabidopsis thaliana ATP-binding cassette G36, PLEIOTROPIC DRUG RESISTANCE 8, ARABIDOPSIS PLEIOTROPIC DRUG RESISTANCE 8, PENETRATION 3, ATP-binding cassette G36	-0.535969	-0.488838	0.0370332	-0.0471312	-0.573003	-0.620134	0.448322	0.439195	0.615385	1.06371	HC	transport.ABC transporters and multidrug resistance systems	PEN3, PDR8, ATPDR8 | PEN3 (PENETRATION 3); ATPase, coupled to transmembrane movement of substances / cadmium ion transmembrane transporter | chr1:22034506-22040038 FORWARD	PF00005,PF00005,PF01061,PF01061,PF08370,PF14510,PF19055,PF19055	34	34.16	plasma membrane	PM	X	n.a	n.a	n.a	0	0	0	0
AT3G15840	locus:2093272	B3H4M0	PIFI	post-illumination chlorophyll fluorescence increase	0.216274	NaN	0.159189	3	0.0570843	3.05708	0.754757	1.71167	0.307692	1.06245	HC	PS.lightreaction.cyclic electron flow-chlororespiration	PIFI | PIFI (post-illumination chlorophyll fluorescence increase) | chr3:5356638-5358500 REVERSE	#N/A	1	1.1	plastid,cytosol	P,C	X	n.a	n.a	n.a	0	0	0	0
AT3G12280	locus:4515103042	F4J8Q4	ATRBR1, RBR1, RB1, RB, RBR	RETINOBLASTOMA-RELATED, RETINOBLASTOMA 1, RETINOBLASTOMA-RELATED PROTEIN 1, retinoblastoma-related 1	-1.42013	NaN	-1.47446	3	0.0543305	3.05433	0.754528	2.20384	0.307692	1.06222	HC	cell.division	RBR1, RBR, RB, ATRBR1 | RBR1 (RETINOBLASTOMA-RELATED 1); transcription factor binding | chr3:3913412-3919133 REVERSE	PF01857,PF01858,PF11934	31	31.2	nucleus	N	X	n.a	n.a	n.a	0	0	0	0
AT5G57015	locus:2024745	Q8VYK9	ckl12	casein kinase I-like 12	-0.949089	NaN	-1.0034	3	0.0543097	3.05431	0.754526	2.00205	0.307692	1.06222	HC	signalling.kinase.cytoplasmatic kinase.casein kinase like	ckl12 | ckl12 (Casein Kinase I-like 12); ATP binding / kinase/ protein kinase/ protein serine/threonine kinase | chr5:23071097-23074843 FORWARD	PF00069	30	30.30.1.5	nucleus	N	X	n.a	n.a	n.a	0	0	0	0
AT4G10450	locus:2122368	Q9SZX9	no symbol available	no full name available	-0.244186	NaN	-0.297862	3	0.0536753	3.05368	0.754473	1.22988	0.307692	1.06217	HC	protein.synthesis.ribosomal protein.eukaryotic.60S subunit.L9	60S ribosomal protein L9 (RPL90D) | chr4:6462953-6464544 REVERSE	PF00347,PF00347	29	29.2.1.2	cytosol	C	X	n.a	n.a	n.a	0	0	0	0
AT4G03430	locus:2128741	Q9ZT71	STA1, EMB2770	STARIK 1, EMBRYO DEFECTIVE 2770, STABILIZED 1	-1.39991	-1.4532	NaN	0.0532931	3	3.05329	0.754441	1.00395	0.307692	1.06213	HC	RNA.processing.splicing	STA1, EMB2770 | EMB2770 (EMBRYO DEFECTIVE 2770); RNA splicing factor, transesterification mechanism | chr4:1517134-1520563 REVERSE	PF06424,PF13428	27	27.1	nucleus	N	X	n.a	n.a	n.a	0	0	0	0
AT1G80930	locus:2019893	Q9SAG7	no symbol available	no full name available	-0.0209827	-0.978534	-2.11545	0.957552	2.09447	3.05202	0.754335	0.258505	0.307692	1.06203	HC	RNA.RNA binding	MIF4G domain-containing protein / MA3 domain-containing protein | chr1:30405432-30409710 REVERSE	PF02847	27	27.4	nucleus	N	X	n.a	n.a	n.a	0	0	0	0
AT3G22320	locus:504955735	O81098	ATRPABC24.3, NRPD5, NRPB5, RPB5A	"RNA POLYMERASE II FIFTH LARGEST SUBUNIT, A"	-0.248512	-0.30021	NaN	0.0516985	3	3.0517	0.754308	1.49311	0.307692	1.062	HC	RNA.transcription	ATRPABC24.3, RPB5A, NRPB5, NRPD5 | NRPB5; DNA binding / DNA-directed RNA polymerase | chr3:7890864-7892347 REVERSE	PF03871,PF01191	27	27.2	nucleus	N	X	n.a	n.a	n.a	0	0	0	0
AT1G27020	locus:2197975	O04551	no symbol available	no full name available	-0.386016	NaN	-0.43656	3	0.0505445	3.05054	0.754212	2.20321	0.307692	1.0619	HC	not assigned.unknown	unknown protein | chr1:9378559-9380692 FORWARD	PF07063	35	35	cytosol	C	X	n.a	n.a	n.a	0	0	0	0
AT5G18110	locus:504955662	Q9FK59	NCBP	novel cap-binding protein	-0.669761	NaN	-0.718812	3	0.0490508	3.04905	0.754088	1.21943	0.307692	1.06178	HC	protein.synthesis.initiation	NCBP | NCBP (NOVEL CAP-BINDING PROTEIN); RNA binding / translation initiation factor | chr5:5988744-5990681 REVERSE	PF01652	29	29.2	cytosol	C	X	n.a	n.a	n.a	0	0	0	0
AT2G47580	locus:2042351	Q39244	U1A	spliceosomal protein U1A	-0.0640233	NaN	-0.113016	3	0.0489926	3.04899	0.754083	1.31631	0.307692	1.06178	HC	RNA.processing.splicing	U1A | U1A (SPLICEOSOMAL PROTEIN U1A); RNA binding / nucleic acid binding / nucleotide binding | chr2:19517187-19518871 FORWARD	PF00076,PF00076	27	27.1	nucleus	N	X	n.a	n.a	n.a	0	0	0	0
AT1G54090	locus:2197975	Q9SYG5	ATEXO70D2, EXO70D2	exocyst subunit exo70 family protein D2	-1.1061	NaN	-1.1539	3	0.0478026	3.0478	0.753984	1.5926	0.307692	1.06168	HC	cell.vesicle transport	ATEXO70D2 | ATEXO70D2 (exocyst subunit EXO70 family protein D2); protein binding | chr1:20189567-20191900 FORWARD	PF03081	31	31.4	cytosol	C	X	n.a	n.a	n.a	0	0	0	0
AT5G45750	locus:505006587	Q9FK68	RABA1c, AtRABA1c	RAB GTPase homolog A1C	-0.24924	-0.62207	-0.153181	0.37283	-0.096059	0.276771	0.523064	1.57248	0.538462	1.06153	HC	signalling.G-proteins	AtRABA1c | AtRABA1c (Arabidopsis Rab GTPase homolog A1c); GTP binding | chr5:18559116-18560842 FORWARD	PF00071	30	30.5	cytosol	C	X	n.a	n.a	n.a	0	0	0	0
AT1G02140	#N/A	O23676	MAGO, MEE63, HAP1	MAGO NASHI, HAPLESS 1, MATERNAL EFFECT EMBRYO ARREST 63	0.233751	NaN	0.189474	3	0.0442774	3.04428	0.75369	0.656692	0.307692	1.06138	HC	development.unspecified	MEE63, MAGO, HAP1 | MAGO (MAGO NASHI); protein binding | chr1:403190-404456 REVERSE	PF02792	33	33.99	nucleus	N	X	n.a	n.a	n.a	0	0	0	0
AT2G40290	locus:2057765	Q9SIZ2	no symbol available	no full name available	0.169121	NaN	0.12494	3	0.0441809	3.04418	0.753682	0.504369	0.307692	1.06137	HC	protein.synthesis.initiation	eukaryotic translation initiation factor 2 subunit 1, putative / eIF-2A, putative / eIF-2-alpha, putative | chr2:16828766-16831054 REVERSE	PF00575,PF07541	29	29.2	cytosol	C	X	n.a	n.a	n.a	0	0	0	0
AT1G05940	locus:4010713407	A0A1P8AU02	CAT9	cationic amino acid transporter 9	-1.19969	NaN	-1.23859	3	0.0389027	3.0389	0.753242	1.9836	0.307692	1.06093	HC	transport.amino acids	CAT9 | CAT9 (CATIONIC AMINO ACID TRANSPORTER 9); cationic amino acid transmembrane transporter | chr1:1801162-1803984 REVERSE	PF13520,PF13906	34	34.3	vacuole	V	X	n.a	n.a	n.a	0	0	0	0
AT5G21100	locus:504955662	Q8LPL3	no symbol available	no full name available	-0.686669	-0.25742	-0.461225	-0.429249	-0.225445	-0.654694	0.445442	1.71218	0.615385	1.06083	HC	redox.ascorbate and glutathione.ascorbate	L-ascorbate oxidase, putative | chr5:7168184-7170928 FORWARD	PF00394,PF07731,PF07732	21	21.2	extracellular	EX	X	n.a	n.a	n.a	0	0	0	0
AT5G01750	locus:504955357	Q9LZX1	no symbol available	no full name available	0.227911	NaN	0.191099	3	0.0368119	3.03681	0.753068	2.00061	0.307692	1.06076	HC	not assigned.unknown	unknown protein | chr5:289765-291326 FORWARD	PF04525	35	35	golgi,cytosol	G,C	X	n.a	n.a	n.a	0	0	0	0
AT4G34230	locus:2134438	F4JKM2	CAD-5, ATCAD5, CAD5	cinnamyl alcohol dehydrogenase 5	-0.155883	-0.612225	0.955981	0.456342	-1.11186	-0.655522	0.445373	0.663817	0.615385	1.06076	HC	secondary metabolism.phenylpropanoids.lignin biosynthesis.CAD	CAD5, ATCAD5, CAD-5 | ATCAD5 (CINNAMYL ALCOHOL DEHYDROGENASE 5); cinnamyl-alcohol dehydrogenase | chr4:16386727-16388722 REVERSE	PF08240,PF00107	16	16.2	plasma membrane,cytosol	PM,C	X	n.a	n.a	n.a	0	0	0	0
AT3G22520	locus:504955735	A0A5S9XF08	no symbol available	no full name available	-1.14127	NaN	-1.1762	3	0.0349291	3.03493	0.752911	1.59371	0.307692	1.0606	HC	not assigned.unknown	unknown protein | chr3:7974762-7977590 FORWARD	#N/A	35	35	nucleus	N	X	n.a	n.a	n.a	0	0	0	0
AT4G19003	locus:2124132	Q8VZC9	VPS25		-0.53336	NaN	-0.564326	3	0.0309651	3.03097	0.75258	2.35742	0.307692	1.06027	HC	protein.targeting.secretory pathway.vacuole	VPS25 | VPS25 | chr4:10407440-10408947 REVERSE	PF05871	29	29.3.4	cytosol,nucleus	C,N	X	n.a	n.a	n.a	0	0	0	0
AT5G63030	locus:2024745	Q8L8T2	GRXC1	glutaredoxin C1	-0.45379	NaN	-0.480622	3	0.0268318	3.02683	0.752236	2.73477	0.307692	1.05993	HC	redox.glutaredoxins	glutaredoxin, putative | chr5:25286223-25287694 FORWARD	PF00462	21	21.4	cytosol	C	X	n.a	n.a	n.a	0	0	0	0
AT5G66680	locus:2024745	Q944K2	DGL1	DEFECTIVE GLYCOSYLATION	0.0841989	0.139345	0.695413	-0.0551459	-0.611214	-0.66636	0.44447	0.453954	0.615385	1.05985	HC	protein.glycosylation	DGL1 | DGL1; dolichyl-diphosphooligosaccharide-protein glycotransferase | chr5:26617544-26620667 REVERSE	PF03345	29	29.7	endoplasmic reticulum	ER	X	n.a	n.a	n.a	0	0	0	0
AT5G40420	locus:504956020	Q39165	OLEO2, OLE2	OLEOSIN 2, oleosin 2	-0.344623	-0.370324	NaN	0.0257003	3	3.0257	0.752142	2.35691	0.307692	1.05983	HC	lipid metabolism.TAG synthesis	OLEO2, OLE2 | OLEO2 (OLEOSIN 2) | chr5:16173393-16174783 REVERSE	PF01277	11	11.4	vacuole	V	X	n.a	n.a	n.a	0	0	0	0
AT3G61860	locus:2076715	P92964	ATRSP31, At-RS31, RSP31, RS31	arginine/serine-rich splicing factor 31	-0.141458	-0.165458	NaN	0.024	3	3.024	0.752	0.693773	0.307692	1.05969	HC	RNA.processing.splicing	ATRSP31, RSP31 | RSP31; RNA binding / nucleic acid binding / nucleotide binding | chr3:22900068-22902395 REVERSE	PF00076,PF00076	27	27.1	nucleus	N	X	n.a	n.a	n.a	0	0	0	0
AT3G18600	locus:505006329	Q9LIH9	no symbol available	no full name available	-1.31979	-1.34264	NaN	0.0228497	3	3.02285	0.751904	1.59371	0.307692	1.0596	HC	DNA.synthesis/chromatin structure	DEAD/DEAH box helicase, putative | chr3:6399571-6403348 REVERSE	PF00270,PF00271,PF13959	28	28.1	nucleus	N	X	n.a	n.a	n.a	0	0	0	0
AT5G44120	locus:505006587	F4K8S2	CRU1, ATCRA1, CRA1	CRUCIFERINA	0.310936	0.244301	1.04722	0.066635	-0.736286	-0.669651	0.444196	0.771294	0.615385	1.05958	HC	development.storage proteins	CRA1, ATCRA1, CRU1 | CRA1 (CRUCIFERINA); nutrient reservoir | chr5:17756264-17758288 REVERSE	PF00190	33	33.1	endoplasmic reticulum,vacuole,cytosol	ER,V,C	X	n.a	n.a	n.a	0	0	0	0
AT1G61730	locus:2197975	Q9SYA9	no symbol available	no full name available	0.6216	-0.603962	-1.16948	1.22556	1.79108	3.01664	0.751387	0.424821	0.307692	1.05908	HC	RNA.regulation of transcription.GeBP like	DNA-binding storekeeper protein-related | chr1:22793219-22794703 REVERSE	PF04504	27	27.3	nucleus	N	X	n.a	n.a	n.a	0	0	0	0
AT5G01210	locus:504955357	A0A178UHM4	no symbol available	no full name available	-0.974298	NaN	-0.990717	3	0.0164191	3.01642	0.751368	1.71604	0.307692	1.05906	HC	secondary metabolism.phenylpropanoids	transferase family protein | chr5:84474-86275 FORWARD	PF02458	16	16.2	cytosol	C	X	n.a	n.a	n.a	0	0	0	0
AT4G27160	locus:2117914	P15459	SESA3, AT2S3	seed storage albumin 3	0.360946	0.190471	1.20764	0.170475	-0.846693	-0.676218	0.443649	0.613631	0.615385	1.05903	HC	development.storage proteins	AT2S3 | AT2S3; lipid binding / nutrient reservoir | chr4:13611796-13612563 FORWARD	PF00234	33	33.1	endoplasmic reticulum,vacuole	ER,V	X	n.a	n.a	n.a	0	0	0	0
AT1G64550	locus:2197975	Q8H0V6	AtGCN20, AtABCF3, ABCF3, SCORD5, GCN20	susceptible to coronatine-deficient Pst DC3000 5, general control non-repressible 20, ATP-binding cassette F3	-1.14952	NaN	-1.16281	3	0.0132904	3.01329	0.751108	1.71558	0.307692	1.0588	HC	transport.ABC transporters and multidrug resistance systems	ATGCN3 | ATGCN3; transporter | chr1:23968779-23973614 FORWARD	PF12848,PF00005,PF00005	34	34.16	cytosol	C	X	n.a	n.a	n.a	0	0	0	0
AT5G64180	locus:2024745	Q9FMG6	no symbol available	no full name available	-0.477102	NaN	-0.485356	3	0.0082534	3.00825	0.750688	1.23	0.307692	1.05838	HC	not assigned.unknown	unknown protein | chr5:25677080-25678357 FORWARD	#N/A	35	35	nucleus	N	X	n.a	n.a	n.a	0	0	0	0
AT5G28060	locus:504956020	Q8LC83	RPS24B		1.30548	1.29759	NaN	0.00789047	3	3.00789	0.750658	0.988332	0.307692	1.05835	HC	protein.synthesis.ribosomal protein.eukaryotic.40S subunit.S24	40S ribosomal protein S24 (RPS24B) | chr5:10069546-10070899 REVERSE	PF01282	29	29.2.1.2	cytosol	C	Likely PD protein	n.a	n.a	n.a	0	0	0	0
AT4G18950	locus:2124132	Q93Z30	BHP	BLUE LIGHT-DEPENDENT H+-ATPASE PHOSPHORYLATION	-1.42622	NaN	-1.43318	3	0.00696089	3.00696	0.75058	2.31632	0.307692	1.05827	HC	signalling.MAP kinases.putative MAP3K, Raf-like	ankyrin protein kinase, putative | chr4:10375364-10378390 FORWARD	PF12796,PF07714	30	30.6.2	cytosol	C	X	n.a	n.a	n.a	0	0	0	0
AT1G55150	locus:2197975	A0A1P8ATW1	AtRH20, RH20	RNA helicase 20	-0.637889	NaN	-0.644406	3	0.00651652	3.00652	0.750543	1.31615	0.307692	1.05824	HC	hormone metabolism.ethylene.induced-regulated-responsive-activated	DEAD box RNA helicase, putative (RH20) | chr1:20574480-20577320 FORWARD	PF00270,PF00271	17	17.5	nucleus	N	X	n.a	n.a	n.a	0	0	0	0
AT1G20330	locus:2011266	Q39227	FRL1, CVP1, SMT2	sterol methyltransferase 2, COTYLEDON VASCULAR PATTERN 1, FRILL1	-0.530168	-0.11407	-0.258874	-0.416098	-0.271294	-0.687392	0.442717	0.841458	0.615385	1.0581	HC	hormone metabolism.brassinosteroid.synthesis-degradation.sterols.SMT2	SMT2, CVP1, FRL1 | SMT2 (STEROL METHYLTRANSFERASE 2); S-adenosylmethionine-dependent methyltransferase | chr1:7038688-7040159 REVERSE	PF08241,PF08498	17	17.3	endoplasmic reticulum	ER	Likely PD protein	n.a	n.a	n.a	0	0	0	0
AT1G67430	locus:2197975	P51413	no symbol available	no full name available	-0.513938	NaN	-0.518556	3	0.00461794	3.00462	0.750385	1.31557	0.307692	1.05808	HC	protein.synthesis.ribosomal protein.eukaryotic.60S subunit.L17	60S ribosomal protein L17 (RPL17B) | chr1:25262159-25263789 FORWARD	PF00237	29	29.2.1.2	cytosol,nucleus	C,N	X	n.a	n.a	n.a	0	0	0	0
AT4G27720	locus:2117914	Q9C5R0	no symbol available	no full name available	-0.413982	NaN	-0.413632	3	-0.000350259	2.99965	0.749971	1.33861	0.307692	1.05766	HC	not assigned.unknown	LOCATED IN: plasma membrane; EXPRESSED IN: 21 plant structures; EXPRESSED DURING: 13 growth stages; CONTAINS InterPro DOMAIN/s: Protein of unknown function DUF791 (InterPro:IPR008509), Major facilitator superfamily, general substrate transporter (InterPro:IPR016196); BEST Arabidopsis thaliana protein match is: unknown protein (TAIR:AT1G64650.1); Has 496 Blast hits to 491 proteins in 183 species: Archae - 5; Bacteria - 234; Metazoa - 75; Fungi - 33; Plants - 96; Viruses - 0; Other Eukaryotes - 53 (source: NCBI BLink). | chr4:13831038-13833814 FORWARD	PF05631	35	35	golgi	G	X	n.a	n.a	n.a	0	0	0	0
AT5G58450	locus:2024745	A0A1P8BDV1	TCU2, NAA25	TRANSCURVATA 2, NatB auxiliary subunit	-1.6464	NaN	-1.64112	3	-0.00527957	2.99472	0.74956	1.49251	0.307692	1.05725	HC	not assigned.unknown	binding | chr5:23626826-23632223 FORWARD	PF09797	35	35	nucleus	N	X	n.a	n.a	n.a	0	0	0	0
AT1G64350	locus:2197975	Q93VR9	SEH1H		-0.860649	NaN	-0.855131	3	-0.00551866	2.99448	0.74954	1.8473	0.307692	1.05723	HC	cell.vesicle transport	SEH1H | SEH1H; nucleotide binding | chr1:23881512-23883297 FORWARD	PF00400	31	31.4	nucleus	N	X	n.a	SEH1	outer ring	0	0	0	0
AT5G65360	locus:2024745	P59226	H3.1, HTR1	histone 3.1	3.55756	3.25463	0.866691	0.302927	2.69087	2.9938	0.749483	0.142849	0.307692	1.05718	HC	DNA.synthesis/chromatin structure.histone.core.H3	histone H3 | chr5:26119859-26120581 REVERSE	PF00125	28	28.1	nucleus	N	X	n.a	n.a	n.a	0	0	0	0
AT3G28920	locus:2094483	Q9LHF0	ZHD9, AtHB34, HB34	ZINC FINGER HOMEODOMAIN 9, homeobox protein 34	-0.975503	NaN	-0.967656	3	-0.00784693	2.99215	0.749346	1.75173	0.307692	1.05704	HC	RNA.regulation of transcription.zf-HD	AtHB34 | AtHB34 (ARABIDOPSIS THALIANA HOMEOBOX PROTEIN 34); DNA binding / transcription factor | chr3:10940446-10941833 REVERSE	PF04770	27	27.3	nucleus	N	X	n.a	n.a	n.a	0	0	0	0
AT3G55760	locus:2082692	Q5EAH9	LESV	LIKE EARLY STARVATION	-0.636257	-0.628186	NaN	-0.00807081	3	2.99193	0.749327	1.75567	0.307692	1.05702	HC	not assigned.unknown	unknown protein | chr3:20700435-20703056 FORWARD	#N/A	35	35	plastid,nucleus	P,N	X	n.a	n.a	n.a	0	0	0	0
AT5G42220	locus:504956020	A0A654G776	no symbol available	no full name available	-1.35698	NaN	-1.34101	3	-0.0159641	2.98404	0.74867	1.9923	0.307692	1.05636	HC	protein.synthesis.initiation	ubiquitin family protein | chr5:16872342-16877666 FORWARD	PF00240	29	29.2	nucleus	N	X	n.a	n.a	n.a	0	0	0	0
AT1G70620	locus:2197975	A0A1P8AMK4	no symbol available	no full name available	-0.815151	NaN	-0.798958	3	-0.0161932	2.98381	0.748651	1.09263	0.307692	1.05634	HC	cell.cycle	cyclin-related | chr1:26626566-26631104 FORWARD	PF15996	31	31.3	nucleus	N	X	n.a	n.a	n.a	0	0	0	0
AT3G43600	locus:2094483	Q7G192	AOgamma, atAO-2, AO3, AAO2, AtAO3	aldehyde oxidase 3, aldehyde oxidase 2, Arabidopsis thaliana aldehyde oxidase 3, Arabidopsis thaliana aldehyde oxidase 2, Aldehyde oxidase gamma	-1.68705	NaN	-1.66984	3	-0.0172056	2.98279	0.748566	2.20146	0.307692	1.05626	HC	hormone metabolism.abscisic acid.synthesis-degradation	AAO2 | AAO2 (ALDEHYDE OXIDASE 2); aldehyde oxidase | chr3:15512607-15517506 REVERSE	PF02738,PF00111,PF01799,PF00941,PF01315,PF03450	17	17.1	cytosol	C	X	n.a	n.a	n.a	0	0	0	0
AT5G46210	locus:505006587	Q8LGH4	CUL4, ATCUL4	cullin4	-1.46929	NaN	-1.45057	3	-0.0187231	2.98128	0.74844	1.23426	0.307692	1.05613	HC	protein.degradation.ubiquitin.E3.SCF.cullin	CUL4, ATCUL4 | CUL4 (CULLIN4); protein binding / ubiquitin-protein ligase | chr5:18731418-18736810 REVERSE	PF10557,PF00888	29	29.5.11.4	nucleus	N	X	n.a	n.a	n.a	0	0	0	0
AT4G17170	locus:6532565632	P92963	RAB2A, AT-RAB2, ATRAB2A, ATRABB1C, RAB-B1B, ATRAB-B1B, RABB1C	ARABIDOPSIS RAB GTPASE HOMOLOG B1B, RAB GTPase homolog B1C, RAB GTPASE HOMOLOG B1B	0.211685	-0.205255	0.417081	0.416939	-0.205396	0.211543	0.517629	0.942216	0.538462	1.05609	HC	signalling.G-proteins	AT-RAB2, ATRABB1C, ATRAB2A, RAB2A, RABB1C, ATRAB-B1B, RAB-B1B | RABB1C (ARABIDOPSIS RAB GTPASE HOMOLOG B1C); GTP binding / GTPase | chr4:9644713-9646366 REVERSE	PF00071	30	30.5	vacuole	V	X	n.a	n.a	n.a	0	0	0	0
AT4G17770	locus:6532568987	O23617	TPS5, ATTPS5	trehalose phosphatase/synthase 5, TREHALOSE -6-PHOSPHATASE SYNTHASE S5	-1.19782	NaN	-1.17731	3	-0.0205117	2.97949	0.748291	1.33529	0.307692	1.05598	HC	minor CHO metabolism.trehalose.potential TPS/TPP	ATTPS5, TPS5 | ATTPS5; protein binding / transferase, transferring glycosyl groups / trehalose-phosphatase | chr4:9876238-9880254 FORWARD	PF00982,PF02358	3	3.2	vacuole	V	X	n.a	n.a	n.a	0	0	0	0
AT2G22560	locus:2025640	F4IJK1	NET2D	Networked 2D	-1.01131	NaN	-0.989601	3	-0.0217059	2.97829	0.748191	2.73125	0.307692	1.05588	HC	protein.postranslational modification.kinase	FUNCTIONS IN: molecular_function unknown; INVOLVED IN: biological_process unknown; LOCATED IN: plasma membrane; EXPRESSED IN: 15 plant structures; EXPRESSED DURING: 6 growth stages; CONTAINS InterPro DOMAIN/s: KIP1-like (InterPro:IPR011684); BEST Arabidopsis thaliana protein match is: kinase interacting family protein (TAIR:AT5G10500.1); Has 47807 Blast hits to 30104 proteins in 1314 species: Archae - 612; Bacteria - 5009; Metazoa - 22214; Fungi - 3986; Plants - 1654; Viruses - 215; Other Eukaryotes - 14117 (source: NCBI BLink). | chr2:9585883-9588838 FORWARD	PF07765	29	29.4.1	nucleus	N	X	n.a	n.a	n.a	0	0	0	0
AT5G62200	locus:2024745	Q6NPM5	ATS3B	Embryo-specific protein 3B	-0.185018	NaN	-0.159468	3	-0.0255496	2.97445	0.747871	1.52105	0.307692	1.05556	HC	development.unspecified	embryo-specific protein-related | chr5:24984236-24985711 REVERSE	PF06232	33	33.99	vacuole	V	X	n.a	n.a	n.a	0	0	0	0
AT2G45540	locus:2042351	F4IG73	BCHC2	Beach-Domain Homolog C2	-2.46625	NaN	-2.4397	3	-0.0265486	2.97345	0.747788	2.35182	0.307692	1.05548	HC	not assigned.no ontology	WD-40 repeat family protein / beige-related | chr2:18757489-18772229 REVERSE	PF00400,PF02138,PF14844,PF15787	35	35	golgi,nucleus	G,N	X	n.a	n.a	n.a	0	0	0	0
AT1G78920	locus:2032758	Q56ZN6	VP2, AVP2, AVPL1, VHP2;1, AtVHP2;1	vacuolar H+-pyrophosphatase 2, VACUOLAR-PYROPHOSPHATASE LIKE PROTEIN 1	-0.273466	NaN	-0.246087	3	-0.0273787	2.97262	0.747718	0.777331	0.307692	1.05541	HC	transport.H+ transporting pyrophosphatase	AVP2, AVPL1 | AVP2 (ARABIDOPSIS VACUOLAR H+-PYROPHOSPHATASE 2); hydrogen-translocating pyrophosphatase | chr1:29671493-29676992 FORWARD	PF03030	34	34.30	golgi	G	X	n.a	n.a	n.a	0	0	0	0
AT5G11560	locus:504955662	A0A654G071	PNET5		-0.792611	-0.605242	-0.259638	-0.187369	-0.532973	-0.720342	0.439971	0.842066	0.615385	1.05536	HC	not assigned.no ontology	catalytic | chr5:3709481-3714059 REVERSE	PF07774,PF13360	35	35	endoplasmic reticulum	ER	X	n.a	n.a	n.a	0	0	0	0
AT1G18800	locus:2034944	Q8LC68	NRP2	NAP1-related protein 2	0.0033946	NaN	0.0318907	3	-0.0284961	2.9715	0.747625	0.973863	0.307692	1.05532	HC	DNA.synthesis/chromatin structure	NRP2 | NRP2 (NAP1-RELATED PROTEIN 2); DNA binding / chromatin binding / histone binding | chr1:6481113-6483596 REVERSE	PF00956	28	28.1	nucleus	N	X	n.a	n.a	n.a	0	0	0	0
AT2G24440	locus:2046783	A0A654EVP0	no symbol available	no full name available	0.469168	0.499927	NaN	-0.0307584	3	2.96924	0.747437	0.988252	0.307692	1.05513	HC	not assigned.unknown	selenium binding | chr2:10391089-10392828 FORWARD	#N/A	35	35	nucleus	N	X	n.a	n.a	n.a	0	0	0	0
AT5G44090	locus:505006587	Q9XGR4	no symbol available	no full name available	-1.08027	NaN	-1.04885	3	-0.0314192	2.96858	0.747382	1.70832	0.307692	1.05507	HC	protein.postranslational modification	calcium-binding EF hand family protein, putative / protein phosphatase 2A 62 kDa B'' regulatory subunit, putative | chr5:17742766-17748396 REVERSE	PF13499,PF13833,PF17958	29	29.4	cytosol	C	X	n.a	n.a	n.a	0	0	0	0
AT2G41540	locus:2057765	O22216	GPDHC1		-0.978813	NaN	-0.939929	3	-0.0388841	2.96112	0.74676	1.99127	0.307692	1.05445	HC	lipid metabolism.glyceral metabolism.Glycerol-3-phosphate dehydrogenase (NAD+)	GPDHC1 | GPDHC1; NAD or NADH binding / glycerol-3-phosphate dehydrogenase (NAD+) | chr2:17326170-17328902 FORWARD	PF01210,PF07479	11	11.5	golgi,cytosol	G,C	X	n.a	n.a	n.a	0	0	0	0
AT1G09850	locus:4010713407	Q0WVJ5	XBCP3	xylem bark cysteine peptidase 3	-0.86633	NaN	-0.82345	3	-0.0428805	2.95712	0.746427	2.35022	0.307692	1.05412	HC	protein.degradation.cysteine protease	XBCP3 | XBCP3 (xylem bark cysteine peptidase 3); cysteine-type endopeptidase/ cysteine-type peptidase | chr1:3201799-3204150 FORWARD	PF00112,PF00396,PF08246	29	29.5.3	vacuole	V	X	n.a	n.a	n.a	0	0	0	0
AT3G02260	locus:6530298193	A0A1I9LSK3	CRM1, ASA1, BIG, DOC1, TIR3, UMB1, LPR1	BIG, LOW PHOSPHATE-RESISTANT ROOT 1, DARK OVER-EXPRESSION OF CAB 1, TRANSPORT INHIBITOR RESPONSE 3, UMBRELLA 1, CORYMBOSA1, ATTENUATED SHADE AVOIDANCE 1	-1.55251	NaN	-1.50876	3	-0.0437505	2.95625	0.746354	0.503872	0.307692	1.05405	HC	hormone metabolism.auxin.signal transduction	BIG, DOC1, TIR3, UMB1, ASA1, LPR1, CRM1 | BIG (BIG); binding / ubiquitin-protein ligase/ zinc ion binding | chr3:430984-448489 REVERSE	PF00569,PF13764	17	17.2	nucleus	N	X	n.a	n.a	n.a	0	0	0	0
AT5G18420	locus:504955662	A0A1P8BG97	NOT11		-0.935117	NaN	-0.883302	3	-0.0518149	2.94819	0.745682	1.41346	0.307692	1.05337	HC	not assigned.unknown	unknown protein | chr5:6105522-6109385 REVERSE	PF10155	35	35	nucleus,cytosol,mitochondrion	N,C,M	X	n.a	n.a	n.a	0	0	0	0
AT3G48090	locus:2079187	Q9SU72	ATEDS1, EDS1	enhanced disease susceptibility 1	-0.897685	NaN	-0.845514	3	-0.0521702	2.94783	0.745652	1.84973	0.307692	1.05334	HC	stress.biotic.signalling	EDS1 | EDS1 (enhanced disease susceptibility 1); lipase/ signal transducer/ triacylglycerol lipase | chr3:17755374-17757780 REVERSE	PF01764,PF18117	20	20.1	cytosol,mitochondrion	C,M	X	n.a	n.a	n.a	0	0	0	0
AT1G70680	locus:2197975	Q9CAB8	no symbol available	no full name available	-0.41735	-0.364927	NaN	-0.0524239	3	2.94758	0.745631	2.06334	0.307692	1.05332	HC	development.unspecified	caleosin-related family protein | chr1:26647220-26648734 FORWARD	PF05042	33	33.99	cytosol	C	X	n.a	n.a	n.a	0	0	0	0
AT5G42080	locus:504956020	F4K015	DRP1A, ADL1A, DL1, AG68, RSW9, ADL1	RADIAL SWELLING 9, DYNAMIN-RELATED PROTEIN 1A, dynamin-like protein	0.209784	-0.29943	0.541391	0.509214	-0.331608	0.177607	0.514801	0.435295	0.538462	1.05326	HC	signalling.G-proteins	ADL1, ADL1A, AG68, DRP1A, RSW9 | ADL1 (ARABIDOPSIS DYNAMIN-LIKE PROTEIN); GTP binding / GTPase/ protein binding | chr5:16820284-16824756 REVERSE	PF02212,PF00350,PF01031	30	30.5	cytosol,mitochondrion	C,M	X	n.a	n.a	n.a	0	0	0	0
AT2G24765	locus:2046783	P40940	ARF3, ARL1, ATARL1	ARF-LIKE 1, ADP-ribosylation factor 3	0.115479	NaN	0.173285	3	-0.0578057	2.94219	0.745183	1.22943	0.307692	1.05288	HC	protein.postranslational modification	ARF3, ARL1, ATARL1 | ARF3 (ADP-RIBOSYLATION FACTOR 3); protein binding | chr2:10562726-10565198 FORWARD	PF00025	29	29.4	golgi,mitochondrion	G,M	X	n.a	n.a	n.a	0	0	0	0
AT1G54990	locus:2197975	Q9FZ33	AXR4, RGR, RGR1	AUXIN RESISTANT 4, REDUCED ROOT GRAVITROPISM 1, REDUCED ROOT GRAVITROPISM	-0.77428	0.0480401	-0.845736	-0.82232	0.0714557	-0.750865	0.437428	1.05973	0.615385	1.05281	HC	not assigned.unknown	AXR4, RGR, RGR1 | AXR4 (AUXIN RESISTANT 4) | chr1:20511519-20513681 FORWARD	PF00561	35	35	endoplasmic reticulum	ER	X	n.a	n.a	n.a	0	0	0	0
AT3G07050	locus:2057207	Q9M8Z5	NSN1	nucleostemin-like 1	-0.96931	-0.908639	NaN	-0.0606702	3	2.93933	0.744944	0.976068	0.307692	1.05264	HC	signalling.G-proteins	GTP-binding family protein | chr3:2229590-2232361 REVERSE	PF01926,PF08701	30	30.5	nucleus	N	X	n.a	n.a	n.a	0	0	0	0
AT5G54080	locus:505006587	Q9ZRA2	HGO, AtHGO	"homogentisate 1,2-dioxygenase"	-0.907807	NaN	-0.846055	3	-0.0617525	2.93825	0.744854	1.84787	0.307692	1.05255	HC	amino acid metabolism.degradation.aromatic aa.tyrosine	HGO | HGO (HOMOGENTISATE 1,2-DIOXYGENASE); homogentisate 1,2-dioxygenase | chr5:21945869-21948285 FORWARD	PF04209	13	13.2	cytosol	C	X	n.a	n.a	n.a	0	0	0	0
AT4G33150	locus:2134438	F4JVY8	SDH, LKR, LKR/SDH	LYSINE-KETOGLUTARATE REDUCTASE/SACCHAROPINE DEHYDROGENASE, SACCHAROPINE DEHYDROGENASE, LYSINE-KETOGLUTARATE REDUCTASE	-0.941292	NaN	-0.877387	3	-0.0639052	2.93609	0.744675	0.863615	0.307692	1.05237	HC	amino acid metabolism.degradation.aspartate family.lysine	lysine-ketoglutarate reductase/saccharopine dehydrogenase bifunctional enzyme | chr4:15985189-15991536 REVERSE	PF03435,PF04455,PF05222,PF16653	13	13.2	cytosol,mitochondrion	C,M	X	n.a	n.a	n.a	0	0	0	0
AT5G39950	locus:504956020	Q38879	TRX2, ATH2, ATTRX2, ATTRXH2, TRXH2	thioredoxin 2, THIOREDOXIN H2, Arabidopsis thioredoxin h2	-0.0697825	NaN	-0.00427907	3	-0.0655034	2.9345	0.744541	1.99221	0.307692	1.05223	HC	redox.thioredoxin	ATTRX2, ATH2, ATTRXH2, TRXH2 | ATTRX2 (THIOREDOXIN 2); oxidoreductase, acting on sulfur group of donors, disulfide as acceptor | chr5:15990687-15991931 REVERSE	PF00085	21	21.1	cytosol	C	X	n.a	n.a	n.a	0	0	0	0
AT5G03340	locus:504955662	Q9LZF6	AtCDC48C	cell division cycle 48C	-1.1205	NaN	-1.0526	3	-0.0678922	2.93211	0.744342	2.72789	0.307692	1.05203	HC	cell.division	cell division cycle protein 48, putative / CDC48, putative | chr5:809948-813228 REVERSE	PF00004,PF00004,PF02359,PF02933,PF17862,PF17862	31	31.2	cytosol	C	X	n.a	n.a	n.a	0	0	0	0
AT5G54310	locus:505006587	Q9FL69	NEV, AGD5, AtAGD5	NEVERSHED, ARF-GAP domain 5	-0.0819869	NaN	-0.0113718	3	-0.0706151	2.92938	0.744115	1.49014	0.307692	1.05181	HC	RNA.regulation of transcription.unclassified	AGD5 | AGD5 (ARF-GAP domain 5); ARF GTPase activator/ DNA binding / zinc ion binding | chr5:22057052-22061270 REVERSE	PF01412	27	27.3	golgi	G	X	n.a	n.a	n.a	0	0	0	0
AT3G61820	locus:2076770	Q9M356	no symbol available	no full name available	-0.404336	-0.154951	0.113533	-0.249385	-0.517868	-0.767253	0.436062	0.649698	0.615385	1.05145	HC	RNA.regulation of transcription.unclassified	aspartyl protease family protein | chr3:22879804-22881630 REVERSE	PF14541,PF14543	27	27.3	extracellular	EX	X	n.a	n.a	n.a	0	0	0	0
AT5G11900	locus:504955662	A0A178UKI3	no symbol available	no full name available	-0.460604	NaN	-0.384923	3	-0.0756802	2.92432	0.743693	1.71016	0.307692	1.05139	HC	protein.synthesis.initiation	eukaryotic translation initiation factor SUI1 family protein | chr5:3833985-3836278 FORWARD	PF01253	29	29.2	cytosol	C	X	n.a	n.a	n.a	0	0	0	0
AT5G20490	locus:504955662	A0A1P8BCY2	XIK, XI-17, ATXIK, XI-K	MYOSIN XI K, MYOSIN XI-17	-1.652	NaN	-1.57568	3	-0.0763211	2.92368	0.74364	2.04703	0.307692	1.05133	HC	cell.organisation	XIK, ATXIK, XI-17 | XIK; motor/ protein binding | chr5:6926623-6936825 REVERSE	PF00063,PF00612,PF00612,PF00612,PF00612,PF01843,PF02736	31	31.1	golgi,cytosol	G,C	X	n.a	n.a	n.a	0	0	0	0
AT1G52730	locus:2197975	A0A178WLL7	no symbol available	no full name available	-0.60555	NaN	-0.526967	3	-0.0785827	2.92142	0.743451	1.22908	0.307692	1.05114	HC	development.unspecified	transducin family protein / WD-40 repeat family protein | chr1:19642490-19645134 FORWARD	PF00400,PF00400,PF00400,PF00400	33	33.99	cytosol	C	X	n.a	n.a	n.a	0	0	0	0
AT1G11360	locus:4010713407	A0A178WN84	no symbol available	no full name available	-0.00358197	NaN	0.0755921	3	-0.0791741	2.92083	0.743402	1.09327	0.307692	1.05109	HC	stress.abiotic.unspecified	universal stress protein (USP) family protein | chr1:3821460-3823053 REVERSE	PF00582	20	20.2	nucleus,plastid	N,P	X	n.a	n.a	n.a	0	0	0	0
AT1G07440	locus:4010713407	P0DKI3	no symbol available	no full name available	-0.0291114	-0.198951	-0.00798198	0.16984	-0.0211294	0.14871	0.512393	1.55679	0.538462	1.05085	HC	misc.nitrilases, *nitrile lyases, berberine bridge enzymes, reticuline oxidases, troponine reductases	tropinone reductase, putative / tropine dehydrogenase, putative | chr1:2286297-2287730 REVERSE	PF13561	26	26.8	cytosol	C	X	n.a	n.a	n.a	0	0	0	0
AT1G60070	locus:2197975	Q9ZUI6	AP1G1	AP-1 complex gamma subunit 1	-0.940717	NaN	-0.855851	3	-0.084866	2.91513	0.742928	1.22973	0.307692	1.05062	HC	cell.vesicle transport	binding / clathrin binding / protein binding / protein transporter | chr1:22142605-22149526 REVERSE	PF01602,PF02883	31	31.4	golgi,cytosol	G,C	X	n.a	n.a	n.a	0	0	0	0
AT1G08420	locus:4010713407	F4HW26	BSL2	BRI1 suppressor 1 (BSU1)-like 2	-1.35326	NaN	-1.26802	3	-0.0852396	2.91476	0.742897	1.98931	0.307692	1.05059	HC	protein.postranslational modification	BSL2 | kelch repeat-containing protein / serine/threonine phosphoesterase family protein | chr1:2649773-2657061 FORWARD	PF00149,PF07646	29	29.4	nucleus	N	X	n.a	n.a	n.a	0	0	0	0
AT2G39850	locus:2057765	F4IG09	no symbol available	no full name available	-0.476555	-0.421506	0.247742	-0.0550496	-0.724298	-0.779347	0.435054	0.504045	0.615385	1.05044	HC	protein.degradation.subtilases	identical protein binding / serine-type endopeptidase | chr2:16630473-16634253 FORWARD	PF00082,PF05922,PF17766	29	29.5.1	extracellular	EX	X	n.a	n.a	n.a	0	0	0	0
AT4G12780	locus:2135600	A0A1P8B6Z5	AUXILIN-LIKE1	AUXILIN-LIKE1	-1.08988	NaN	-0.996643	3	-0.0932406	2.90676	0.74223	1.74721	0.307692	1.04992	HC	cell.vesicle transport	heat shock protein binding | chr4:7512047-7517005 FORWARD	#N/A	31	31.4	golgi,nucleus	G,N	X	n.a	n.a	n.a	0	0	0	0
AT4G24490	locus:2117914	Q8VYB7	RGTA1, ATRGTA1	RAB geranylgeranyl transferase alpha subunit 1	-1.17848	NaN	-1.08397	3	-0.0945152	2.90548	0.742124	2.33007	0.307692	1.04982	HC	secondary metabolism.isoprenoids.non-mevalonate pathway	protein prenyltransferase | chr4:12655059-12658336 REVERSE	PF13516,PF01239,PF01239,PF01239,PF01239,PF01239	16	16.1	golgi,nucleus	G,N	X	n.a	n.a	n.a	0	0	0	0
AT1G09750	locus:4010713407	O04496	no symbol available	no full name available	0.0447707	0.0691113	0.810437	-0.0243406	-0.765666	-0.790007	0.434166	0.750237	0.615385	1.04955	HC	RNA.regulation of transcription.unclassified	chloroplast nucleoid DNA-binding protein-related | chr1:3157501-3159148 FORWARD	PF14543,PF14541	27	27.3	extracellular	EX	X	n.a	n.a	n.a	0	0	0	0
AT2G05120	locus:2019893	A0A2H1ZE14	NUP133		-1.32906	NaN	-1.2277	3	-0.101362	2.89864	0.741553	1.3378	0.307692	1.04925	HC	not assigned.unknown	LOCATED IN: chloroplast; EXPRESSED IN: 16 plant structures; EXPRESSED DURING: 9 growth stages; CONTAINS InterPro DOMAIN/s: Nup133, N-terminal (InterPro:IPR014908); Has 103 Blast hits to 103 proteins in 31 species: Archae - 0; Bacteria - 0; Metazoa - 79; Fungi - 0; Plants - 19; Viruses - 0; Other Eukaryotes - 5 (source: NCBI BLink). | chr2:1841909-1846858 REVERSE	PF03177,PF08801	35	35	nucleus,plastid	N,P	X	n.a	NUP133	outer ring	0	0	0	0
AT1G17470	locus:2203038	Q9LQK0	ATDRG, DRG1, ATDRG1, Drg1-2	developmentally regulated G-protein 1	-0.513856	NaN	-0.411751	3	-0.102105	2.89789	0.741491	0.601341	0.307692	1.04918	HC	transport.ammonium	ATDRG1, ATDRG | ATDRG1 (ARABIDOPSIS THALIANA DEVELOPMENTALLY REGULATED G-PROTEIN 1); GTP binding / GTPase | chr1:6002912-6006405 FORWARD	PF01926,PF02824,PF16897	34	34.5	cytosol	C	X	n.a	n.a	n.a	0	0	0	0
AT5G13530	locus:504955662	F4K3Z6	KEG	KEEP ON GOING	-1.74921	NaN	-1.64377	3	-0.105441	2.89456	0.741213	1.98737	0.307692	1.04891	HC	signalling.kinase.cytoplasmatic kinase	KEG | KEG (KEEP ON GOING); protein binding / protein kinase/ ubiquitin-protein ligase | chr5:4345618-4354369 FORWARD	PF00069,PF12796,PF12796,PF13445,PF13637,PF18346,PF18346,PF18346,PF18346,PF18346,PF18346	30	30.30	golgi,cytosol	G,C	X	n.a	n.a	n.a	0	0	0	0
AT5G03070	locus:504955662	F4KF65	IMPA-9	importin alpha isoform 9	-1.40405	NaN	-1.29675	3	-0.107302	2.8927	0.741058	2.72501	0.307692	1.04875	HC	protein.targeting.nucleus	IMPA-9 | IMPA-9 (IMPORTIN ALPHA ISOFORM 9); binding | chr5:718204-721539 REVERSE	PF00514,PF00514	29	29.3.1	nucleus	N	X	n.a	IMPA9	importin alpha	0	0	0	0
AT1G76400	locus:2032758	A0A1P8AUN1	OST1b	OLIGOSACCHARYLTRANSFERASE 1b	-1.05652	-0.999231	-0.313474	-0.0572888	-0.743046	-0.800335	0.433305	0.842061	0.615385	1.04869	HC	protein.glycosylation	ribophorin I family protein | chr1:28658554-28661710 REVERSE	PF04597	29	29.7	endoplasmic reticulum	ER	X	n.a	n.a	n.a	0	0	0	0
AT3G12480	locus:4515103042	Q9LHG0	NF-YC11	"nuclear factor Y, subunit C11"	-0.954769	NaN	-0.845802	3	-0.108967	2.89103	0.740919	1.58843	0.307692	1.04861	HC	RNA.regulation of transcription.CCAAT box binding factor family, HAP5	NF-YC11 | NF-YC11 (NUCLEAR FACTOR Y, SUBUNIT C11); DNA binding / transcription factor | chr3:3957777-3960472 FORWARD	PF00808	27	27.3	nucleus	N	X	n.a	n.a	n.a	0	0	0	0
AT5G12110	locus:504955662	Q84WM9	no symbol available	no full name available	0.0208208	NaN	0.130102	3	-0.109281	2.89072	0.740893	0.972296	0.307692	1.04859	HC	protein.synthesis.elongation	elongation factor 1B alpha-subunit 1 (eEF1Balpha1) | chr5:3914468-3915968 FORWARD	PF00736	29	29.2	cytosol	C	X	n.a	n.a	n.a	0	0	0	0
AT1G50500	locus:2197975	A0A1P8ATX5	HIT1, VPS53, ATVPS53	ARABIDOPSIS THALIANA VPS53 HOMOLOG, HEAT-INTOLERANT 1	-1.12109	NaN	-1.01117	3	-0.109919	2.89008	0.74084	1.39199	0.307692	1.04853	HC	cell.vesicle transport	HIT1, ATVPS53, VPS53 | HIT1 (HEAT-INTOLERANT 1); transporter | chr1:18707987-18715977 REVERSE	PF04100	31	31.4	golgi,cytosol	G,C	X	n.a	n.a	n.a	0	0	0	0
AT5G59310	locus:2024745	Q9LLR6	LTP4, AtLtpI-11	lipid transfer protein 4	1.02498	0.389314	2.46508	0.635666	-1.4401	-0.804434	0.432964	0.618495	0.615385	1.04835	HC	lipid metabolism.lipid transfer proteins etc	LTP4 | LTP4 (LIPID TRANSFER PROTEIN 4); lipid binding | chr5:23925085-23925852 REVERSE	PF00234	11	11.6	extracellular	EX	X	n.a	n.a	n.a	0	0	0	0
AT1G22300	locus:2011266	F4I1C1	14-3-3EPSILON, GRF10, GF14 EPSILON	general regulatory factor 10, 14-3-3 PROTEIN G-BOX FACTOR14 EPSILON	1.11902	0.260967	1.86499	0.858051	-0.745969	0.112082	0.50934	0.39635	0.538462	1.0478	HC	signalling.14-3-3 proteins	GRF10, 14-3-3EPSILON, GF14 EPSILON | GRF10 (GENERAL REGULATORY FACTOR 10); ATP binding / protein binding / protein phosphorylated amino acid binding | chr1:7878769-7881219 REVERSE	PF00244	30	30.7	cytosol	C	X	n.a	n.a	n.a	0	0	0	0
AT1G02680	locus:4010713407	Q6NQH4	TAF13	TBP-associated factor 13	-0.10051	0.0230884	NaN	-0.123599	3	2.8764	0.7397	2.72382	0.307692	1.04739	HC	RNA.transcription	TAF13 | TAF13 (TBP-ASSOCIATED FACTOR 13); DNA binding / RNA polymerase II transcription factor | chr1:580625-582310 FORWARD	PF02269	27	27.2	nucleus	N	X	n.a	n.a	n.a	0	0	0	0
AT5G11580	locus:504955662	A0A1P8BG13	no symbol available	no full name available	-0.715117	NaN	-0.589069	3	-0.126048	2.87395	0.739496	2.19612	0.307692	1.04719	HC	cell.division	UVB-resistance protein-related / regulator of chromosome condensation (RCC1) family protein | chr5:3718810-3721334 FORWARD	PF00415,PF00415,PF00415,PF00415,PF00415,PF00415	31	31.2	cytosol	C	X	n.a	n.a	n.a	0	0	0	0
AT5G21160	locus:504955662	F4K703	LARP1a, AtLARP1a	La related protein 1a	-1.35213	NaN	-1.22434	3	-0.12779	2.87221	0.739351	1.70741	0.307692	1.04704	HC	not assigned.unknown	La domain-containing protein / proline-rich family protein | chr5:7198741-7204090 REVERSE	PF05383	35	35	nucleus	N	X	n.a	n.a	n.a	0	0	0	0
AT3G57890	locus:2076626	F4J4K6	no symbol available	no full name available	-0.50305	NaN	-0.373349	3	-0.129701	2.8703	0.739192	2.34169	0.307692	1.04688	HC	cell.organisation	tubulin-specific chaperone C-related | chr3:21438203-21442021 FORWARD	PF07986	31	31.1	golgi,nucleus	G,N	X	n.a	n.a	n.a	0	0	0	0
AT3G26618	locus:504955737	P35614	ERF1-3	eukaryotic release factor 1-3	-0.542583	NaN	-0.411282	3	-0.131301	2.8687	0.739058	0.4044	0.307692	1.04675	HC	protein.synthesis.release	ERF1-3 | ERF1-3 (eukaryotic release factor 1-3); translation release factor | chr3:9788605-9790351 FORWARD	PF03463,PF03464,PF03465	29	29.2	cytosol	C	X	n.a	n.a	n.a	0	0	0	0
AT1G71410	locus:2197975	Q9C9H8	SCYL2B		-1.50629	NaN	-1.37291	3	-0.133371	2.86663	0.738886	1.70682	0.307692	1.04658	HC	signalling.kinase.cytoplasmatic kinase	protein kinase family protein | chr1:26912726-26917712 REVERSE	PF00069	30	30.30	golgi	G	X	n.a	n.a	n.a	0	0	0	0
AT5G40580	locus:504956020	F4KIN7	PBB2	20S proteasome beta subunit PBB2	-0.396533	NaN	-0.26175	3	-0.134783	2.86522	0.738768	1.48885	0.307692	1.04646	HC	protein.degradation.ubiquitin.proteasom	PBB2 | PBB2; endopeptidase/ peptidase/ threonine-type endopeptidase | chr5:16248286-16250756 REVERSE	PF00227	29	29.5.11.2	cytosol,nucleus	C,N	X	n.a	n.a	n.a	0	0	0	0
AT5G22040	locus:504955662	Q9C584	no symbol available	no full name available	0.410252	0.548384	NaN	-0.138132	3	2.86187	0.738489	0.848216	0.307692	1.04618	HC	not assigned.unknown	FUNCTIONS IN: molecular_function unknown; INVOLVED IN: biological_process unknown; LOCATED IN: cellular_component unknown; BEST Arabidopsis thaliana protein match is: zinc knuckle (CCHC-type) family protein (TAIR:AT3G62330.1); Has 34 Blast hits to 34 proteins in 8 species: Archae - 0; Bacteria - 0; Metazoa - 7; Fungi - 0; Plants - 25; Viruses - 0; Other Eukaryotes - 2 (source: NCBI BLink). | chr5:7296999-7299042 REVERSE	#N/A	35	35	nucleus	N	X	n.a	n.a	n.a	0	0	0	0
AT1G05350	locus:4010713407	O23034	no symbol available	no full name available	-0.456019	NaN	-0.316348	3	-0.13967	2.86033	0.738361	1.2301	0.307692	1.04605	HC	not assigned.no ontology	thiF family protein | chr1:1560678-1564123 REVERSE	PF00899	35	35	cytosol	C	X	n.a	n.a	n.a	0	0	0	0
AT1G22270	locus:2011266	Q8LFJ5	TRM112b, AtTRM112b	tRNA methyltransferase 112b	-0.152575	NaN	-0.0122652	3	-0.140309	2.85969	0.738308	1.84445	0.307692	1.046	HC	not assigned.unknown	unknown protein | chr1:7865481-7866139 FORWARD	PF03966	35	35	cytosol	C	X	n.a	n.a	n.a	0	0	0	0
AT5G47480	locus:505006587	A0A1P8BE45	MAG5	MAIGO 5	-1.65271	NaN	-1.51119	3	-0.141514	2.85849	0.738207	1.58771	0.307692	1.0459	HC	not assigned.unknown	unknown protein | chr5:19257420-19263424 FORWARD	PF12931,PF12932	35	35	golgi	G	X	n.a	n.a	n.a	0	0	0	0
AT4G36630	locus:2126679	Q8L5Y0	VPS39, EMB2754	vacuolar protein sorting 39, EMBRYO DEFECTIVE 2754	-1.17632	NaN	-1.03467	3	-0.14165	2.85835	0.738196	0.9859	0.307692	1.04589	HC	not assigned.unknown	EMB2754 | EMB2754 (EMBRYO DEFECTIVE 2754); binding / small GTPase regulator | chr4:17271819-17276616 REVERSE	PF00637,PF00780,PF10366,PF10367	35	35	golgi	G	X	n.a	n.a	n.a	0	0	0	0
AT4G22285	locus:505006510	A0A1P8B8V0	no symbol available	no full name available	-1.17824	NaN	-1.03604	3	-0.142198	2.8578	0.73815	1.22758	0.307692	1.04584	HC	not assigned.no ontology	ubiquitin thiolesterase/ zinc ion binding | chr4:11778763-11782680 REVERSE	PF00443,PF02148	35	35	nucleus	N	X	n.a	n.a	n.a	0	0	0	0
AT3G12915	locus:4515103042	F4JB05	no symbol available	no full name available	-0.788578	NaN	-0.640684	3	-0.147894	2.85211	0.737675	1.70584	0.307692	1.04537	HC	protein.synthesis.elongation	GTP binding / GTPase | chr3:4112834-4115708 FORWARD	PF00009,PF00679,PF03144,PF03764,PF14492	29	29.2	cytosol	C	X	n.a	n.a	n.a	0	0	0	0
AT2G47470	locus:2042351	A8MSC5	UNE5, MEE30, ATPDI11, PDI11, ATPDIL2-1	PROTEIN DISULFIDE ISOMERASE 11, PDI-LIKE 2-1, ARABIDOPSIS THALIANA PROTEIN DISULFIDE ISOMERASE 11, UNFERTILIZED EMBRYO SAC 5, MATERNAL EFFECT EMBRYO ARREST 30	0.274902	-0.232648	1.62639	0.507549	-1.35149	-0.843939	0.429672	0.465209	0.615385	1.04506	HC	redox.thioredoxin.PDIL	ATPDIL2-1, UNE5, MEE30, PDI11, ATPDI11 | UNE5 (UNFERTILIZED EMBRYO SAC 5); protein disulfide isomerase | chr2:19481420-19484015 FORWARD	PF00085,PF00085,PF07749	21	21.1	endoplasmic reticulum	ER	X	n.a	n.a	n.a	0	0	0	0
AT4G29680	locus:4515103467	Q94K08	no symbol available	no full name available	-0.461494	-0.366138	0.288685	-0.0953554	-0.750179	-0.845534	0.429539	0.724615	0.615385	1.04492	HC	nucleotide metabolism.phosphotransfer and pyrophosphatases.misc	type I phosphodiesterase/nucleotide pyrophosphatase family protein | chr4:14537781-14539594 REVERSE	PF01663	23	23.4	extracellular	EX	X	n.a	n.a	n.a	0	0	0	0
AT1G08970	locus:4010713407	Q8L4B2	NF-YC9, HAP5C	HEME ACTIVATED PROTEIN 5C, "nuclear factor Y, subunit C9"	0.246958	NaN	0.40115	3	-0.154192	2.84581	0.737151	0.437269	0.307692	1.04484	HC	RNA.regulation of transcription.CCAAT box binding factor family, HAP5	HAP5C, NF-YC9 | NF-YC9 (NUCLEAR FACTOR Y, SUBUNIT C9); DNA binding / transcription factor | chr1:2882543-2884337 FORWARD	PF00808	27	27.3	nucleus	N	X	n.a	n.a	n.a	0	0	0	0
AT2G44510	locus:2050512	O64885	no symbol available	no full name available	-0.80607	NaN	-0.6489	3	-0.157169	2.84283	0.736903	1.48995	0.307692	1.04459	HC	not assigned.no ontology	p21Cip1-binding protein-related | chr2:18377070-18379210 FORWARD	PF13862	35	35	nucleus	N	X	n.a	n.a	n.a	0	0	0	0
AT5G44200	locus:505006587	Q9XFD1	ATCBP20, CBP20	CAP-binding protein 20	-0.567015	NaN	-0.404676	3	-0.162339	2.83766	0.736472	0.890779	0.307692	1.04416	HC	RNA.processing.splicing	CBP20, ATCBP20 | CBP20 (CAP-BINDING PROTEIN 20); RNA binding / RNA cap binding | chr5:17801814-17804065 REVERSE	PF00076	27	27.1	nucleus	N	X	n.a	n.a	n.a	0	0	0	0
AT1G78040	locus:2032758	A0A384KF55	no symbol available	no full name available	-0.47061	0.0699482	-0.15427	-0.540558	-0.316339	-0.856897	0.428592	1.36649	0.615385	1.04398	HC	stress.abiotic.unspecified	pollen Ole e 1 allergen and extensin family protein | chr1:29345838-29347107 FORWARD	PF01190	20	20.2	extracellular	EX	X	n.a	n.a	n.a	0	0	0	0
AT4G10840	locus:2132726	O81629	KLCR1, CMU1	kinesin light chain-related 1	-0.880676	-1.01011	0.106063	0.129433	-0.986739	-0.857306	0.428558	0.590671	0.615385	1.04394	HC	cell.organisation	kinesin light chain-related | chr4:6656516-6659265 FORWARD	PF13424,PF13424,PF17874	31	31.1	plasma membrane,plastid	PM,P	X	n.a	n.a	n.a	0	0	0	0
AT4G01290	locus:2124933	Q56YP1	CBE1	Conserved Binding of eIF4E 1	-1.54713	NaN	-1.38037	3	-0.166763	2.83324	0.736103	1.99106	0.307692	1.0438	HC	not assigned.unknown	unknown protein | chr4:537990-543869 REVERSE	#N/A	35	35	nucleus	N	X	n.a	n.a	n.a	0	0	0	0
AT1G67870	locus:2197975	A0A178WDW2	no symbol available	no full name available	0.00565384	0.172701	NaN	-0.167047	3	2.83295	0.736079	1.48515	0.307692	1.04377	HC	not assigned.no ontology.glycine rich proteins	glycine-rich protein | chr1:25449367-25451012 REVERSE	#N/A	35	35	nucleus	N	X	n.a	n.a	n.a	0	0	0	0
AT3G15180	locus:2087685	A0A384KDM3	no symbol available	no full name available	-0.973948	NaN	-0.806646	3	-0.167302	2.8327	0.736058	1.34163	0.307692	1.04375	HC	protein.degradation.ubiquitin.proteasom	proteasome-related | chr3:5111893-5116007 FORWARD	PF10508	29	29.5.11.2	cytosol,nucleus	C,N	X	n.a	n.a	n.a	0	0	0	0
AT1G22530	locus:2011266	A0A1P8ANK1	PATL2	PATELLIN 2	-0.361763	-0.51566	0.654511	0.153896	-1.01627	-0.862378	0.428135	0.527863	0.615385	1.04352	HC	transport.misc	PATL2 | PATL2 (PATELLIN 2); transporter | chr1:7955493-7958442 REVERSE	PF00650,PF03765	34	34.99	cytosol,plasma membrane	C,PM	X	n.a	n.a	n.a	0	0	0	0
AT5G50310	locus:505006587	Q945N1	no symbol available	no full name available	-1.23337	NaN	-1.05976	3	-0.173605	2.82639	0.735533	1.97654	0.307692	1.04323	HC	not assigned.no ontology	kelch repeat-containing protein | chr5:20474487-20479455 FORWARD	PF13415,PF13415,PF13418,PF13418,PF13422	35	35	nucleus	N	X	n.a	n.a	n.a	0	0	0	0
AT1G63160	locus:2197975	Q9CAM7	EMB2811, RFC2	replication factor C 2, EMBRYO DEFECTIVE 2811	-0.949686	NaN	-0.775876	3	-0.173811	2.82619	0.735516	1.9833	0.307692	1.04321	HC	DNA.synthesis/chromatin structure	replication factor C 40 kDa, putative | chr1:23421864-23423828 REVERSE	PF00004,PF08542	28	28.1	nucleus	N	X	n.a	n.a	n.a	0	0	0	0
AT2G39940	locus:2057765	O04197	COI1	CORONATINE INSENSITIVE 1	-1.21099	NaN	-1.03057	3	-0.180413	2.81959	0.734966	1.70742	0.307692	1.04266	HC	protein.degradation.ubiquitin.E3.SCF.FBOX	COI1 | COI1 (CORONATINE INSENSITIVE 1); protein binding / ubiquitin-protein ligase | chr2:16672493-16675748 REVERSE	PF18511,PF18791	29	29.5.11.4	nucleus	N	X	n.a	n.a	n.a	0	0	0	0
AT1G59960	locus:2197975	A0A654EL92	no symbol available	no full name available	-0.950833	NaN	-0.769948	3	-0.180885	2.81912	0.734926	2.19398	0.307692	1.04262	HC	secondary metabolism.flavonoids.chalcones	aldo/keto reductase, putative | chr1:22071292-22073147 REVERSE	PF00248	16	16.8	cytosol	C	X	n.a	n.a	n.a	0	0	0	0
AT3G49601	locus:6532566150	B3H6J5	no symbol available	no full name available	-0.273947	-0.0842693	NaN	-0.189677	3	2.81032	0.734194	0.447701	0.307692	1.04189	HC	not assigned.unknown	FUNCTIONS IN: molecular_function unknown; INVOLVED IN: biological_process unknown; LOCATED IN: cellular_component unknown; CONTAINS InterPro DOMAIN/s: mRNA splicing factor, Cwf21 (InterPro:IPR013170); BEST Arabidopsis thaliana protein match is: unknown protein (TAIR:AT4G37820.1); Has 58354 Blast hits to 32469 proteins in 1203 species: Archae - 56; Bacteria - 5471; Metazoa - 26539; Fungi - 6511; Plants - 2874; Viruses - 282; Other Eukaryotes - 16621 (source: NCBI BLink). | chr3:18387302-18389564 REVERSE	PF08312	35	35	nucleus	N	X	n.a	n.a	n.a	0	0	0	0
AT3G25580	locus:2077046	A0A1I9LSC3	no symbol available	no full name available	-0.645055	NaN	-0.453539	3	-0.191516	2.80848	0.73404	2.33558	0.307692	1.04173	HC	redox.thioredoxin	thioredoxin-related | chr3:9292485-9294347 FORWARD	PF00085	21	21.1	nucleus	N	X	n.a	n.a	n.a	0	0	0	0
AT1G01610	#N/A	Q9LMM0	GPAT4, ATGPAT4	GLYCEROL-3-PHOSPHATE sn-2-ACYLTRANSFERASE 4	-0.916963	-0.723949	NaN	-0.193014	3	2.80699	0.733916	1.38964	0.307692	1.04161	HC	lipid metabolism.Phospholipid synthesis	ATGPAT4, GPAT4 | GPAT4 (GLYCEROL-3-PHOSPHATE ACYLTRANSFERASE 4); 1-acylglycerol-3-phosphate O-acyltransferase/ acyltransferase | chr1:221691-224340 REVERSE	PF01553,PF12710	11	11.3	golgi	G	X	n.a	n.a	n.a	0	0	0	0
AT1G03760	locus:4010713407	Q8GWP1	no symbol available	no full name available	-1.02444	NaN	-0.82882	3	-0.195622	2.80438	0.733698	2.33517	0.307692	1.04139	HC	not assigned.no ontology	prefoldin subunit family protein | chr1:941062-943377 REVERSE	PF02996	35	35	nucleus	N	X	n.a	n.a	n.a	0	0	0	0
AT2G29360	locus:2057765	Q9ZW19	no symbol available	no full name available	-0.137017	-0.0346086	-0.274099	-0.102408	0.137083	0.0346746	0.50289	2.02249	0.538462	1.04135	HC	misc.nitrilases, *nitrile lyases, berberine bridge enzymes, reticuline oxidases, troponine reductases	tropinone reductase, putative / tropine dehydrogenase, putative | chr2:12603803-12605271 FORWARD	PF13561	26	26.8	cytosol	C	X	n.a	n.a	n.a	0	0	0	0
AT5G38840	locus:504956020	A0A654G6N3	no symbol available	no full name available	-0.876488	-0.678328	NaN	-0.19816	3	2.80184	0.733487	0.488828	0.307692	1.04118	HC	cell.vesicle transport	forkhead-associated domain-containing protein / FHA domain-containing protein | chr5:15551296-15555077 FORWARD	PF00498	31	31.4	nucleus	N	X	n.a	n.a	n.a	0	0	0	0
AT1G18070	locus:2203038	Q8L835	EF-1alpha		-0.459328	-1.38509	0.434012	0.925764	-0.89334	0.0324239	0.502702	0.669027	0.538462	1.04116	HC	signalling.G-proteins	EF-1-alpha-related GTP-binding protein, putative | chr1:6213725-6218335 REVERSE	PF00009,PF03143,PF03144	30	30.5	cytosol	C	X	n.a	n.a	n.a	0	0	0	0
AT3G20630	locus:505006329	Q8L6Y1	TARANI, TTN6, PER1, DA3, ATUBP14, TNI, UBP14	ubiquitin-specific protease 14, TITAN6, TARANI, phosphate deficiency root hair defective1	-1.14011	NaN	-0.938432	3	-0.201675	2.79832	0.733194	2.71807	0.307692	1.04089	HC	protein.degradation.ubiquitin.ubiquitin protease	UBP14, TTN6, ATUBP14 | UBP14 (UBIQUITIN-SPECIFIC PROTEASE 14); ubiquitin-specific protease | chr3:7202773-7208402 REVERSE	PF00443,PF00627,PF00627,PF02148,PF17807	29	29.5.11.5	cytosol	C	X	n.a	n.a	n.a	0	0	0	0
AT5G43960	locus:505006587	F4K7E0	no symbol available	no full name available	-0.452402	NaN	-0.25021	3	-0.202193	2.79781	0.733151	1.11232	0.307692	1.04084	HC	protein.targeting.nucleus	nuclear transport factor 2 (NTF2) family protein / RNA recognition motif (RRM)-containing protein | chr5:17688788-17691939 REVERSE	PF02136,PF00076	29	29.3.1	cytosol,nucleus	C,N	X	n.a	n.a	n.a	0	0	0	0
AT3G16190	locus:2092442	Q93Z51	no symbol available	no full name available	-0.118674	NaN	0.0886479	3	-0.207322	2.79268	0.732723	2.19243	0.307692	1.04042	HC	Co-factor and vitamine metabolism.isochorismatase	isochorismatase hydrolase family protein | chr3:5489701-5491248 REVERSE	PF00857	18	18.1	cytosol	C	X	n.a	n.a	n.a	0	0	0	0
AT5G19350	locus:504955662	Q8VXZ9	RBP45d		-0.512025	NaN	-0.303661	3	-0.208364	2.79164	0.732636	1.84443	0.307692	1.04033	HC	RNA.regulation of transcription.unclassified	RNA-binding protein 45 (RBP45), putative | chr5:6518838-6521474 FORWARD	PF00076,PF00076,PF00076	27	27.3	nucleus,cytosol	N,C	X	n.a	n.a	n.a	0	0	0	0
AT4G00390	locus:2126086	O23063	no symbol available	no full name available	-1.00895	NaN	-0.800329	3	-0.208619	2.79138	0.732615	2.33388	0.307692	1.04031	HC	RNA.regulation of transcription.GeBP like	transcription regulator | chr4:171497-172843 REVERSE	PF04504	27	27.3	nucleus	N	X	n.a	n.a	n.a	0	0	0	0
AT1G78300	locus:2032758	Q01525	GRF2, 14-3-3OMEGA, GF14 OMEGA	general regulatory factor 2, 14-3-3 PROTEIN G-BOX FACTOR14 OMEGA	0.325066	-0.400695	1.02873	0.725761	-0.703667	0.0220949	0.501841	0.718597	0.538462	1.0403	HC	signalling.14-3-3 proteins	GRF2, 14-3-3OMEGA, GF14 OMEGA | GRF2 (GENERAL REGULATORY FACTOR 2); protein binding / protein phosphorylated amino acid binding | chr1:29461671-29463385 FORWARD	PF00244	30	30.7	cytosol	C	X	n.a	n.a	n.a	0	0	0	0
AT3G45980	locus:2077207	O23629	HTB9, H2B	HISTONE H2B	1.16472	1.37912	NaN	-0.214405	3	2.7856	0.732133	0.461207	0.307692	1.03983	HC	DNA.synthesis/chromatin structure.histone.core.H2A	H2B, HTB9 | HTB9; DNA binding | chr3:16897287-16898013 REVERSE	PF00125	28	28.1	nucleus	N	X	n.a	n.a	n.a	0	0	0	0
AT5G13560	locus:504955662	Q8GY46	no symbol available	no full name available	-1.21799	NaN	-0.997425	3	-0.220568	2.77943	0.731619	1.41499	0.307692	1.03931	HC	not assigned.no ontology	unknown protein | chr5:4360631-4366448 REVERSE	#N/A	35	35	golgi	G	X	n.a	n.a	n.a	0	0	0	0
AT5G58440	locus:2024745	Q8L5Z7	SNX2a	sorting nexin 2A	-1.34868	NaN	-1.12606	3	-0.222613	2.77739	0.731449	1.97562	0.307692	1.03914	HC	cell.vesicle transport	SNX2a | SNX2a (SORTING NEXIN 2a); phosphoinositide binding | chr5:23623858-23626787 REVERSE	PF09325,PF00787	31	31.4	golgi	G	X	n.a	n.a	n.a	0	0	0	0
AT5G39500	locus:504956020	Q9FLY5	GNL1, ERMO1	ENDOPLASMIC RETICULUM MORPHOLOGY 1, GNOM-like 1	-2.00907	NaN	-1.78541	3	-0.223656	2.77634	0.731362	1.84793	0.307692	1.03905	HC	development.unspecified	pattern formation protein, putative | chr5:15815274-15820045 FORWARD	PF12783,PF01369	33	33.99	golgi	G	X	n.a	n.a	n.a	0	0	0	0
AT5G53000	locus:505006587	Q8LDQ4	TAP46	2A phosphatase associated protein of 46 kD	-0.796407	NaN	-0.572449	3	-0.223958	2.77604	0.731337	1.22815	0.307692	1.03903	HC	protein.postranslational modification	TAP46 | TAP46 (2A phosphatase associated protein of 46 kD); protein phosphatase type 2A regulator | chr5:21485455-21487991 REVERSE	PF04177	29	29.4	nucleus	N	X	n.a	n.a	n.a	0	0	0	0
AT5G50750	locus:505006587	Q9LUE6	RGP4	reversibly glycosylated polypeptide 4	-0.660929	0.450477	-1.77807	-1.11141	1.11714	0.00573574	0.500478	2.0047	0.538462	1.03894	HC	cell wall.cell wall proteins.RGP	RGP4 | RGP4 (REVERSIBLY GLYCOSYLATED POLYPEPTIDE 4); transferase, transferring hexosyl groups | chr5:20640992-20642660 FORWARD	PF03214	10	10.5	golgi	G	X	n.a	n.a	n.a	0	0	0	0
AT1G23900	locus:2011266	A0A1P8AT76	AP1G2, Gamma-ADR, GAMMA-ADAPTIN 1	Gamma-adaptin, gamma-adaptin 1	-0.825156	NaN	-0.596115	3	-0.229041	2.77096	0.730913	1.22642	0.307692	1.03861	HC	cell.vesicle transport	GAMMA-ADAPTIN 1, Gamma-ADR | GAMMA-ADAPTIN 1 (GAMMA-ADAPTIN 1); binding / clathrin binding / protein binding / protein transporter | chr1:8441171-8447519 FORWARD	PF01602,PF02883	31	31.4	golgi,mitochondrion	G,M	X	n.a	n.a	n.a	0	0	0	0
AT5G12950	locus:504955662	Q9LXU4	no symbol available	no full name available	-0.491497	-0.333622	0.274198	-0.157876	-0.765695	-0.923571	0.423036	0.472585	0.615385	1.03842	HC	not assigned.unknown	catalytic | chr5:4092953-4096975 FORWARD	PF07944	35	35	extracellular	EX	X	n.a	n.a	n.a	0	0	0	0
AT1G12470	locus:2201971	F4IDS7	VPS18	vacuolar protein sorting 18	-1.19701	NaN	-0.965558	3	-0.231453	2.76855	0.730712	1.30989	0.307692	1.0384	HC	protein.targeting.secretory pathway.vacuole	Pep3/Vps18/deep orange family protein | chr1:4251032-4257392 FORWARD	PF00637,PF05131	29	29.3.4	golgi	G	X	n.a	n.a	n.a	0	0	0	0
AT3G11820	locus:4515103042	Q9ZSD4	SYR1, SYP121, PEN1, ATSYP121, AT-SYR1, ATSYR1	PENETRATION1, syntaxin of plants 121, SYNTAXIN RELATED PROTEIN 1	-0.317269	0.153089	0.13814	-0.470358	-0.45541	-0.925768	0.422853	0.702294	0.615385	1.03824	HC	cell.vesicle transport	SYP121, AT-SYR1, ATSYP121, SYR1, ATSYR1, PEN1 | SYP121 (SYNTAXIN OF PLANTS 121); SNAP receptor/ protein anchor | chr3:3729305-3731116 REVERSE	PF00804,PF05739	31	31.4	plasma membrane	PM	X	n.a	n.a	n.a	0	0	0	0
AT4G15900	locus:2130569	Q42384	PRL1	pleiotropic regulatory locus 1	-0.659771	-0.248176	-1.06127	-0.411595	0.401495	-0.0100999	0.499158	1.15132	0.538462	1.03762	HC	signalling.in sugar and nutrient physiology	PRL1 | PRL1 (PLEIOTROPIC REGULATORY LOCUS 1); basal transcription repressor/ nucleotide binding / protein binding | chr4:9023728-9027666 FORWARD	PF00400,PF00400,PF00400,PF00400,PF00400	30	30.1	nucleus	N	Likely PD protein	n.a	n.a	n.a	0	0	0	0
AT5G58030	locus:2024745	Q9FGU1	TRAPPC5		-0.473096	NaN	-0.231835	3	-0.241261	2.75874	0.729895	1.71511	0.307692	1.03759	HC	transport.misc	transport protein particle (TRAPP) component Bet3 family protein | chr5:23486777-23488620 REVERSE	PF04051	34	34.99	golgi	G	X	n.a	n.a	n.a	0	0	0	0
AT5G42090	locus:504956020	Q9FHX6	7TM4		-1.01621	NaN	-0.773938	3	-0.24227	2.75773	0.729811	1.97943	0.307692	1.0375	HC	not assigned.unknown	LOCATED IN: endomembrane system, integral to membrane; EXPRESSED IN: 24 plant structures; EXPRESSED DURING: 14 growth stages; CONTAINS InterPro DOMAIN/s: Transmembrane receptor, eukaryota (InterPro:IPR009637); BEST Arabidopsis thaliana protein match is: unknown protein (TAIR:AT3G09570.1); Has 303 Blast hits to 300 proteins in 77 species: Archae - 0; Bacteria - 0; Metazoa - 180; Fungi - 10; Plants - 90; Viruses - 0; Other Eukaryotes - 23 (source: NCBI BLink). | chr5:16826698-16828454 FORWARD	PF06814	35	35	golgi	G	X	n.a	n.a	n.a	0	0	0	0
AT4G36690	locus:2126679	F4JQG2	ATU2AF65A		-0.393844	NaN	-0.146634	3	-0.24721	2.75279	0.729399	1.30634	0.307692	1.03709	HC	RNA.processing.splicing	ATU2AF65A | ATU2AF65A; RNA binding / nucleic acid binding / nucleotide binding | chr4:17293992-17297722 REVERSE	PF00076	27	27.1	nucleus	N	X	n.a	n.a	n.a	0	0	0	0
AT4G32910	locus:2134438	Q8RXH2	SBB1, NUP85	suppressor of bak1 bkk1, NUCLEOPORIN 85	-1.9354	NaN	-1.68483	3	-0.250575	2.74942	0.729119	2.3297	0.307692	1.03681	HC	not assigned.unknown	INVOLVED IN: biological_process unknown; LOCATED IN: cellular_component unknown; EXPRESSED IN: 23 plant structures; EXPRESSED DURING: 13 growth stages; CONTAINS InterPro DOMAIN/s: Nucleoporin, Nup85-like (InterPro:IPR011502); Has 161 Blast hits to 158 proteins in 60 species: Archae - 0; Bacteria - 0; Metazoa - 128; Fungi - 10; Plants - 21; Viruses - 0; Other Eukaryotes - 2 (source: NCBI BLink). | chr4:15881256-15885416 FORWARD	PF07575	35	35	nucleus	N	X	n.a	NUP85	outer ring	0	0	1	0
AT3G02860	locus:6530298193	Q9M8S7	ARS1	ABA AND ROS SENSITIVE 1	-1.21299	NaN	-0.961936	3	-0.251059	2.74894	0.729078	1.985	0.307692	1.03677	HC	not assigned.unknown	zinc ion binding | chr3:625163-627367 REVERSE	PF12874	35	35	nucleus	N	X	n.a	n.a	n.a	0	0	0	0
AT1G31910	locus:2197975	Q9C6T1	no symbol available	no full name available	-1.09317	-0.929277	-0.311923	-0.163892	-0.781247	-0.945139	0.421238	1.88259	0.615385	1.03662	HC	secondary metabolism.isoprenoids.mevalonate pathway.phosphomevalonate kinase	GHMP kinase family protein | chr1:11457126-11461825 FORWARD	PF08544,PF00288	16	16.1	peroxisome,cytosol,plasma membrane	PX,C,PM	X	n.a	n.a	n.a	0	0	0	0
AT5G11710	locus:504955662	Q8VY07	EPS1	EPSIN1	-0.662108	NaN	-0.407185	3	-0.254923	2.74508	0.728756	1.9808	0.307692	1.03645	HC	not assigned.no ontology.epsin N-terminal homology (ENTH) domain-containing protein	epsin N-terminal homology (ENTH) domain-containing protein / clathrin assembly protein-related | chr5:3772818-3776662 FORWARD	PF01417	35	35	golgi,vacuole	G,V	X	n.a	n.a	n.a	0	0	0	0
AT2G40060	locus:2057765	O04209	CLC2	clathrin light chain 2	-0.0877018	0.0387337	0.734778	-0.126436	-0.822479	-0.948915	0.420924	1.32652	0.615385	1.03631	HC	not assigned.unknown	protein binding / structural molecule | chr2:16726484-16728185 FORWARD	PF01086	35	35	plasma membrane	PM	X	n.a	n.a	n.a	0	0	0	0
AT5G42820	locus:504956020	Q9FMY5	ATU2AF35B, U2AF35B		-0.664854	NaN	-0.40277	3	-0.262084	2.73792	0.72816	1.97931	0.307692	1.03585	HC	RNA.processing.splicing	ATU2AF35B, U2AF35B | U2AF35B; RNA binding / nucleic acid binding / nucleotide binding / zinc ion binding | chr5:17169283-17171704 REVERSE	PF00642,PF00642,PF00076	27	27.1	nucleus	N	X	n.a	n.a	n.a	0	0	0	0
AT4G28520	locus:2117914	A0A1P8B543	CRC, CRU3	CRUCIFERIN C, cruciferin 3	0.397582	0.358347	1.39416	0.0392344	-0.996577	-0.957343	0.420221	0.671827	0.615385	1.03561	HC	development.storage proteins	CRU3, CRC | CRU3 (CRUCIFERIN 3); nutrient reservoir | chr4:14087556-14089796 FORWARD	PF00190,PF00190	33	33.1	extracellular,golgi	EX,G	X	n.a	n.a	n.a	0	0	0	0
AT5G16300	locus:504955662	F4KCR6	COG1	Conserved Oligomeric Golgi Complex 1	-1.77592	NaN	-1.50992	3	-0.265997	2.734	0.727834	1.83811	0.307692	1.03553	HC	not assigned.unknown	FUNCTIONS IN: molecular_function unknown; INVOLVED IN: biological_process unknown; LOCATED IN: cellular_component unknown; EXPRESSED IN: 23 plant structures; EXPRESSED DURING: 13 growth stages; CONTAINS InterPro DOMAIN/s: Vps51/Vps67 (InterPro:IPR014812); Has 204 Blast hits to 183 proteins in 76 species: Archae - 0; Bacteria - 0; Metazoa - 127; Fungi - 34; Plants - 24; Viruses - 0; Other Eukaryotes - 19 (source: NCBI BLink). | chr5:5338119-5342432 FORWARD	PF08700	35	35	golgi,nucleus,cytosol	G,N,C	X	n.a	n.a	n.a	0	0	0	0
AT1G12570	locus:2201971	A0A178W4G2	no symbol available	no full name available	-0.642382	0.188029	-0.509211	-0.830411	-0.133171	-0.963582	0.419702	1.757	0.615385	1.03509	HC	not assigned.no ontology	glucose-methanol-choline (GMC) oxidoreductase family protein | chr1:4277993-4280862 REVERSE	PF05199,PF00732	35	35	extracellular	EX	X	n.a	n.a	n.a	0	0	0	0
AT4G17950	locus:6532568987	Q940I0	AHL13	AT-hook motif nuclear localized protein 13	-0.316391	NaN	-0.0439279	3	-0.272463	2.72754	0.727295	1.73855	0.307692	1.03499	HC	RNA.regulation of transcription.putative transcription regulator	DNA-binding family protein | chr4:9966990-9969232 REVERSE	PF03479	27	27.3	nucleus	N	X	n.a	n.a	n.a	0	0	0	0
AT3G43190	locus:2094483	Q9LXL5	ATSUS4, SUS4	ARABIDOPSIS THALIANA SUCROSE SYNTHASE 4, sucrose synthase 4	-1.26745	NaN	-0.993297	3	-0.274157	2.72584	0.727154	0.880386	0.307692	1.03485	HC	major CHO metabolism.degradation.sucrose.Susy	SUS4, ATSUS4 | SUS4; UDP-glycosyltransferase/ sucrose synthase/ transferase, transferring glycosyl groups | chr3:15179020-15183989 REVERSE	PF00534,PF00862	2	2.2	cytosol	C	X	n.a	n.a	n.a	0	0	0	0
AT2G17790	locus:2053448	Q7X659	ZIP3, VPS35A	VPS35 homolog A, ZIG suppressor 3	-1.12749	NaN	-0.853032	3	-0.274457	2.72554	0.727129	0.863176	0.307692	1.03482	HC	protein.targeting.secretory pathway.vacuole	VPS35A | VPS35A (VPS35 HOMOLOG A) | chr2:7733635-7739673 FORWARD	PF03635	29	29.3.4	golgi	G	X	n.a	n.a	n.a	0	0	0	0
AT2G41600	locus:2057765	A0A178VV36	no symbol available	no full name available	-0.638448	NaN	-0.362632	3	-0.275816	2.72418	0.727015	1.58567	0.307692	1.03471	HC	not assigned.unknown	FUNCTIONS IN: molecular_function unknown; INVOLVED IN: biological_process unknown; LOCATED IN: mitochondrial matrix; EXPRESSED IN: 21 plant structures; EXPRESSED DURING: 13 growth stages; CONTAINS InterPro DOMAIN/s: Mitochondrial glycoprotein (InterPro:IPR003428); BEST Arabidopsis thaliana protein match is: mitochondrial glycoprotein family protein / MAM33 family protein (TAIR:AT1G80720.1); Has 144 Blast hits to 143 proteins in 58 species: Archae - 0; Bacteria - 0; Metazoa - 0; Fungi - 56; Plants - 67; Viruses - 0; Other Eukaryotes - 21 (source: NCBI BLink). | chr2:17344637-17346737 REVERSE	PF02330	35	35	cytosol,mitochondrion	C,M	X	n.a	n.a	n.a	0	0	0	0
AT2G02470	locus:2019893	A0A1P8AYM4	AL6	alfin-like 6	-0.420427	NaN	-0.141241	3	-0.279186	2.72081	0.726734	0.877121	0.307692	1.03443	HC	RNA.regulation of transcription.Alfin-like	AL6 | AL6 (ALFIN-LIKE 6); DNA binding / methylated histone residue binding | chr2:652580-654915 FORWARD	PF00628,PF12165	27	27.3	nucleus	N	X	n.a	n.a	n.a	0	0	0	0
AT5G11200	locus:504955662	F4JWF6	UAP56b	homolog of human UAP56 b	0.304774	NaN	0.585632	3	-0.280858	2.71914	0.726595	0.595943	0.307692	1.03429	HC	DNA.synthesis/chromatin structure	DEAD/DEAH box helicase, putative | chr5:3567175-3571015 FORWARD	PF00270,PF00271	28	28.1	nucleus	N	X	n.a	n.a	n.a	0	0	0	0
AT1G65540	locus:2197975	F4IBH5	AtLETM2, LETM2	leucine zipper-EF-hand-containing transmembrane protein 2	-0.0740893	NaN	-0.713048	3	0.638959	3.63896	0.803247	0.499089	0.230769	1.03402	HC	signalling.calcium	calcium-binding EF hand family protein | chr1:24362382-24366011 REVERSE	PF07766	30	30.3	mitochondrion	M	Likely contaminant	n.a	n.a	n.a	0	0	0	0
AT1G20440	locus:2011266	P31168	AtCOR47, RD17, COR47	cold-regulated 47	0.832022	NaN	1.11643	3	-0.284412	2.71559	0.726299	0.213208	0.307692	1.03399	HC	stress.abiotic.unspecified	COR47, RD17 | COR47 (COLD-REGULATED 47) | chr1:7084409-7085772 REVERSE	PF00257	20	20.2	nucleus	N	X	n.a	n.a	n.a	0	0	0	0
AT3G06400	locus:2057207	F4JAV9	CHR11	chromatin-remodeling protein 11	-0.0359981	-1.54625	-1.24091	1.51025	1.20492	2.71517	0.726264	0.449742	0.307692	1.03396	HC	RNA.regulation of transcription.Chromatin Remodeling Factors	CHR11 | CHR11 (CHROMATIN-REMODELING PROTEIN 11); ATP binding / DNA binding / DNA-dependent ATPase/ helicase/ hydrolase, acting on acid anhydrides, in phosphorus-containing anhydrides / nucleic acid binding / nucleosome binding | chr3:1940992-1946924 FORWARD	PF00271,PF09111,PF09110,PF00176	27	27.3	nucleus	N	X	n.a	n.a	n.a	0	0	0	0
AT4G25900	locus:2117914	Q940G5	no symbol available	no full name available	-0.129505	0.251469	0.467571	-0.380974	-0.597076	-0.97805	0.418496	0.403519	0.615385	1.03388	HC	minor CHO metabolism.others	aldose 1-epimerase family protein | chr4:13161346-13163636 FORWARD	PF01263	3	3.5	extracellular	EX	X	n.a	n.a	n.a	0	0	0	0
AT1G55020	locus:2197975	Q06327	ATLOX1, LOX1	ARABIDOPSIS LIPOXYGENASE 1, lipoxygenase 1	-0.79407	NaN	-0.507417	3	-0.286653	2.71335	0.726112	1.39069	0.307692	1.0338	HC	hormone metabolism.jasmonate.synthesis-degradation.lipoxygenase	LOX1 | LOX1; lipoxygenase | chr1:20525708-20530273 FORWARD	PF00305,PF01477	17	17.7	golgi	G	X	n.a	n.a	n.a	0	0	0	0
AT1G51760	locus:2197975	O04373	IAR3, JR3	IAA-ALANINE RESISTANT 3, JASMONIC ACID RESPONSIVE 3	-0.678307	-0.679955	0.303546	0.00164843	-0.981852	-0.980204	0.418316	1.67955	0.615385	1.0337	HC	hormone metabolism.auxin.synthesis-degradation	IAR3, JR3 | IAR3 (IAA-ALANINE RESISTANT 3); IAA-Ala conjugate hydrolase/ metallopeptidase | chr1:19199419-19201642 FORWARD	PF01546,PF07687	17	17.2	endoplasmic reticulum	ER	X	n.a	n.a	n.a	0	0	0	0
AT5G63910	locus:2024745	P57681	FCLY	farnesylcysteine lyase	-1.1479	NaN	-0.857377	3	-0.290521	2.70948	0.72579	1.23006	0.307692	1.03348	HC	not assigned.unknown	FCLY | FCLY (FARNESYLCYSTEINE LYASE); prenylcysteine oxidase | chr5:25571865-25574087 REVERSE	PF07156,PF13450	35	35	vacuole	V	Likely PD protein	n.a	n.a	n.a	0	0	0	0
AT3G61130	locus:2101916	Q9LE59	GAUT1, LGT1	galacturonosyltransferase 1	-1.29445	-0.993288	-1.53541	-0.301158	0.240969	-0.0601893	0.494984	1.21416	0.538462	1.03345	HC	cell wall.pectin synthesis.homogalacturonan.Galacturonic Acid Trnasferase	GAUT1, LGT1 | GAUT1 (GALACTURONOSYLTRANSFERASE 1); polygalacturonate 4-alpha-galacturonosyltransferase/ transferase, transferring glycosyl groups | chr3:22621969-22625716 FORWARD	PF01501	10	10.4	golgi	G	X	n.a	n.a	n.a	0	0	0	0
AT1G64740	locus:2197975	P11139	TUA1	alpha-1 tubulin	-0.13912	NaN	0.153094	3	-0.292213	2.70779	0.725649	1.15989	0.307692	1.03334	HC	cell.organisation	TUA1 | TUA1 (ALPHA-1 TUBULIN); structural constituent of cytoskeleton | chr1:24050006-24052487 FORWARD	PF00091,PF03953	31	31.1	cytosol	C	X	n.a	n.a	n.a	0	0	0	0
AT5G25250	locus:504955662	Q501E6	FLOT1	flotillin 1	-1.18686	-0.361915	-1.02714	-0.824949	-0.15972	-0.984669	0.417944	1.86074	0.615385	1.03333	HC	not assigned.unknown	FUNCTIONS IN: molecular_function unknown; INVOLVED IN: biological_process unknown; LOCATED IN: plasma membrane, vacuole; EXPRESSED IN: cultured cell; CONTAINS InterPro DOMAIN/s: Band 7 protein (InterPro:IPR001107); BEST Arabidopsis thaliana protein match is: unknown protein (TAIR:AT5G25260.1); Has 4072 Blast hits to 3210 proteins in 656 species: Archae - 10; Bacteria - 1411; Metazoa - 994; Fungi - 195; Plants - 102; Viruses - 10; Other Eukaryotes - 1350 (source: NCBI BLink). | chr5:8749727-8751636 FORWARD	PF01145	35	35	plasma membrane	PM	X	n.a	n.a	n.a	0	0	0	0
AT1G21750	locus:2011266	F4HZN9	PDIL1-1, ATPDI5, PDI5, ATPDIL1-1	PDI-like 1-1, ARABIDOPSIS THALIANA PROTEIN DISULFIDE ISOMERASE 5, PROTEIN DISULFIDE ISOMERASE 5	-0.311532	-0.824926	1.18679	0.513394	-1.49832	-0.984928	0.417923	0.718334	0.615385	1.03331	HC	redox.thioredoxin.PDIL	ATPDIL1-1, ATPDI5, PDI5 | ATPDIL1-1 (PDI-LIKE 1-1); protein disulfide isomerase | chr1:7645700-7648841 FORWARD	PF00085,PF00085,PF13848	21	21.1	endoplasmic reticulum	ER	X	n.a	n.a	n.a	0	0	0	0
AT4G32960	locus:2134438	A0A654FV28	no symbol available	no full name available	-1.30286	NaN	-1.01019	3	-0.292671	2.70733	0.725611	1.70235	0.307692	1.0333	HC	not assigned.unknown	unknown protein | chr4:15908618-15910180 REVERSE	#N/A	35	35	cytosol	C	X	n.a	n.a	n.a	0	0	0	0
AT4G32150	locus:2134438	O49377	ATVAMP711, VAMP711	vesicle-associated membrane protein 711	-0.608652	NaN	-0.315171	3	-0.29348	2.70652	0.725543	1.69763	0.307692	1.03324	HC	cell.vesicle transport	VAMP711, ATVAMP711 | ATVAMP711 (ARABIDOPSIS THALIANA VESICLE-ASSOCIATED MEMBRANE PROTEIN 711) | chr4:15526113-15527879 REVERSE	PF00957,PF13774	31	31.4	vacuole	V	X	n.a	n.a	n.a	0	0	0	0
AT3G16460	locus:2074653	O04310	JAL34	jacalin-related lectin 34	-0.179661	0.454857	0.176093	-0.634519	-0.355754	-0.990272	0.417477	1.18331	0.615385	1.03286	HC	hormone metabolism.jasmonate.induced-regulated-responsive-activated	jacalin lectin family protein | chr3:5592582-5595710 FORWARD	PF01419,PF01419,PF01419,PF01419	17	17.7	endoplasmic reticulum,cytosol	ER,C	X	n.a	n.a	n.a	0	0	0	0
AT1G75220	locus:2032758	Q9FRL3	ERDL6, AtERDL6	ERD6-like 6	-0.787018	NaN	-0.486818	3	-0.3002	2.6998	0.724983	1.69942	0.307692	1.03268	HC	transport.sugars	integral membrane protein, putative | chr1:28229157-28232831 REVERSE	PF00083	34	34.2	vacuole	V	X	n.a	n.a	n.a	0	0	0	0
AT2G40510	locus:2057765	Q8LPJ7	no symbol available	no full name available	-0.188281	0.113757	NaN	-0.302038	3	2.69796	0.72483	1.0307	0.307692	1.03252	HC	protein.synthesis.ribosomal protein.eukaryotic.40S subunit.S26	40S ribosomal protein S26 (RPS26A) | chr2:16918433-16919888 FORWARD	PF01283	29	29.2.1.2	cytosol	C	X	n.a	n.a	n.a	0	0	0	0
AT5G16450	locus:504955662	Q9FFE0	no symbol available	no full name available	1.66866	-0.379581	1.02162	2.04824	0.647042	2.69528	0.724607	1.7027	0.307692	1.0323	HC	C1-metabolism	dimethylmenaquinone methyltransferase family protein | chr5:5373883-5375459 FORWARD	PF03737	25	25	cytosol	C	X	n.a	n.a	n.a	0	0	0	0
AT3G04880	locus:2058934	Q05212	DRT102	DNA-DAMAGE-REPAIR/TOLERATION 2	-0.567035	NaN	-0.260903	3	-0.306132	2.69387	0.724489	2.71032	0.307692	1.03218	HC	DNA.repair	DRT102 | DRT102 (DNA-DAMAGE-REPAIR/TOLERATION 2) | chr3:1346273-1347377 REVERSE	PF07883,PF02502	28	28.2	cytosol	C	X	n.a	n.a	n.a	0	0	0	0
AT1G52030	locus:2197975	A0A1P8ARU9	F-ATMBP, MBP1.2, MBP2	myrosinase-binding protein 2	0.400327	0.43822	0.440221	-0.0378932	-0.0398939	-0.0777872	0.493518	0.59842	0.538462	1.03198	HC	misc.myrosinases-lectin-jacalin	MBP2, MBP1.2, F-ATMBP | MBP2 (MYROSINASE-BINDING PROTEIN 2); sugar binding / thioglucosidase binding | chr1:19345940-19348668 REVERSE	PF01419,PF01419,PF01419,PF01419	26	26.16	cytosol	C	X	n.a	n.a	n.a	0	0	0	0
AT3G12010	locus:4515103042	F4J8L1	no symbol available	no full name available	-1.37929	NaN	-1.06815	3	-0.311139	2.68886	0.724072	1.97482	0.307692	1.03176	HC	not assigned.unknown	FUNCTIONS IN: molecular_function unknown; INVOLVED IN: biological_process unknown; EXPRESSED IN: sperm cell, cultured cell; CONTAINS InterPro DOMAIN/s: Colon cancer-associated Mic1-like (InterPro:IPR009755); Has 126 Blast hits to 120 proteins in 58 species: Archae - 0; Bacteria - 0; Metazoa - 93; Fungi - 0; Plants - 16; Viruses - 0; Other Eukaryotes - 17 (source: NCBI BLink). | chr3:3820352-3825765 FORWARD	PF07035	35	35	golgi	G	X	n.a	n.a	n.a	0	0	0	0
AT1G25490	locus:2011261	Q38845	EER1, ATB BETA BETA, RCN1, REGA	ROOTS CURL IN NPA, ENHANCED ETHYLENE RESPONSE 1	-0.770246	-1.07493	0.539205	0.304681	-1.30945	-1.00477	0.416269	0.930279	0.615385	1.03165	HC	protein.postranslational modification	RCN1, REGA, ATB BETA BETA, EER1 | RCN1 (ROOTS CURL IN NPA); protein phosphatase type 2A regulator | chr1:8951202-8955107 FORWARD	PF02985,PF13646	29	29.4	plasma membrane	PM	X	n.a	n.a	n.a	0	0	0	0
AT3G11910	locus:4515103042	F4J7I2	UBP13, AtUBP13	ubiquitin-specific protease 13	-1.39835	NaN	-1.08431	3	-0.314035	2.68597	0.72383	1.10986	0.307692	1.03152	HC	protein.degradation.ubiquitin	UBP13 | UBP13 (UBIQUITIN-SPECIFIC PROTEASE 13); ubiquitin thiolesterase/ ubiquitin-specific protease | chr3:3761388-3770413 REVERSE	PF00443,PF00917,PF12436,PF14533	29	29.5.11	nucleus,cytosol	N,C	X	n.a	n.a	n.a	0	0	0	0
AT5G62950	locus:2024745	A0A1P8BGY7	no symbol available	no full name available	-0.0113296	0.302858	NaN	-0.314188	3	2.68581	0.723818	1.7035	0.307692	1.03151	HC	not assigned.unknown	catalytic/ nucleotide binding | chr5:25262225-25263867 REVERSE	PF03874	35	35	nucleus,cytosol	N,C	X	n.a	n.a	n.a	0	0	0	0
AT1G52000	locus:2197975	Q9ZU23	no symbol available	no full name available	-0.538113	-0.372573	-0.619442	-0.16554	0.0813293	-0.0842105	0.492982	0.873006	0.538462	1.03144	HC	misc.myrosinases-lectin-jacalin	jacalin lectin family protein | chr1:19333159-19336115 REVERSE	PF01419,PF01419,PF01419	26	26.16	nucleus	N	X	n.a	n.a	n.a	0	0	0	0
AT3G54840	locus:504955712	A0A1I9LT70	AtARA6, ARA-6, ARA6, RABF1, ATRABF1, ATRAB5C		-0.193376	-0.324317	0.0222349	0.130941	-0.215611	-0.0846697	0.492944	1.589	0.538462	1.03141	HC	signalling.G-proteins	ARA6, ATRABF1, ARA-6, ATRAB5C | ARA6; GTP binding / GTPase | chr3:20318412-20321001 FORWARD	PF00071	30	30.5	golgi,plastid	G,P	X	n.a	n.a	n.a	0	0	0	0
AT4G21800	locus:2119003	Q8W586	QQT2, GPN1	quatre-quart2	-0.47347	NaN	-0.157709	3	-0.315761	2.68424	0.723687	0.786528	0.307692	1.03138	HC	cell.division	QQT2 | QQT2 (quatre-quart2); ATP binding / nucleotide binding | chr4:11572790-11575145 FORWARD	PF03029	31	31.2	nucleus	N	X	n.a	n.a	n.a	0	0	0	0
AT2G47980	locus:6530298193	O82265	SCC3, ATSCC3	sister-chromatid cohesion protein 3, SISTER-CHROMATID COHESION PROTEIN 3	-0.808057	NaN	-0.490839	3	-0.317219	2.68278	0.723565	0.502638	0.307692	1.03126	HC	not assigned.unknown	SCC3, ATSCC3 | SCC3 (SISTER-CHROMATID COHESION PROTEIN 3); binding | chr2:19631259-19636978 FORWARD	PF08514	35	35	nucleus	N	X	n.a	n.a	n.a	0	0	0	0
AT4G23430	locus:2117959	A0A1P8B6P7	TIC32, AtTic32-IVa, Tic32-IVa	translocon at the inner envelope membrane of chloroplasts 32-IVa	-0.0945149	NaN	-0.697573	3	0.603058	3.60306	0.800255	2.39502	0.230769	1.03102	HC	misc.short chain dehydrogenase/reductase (SDR)	short-chain dehydrogenase/reductase (SDR) family protein | chr4:12229026-12231658 FORWARD	PF00106	26	26.22	plastid,mitochondrion,peroxisome	P,M,PX	X	n.a	n.a	n.a	0	0	0	0
AT5G49980	locus:505006587	Q9LTX2	AFB5	auxin F-box protein 5	-0.998605	NaN	-0.677684	3	-0.320921	2.67908	0.723257	2.28414	0.307692	1.03095	HC	protein.degradation	AFB5 | AFB5 (Auxin F-Box protein 5); ubiquitin-protein ligase | chr5:20333964-20336665 REVERSE	PF18511,PF18791	29	29.5	nucleus	N	X	n.a	n.a	n.a	0	0	0	0
AT5G43470	locus:505006587	Q8W4J9	HRT, RPP8, RCY1	RECOGNITION OF PERONOSPORA PARASITICA 8, RESISTANT TO CMV(Y) 1, HYPERSENSITIVE RESPONSE TO TCV	-1.4143	-0.683398	-1.11958	-0.7309	-0.294722	-1.02562	0.414532	1.48744	0.615385	1.02992	HC	stress.biotic	RPP8, HRT, RCY1 | RPP8 (RECOGNITION OF PERONOSPORA PARASITICA 8); nucleotide binding | chr5:17462611-17467448 REVERSE	PF00931,PF18052	20	20.1	plasma membrane,cytosol	PM,C	X	n.a	n.a	n.a	0	0	0	0
AT4G18430	locus:2117656	O49513	RABA1e, AtRABA1e	RAB GTPase homolog A1E	0.0722603	-0.251364	0.498679	0.323624	-0.426419	-0.102795	0.491434	0.508413	0.538462	1.0299	HC	signalling.G-proteins	AtRABA1e | AtRABA1e (Arabidopsis Rab GTPase homolog A1e); GTP binding | chr4:10183717-10185280 REVERSE	PF00071	30	30.5	cytosol	C	X	n.a	n.a	n.a	0	0	0	0
AT1G19870	locus:2011266	A0A1P8AP22	IQD32	IQ-domain 32	-0.911387	-1.19883	-0.519627	0.28744	-0.39176	-0.10432	0.491307	0.744763	0.538462	1.02977	HC	signalling.calcium	iqd32 | iqd32 (IQ-domain 32); calmodulin binding | chr1:6895015-6898725 REVERSE	PF00612,PF00612,PF13178	30	30.3	cytosol	C	X	n.a	n.a	n.a	0	0	0	0
AT4G32180	locus:2134438	F4JTJ6	ATPANK2, PANK2	pantothenate kinase 2	-1.36816	NaN	-1.03238	3	-0.335781	2.66422	0.722018	1.38745	0.307692	1.02971	HC	Co-factor and vitamine metabolism.pantothenate.pantothenate kinase (PANK)	ATPANK2 | ATPANK2 (PANTOTHENATE KINASE 2); pantothenate kinase | chr4:15537559-15543779 REVERSE	PF01937,PF03630	18	18.4	cytosol	C	X	n.a	n.a	n.a	0	0	0	0
AT2G42610	locus:2057765	Q9S7R3	LSH10	LIGHT SENSITIVE HYPOCOTYLS 10	0.220535	NaN	0.566677	3	-0.346143	2.65386	0.721155	1.70011	0.307692	1.02885	HC	not assigned.unknown	LSH10 | LSH10 (LIGHT SENSITIVE HYPOCOTYLS 10) | chr2:17747917-17750440 FORWARD	PF04852	35	35	nucleus	N	X	n.a	n.a	n.a	0	0	0	0
AT4G12960	locus:2135738	F4JRI7	GILT, AtGILT	gamma-interferon-responsive lysosomal thiol reductase	-0.0896933	-0.365558	1.22492	0.275865	-1.31462	-1.03875	0.413437	1.57749	0.615385	1.02882	HC	not assigned.no ontology	gamma interferon responsive lysosomal thiol reductase family protein / GILT family protein | chr4:7583272-7584630 FORWARD	PF03227	35	35	extracellular	EX	X	n.a	n.a	n.a	0	0	0	0
AT1G35820	locus:2197975	F4I004	no symbol available	no full name available	-0.192319	NaN	0.162012	3	-0.354332	2.64567	0.720472	2.31929	0.307692	1.02816	HC	not assigned.unknown	unknown protein | chr1:13308119-13309257 REVERSE	#N/A	35	35	nucleus	N	X	n.a	n.a	n.a	0	0	0	0
AT5G08380	locus:504955662	A0A1P8BFT2	AtAGAL1, AGAL1	alpha-galactosidase 1	-0.128021	0.315231	0.476508	-0.443252	-0.604529	-1.04778	0.412685	0.685237	0.615385	1.02807	HC	minor CHO metabolism.galactose.alpha-galactosidases	AtAGAL1 | AtAGAL1 (Arabidopsis thaliana ALPHA-GALACTOSIDASE 1); alpha-galactosidase/ catalytic/ hydrolase, hydrolyzing O-glycosyl compounds | chr5:2694677-2697724 REVERSE	PF16499,PF17801	3	3.8	extracellular	EX	X	n.a	n.a	n.a	0	0	0	0
AT1G64160	locus:2197975	Q9SH66	DIR5, AtDIR5	dirigent protein 5	-0.0784525	0.410159	0.492672	-0.488611	-0.571125	-1.05974	0.411689	2.37062	0.615385	1.02707	HC	stress.biotic.PR-proteins	disease resistance-responsive family protein / dirigent family protein | chr1:23814010-23814839 FORWARD	PF03018	20	20.1	extracellular	EX	X	n.a	n.a	n.a	0	0	0	0
AT3G09940	locus:504955667	B3H5M0	MDAR3, AtMDAR3	MONODEHYDROASCORBATE REDUCTASE 3	-0.560844	NaN	-0.193331	3	-0.367513	2.63249	0.719374	1.58626	0.307692	1.02707	HC	redox.ascorbate and glutathione.ascorbate	MDHAR, ATMDAR3 | MDHAR (MONODEHYDROASCORBATE REDUCTASE); monodehydroascorbate reductase (NADH) | chr3:3056375-3059148 REVERSE	PF07992	21	21.2	cytosol	C	X	n.a	n.a	n.a	0	0	0	0
AT3G08030	locus:2057207	Q9C6U3	AthA2-1		-0.327184	-0.49082	0.896757	0.163636	-1.22394	-1.06031	0.411641	0.572169	0.615385	1.02703	HC	not assigned.unknown	unknown protein | chr3:2564033-2566002 FORWARD	PF04862,PF04862	35	35	extracellular,cytosol	EX,C	X	n.a	n.a	n.a	0	0	0	0
AT3G18760	locus:505006329	A0A384KBE6	no symbol available	no full name available	-0.586034	-0.217409	NaN	-0.368625	3	2.63137	0.719281	2.181	0.307692	1.02697	HC	protein.synthesis.ribosomal protein.prokaryotic.unknown organellar.30S subunit.S6	ribosomal protein S6 family protein | chr3:6457690-6459627 REVERSE	PF01250	29	29.2.1.1	cytosol,mitochondrion	C,M	X	n.a	n.a	n.a	0	0	0	0
AT3G02520	locus:6530298193	Q96300	GRF7, GF14 NU	general regulatory factor 7	-0.054726	-0.263864	0.294264	0.209138	-0.34899	-0.139851	0.488346	0.690704	0.538462	1.02681	HC	signalling.14-3-3 proteins	GRF7, GF14 NU | GRF7 (GENERAL REGULATORY FACTOR 7); protein binding / protein phosphorylated amino acid binding | chr3:526437-528313 REVERSE	PF00244	30	30.7	cytosol	C	Likely PD protein	n.a	n.a	n.a	0	0	0	0
AT5G16050	locus:504955662	P42645	GRF5, GF14 UPSILON	general regulatory factor 5	0.72551	0.0536043	1.53786	0.671906	-0.812352	-0.140447	0.488296	0.593697	0.538462	1.02676	HC	signalling.14-3-3 proteins	GRF5, GF14 UPSILON | GRF5 (GENERAL REGULATORY FACTOR 5); ATP binding / protein binding / protein phosphorylated amino acid binding | chr5:5243745-5245820 REVERSE	PF00244	30	30.7	cytosol	C	X	n.a	n.a	n.a	0	0	0	0
AT3G18130	locus:505006329	Q9LV28	RACK1C, RACK1C_AT	receptor for activated C kinase 1C	-0.994109	NaN	-0.622643	3	-0.371466	2.62853	0.719044	2.14116	0.307692	1.02674	HC	protein.postranslational modification	RACK1C_AT | RACK1C_AT (RECEPTOR FOR ACTIVATED C KINASE 1 C); nucleotide binding | chr3:6210904-6212433 REVERSE	PF00400,PF00400,PF00400,PF00400,PF00400,PF00400,PF00400	29	29.4	cytosol	C	X	n.a	n.a	n.a	0	0	0	0
AT2G38170	locus:2057765	F4IS06	RCI4, ATCAX1, CAX1	RARE COLD INDUCIBLE 4, cation exchanger 1	-0.0949558	NaN	0.281367	3	-0.376323	2.62368	0.71864	1.07757	0.307692	1.02633	HC	transport.calcium	CAX1, ATCAX1, RCI4 | CAX1 (cation exchanger 1); calcium ion transmembrane transporter/ calcium:cation antiporter/ calcium:hydrogen antiporter | chr2:15990045-15993278 REVERSE	PF01699,PF01699	34	34.21	vacuole,plastid	V,P	X	n.a	n.a	n.a	0	0	0	0
AT5G35430	locus:504956020	Q93ZI7	NOT10		-1.53865	NaN	-1.16164	3	-0.377007	2.62299	0.718583	1.3295	0.307692	1.02628	HC	not assigned.unknown	binding | chr5:13661923-13666015 FORWARD	#N/A	35	35	nucleus	N	X	n.a	n.a	n.a	0	0	0	0
AT5G53850	locus:505006587	A0A178UQC1	DEP1	DEHYDRATASE-ENOLASE-PHOSPHATASE-COMPLEX 1	-0.724253	NaN	-0.346637	3	-0.377616	2.62238	0.718532	1.83675	0.307692	1.02622	HC	minor CHO metabolism.others	haloacid dehalogenase-like hydrolase family protein | chr5:21860997-21864926 REVERSE	PF00596	3	3.5	cytosol,plastid	C,P	X	n.a	n.a	n.a	0	0	0	0
AT1G17370	locus:2203038	B3H4Q3	UBP1B	oligouridylate binding protein 1B	-0.592548	NaN	-0.212881	3	-0.379668	2.62033	0.718361	1.97055	0.307692	1.02605	HC	RNA.processing.splicing	UBP1B | UBP1B (oligouridylate binding protein 1B); mRNA 3'-UTR binding | chr1:5951542-5955037 REVERSE	PF00076,PF00076,PF00076	27	27.1	nucleus,mitochondrion	N,M	X	n.a	n.a	n.a	0	0	0	0
AT3G16830	locus:2093427	Q9LRZ0	TPR2	TOPLESS-related 2	-1.30348	NaN	-0.923146	3	-0.380334	2.61967	0.718306	1.51099	0.307692	1.026	HC	development.unspecified	TPR2 | TPR2 (TOPLESS-RELATED 2) | chr3:5731534-5737772 FORWARD	PF00400,PF00400	33	33.99	nucleus	N	X	n.a	n.a	n.a	0	0	0	0
AT3G27300	locus:504955737	A0A1I9LLZ6	G6PD5	glucose-6-phosphate dehydrogenase 5	-0.650618	NaN	-0.268896	3	-0.381722	2.61828	0.71819	1.03086	0.307692	1.02588	HC	OPP.oxidative PP.G6PD	G6PD5 | G6PD5 (glucose-6-phosphate dehydrogenase 5); glucose-6-phosphate dehydrogenase | chr3:10083049-10086696 REVERSE	PF00479,PF02781	7	7.1	cytosol	C	X	n.a	n.a	n.a	0	0	0	0
AT5G47770	locus:505006587	Q09152	FPS1	farnesyl diphosphate synthase 1	-0.450331	NaN	-0.0643548	3	-0.385976	2.61402	0.717835	1.19889	0.307692	1.02553	HC	secondary metabolism.isoprenoids.mevalonate pathway.farnesyl pyrophosphate synthetase	FPS1 | FPS1 (FARNESYL DIPHOSPHATE SYNTHASE 1); dimethylallyltranstransferase/ geranyltranstransferase | chr5:19345173-19347629 FORWARD	PF00348	16	16.1	cytosol	C	X	n.a	n.a	n.a	0	0	0	0
AT1G43190	locus:2197975	A8MR27	PTB3	polypyrimidine tract-binding protein 3	-0.586672	NaN	-0.199105	3	-0.387567	2.61243	0.717703	1.4787	0.307692	1.0254	HC	RNA.processing	polypyrimidine tract-binding protein, putative / heterogeneous nuclear ribonucleoprotein, putative | chr1:16275108-16278624 REVERSE	PF00076,PF00076,PF11835,PF13893	27	27.1	nucleus	N	X	n.a	n.a	n.a	0	0	0	0
AT1G65860	locus:2197975	Q9SS04	FMO GS-OX1	flavin-monooxygenase glucosinolate S-oxygenase 1	-0.713362	NaN	-0.325199	3	-0.388163	2.61184	0.717653	1.69565	0.307692	1.02535	HC	misc.oxidases - copper, flavone etc	FMO GS-OX1 | FMO GS-OX1 (FLAVIN-MONOOXYGENASE GLUCOSINOLATE S-OXYGENASE 1); 3-methylthiopropyl glucosinolate S-oxygenase/ 4-methylthiopropyl glucosinolate S-oxygenase/ 5-methylthiopropyl glucosinolate S-oxygenase/ 6-methylthiopropyl glucosinolate S-oxygenase/ 7-methyl | chr1:24499066-24502745 REVERSE	PF00743,PF00743	26	26.7	cytosol	C	X	n.a	n.a	n.a	0	0	0	0
AT1G54690	locus:2197975	Q9S9K7	H2AXB, HTA3, G-H2AX, GAMMA-H2AX	histone H2A 3, GAMMA H2AX, gamma histone variant H2AX	3.28741	2.59543	1.36797	0.691986	1.91945	2.61143	0.717619	0.126723	0.307692	1.02531	HC	DNA.synthesis/chromatin structure.histone.core.H2A	HTA3, H2AXB, G-H2AX, GAMMA-H2AX | GAMMA-H2AX (GAMMA HISTONE VARIANT H2AX); DNA binding | chr1:20414316-20415287 REVERSE	PF00125,PF16211	28	28.1	nucleus	N	X	n.a	n.a	n.a	0	0	0	0
AT1G21720	locus:2011266	Q9XI05	PBC1	proteasome beta subunit C1	0.293687	NaN	0.682451	3	-0.388764	2.61124	0.717603	0.518856	0.307692	1.0253	HC	protein.degradation.ubiquitin.proteasom	PBC1 | PBC1 (PROTEASOME BETA SUBUNIT C1); peptidase/ threonine-type endopeptidase | chr1:7626283-7628262 FORWARD	PF00227	29	29.5.11.2	cytosol,nucleus	C,N	X	n.a	n.a	n.a	0	0	0	0
AT1G76790	locus:2032758	Q9SRD4	IGMT5	indole glucosinolate O-methyltransferase 5	-0.505193	NaN	-0.11587	3	-0.389324	2.61068	0.717556	1.58338	0.307692	1.02525	HC	secondary metabolism.simple phenols	O-methyltransferase family 2 protein | chr1:28822186-28823673 REVERSE	PF00891,PF08100	16	16.10	vacuole	V	X	n.a	n.a	n.a	0	0	0	0
AT5G52040	locus:505006587	A0A1P8BAJ3	ATRSP41, RS41, At-RS41	arginine/serine-rich splicing factor 41	0.346884	-0.817934	-1.09724	1.16482	1.44413	2.60895	0.717412	0.358718	0.307692	1.0251	HC	RNA.processing.splicing	ATRSP41 | ATRSP41; RNA binding / nucleic acid binding / nucleotide binding | chr5:21130320-21133551 FORWARD	PF00076,PF00076	27	27.1	nucleus	N	X	n.a	n.a	n.a	0	0	0	0
AT1G14830	locus:2201971	Q8LF21	ADL1C, ADL5, DRP1C, DL1C	DYNAMIN RELATED PROTEIN 1C, DYNAMIN-like 1C, ARABIDOPSIS DYNAMIN-LIKE PROTEIN 5	-0.489935	-0.617933	-0.199786	0.127998	-0.290149	-0.16215	0.486487	0.695911	0.538462	1.02495	HC	misc.dynamin	ADL1C, ADL5, DRP1C | ADL1C (ARABIDOPSIS DYNAMIN-LIKE PROTEIN 1C); GTP binding / GTPase | chr1:5107421-5111670 REVERSE	PF02212,PF00350,PF01031	26	26.17	cytosol	C	X	n.a	n.a	n.a	0	0	0	0
AT3G17020	locus:2093427	A0A1I9LPQ2	no symbol available	no full name available	0.146429	0.229991	1.15392	-0.0835616	-1.00749	-1.09105	0.409079	1.31124	0.615385	1.02446	HC	stress.abiotic.cold	universal stress protein (USP) family protein | chr3:5802536-5804157 REVERSE	PF00582	20	20.2	cytosol,plasma membrane	C,PM	X	n.a	n.a	n.a	0	0	0	0
AT1G17720	locus:2203038	Q39247	ATB BETA		-1.61697	NaN	-1.21511	3	-0.401857	2.59814	0.716512	1.69943	0.307692	1.0242	HC	protein.postranslational modification	ATB BETA | ATB BETA; nucleotide binding / protein phosphatase type 2A regulator | chr1:6093208-6098383 REVERSE	PF00400,PF00400	29	29.4	nucleus	N	X	n.a	n.a	n.a	0	0	0	0
AT3G43540	locus:2094483	Q9M236	no symbol available	no full name available	-0.492042	NaN	-0.0898552	3	-0.402187	2.59781	0.716484	1.30263	0.307692	1.02418	HC	not assigned.unknown	unknown protein | chr3:15430689-15433187 FORWARD	PF07082	35	35	plastid,vacuole	P,V	X	n.a	n.a	n.a	0	0	0	0
AT5G10230	locus:504955662	Q9LX07	ANN7, ANNAT7	ANNEXIN 7, annexin 7	-0.984577	NaN	-0.579562	3	-0.405016	2.59498	0.716249	1.9741	0.307692	1.02394	HC	cell.organisation	ANNAT7, ANN7 | ANNAT7 (ANNEXIN ARABIDOPSIS 7); calcium ion binding / calcium-dependent phospholipid binding | chr5:3209540-3211423 REVERSE	PF00191,PF00191,PF00191,PF00191	31	31.1	cytosol	C	X	n.a	n.a	n.a	0	0	0	0
AT2G44610	locus:2042351	O80501	ATRAB6A, RAB6, RAB6A, ATRABH1B		0.414528	0.0868817	0.917235	0.327646	-0.502707	-0.175061	0.485412	0.779448	0.538462	1.02387	HC	signalling.G-proteins	RAB6, ATRABH1B, ATRAB6A, RAB6A | RAB6A; GTP binding / protein binding | chr2:18411426-18414081 REVERSE	PF00071	30	30.5	golgi	G	X	n.a	n.a	n.a	0	0	0	0
AT1G51160	locus:2197975	Q9SYB8	BET5, AtBET5		-0.50683	NaN	-0.0921976	3	-0.414633	2.58537	0.715447	1.69062	0.307692	1.02314	HC	not assigned.no ontology	synbindin, putative | chr1:18949595-18951783 FORWARD	PF04099	35	35	cytosol	C	X	n.a	n.a	n.a	0	0	0	0
AT1G70410	locus:2197975	Q94CE4	BCA4, ATBCA4, CA4	beta carbonic anhydrase 4, BETA CARBONIC ANHYDRASE 4	0.174454	0.330978	1.12822	-0.156524	-0.953764	-1.11029	0.407476	0.317652	0.615385	1.02286	HC	TCA / org transformation.carbonic anhydrases	ATBCA4, BCA4 | carbonic anhydrase, putative / carbonate dehydratase, putative | chr1:26533926-26538333 REVERSE	PF00484	8	8.3	cytosol,plasma membrane	C,PM	X	n.a	n.a	n.a	0	0	0	0
AT4G21150	locus:2133149	F4JIM7	RPN2, HAP6	HAPLESS 6, RIBOPHORIN II	-0.382693	-4.56075e-05	0.345658	-0.382648	-0.728351	-1.111	0.407417	0.676755	0.615385	1.0228	HC	development.unspecified	HAP6 | HAP6 (HAPLESS 6); dolichyl-diphosphooligosaccharide-protein glycotransferase | chr4:11278429-11283848 FORWARD	PF05817	33	33.99	endoplasmic reticulum	ER	X	n.a	n.a	n.a	0	0	0	0
AT5G61060	locus:2024745	F4K1Z5	ATHDA5, HDA05, HDA5	histone deacetylase 5	-1.32233	NaN	-0.901683	3	-0.420642	2.57936	0.714946	2.29636	0.307692	1.02264	HC	RNA.regulation of transcription.HDA	HDA05, HDA5, ATHDA5 | HDA05 (HISTONE DEACETYLASE 5); histone deacetylase | chr5:24566791-24571066 REVERSE	PF00850	27	27.3	nucleus,cytosol	N,C	X	n.a	n.a	n.a	0	0	0	0
AT2G39050	locus:2057765	Q945P1	EULS3, ArathEULS3	Euonymus lectin S3	-0.614427	-0.0516029	-0.0603021	-0.562824	-0.554125	-1.11695	0.406921	1.87215	0.615385	1.02231	HC	not assigned.no ontology.hydroxyproline rich proteins	hydroxyproline-rich glycoprotein family protein | chr2:16303403-16305629 FORWARD	#N/A	35	35	plasma membrane	PM	X	n.a	n.a	n.a	0	0	0	0
AT4G09720	locus:6532565731	F4JKR6	RABG3A, ATRABG3A	RAB GTPase homolog G3A	-0.376823	-0.290852	-0.268371	-0.0859712	-0.108452	-0.194423	0.483798	1.404	0.538462	1.02226	HC	signalling.G-proteins	ATRABG3A | Ras-related GTP-binding protein, putative | chr4:6132917-6135183 FORWARD	PF00071	30	30.5	golgi,cytosol	G,C	X	n.a	n.a	n.a	0	0	0	0
AT2G29530	locus:2057765	F4IKQ3	TIM10, AtTIM10	TRANSLOCASE OF THE INNER MEMBRANE 10	0.100381	NaN	0.531104	3	-0.430723	2.56928	0.714106	1.96709	0.307692	1.0218	HC	protein.targeting.mitochondria	mitochondrial import inner membrane translocase (TIM10) | chr2:12640800-12642332 REVERSE	PF02953	29	29.3.2	mitochondrion,cytosol	M,C	Likely PD protein	n.a	n.a	n.a	0	0	0	0
AT5G08590	locus:504955662	A0A1P8BD58	SNRK2-1, SNRK2.1, SRK2G, ASK2	SNF1-related protein kinase 2.1, ARABIDOPSIS SERINE/THREONINE KINASE 2	-0.261843	NaN	0.169911	3	-0.431754	2.56825	0.714021	1.0867	0.307692	1.02171	HC	signalling.kinase.cytoplasmic kinase.signal transduction.Snf related kinase 2.ABA signaling	ASK2, SNRK2-1, SNRK2.1, SRK2G | SNRK2.1 (SNF1-RELATED PROTEIN KINASE 2.1); kinase/ protein kinase | chr5:2783331-2786094 FORWARD	PF00069	30	30.30.1.9	nucleus	N	X	n.a	n.a	n.a	0	0	0	0
AT3G23640	locus:2087669	A0A1I9LTS6	HGL1	heteroglycan glucosidase 1	-1.4641	NaN	-1.01116	3	-0.45294	2.54706	0.712255	1.8325	0.307692	1.01995	HC	major CHO metabolism.degradation.starch.starch cleavage	HGL1 | HGL1 (heteroglycan glucosidase 1); hydrolase, hydrolyzing O-glycosyl compounds | chr3:8501813-8509584 FORWARD	PF01055,PF13802,PF17137	2	2.2	cytosol	C	Likely PD protein	n.a	n.a	n.a	0	0	0	0
AT3G27430	locus:504955737	F4IWI5	PBB1		0.453773	NaN	0.918034	3	-0.464261	2.53574	0.711312	1.00796	0.307692	1.019	HC	protein.degradation.ubiquitin.proteasom	PBB1 | PBB1; endopeptidase/ peptidase/ threonine-type endopeptidase | chr3:10152517-10155342 FORWARD	PF00227	29	29.5.11.2	cytosol,nucleus	C,N	X	n.a	n.a	n.a	0	0	0	0
AT5G39590	locus:504956020	Q9FKA3	OXR5	oxidation resistance 5	-0.893601	NaN	-0.42465	3	-0.468951	2.53105	0.710921	1.09041	0.307692	1.01861	HC	not assigned.unknown	FUNCTIONS IN: molecular_function unknown; INVOLVED IN: N-terminal protein myristoylation; LOCATED IN: cellular_component unknown; EXPRESSED IN: 24 plant structures; EXPRESSED DURING: 15 growth stages; CONTAINS InterPro DOMAIN/s: TLDc (InterPro:IPR006571); Has 144 Blast hits to 144 proteins in 62 species: Archae - 0; Bacteria - 0; Metazoa - 76; Fungi - 9; Plants - 26; Viruses - 0; Other Eukaryotes - 33 (source: NCBI BLink). | chr5:15851392-15853990 FORWARD	PF07534	35	35	golgi	G	X	n.a	n.a	n.a	0	0	0	0
AT5G08260	locus:504955662	Q9LEY1	scpl35	serine carboxypeptidase-like 35	0.165931	0.624716	0.869196	-0.458786	-0.703265	-1.16205	0.403162	0.896819	0.615385	1.01855	HC	protein.degradation.serine protease	scpl35 | scpl35 (serine carboxypeptidase-like 35); serine-type carboxypeptidase | chr5:2657151-2661416 FORWARD	PF00450	29	29.5.5	extracellular	EX	X	n.a	n.a	n.a	0	0	0	0
AT5G13780	locus:504955662	Q9FKI4	NAA10	N-terminal acetyltransferase 10	-0.610351	NaN	-0.140225	3	-0.470126	2.52987	0.710823	2.29135	0.307692	1.01852	HC	amino acid metabolism.degradation.glutamate family.glutamine	GCN5-related N-acetyltransferase, putative | chr5:4447259-4448646 REVERSE	PF00583	13	13.2	cytosol	C	X	n.a	n.a	n.a	0	0	0	0
AT3G56150	locus:2082692	O49160	ATEIF3C-1, EIF3C, EIF3C-1, TIF3C1, ATTIF3C1	eukaryotic translation initiation factor 3C	0.870859	-0.896862	0.110789	1.76772	0.76007	2.52779	0.710649	0.351999	0.307692	1.01834	HC	protein.synthesis.initiation	EIF3C, ATEIF3C-1, EIF3C-1, ATTIF3C1, TIF3C1 | EIF3C (EUKARYOTIC TRANSLATION INITIATION FACTOR 3C); translation initiation factor | chr3:20833584-20837157 REVERSE	PF01399,PF05470	29	29.2	cytosol,nucleus	C,N	X	n.a	n.a	n.a	0	0	0	0
AT3G61540	locus:2098936	Q9M314	PAP2	prolyl aminopeptidase 2	-0.85617	NaN	-0.383097	3	-0.473073	2.52693	0.710577	1.22771	0.307692	1.01827	HC	protein.degradation	peptidase family protein | chr3:22773386-22775827 FORWARD	PF00561	29	29.5	cytosol	C	X	n.a	n.a	n.a	0	0	0	0
AT4G12790	locus:2135600	Q8W4C1	GPN3		-0.735365	NaN	-0.260546	3	-0.474819	2.52518	0.710432	1.47838	0.307692	1.01812	HC	not assigned.no ontology	ATP-binding family protein | chr4:7517055-7519422 REVERSE	PF03029	35	35	golgi,cytosol	G,C	X	n.a	n.a	n.a	0	0	0	0
AT3G54600	locus:504955712	Q9M1G8	DJ1F, DJ-1f		-0.495776	-0.178897	0.360725	-0.316879	-0.856502	-1.17338	0.402218	1.47189	0.615385	1.0176	HC	not assigned.no ontology	DJ-1 family protein | chr3:20210859-20213080 FORWARD	PF01965,PF01965	35	35	extracellular	EX	X	n.a	n.a	n.a	0	0	0	0
AT1G03880	locus:4010713407	P15456	CRB, CRU2	CRUCIFERIN B, cruciferin 2	-0.50963	0.126853	0.0279177	-0.636483	-0.537548	-1.17403	0.402164	1.01746	0.615385	1.01755	HC	development.storage proteins	CRU2, CRB | CRU2 (CRUCIFERIN 2); nutrient reservoir | chr1:985751-988146 FORWARD	PF00190,PF00190	33	33.1	endoplasmic reticulum	ER	X	n.a	n.a	n.a	0	0	0	0
AT1G33590	locus:2197975	A0A1P8AWX3	no symbol available	no full name available	0.724494	0.918998	1.7053	-0.194504	-0.980805	-1.17531	0.402058	0.54404	0.615385	1.01744	HC	stress.biotic.PR-proteins	disease resistance protein-related / LRR protein-related | chr1:12177777-12179413 FORWARD	PF08263,PF13855,PF13855	20	20.1	extracellular	EX	X	n.a	n.a	n.a	0	0	0	0
AT5G52640	locus:505006587	P27323	HSP81-1, ATHSP90.1, HSP81.1, AtHsp90-1, HSP83, ATHS83, HSP90.1	HEAT SHOCK PROTEIN 90-1, heat shock protein 90.1, HEAT SHOCK PROTEIN 83, HEAT SHOCK PROTEIN 81-1	0.227086	-1.2386	-0.822307	1.46569	1.04939	2.51508	0.70959	0.292561	0.307692	1.01728	HC	stress.abiotic.heat	HSP81-1, ATHS83, HSP81.1, HSP83, ATHSP90.1 | ATHSP90.1 (HEAT SHOCK PROTEIN 90.1); ATP binding / unfolded protein binding | chr5:21352399-21355361 FORWARD	PF00183,PF02518	20	20.2	cytosol	C	X	n.a	n.a	n.a	0	0	0	0
AT3G53230	locus:2101978	Q9SCN8	AtCDC48B	cell division cycle 48B	-1.42471	NaN	-0.938883	3	-0.485827	2.51417	0.709514	1.69611	0.307692	1.01721	HC	cell.division	cell division cycle protein 48, putative / CDC48, putative | chr3:19723351-19726672 FORWARD	PF00004,PF00004,PF02359,PF02933,PF17862,PF17862	31	31.2	cytosol,nucleus	C,N	X	n.a	n.a	n.a	0	0	0	0
AT4G28300	locus:2117914	F4JL78	FLOE1	FLOE1	-0.365632	-0.00944999	-0.463078	-0.356182	0.097446	-0.258736	0.478439	0.763017	0.538462	1.0169	HC	cell wall.cell wall proteins.HRGP	hydroxyproline-rich glycoprotein family protein | chr4:14014653-14017068 FORWARD	PF07223	10	10.5	nucleus	N	X	n.a	n.a	n.a	0	0	0	0
AT2G29130	locus:2057765	O81081	LAC2, ATLAC2	laccase 2	-0.833563	0.282045	-0.764467	-1.11561	-0.0690954	-1.1847	0.401275	1.33114	0.615385	1.01666	HC	secondary metabolism.simple phenols	LAC2, ATLAC2 | LAC2 (laccase 2); laccase | chr2:12524889-12527747 REVERSE	PF00394,PF07731,PF07732	16	16.10	extracellular	EX	X	n.a	n.a	n.a	0	0	0	0
AT1G16820	locus:2203038	A0A7G2DTR5	no symbol available	no full name available	0.590757	NaN	1.08365	3	-0.492895	2.50711	0.708925	1.30613	0.307692	1.01662	HC	transport.p- and v-ATPases	vacuolar ATP synthase catalytic subunit-related / V-ATPase-related / vacuolar proton pump-related | chr1:5756835-5758464 REVERSE	#N/A	34	34.1	vacuole,cytosol,golgi	V,C,G	X	n.a	n.a	n.a	0	0	0	0
AT3G60190	locus:2101482	Q9FNX5	ADLP2, DRP1E, EDR3, DL1E, ADL1E, ADL4	DYNAMIN-RELATED PROTEIN 1E, ARABIDOPSIS DYNAMIN-LIKE 4, DYNAMIN-like 1E, ENHANCED DISEASE RESISTANCE 3, DYNAMIN-LIKE PROTEIN 2	-0.454939	-0.573639	-0.0711291	0.1187	-0.38381	-0.26511	0.477907	0.790911	0.538462	1.01637	HC	misc.dynamin	ADL4, ADLP2, EDR3, DRP1E, ADL1E | ADL1E (ARABIDOPSIS DYNAMIN-LIKE 1E); GTP binding / GTPase | chr3:22244169-22247833 REVERSE	PF00350,PF02212,PF01031	26	26.17	cytosol	C	X	n.a	n.a	n.a	0	0	0	0
AT5G64460	locus:2024745	Q9FGF0	no symbol available	no full name available	-0.656372	NaN	-0.15856	3	-0.497812	2.50219	0.708516	2.30473	0.307692	1.01621	HC	not assigned.unknown	FUNCTIONS IN: molecular_function unknown; INVOLVED IN: biological_process unknown; LOCATED IN: cellular_component unknown; EXPRESSED IN: 22 plant structures; EXPRESSED DURING: 13 growth stages; CONTAINS InterPro DOMAIN/s: Phosphoglycerate mutase (InterPro:IPR013078); BEST Arabidopsis thaliana protein match is: unknown protein (TAIR:AT1G58280.3); Has 385 Blast hits to 382 proteins in 84 species: Archae - 0; Bacteria - 19; Metazoa - 2; Fungi - 201; Plants - 67; Viruses - 0; Other Eukaryotes - 96 (source: NCBI BLink). | chr5:25772849-25775568 REVERSE	PF00300	35	35	cytosol	C	X	n.a	n.a	n.a	0	0	0	0
AT1G01960	#N/A	Q9LPC5	BIG3, EDA10	embryo sac development arrest 10, BIG3	-1.31885	-1.66229	-0.707885	0.343436	-0.610965	-0.267529	0.477706	0.817428	0.538462	1.01617	HC	signalling.G-proteins	EDA10 | EDA10 (embryo sac development arrest 10); ARF guanyl-nucleotide exchange factor/ binding / guanyl-nucleotide exchange factor | chr1:330588-337582 REVERSE	PF01369,PF09324,PF12783,PF16206,PF16213	30	30.5	cytosol	C	X	n.a	n.a	n.a	0	0	0	0
AT1G03330	locus:4010713407	Q1H595	LSM2	SM-like 2	-0.164453	NaN	0.334978	3	-0.499431	2.50057	0.708381	2.30457	0.307692	1.01607	HC	RNA.processing	small nuclear ribonucleoprotein D, putative / snRNP core SM-like protein, putative / U6 snRNA-associated Sm-like protein, putative | chr1:817983-819563 REVERSE	PF01423	27	27.1	cytosol	C	X	n.a	n.a	n.a	0	0	0	0
AT1G54060	locus:2197975	Q9SYG2	ASIL1	6B-interacting protein 1-like 1	-0.46369	0.0391441	NaN	-0.502835	3	2.49717	0.708097	1.47671	0.307692	1.01579	HC	RNA.regulation of transcription.Trihelix, Triple-Helix transcription factor family	ASIL1 | ASIL1 (ARABIDOPSIS 6B-INTERACTING PROTEIN 1-LIKE 1); sequence-specific DNA binding / transcription factor | chr1:20180679-20182324 FORWARD	PF13837	27	27.3	nucleus	N	X	n.a	n.a	n.a	0	0	0	0
AT2G16950	locus:2053448	Q8H0U4	ATTRN1, TRN1, IMB2	transportin 1, TRANSPORTIN 1	-0.784673	NaN	-0.266771	3	-0.517902	2.4821	0.706842	0.438662	0.307692	1.01453	HC	protein.targeting.nucleus	TRN1, ATTRN1 | TRN1 (TRANSPORTIN 1); protein transporter | chr2:7353847-7361202 FORWARD	PF03810,PF13513	29	29.3.1	nucleus,cytosol	N,C	X	n.a	IMB2	importin-beta	0	0	0	0
AT4G37550	locus:2123762	A0A178UV16	IAMH1	IAMHYDROLASE1	-0.761402	-0.710625	-0.517931	-0.0507765	-0.24347	-0.294247	0.475479	1.1828	0.538462	1.01394	HC	misc.misc2	formamidase, putative / formamide amidohydrolase, putative | chr4:17643581-17645830 FORWARD	PF03069	26	26.1	cytosol	C	X	n.a	n.a	n.a	0	0	0	0
AT2G42490	locus:2057765	Q8L866	CuAO-zeta	Copper Amine Oxidase zeta	-0.907767	NaN	-1.30402	3	0.396258	3.39626	0.783021	2.02244	0.230769	1.01379	HC	misc.oxidases - copper, flavone etc	copper amine oxidase, putative | chr2:17691407-17695853 REVERSE	PF02728,PF01179	26	26.7	peroxisome	PX	X	n.a	n.a	n.a	0	0	0	0
AT4G12420	locus:2139104	Q9SU40	SKU5		-0.266351	-0.0460584	0.734774	-0.220292	-1.00112	-1.22142	0.398215	0.622505	0.615385	1.0136	HC	development.unspecified	SKU5 | SKU5; copper ion binding / oxidoreductase | chr4:7349662-7353074 REVERSE	PF00394,PF07731,PF07732	33	33.99	plasma membrane,extracellular	PM,EX	X	n.a	n.a	n.a	0	0	0	0
AT5G59210	locus:2024745	F4KHT9	no symbol available	no full name available	-0.997701	-0.460749	NaN	-0.536952	3	2.46305	0.705254	1.15329	0.307692	1.01295	HC	cell.organisation	myosin heavy chain-related | chr5:23890606-23893665 REVERSE	#N/A	31	31.1	golgi,nucleus	G,N	X	n.a	n.a	n.a	0	0	0	0
AT3G28710	locus:2094483	Q9LJI5	VHA-d1		-0.641195	NaN	-0.102458	3	-0.538737	2.46126	0.705105	2.69277	0.307692	1.0128	HC	transport.p- and v-ATPases.H+-transporting two-sector ATPase	H+-transporting two-sector ATPase, putative | chr3:10772903-10775727 REVERSE	PF01992	34	34.1.1	vacuole	V	X	n.a	n.a	n.a	0	0	0	0
AT5G13520	locus:504955662	Q9FY49	no symbol available	no full name available	-0.857086	NaN	-0.31782	3	-0.539265	2.46073	0.705061	1.38655	0.307692	1.01275	HC	protein.degradation	peptidase M1 family protein | chr5:4341948-4344671 REVERSE	PF01433,PF09127,PF17900	29	29.5	cytosol	C	X	n.a	n.a	n.a	0	0	0	0
AT5G38600	locus:504956020	A0A1P8BEL3	ZCCHC8A		-0.840721	-0.297782	NaN	-0.542939	3	2.45706	0.704755	0.997915	0.307692	1.01245	HC	RNA.processing.splicing	proline-rich spliceosome-associated (PSP) family protein / zinc knuckle (CCHC-type) family protein | chr5:15456595-15460767 FORWARD	PF04046	27	27.1	nucleus	N	X	n.a	n.a	n.a	0	0	0	0
AT3G54400	locus:2080230	Q9M2U7	no symbol available	no full name available	0.36197	0.616674	1.34411	-0.254704	-0.982135	-1.23684	0.39693	0.36666	0.615385	1.01231	HC	RNA.regulation of transcription.unclassified	aspartyl protease family protein | chr3:20140058-20142642 REVERSE	PF14541,PF14543	27	27.3	extracellular	EX	X	n.a	n.a	n.a	0	0	0	0
AT5G23880	locus:504955662	Q9LKF9	EMB1265, ATCPSF100, CPSF100, ESP5	EMBRYO DEFECTIVE 1265, cleavage and polyadenylation specificity factor 100, CLEAVAGE AND POLYADENYLATION SPECIFICITY FACTOR 100, ENHANCED SILENCING PHENOTYPE 5	-1.85412	NaN	-1.30123	3	-0.552886	2.44711	0.703926	2.28291	0.307692	1.01162	HC	RNA.processing.3' end processing.CPSF100	EMB1265, CPSF100, ESP5, ATCPSF100 | CPSF100 (CLEAVAGE AND POLYADENYLATION SPECIFICITY FACTOR 100); DNA binding / protein binding | chr5:8052504-8058354 FORWARD	PF07521,PF10996,PF13299,PF16661	27	27.1	nucleus	N	X	n.a	n.a	n.a	0	0	0	0
AT1G61010	locus:2197975	Q9C952	CPSF73-I	cleavage and polyadenylation specificity factor 73-I	-1.40621	NaN	-0.850754	3	-0.555452	2.44455	0.703712	2.29883	0.307692	1.0114	HC	RNA.processing.3' end processing.CPSF73a	CPSF73-I | CPSF73-I (CLEAVAGE AND POLYADENYLATION SPECIFICITY FACTOR 73-I); protein binding | chr1:22474717-22477731 REVERSE	PF10996,PF11718,PF07521,PF00753	27	27.1	nucleus,cytosol	N,C	X	n.a	n.a	n.a	0	0	0	0
AT4G39090	locus:2125944	P43296	RD19, RD19A	RESPONSIVE TO DEHYDRATION 19A, RESPONSIVE TO DEHYDRATION 19	-0.83075	NaN	-0.262345	3	-0.568405	2.43159	0.702633	1.47385	0.307692	1.01033	HC	protein.degradation.cysteine protease	RD19, RD19A | RD19 (RESPONSIVE TO DEHYDRATION 19); cysteine-type endopeptidase/ cysteine-type peptidase | chr4:18215556-18217482 REVERSE	PF08246,PF00112	29	29.5.3	nucleus,vacuole	N,V	X	n.a	n.a	n.a	0	0	0	0
AT1G67120	locus:2197975	A0A1P8AUY4	MDN1, AtMDN1	MIDASIN 1	-2.58453	NaN	-2.01434	3	-0.570189	2.42981	0.702484	2.17632	0.307692	1.01018	HC	protein.synthesis.ribosome biogenesis	ATP binding / ATPase/ nucleoside-triphosphatase/ nucleotide binding / transcription factor binding | chr1:25069562-25095526 REVERSE	PF07728,PF07728,PF07728,PF07728,PF07728,PF07728,PF07728,PF17865,PF17867,PF17867,PF17867	29	29.2	nucleus	N	X	n.a	n.a	n.a	0	0	0	0
AT4G25000	locus:2117914	Q8VZ56	ATAMY1, AMY1	alpha-amylase-like	-1.28134	-1.08958	-0.209527	-0.191762	-1.07181	-1.26358	0.394702	1.92861	0.615385	1.01009	HC	major CHO metabolism.degradation.starch.starch cleavage.alpha amylase	ATAMY1, AMY1 | AMY1 (ALPHA-AMYLASE-LIKE); alpha-amylase | chr4:12851969-12853845 REVERSE	PF00128,PF07821	2	2.2	extracellular	EX	X	n.a	n.a	n.a	0	0	0	0
AT3G44860	locus:504955750	Q9FYC4	FAMT	farnesoic acid carboxyl-O-methyltransferase	-0.559734	NaN	0.0128389	3	-0.572573	2.42743	0.702286	1.15358	0.307692	1.00998	HC	not assigned.no ontology	FAMT | FAMT (farnesoic acid carboxyl-O-methyltransferase); S-adenosylmethionine-dependent methyltransferase/ farnesoic acid O-methyltransferase | chr3:16379633-16381070 FORWARD	PF03492	35	35	cytosol	C	X	n.a	n.a	n.a	0	0	0	0
AT4G14570	locus:2129480	A0A2H1ZEM8	AtAARE, AARE	acylamino acid-releasing enzyme	-0.673138	NaN	-0.0933296	3	-0.579808	2.42019	0.701683	0.859819	0.307692	1.00937	HC	protein.degradation	acylaminoacyl-peptidase-related | chr4:8362184-8366653 FORWARD	PF00326,PF07676	29	29.5	cytosol	C	X	n.a	n.a	n.a	0	0	0	0
AT3G16400	locus:2092442	Q9SDM9	NSP1, ATNSP1, ATMLP-470	nitrile specifier protein 1, NITRILE SPECIFIER PROTEIN 1, MYROSINASE-BINDING PROTEIN-LIKE PROTEIN-470	0.0540946	-0.611547	1.06887	0.665642	-1.01477	-0.349131	0.470906	1.05352	0.538462	1.00937	HC	misc.myrosinases-lectin-jacalin	ATMLP-470, NSP1, ATNSP1 | NSP1 (NITRILE SPECIFIER PROTEIN 1) | chr3:5566086-5568545 FORWARD	PF01344,PF01344,PF01419,PF13415	26	26.16	vacuole,cytosol	V,C	X	n.a	n.a	n.a	0	0	0	0
AT5G51430	locus:505006587	Q9FGN0	EYE, COG7	Conserved Oligomeric Golgi Complex 7, EMBRYO YELLOW	-1.77579	NaN	-1.18915	3	-0.586639	2.41336	0.701113	1.68358	0.307692	1.00881	HC	cell.vesicle transport	EYE | EYE (EMBRYO YELLOW) | chr5:20886838-20890907 REVERSE	PF10191	31	31.4	golgi	G	X	n.a	n.a	n.a	0	0	0	0
AT1G74910	locus:2032758	F4HXD1	KJC1	KONJAC 1	-0.624423	NaN	-0.029164	3	-0.595259	2.40474	0.700395	1.30006	0.307692	1.00809	HC	major CHO metabolism.synthesis.starch.AGPase	ADP-glucose pyrophosphorylase family protein | chr1:28135361-28138768 REVERSE	PF00132,PF00483	2	2.1	cytosol	C	X	n.a	n.a	n.a	0	0	0	0
AT1G10590	locus:4010713407	A0A178WFK1	no symbol available	no full name available	-0.187077	NaN	0.410645	3	-0.597722	2.40228	0.70019	1.29988	0.307692	1.00788	HC	not assigned.no ontology	DNA-binding protein-related | chr1:3502009-3503415 REVERSE	#N/A	35	35	cytosol,mitochondrion	C,M	X	n.a	n.a	n.a	0	0	0	0
AT2G32060	locus:2057765	Q9SKZ3	no symbol available	no full name available	0.0903362	NaN	0.689296	3	-0.59896	2.40104	0.700087	2.29435	0.307692	1.00778	HC	protein.synthesis.ribosomal protein.eukaryotic.40S subunit.S12	40S ribosomal protein S12 (RPS12C) | chr2:13639016-13640316 REVERSE	PF01248	29	29.2.1.2	cytosol	C	X	n.a	n.a	n.a	0	0	0	0
AT1G09430	locus:4010713407	O80526	ACLA-3	ATP-citrate lyase A-3	-0.279239	NaN	0.32044	3	-0.599679	2.40032	0.700027	1.08371	0.307692	1.00772	HC	TCA / org transformation.other organic acid transformatons.atp-citrate lyase	ACLA-3 | ACLA-3; ATP citrate synthase | chr1:3041996-3045402 FORWARD	PF08442,PF16114	8	8.2	cytosol	C	X	n.a	n.a	n.a	0	0	0	0
AT3G26740	locus:504955737	Q96500	CCL	CCR-like	0.0242212	NaN	-0.296319	3	0.320541	3.32054	0.776712	2.17381	0.230769	1.00748	HC	signalling.light	CCL | CCL (CCR-LIKE) | chr3:9827801-9828680 FORWARD	PF07207	30	30.11	plastid	P	Likely contaminant	n.a	n.a	n.a	0	0	0	0
AT1G03220	locus:4010713407	Q9ZVS4	SAP2	secreted aspartic protease 2	0.242137	0.476233	1.30634	-0.234096	-1.06421	-1.2983	0.391808	0.334756	0.615385	1.00719	HC	protein.degradation.aspartate protease	extracellular dermal glycoprotein, putative / EDGP, putative | chr1:787122-788651 FORWARD	PF14543,PF14541	29	29.5.4	extracellular	EX	X	n.a	n.a	n.a	0	0	0	0
AT4G29700	locus:4515103467	A0A5S9XXF0	no symbol available	no full name available	-0.783484	-0.248769	-0.0136243	-0.534715	-0.769859	-1.30457	0.391285	1.22376	0.615385	1.00667	HC	nucleotide metabolism.phosphotransfer and pyrophosphatases.misc	type I phosphodiesterase/nucleotide pyrophosphatase family protein | chr4:14543457-14545138 REVERSE	PF01663	23	23.4	extracellular	EX	X	n.a	n.a	n.a	0	0	0	0
AT2G19480	locus:2025640	A8MRK6	NFA2, NFA02, NAP1;2	NUCLEOSOME/CHROMATIN ASSEMBLY FACTOR GROUP A 02, nucleosome assembly protein 1;2, NUCLEOSOME/CHROMATIN ASSEMBLY FACTOR GROUP A 2	1.51081	-0.367351	1.00201	1.87817	0.508808	2.38697	0.698914	0.36925	0.307692	1.00661	HC	DNA.synthesis/chromatin structure	NFA02, NFA2, NAP1;2 | NAP1;2 (NUCLEOSOME ASSEMBLY PROTEIN 1;2); DNA binding | chr2:8438456-8441348 FORWARD	PF00956	28	28.1	nucleus	N	X	n.a	n.a	n.a	0	0	0	0
AT1G25350	locus:2011261	F4ICG2	OVA9	ovule abortion 9	-1.1078	NaN	-0.493988	3	-0.613813	2.38619	0.698849	1.68925	0.307692	1.00654	HC	protein.aa activation.glutamine-tRNA ligase	OVA9 | OVA9 (ovule abortion 9); glutamine-tRNA ligase | chr1:8889110-8894258 REVERSE	PF00749,PF03950,PF04557,PF04558	29	29.1	cytosol	C	X	n.a	n.a	n.a	0	0	0	0
AT5G65270	locus:2024745	Q9FJN8	AtRABA4a, RABA4a	RAB GTPase homolog A4A	-0.248727	-0.236248	0.123661	-0.0124792	-0.372388	-0.384867	0.467928	0.860427	0.538462	1.00639	HC	signalling.G-proteins	AtRABA4a | AtRABA4a (Arabidopsis Rab GTPase homolog A4a); GTP binding | chr5:26083328-26084714 FORWARD	PF00071	30	30.5	golgi	G	X	n.a	n.a	n.a	0	0	0	0
AT2G40300	locus:2057765	Q9S756	ATFER4, FER4	ferritin 4	0.253779	NaN	-0.0459816	3	0.29976	3.29976	0.77498	0.900273	0.230769	1.00575	HC	metal handling.binding, chelation and storage	ATFER4 | ATFER4 (ferritin 4); binding / ferric iron binding / oxidoreductase/ transition metal ion binding | chr2:16831293-16833280 REVERSE	PF00210	15	15.2	plastid	P	Likely contaminant	n.a	n.a	n.a	0	0	0	0
AT5G51830	locus:505006587	Q9FLH8	FRK7, FRK1	Fructokinase 7, Fructokinase 1	-1.2754	NaN	-0.649821	3	-0.625583	2.37442	0.697868	2.16877	0.307692	1.00556	HC	major CHO metabolism.degradation.sucrose.fructokinase	pfkB-type carbohydrate kinase family protein | chr5:21069572-21071735 FORWARD	PF00294	2	2.2	cytosol	C	X	n.a	n.a	n.a	0	0	0	0
AT4G31420	locus:2134438	F4JS04	REIL1	REI1-LIKE 1	-1.07131	NaN	-0.445702	3	-0.625613	2.37439	0.697866	1.94242	0.307692	1.00556	HC	RNA.regulation of transcription.C2H2 zinc finger family	zinc finger (C2H2 type) family protein | chr4:15245816-15247924 REVERSE	PF12756	27	27.3	nucleus	N	X	n.a	n.a	n.a	0	0	0	0
AT5G06140	locus:504955662	Q9FG38	SNX1, ATSNX1	ARABIDOPSIS THALIANA SORTING NEXIN 1, sorting nexin 1	-1.0297	NaN	-0.395973	3	-0.633724	2.36628	0.69719	1.57998	0.307692	1.00488	HC	protein.targeting.secretory pathway.vacuole	SNX1, ATSNX1 | SNX1 (SORTING NEXIN 1); phosphoinositide binding / protein binding | chr5:1856008-1858785 REVERSE	PF00787,PF09325	29	29.3.4	cytosol	C	X	n.a	n.a	n.a	0	0	0	0
AT1G80410	locus:2019893	F4HS68	OMA, EMB2753, NAA15, MUSE6	"mutant,snc1-enhancing 6", EMBRYO DEFECTIVE 2753, OMISHA, NAA15	-1.08121	-1.52542	-0.233686	0.444208	-0.847521	-0.403313	0.466391	0.710549	0.538462	1.00485	HC	misc.acyl transferases	EMB2753 | EMB2753 (EMBRYO DEFECTIVE 2753); binding | chr1:30227485-30234981 REVERSE	PF00515,PF12569	26	26.5	cytosol,nucleus	C,N	X	n.a	n.a	n.a	0	0	0	0
AT2G33610	locus:2057765	Q84JG2	SWI3B, CHB2, ATSWI3B	CHROMATIN REMODELING COMPLEX SUBUNIT B, switch subunit 3	-1.1352	-0.499518	NaN	-0.635681	3	2.36432	0.697027	2.27565	0.307692	1.00472	HC	RNA.regulation of transcription.Chromatin Remodeling Factors	ATSWI3B, CHB2 | ATSWI3B (SWITCH SUBUNIT 3); DNA binding | chr2:14228972-14231309 FORWARD	PF00249,PF04433,PF16495	27	27.3	nucleus	N	X	n.a	n.a	n.a	0	0	0	0
AT3G48890	locus:6532566150	Q9M2Z4	MSBP2, MAPR3, ATMAPR3, ATMP2	ARABIDOPSIS THALIANA MEMBRANE-ASSOCIATED PROGESTERONE BINDING PROTEIN 3, membrane-associated progesterone binding protein 3, MEMBRANE STEROID BINDING PROTEIN 2	-0.130271	0.466765	0.618903	-0.597036	-0.749174	-1.34621	0.387816	1.33987	0.615385	1.0032	HC	redox.ascorbate and glutathione	ATMP2, ATMAPR3, MSBP2, MAPR3 | ATMP2; heme binding | chr3:18129601-18131573 FORWARD	PF00173	21	21.2	endoplasmic reticulum	ER	X	n.a	n.a	n.a	0	0	0	0
AT5G55160	locus:505006587	F4K3D6	ATSUMO2, SUMO 2, SUMO2, SUM2	SMALL UBIQUITIN-LIKE MODIFIER 2, small ubiquitin-like modifier 2	0.376828	NaN	1.03503	3	-0.658204	2.3418	0.69515	0.88493	0.307692	1.00284	HC	protein.degradation.ubiquitin.ubiquitin	SUM2, SUMO 2, SUMO2, ATSUMO2 | SUMO2 (SMALL UBIQUITIN-LIKE MODIFIER 2); protein binding / protein tag | chr5:22383560-22384925 REVERSE	PF11976	29	29.5.11.1	nucleus,cytosol	N,C	X	n.a	n.a	n.a	0	0	0	0
AT3G44750	locus:504955750	F4J378	HDA3, HDT1, ATHD2A, HD2A	histone deacetylase 3, HISTONE DEACETYLASE 2A	0.284128	-0.842995	-0.928989	1.12712	1.21312	2.34024	0.69502	0.619049	0.307692	1.00271	HC	RNA.regulation of transcription.HDA	HD2A, ATHD2A, HDA3, HDT1 | HDA3 (HISTONE DEACETYLASE 3); histone deacetylase/ nucleic acid binding / zinc ion binding | chr3:16297979-16299779 FORWARD	PF17800	27	27.3	nucleus	N	Likely PD protein	n.a	n.a	n.a	0	0	0	0
AT5G53560	locus:505006587	Q42342	ATB5-A, CB5-E, ATCB5-E, B5 #2	ARABIDOPSIS CYTOCHROME B5 ISOFORM E, cytochrome B5 isoform E	0.183399	0.551836	1.17084	-0.368437	-0.987444	-1.35588	0.38701	0.688513	0.615385	1.00239	HC	redox.misc	ATB5-A, B5 #2, ATCB5-E, CB5-E | CB5-E (CYTOCHROME B5 ISOFORM E); heme binding | chr5:21759367-21760578 FORWARD	PF00173	21	21.9	endoplasmic reticulum	ER	X	n.a	n.a	n.a	0	0	0	0
AT2G04350	locus:2019893	Q9SJD4	LACS8	long-chain acyl-CoA synthetase 8	-0.89755	-0.666085	0.227778	-0.231465	-1.12533	-1.35679	0.386934	1.16217	0.615385	1.00232	HC	lipid metabolism.FA synthesis and FA elongation.long chain fatty acid CoA ligase	long-chain-fatty-acid--CoA ligase family protein / long-chain acyl-CoA synthetase family protein (LACS8) | chr2:1515805-1519308 FORWARD	PF00501	11	11.1	endoplasmic reticulum,peroxisome	ER,PX	X	n.a	n.a	n.a	0	0	0	0
AT1G12780	locus:2201971	Q42605	UGE1, ATUGE1	A. THALIANA UDP-GLC 4-EPIMERASE 1, UDP-D-glucose/UDP-D-galactose 4-epimerase 1	-0.151896	-0.687734	0.819858	0.535839	-0.971753	-0.435915	0.463674	0.60637	0.538462	1.00214	HC	cell wall.precursor synthesis.UGE	UGE1 | UGE1 (UDP-D-glucose/UDP-D-galactose 4-epimerase 1); UDP-glucose 4-epimerase/ protein dimerization | chr1:4355926-4358328 REVERSE	PF16363	10	10.1	cytosol	C	X	n.a	n.a	n.a	0	0	0	0
AT1G06000	locus:4010713407	Q9LNE6	UGT89C1		-1.15504	NaN	-0.487512	3	-0.667524	2.33248	0.694373	1.96139	0.307692	1.00207	HC	secondary metabolism.flavonoids.flavonoid glycosylations.flavonol-3-O-glycoside-rhamnosyltransferase	UDP-glucoronosyl/UDP-glucosyl transferase family protein | chr1:1820308-1821894 REVERSE	PF00201	16	16.8	cytosol	C	X	n.a	n.a	n.a	0	0	0	0
AT4G35300	locus:2134438	F4JMZ7	TMT2	tonoplast monosaccharide transporter2	-1.18415	NaN	-0.513749	3	-0.670406	2.32959	0.694133	1.38624	0.307692	1.00183	HC	transport.sugars	TMT2 | TMT2 (TONOPLAST MONOSACCHARIDE TRANSPORTER2); carbohydrate transmembrane transporter/ nucleoside transmembrane transporter/ sugar:hydrogen symporter | chr4:16796256-16799553 REVERSE	PF00083,PF00083	34	34.2	vacuole	V	X	n.a	n.a	n.a	0	0	0	0
AT5G59870	locus:2024745	Q9FJE8	h2a.w.6, HTA6	histone H2A 6	1.69886	0.74185	0.326359	0.957007	1.3725	2.32951	0.694126	0.145081	0.307692	1.00182	HC	DNA.synthesis/chromatin structure.histone.core.H2A	HTA6 | HTA6; DNA binding | chr5:24115381-24116220 REVERSE	PF00125,PF16211	28	28.1	nucleus	N	X	n.a	n.a	n.a	0	0	0	0
AT2G26590	locus:2057765	A0A1P8B2X5	RPN13	regulatory particle non-ATPase 13	-0.636323	NaN	0.0352365	3	-0.67156	2.32844	0.694037	2.17043	0.307692	1.00173	HC	not assigned.no ontology	adhesion regulating molecule family | chr2:11311004-11315096 REVERSE	PF04683,PF16550	35	35	nucleus	N	X	n.a	n.a	n.a	0	0	0	0
AT3G62310	locus:2098018	Q9LZQ9	no symbol available	no full name available	-1.22072	NaN	-0.548799	3	-0.671924	2.32808	0.694006	2.2868	0.307692	1.0017	HC	RNA.processing.RNA helicase	RNA helicase, putative | chr3:23057245-23060731 REVERSE	PF00270,PF00271,PF04408,PF07717	27	27.1	nucleus	N	X	n.a	n.a	n.a	0	0	0	0
AT1G22920	locus:2011266	Q8LAZ7	CSN5A, AJH1	ARABIDOPSIS JAB1 HOMOLOG 1, COP9 signalosome 5A	-0.477108	0.0847621	-0.59712	-0.56187	0.120011	-0.441859	0.463178	1.71554	0.538462	1.00164	HC	signalling.light.COP9 signalosome	CSN5A, JAB1, AJH1 | CSN5A (COP9 SIGNALOSOME 5A) | chr1:8109714-8112051 REVERSE	PF01398,PF18323	30	30.11	nucleus,cytosol	N,C	X	n.a	n.a	n.a	0	0	0	0
AT3G04830	locus:2058934	Q93WC8	no symbol available	no full name available	-0.590582	NaN	0.0826208	3	-0.673203	2.3268	0.6939	1.68115	0.307692	1.00159	HC	not assigned.unknown	binding | chr3:1326227-1329364 FORWARD	#N/A	35	35	vacuole,cytosol	V,C	X	n.a	n.a	n.a	0	0	0	0
AT3G53430	locus:2101978	Q9LFH5	no symbol available	no full name available	1.62709	0.461051	0.474028	1.16603	1.15306	2.31909	0.693258	0.537224	0.307692	1.00095	HC	protein.synthesis.ribosomal protein.eukaryotic.60S subunit.L12	60S ribosomal protein L12 (RPL12B) | chr3:19809687-19810469 REVERSE	PF00298,PF03946	29	29.2.1.2	cytosol	C	Likely PD protein	n.a	n.a	n.a	0	0	0	0
AT2G27710	locus:2057765	Q9SLF7	no symbol available	no full name available	2.98975	1.34134	2.31926	1.64841	0.670492	2.31891	0.693242	0.155424	0.307692	1.00093	HC	protein.synthesis.ribosomal protein.eukaryotic.60S subunit.P2	60S acidic ribosomal protein P2 (RPP2B) | chr2:11816772-11817867 FORWARD	PF00428	29	29.2.1.2	cytosol,mitochondrion	C,M	X	n.a	n.a	n.a	0	0	0	0
AT1G04690	locus:4010713407	O23016	KV-BETA1, KAB1	potassium channel beta subunit 1	-0.301749	-0.372793	1.14306	0.0710448	-1.44481	-1.37376	0.38552	0.726127	0.615385	1.0009	HC	transport.potassium	KAB1, KV-BETA1 | KAB1 (POTASSIUM CHANNEL BETA SUBUNIT); oxidoreductase/ potassium channel | chr1:1313564-1315750 FORWARD	PF00248	34	34.15	plasma membrane	PM	X	n.a	n.a	n.a	0	0	0	0
AT3G59380	locus:2081182	Q9LX33	FTA, PFT/PGGT-IALPHA, ATFTA, PLP	FARNESYLTRANSFERASE A, PLURIPETALA, farnesyltransferase A	-1.21797	NaN	-0.527993	3	-0.689976	2.31002	0.692502	2.2688	0.307692	1.00019	HC	protein.postranslational modification	FTA, PLP, ATFTA, PFT/PGGT-IALPHA | FTA (FARNESYLTRANSFERASE A); farnesyltranstransferase/ protein heterodimerization/ protein prenyltransferase | chr3:21944178-21945943 FORWARD	PF01239,PF01239,PF01239,PF01239	29	29.4	cytosol	C	X	n.a	n.a	n.a	0	0	0	0
AT3G19980	locus:505006329	Q9LHE7	STPP, ATFYPP3, EMB2736, FYPP3	EMBRYO DEFECTIVE 2736, SERINE/THREONINE PROTEIN PHOSPHATASE, "flower-specific, phytochrome-associated protein phosphatase 3"	-0.312959	NaN	0.379022	3	-0.691981	2.30802	0.692335	1.02419	0.307692	1.00003	HC	protein.postranslational modification	ATFYPP3, EMB2736, STPP | ATFYPP3 (FLOWER-SPECIFIC, PHYTOCHROME-ASSOCIATED PROTEIN PHOSPHATASE 3); protein binding / protein serine/threonine kinase/ protein serine/threonine phosphatase | chr3:6961736-6965108 FORWARD	PF00149	29	29.4	cytosol	C	X	n.a	n.a	n.a	0	0	0	0
AT1G05270	locus:4010713407	Q8GXY6	no symbol available	no full name available	-0.846836	NaN	NaN	3	3	6	1	1.80834	0	1	HC	RNA.regulation of transcription.bZIP transcription factor family	TraB family protein | chr1:1531641-1534410 REVERSE	PF01963	27	27.3	mitochondrion	M	Likely contaminant	n.a	n.a	n.a	0	0	0	0
AT1G18600	locus:2203038	Q9FZ81	PARL, AtPARL, ATRBL12, RBL12	RHOMBOID-like protein 12, ARABIDOPSIS RHOMBOID-LIKE PROTEIN 12, presenilins-associated rhomboid-like protein	-1.00728	NaN	NaN	3	3	6	1	1.43481	0	1	HC	protein.degradation.serine protease	ATRBL12, RBL12 | RBL12 (ARABIDOPSIS RHOMBOID-LIKE PROTEIN 12) | chr1:6400404-6402791 FORWARD	PF01694	29	29.5.5	mitochondrion	M	Likely contaminant	n.a	n.a	n.a	0	0	0	0
AT1G22850	locus:2011266	O23137	no symbol available	no full name available	-0.550062	NaN	NaN	3	3	6	1	1.80818	0	1	HC	not assigned.unknown	INVOLVED IN: biological_process unknown; LOCATED IN: chloroplast; EXPRESSED IN: 22 plant structures; EXPRESSED DURING: 15 growth stages; CONTAINS InterPro DOMAIN/s: SNARE associated Golgi protein (InterPro:IPR015414); BEST Arabidopsis thaliana protein match is: unknown protein (TAIR:AT1G03260.1); Has 3098 Blast hits to 3098 proteins in 664 species: Archae - 6; Bacteria - 1614; Metazoa - 182; Fungi - 59; Plants - 145; Viruses - 0; Other Eukaryotes - 1092 (source: NCBI BLink). | chr1:8080482-8082875 REVERSE	PF09335	35	35	plastid	P	Likely contaminant	n.a	n.a	n.a	0	0	0	0
AT1G64880	locus:2197975	A0A178WD24	no symbol available	no full name available	-0.553993	NaN	NaN	3	3	6	1	0.907297	0	1	HC	protein.synthesis.ribosomal protein.prokaryotic.unknown organellar.30S subunit.S5	ribosomal protein S5 family protein | chr1:24105642-24109146 FORWARD	PF03719,PF00333	29	29.2.1.1	mitochondrion	M	Likely contaminant	n.a	n.a	n.a	0	0	0	0
AT1G70070	locus:2197975	B9DFG3	ISE2, EMB25, PDE317, 115J-4A	INCREASED SIZE EXCLUSION LIMIT 2, PIGMENT DEFECTIVE 317, EMBRYO DEFECTIVE 25	-1.21016	NaN	NaN	3	3	6	1	1.81268	0	1	HC	DNA.synthesis/chromatin structure	EMB25, PDE317, ISE2 | EMB25 (EMBRYO DEFECTIVE 25); ATP-dependent helicase/ RNA helicase | chr1:26390016-26394196 REVERSE	PF08148,PF00270	28	28.1	plastid	P	Likely contaminant	n.a	n.a	n.a	0	0	0	0
AT1G71260	locus:2197975	Q8VYF7	WHY2, ATWHY2	WHIRLY 2	0.288892	NaN	NaN	3	3	6	1	1.12238	0	1	HC	DNA.unspecified	ATWHY2 | ATWHY2 (A. THALIANA WHIRLY 2); DNA binding | chr1:26861657-26863422 REVERSE	PF08536	28	28.99	mitochondrion	M	Likely contaminant	n.a	n.a	n.a	0	0	0	0
AT1G74850	locus:2032758	Q9S7Q2	PDE343, PTAC2	plastid transcriptionally active 2, PIGMENT DEFECTIVE 343	-1.05387	NaN	NaN	3	3	6	1	1.07892	0	1	HC	RNA.regulation of transcription	PTAC2 | PTAC2 (PLASTID TRANSCRIPTIONALLY ACTIVE2) | chr1:28118849-28122314 REVERSE	PF01535,PF01535,PF13041,PF13041,PF13812,PF13812,PF13812	27	27.3	plastid	P	Likely contaminant	n.a	n.a	n.a	0	0	0	0
AT1G75200	locus:2032758	Q8RXN5	no symbol available	no full name available	-0.854878	NaN	NaN	3	3	6	1	1.89704	0	1	HC	not assigned.no ontology	flavodoxin family protein / radical SAM domain-containing protein | chr1:28220626-28223709 REVERSE	PF00258,PF04055,PF08608	35	35	mitochondrion	M	Likely contaminant	n.a	n.a	n.a	0	0	0	0
AT1G78560	locus:2032758	Q93YR2	BASS1	bile acid:sodÂ­ium symÂ­portÂ­er 1	-0.373329	NaN	NaN	3	3	6	1	1.26589	0	1	HC	transport.unspecified cations	bile acid:sodium symporter family protein | chr1:29546605-29548824 REVERSE	PF01758	34	34.14	plastid	P	Likely contaminant	n.a	n.a	n.a	0	0	0	0
AT2G42450	locus:2057765	F4IN30	COR15A, LEA24		-1.31349	NaN	NaN	3	3	6	1	1.81943	0	1	HC	lipid metabolism.lipid degradation.lipases.triacylglycerol lipase	lipase class 3 family protein | chr2:17672253-17675019 REVERSE	PF01764	11	11.9	mitochondrion	M	Likely contaminant	n.a	n.a	n.a	0	0	0	0
AT3G17170	locus:2093427	Q948R9	RFC3	REGULATOR OF FATTY-ACID COMPOSITION 3	-0.18833	NaN	NaN	3	3	6	1	1.5664	0	1	HC	protein.synthesis.ribosomal protein.prokaryotic.unknown organellar.30S subunit.S6	RFC3 | RFC3 (REGULATOR OF FATTY-ACID COMPOSITION 3); structural constituent of ribosome | chr3:5853059-5854906 REVERSE	PF01250	29	29.2.1.1	plastid	P	Likely contaminant	n.a	n.a	n.a	0	0	0	0
AT3G19895	locus:505006329	A0A654FAS1	no symbol available	no full name available	-1.01715	NaN	NaN	3	3	6	1	1.8146	0	1	HC	not assigned.unknown	unknown protein | chr3:6917294-6921556 REVERSE	#N/A	35	35	plastid	P	Likely contaminant	n.a	n.a	n.a	0	0	0	0
AT3G26580	locus:504955737	Q38955	no symbol available	no full name available	-0.663654	NaN	NaN	3	3	6	1	1.81282	0	1	HC	not assigned.unknown	INVOLVED IN: biological_process unknown; LOCATED IN: chloroplast thylakoid membrane; EXPRESSED IN: 23 plant structures; EXPRESSED DURING: 13 growth stages; CONTAINS InterPro DOMAIN/s: Tetratricopeptide region (InterPro:IPR013026); Has 2147 Blast hits to 1154 proteins in 168 species: Archae - 2; Bacteria - 99; Metazoa - 1301; Fungi - 180; Plants - 105; Viruses - 57; Other Eukaryotes - 403 (source: NCBI BLink). | chr3:9758887-9760544 FORWARD	#N/A	35	35	plastid	P	Likely contaminant	n.a	n.a	n.a	0	0	0	0
AT4G00370	locus:2126086	Q8GX78	PHT4;4, AtPHT4;4, ANTR2	anion transporter 2	-0.942248	NaN	NaN	3	3	6	1	1.12193	0	1	HC	transport.sugars	ANTR2, PHT4;4 | ANTR2; inorganic phosphate transmembrane transporter/ organic anion transmembrane transporter | chr4:162897-166357 REVERSE	PF07690	34	34.2	plastid	P	Likely contaminant	n.a	n.a	n.a	0	0	0	0
AT4G02990	locus:2132377	Q9ZT96	BSM, RUG2	BELAYA SMERT, RUGOSA 2	-0.603665	NaN	NaN	3	3	6	1	1.21467	0	1	HC	RNA.regulation of transcription.unclassified	mitochondrial transcription termination factor family protein / mTERF family protein | chr4:1321859-1324004 FORWARD	PF02536	27	27.3	plastid	P	Likely contaminant	n.a	n.a	n.a	0	0	0	0
AT4G04470	locus:2128741	Q9ZS51	PMP22		-0.46888	NaN	NaN	3	3	6	1	1.56748	0	1	HC	protein.targeting.peroxisomes	PMP22 | PMP22 | chr4:2227661-2229280 REVERSE	PF04117	29	29.3.5	peroxisome	PX	X	n.a	n.a	n.a	0	0	0	0
AT4G23940	locus:2117914	O22993	ARC1, FtsHi1	FTSH inactive protease 1, ACCUMULATION AND REPLICATION OF CHLOROPLASTS 1	-1.10547	NaN	NaN	3	3	6	1	1.92148	0	1	HC	protein.degradation.metalloprotease	FtsH protease, putative | chr4:12437108-12441968 FORWARD	PF00004,PF01434,PF17862	29	29.5.7	plastid	P	Likely contaminant	n.a	n.a	n.a	0	0	0	0
AT4G36720	locus:2126679	Q6NLY8	HVA22K	HVA22-like protein K	-0.41738	NaN	NaN	3	3	6	1	1.80818	0	1	HC	hormone metabolism.abscisic acid.induced-regulated-responsive-activated	HVA22K | HVA22K (HVA22-LIKE PROTEIN K) | chr4:17307769-17309867 FORWARD	PF03134	17	17.1	mitochondrion	M	Likely contaminant	n.a	n.a	n.a	0	0	0	0
AT4G39040	locus:2120282	F4JV86	CFM4	CRM family member subfamily 4	0.157715	NaN	NaN	3	3	6	1	0.517679	0	1	HC	not assigned.unknown	RNA binding | chr4:18189072-18190556 REVERSE	PF01985	35	35	plastid	P	Likely contaminant	n.a	n.a	n.a	0	0	0	0
AT5G08610	locus:504955662	Q9FNM7	PDE340	PIGMENT DEFECTIVE 340	-1.11761	NaN	NaN	3	3	6	1	1.63997	0	1	HC	RNA.processing.RNA helicase	DEAD box RNA helicase (RH26) | chr5:2790295-2794215 FORWARD	PF00270,PF00271	27	27.1	plastid	P	Likely contaminant	n.a	n.a	n.a	0	0	0	0
AT5G13450	locus:504955662	B9DGP8	ATP5	delta subunit of Mt ATP synthase	-0.787168	NaN	NaN	3	3	6	1	0.260109	0	1	HC	mitochondrial electron transport / ATP synthesis.F1-ATPase	ATP synthase delta chain, mitochondrial, putative / H(+)-transporting two-sector ATPase, delta (OSCP) subunit, putative | chr5:4310314-4312048 REVERSE	PF00213	9	9.9	mitochondrion	M	Likely contaminant	n.a	n.a	n.a	0	0	0	0
AT5G16870	locus:504955662	A0A654G247	no symbol available	no full name available	-0.585983	NaN	NaN	3	3	6	1	1.84162	0	1	HC	not assigned.unknown	aminoacyl-tRNA hydrolase | chr5:5546811-5548736 REVERSE	PF01981	35	35	mitochondrion	M	Likely contaminant	n.a	n.a	n.a	0	0	0	0
AT5G40160	locus:504956020	A0A1P8BCV8	EMB506, EMB139, STT1	EMBRYO DEFECTIVE 139, embryo defective 506	-0.664519	NaN	NaN	3	3	6	1	1.56748	0	1	HC	cell.organisation	EMB506 | EMB506 (embryo defective 506); protein binding | chr5:16062479-16064349 REVERSE	PF12796	31	31.1	plastid	P	Likely contaminant	n.a	n.a	n.a	0	0	0	0
AT5G41960	locus:504956020	A0A1P8BH69	no symbol available	no full name available	-0.496869	NaN	NaN	3	3	6	1	1.80834	0	1	HC	not assigned.unknown	unknown protein | chr5:16789714-16791042 FORWARD	#N/A	35	35	plastid	P	Likely contaminant	n.a	n.a	n.a	0	0	0	0
AT5G65250	locus:2024745	Q9FJP0	no symbol available	no full name available	-0.709073	NaN	NaN	3	3	6	1	1.5664	0	1	HC	not assigned.unknown	unknown protein | chr5:26078533-26080198 REVERSE	#N/A	35	35	plastid	P	Likely contaminant	n.a	n.a	n.a	0	0	0	0
ATCG00330	locus:2024745	A0A1B1W4T5	RPS14	chloroplast ribosomal protein S14	0.390547	NaN	NaN	3	3	6	1	0.639595	0	1	HC	protein.synthesis.ribosomal protein.prokaryotic.chloroplast.30S subunit.S14	RPS14 | 30S chloroplast ribosomal protein S14 | chrC:36938-37240 REVERSE	PF00253	29	29.2.1.1	plastid	P	Likely contaminant	n.a	n.a	n.a	0	0	0	0
AT2G37550	locus:2057765	O80925	AGD7, ASP1	yeast pde1 suppressor 1, ARF-GAP domain 7	-1.44569	NaN	-0.752964	3	-0.692723	2.30728	0.692273	1.94527	0.307692	0.999965	HC	protein.postranslational modification	ASP1, AGD7 | AGD7; ARF GTPase activator/ DNA binding / zinc ion binding | chr2:15755097-15757601 REVERSE	PF01412	29	29.4	golgi,cytosol	G,C	X	n.a	n.a	n.a	0	0	0	0
AT2G42590	locus:2057765	F4IP53	GF14 MU, GRF9, GRF14	general regulatory factor 9	0.522078	0.0357638	1.47097	0.486314	-0.948891	-0.462577	0.461452	0.457379	0.538462	0.999913	HC	signalling.14-3-3 proteins	GRF9, GF14 MU | GRF9 (GENERAL REGULATORY FACTOR 9); calcium ion binding / protein binding / protein phosphorylated amino acid binding | chr2:17731855-17733967 REVERSE	PF00244	30	30.7	cytosol,mitochondrion	C,M	X	n.a	n.a	n.a	0	0	0	0
AT3G62870	locus:6532569032	Q9LZH9	no symbol available	no full name available	-0.0823509	0.620499	NaN	-0.70285	3	2.29715	0.691429	1.73598	0.307692	0.999121	HC	protein.synthesis.ribosomal protein.eukaryotic.60S subunit.L7A	60S ribosomal protein L7A (RPL7aB) | chr3:23242665-23244353 REVERSE	PF01248	29	29.2.1.2	cytosol	C	X	n.a	n.a	n.a	0	0	0	0
AT2G17120	locus:2053448	O23006	LYM2, LYP1, CL-1	lysM domain GPI-anchored protein 2 precursor, LysM-containing receptor protein 1, CEBiP-like 1	-0.643793	-0.189179	0.301512	-0.454615	-0.945306	-1.39992	0.38334	1.2768	0.615385	0.998725	HC	not assigned.no ontology	LYM2 | LYM2 (LYSM DOMAIN GPI-ANCHORED PROTEIN 2 PRECURSOR) | chr2:7459047-7460819 FORWARD	PF01476,PF01476	35	35	plasma membrane	PM	Likely PD protein	n.a	n.a	n.a	0	0	0	0
AT3G56630	locus:2102524	Q9LXX7	CYP94D2	"cytochrome P450, family 94, subfamily D, polypeptide 2"	-1.05776	NaN	-1.26686	3	0.209105	3.2091	0.767425	1.23328	0.230769	0.998195	HC	misc.cytochrome P450	CYP94D2 | CYP94D2; electron carrier/ heme binding / iron ion binding / monooxygenase/ oxygen binding | chr3:20978937-20980632 FORWARD	PF00067	26	26.10	plastid	P	Likely contaminant	n.a	n.a	n.a	0	0	0	0
AT4G16830	locus:2130844	O23523	AtRGGA		-0.611653	-0.30493	0.492081	-0.306723	-1.10373	-1.41046	0.382462	0.871632	0.615385	0.997847	HC	RNA.RNA binding	nuclear RNA-binding protein (RGGA) | chr4:9470385-9472594 FORWARD	PF04774,PF09598	27	27.4	nucleus,plasma membrane,mitochondrion	N,PM,M	X	n.a	n.a	n.a	0	0	0	0
AT5G54500	locus:505006587	F4K0D0	FQR1	flavodoxin-like quinone reductase 1	0.264415	0.136202	1.80355	0.128213	-1.53913	-1.41092	0.382423	0.559456	0.615385	0.997808	HC	lipid metabolism.'exotics'(steroids, squalene etc)	FQR1 | FQR1 (FLAVODOXIN-LIKE QUINONE REDUCTASE 1); FMN binding / oxidoreductase, acting on NADH or NADPH, quinone or similar compound as acceptor | chr5:22124511-22126504 FORWARD	PF03358	11	11.8	vacuole,plasma membrane	V,PM	Likely PD protein	n.a	n.a	n.a	0	0	0	0
AT1G18270	locus:2203038	A0A1P8AVD8	no symbol available	no full name available	-1.71518	-1.55212	-0.465996	-0.163064	-1.24918	-1.41225	0.382313	1.45138	0.615385	0.997697	HC	not assigned.no ontology	ketose-bisphosphate aldolase class-II family protein | chr1:6283412-6293871 REVERSE	PF17042,PF14833,PF14833,PF07005,PF01116,PF03446,PF03446	35	35	peroxisome,plasma membrane,vacuole	PX,PM,V	X	n.a	n.a	n.a	0	0	0	0
AT4G13180	locus:2135738	A0A5S9XRU0	no symbol available	no full name available	-0.440707	NaN	-0.642364	3	0.201657	3.20166	0.766805	1.85266	0.230769	0.997574	HC	misc.short chain dehydrogenase/reductase (SDR)	short-chain dehydrogenase/reductase (SDR) family protein | chr4:7657196-7658197 REVERSE	PF13561	26	26.22	peroxisome	PX	X	n.a	n.a	n.a	0	0	0	0
AT1G21080	locus:2011266	A0A178W555	no symbol available	no full name available	-1.31638	NaN	-0.594661	3	-0.721722	2.27828	0.689857	2.28162	0.307692	0.997549	HC	stress.abiotic.heat	DNAJ heat shock N-terminal domain-containing protein | chr1:7378589-7382462 REVERSE	PF00226,PF14308	20	20.2	golgi,cytosol	G,C	X	n.a	n.a	n.a	0	0	0	0
AT2G45990	locus:2042351	A0A178W200	no symbol available	no full name available	-0.650894	NaN	0.0811356	3	-0.73203	2.26797	0.688997	1.94993	0.307692	0.99669	HC	not assigned.unknown	unknown protein | chr2:18919316-18921229 FORWARD	#N/A	35	35	plastid,cytosol	P,C	X	n.a	n.a	n.a	0	0	0	0
AT3G44100	locus:2097169	Q9LXQ2	no symbol available	no full name available	0.577501	0.748195	1.83748	-0.170694	-1.25998	-1.43068	0.380777	0.697303	0.615385	0.996162	HC	not assigned.no ontology	MD-2-related lipid recognition domain-containing protein / ML domain-containing protein | chr3:15866039-15867310 REVERSE	PF02221	35	35	extracellular	EX	X	n.a	n.a	n.a	0	0	0	0
AT5G36160	locus:504956020	Q9LVY1	AtTAT2, TAT2	Tyr Aminotransferase 2	-0.974987	NaN	-0.235275	3	-0.739712	2.26029	0.688357	1.82793	0.307692	0.99605	HC	secondary metabolism.isoprenoids.tocopherol biosynthesis	aminotransferase-related | chr5:14233110-14235151 REVERSE	PF00155	16	16.1	cytosol	C	X	n.a	n.a	n.a	0	0	0	0
AT1G11650	locus:4010713407	Q9SAB3	RBP45B, ATRBP45B		-0.234606	NaN	0.508672	3	-0.743279	2.25672	0.68806	1.94646	0.307692	0.995752	HC	RNA.regulation of transcription.unclassified	ATRBP45B, RBP45B | RNA-binding protein 45 (RBP45), putative | chr1:3914774-3918176 FORWARD	PF00076,PF00076,PF00076	27	27.3	nucleus	N	X	n.a	n.a	n.a	0	0	0	0
AT4G02340	locus:2137814	A0A178V3C7	no symbol available	no full name available	-0.518934	NaN	-0.69414	3	0.175206	3.17521	0.764601	1.71447	0.230769	0.99537	HC	misc.misc2	epoxide hydrolase, putative | chr4:1035681-1037615 FORWARD	PF00561	26	26.1	peroxisome	PX	X	n.a	n.a	n.a	0	0	0	0
AT2G23820	locus:2046783	F4IMN2	no symbol available	no full name available	-0.944236	NaN	-0.188556	3	-0.75568	2.24432	0.687027	1.93904	0.307692	0.994719	HC	not assigned.no ontology	metal-dependent phosphohydrolase HD domain-containing protein | chr2:10140527-10142899 FORWARD	PF13023	35	35	mitochondrion,cytosol	M,C	X	n.a	n.a	n.a	0	0	0	0
AT1G35160	locus:2197975	F4HWQ5	GRF4, 14-3-3PHI, GF14 PHI	GENERAL REGULATORY FACTOR 4, 14-3-3 PROTEIN G-BOX FACTOR14 PHI, GF14 protein phi chain	-0.155077	-0.537736	0.755755	0.382659	-0.910832	-0.528173	0.455986	0.777845	0.538462	0.994447	HC	signalling.14-3-3 proteins	GRF4, 14-3-3PHI, GF14 PHI | GF14 PHI (GF14 PROTEIN PHI CHAIN); protein binding / protein phosphorylated amino acid binding | chr1:12867181-12868793 FORWARD	PF00244	30	30.7	cytosol,peroxisome	C,PX	X	n.a	n.a	n.a	0	0	0	0
AT2G42500	locus:2057765	A0A1P8AYS4	PP2A-3	protein phosphatase 2A-3	-0.263656	NaN	0.50049	3	-0.764146	2.23585	0.686321	0.755158	0.307692	0.994013	HC	protein.postranslational modification	PP2A-4 | PP2A-4; hydrolase/ protein serine/threonine phosphatase | chr2:17697667-17701417 REVERSE	PF00149	29	29.4	cytosol	C	X	n.a	n.a	n.a	0	0	0	0
AT4G33250	locus:2134438	Q9SZA3	EIF3K, TIF3K1, ATTIF3K1	eukaryotic translation initiation factor 3K	-0.326869	NaN	0.439214	3	-0.766083	2.23392	0.68616	1.24466	0.307692	0.993852	HC	protein.synthesis.initiation	EIF3K, TIF3K1, ATTIF3K1 | EIF3K (EUKARYOTIC TRANSLATION INITIATION FACTOR 3K); translation initiation factor | chr4:16038867-16040711 REVERSE	PF10075	29	29.2	cytosol	C	X	n.a	n.a	n.a	0	0	0	0
AT3G11780	locus:4515103042	Q9SF20	no symbol available	no full name available	-0.139325	0.30497	0.876171	-0.444295	-1.0155	-1.45979	0.378351	1.4574	0.615385	0.993735	HC	not assigned.no ontology	MD-2-related lipid recognition domain-containing protein / ML domain-containing protein | chr3:3724134-3725592 REVERSE	PF02221	35	35	extracellular	EX	X	n.a	n.a	n.a	0	0	0	0
AT2G33380	locus:2057765	O22788	AtRD20, PXG3, CLO-3, CLO3, RD20, AtCLO3	caleosin 3, Arabidopsis thaliana caleosin 3, peroxygenase 3, RESPONSIVE TO DESICCATION 20	0.741956	0.585245	1.43866	0.156711	-0.696705	-0.539994	0.455	0.37167	0.538462	0.993462	HC	signalling.calcium	RD20 | RD20 (RESPONSIVE TO DESSICATION 20); calcium ion binding | chr2:14144831-14146471 REVERSE	PF05042	30	30.3	cytosol	C	X	n.a	n.a	n.a	0	0	0	0
AT5G55480	locus:2147730	Q9FJ62	GPDL1, GDPDL4, SVL1	SHV3-like 1, Glycerophosphodiester phosphodiesterase (GDPD) like 4, glycerophosphodiesterase-like 1	-0.552668	-0.12094	0.482325	-0.431728	-1.03499	-1.46672	0.377773	0.936532	0.615385	0.993158	HC	lipid metabolism.lipid degradation.lysophospholipases.glycerophosphodiester phosphodiesterase	SVL1 | SVL1 (SHV3-LIKE 1); glycerophosphodiester phosphodiesterase/ phosphoric diester hydrolase | chr5:22474230-22478132 FORWARD	PF03009	11	11.9	plasma membrane	PM	X	n.a	n.a	n.a	0	0	0	0
AT5G42870	locus:504956020	A0A1P8BB14	ATPAH2, PAH2	PHOSPHATIDIC ACID PHOSPHOHYDROLASE 2, phosphatidic acid phosphohydrolase 2	-1.20788	NaN	-0.418697	3	-0.789186	2.21081	0.684235	1.21884	0.307692	0.991927	HC	not assigned.no ontology	lipin family protein | chr5:17185463-17189681 REVERSE	PF04571,PF16876,PF08235	35	35	golgi,nucleus	G,N	X	n.a	n.a	n.a	0	0	0	0
AT5G10980	locus:504955662	P59169	H3.3, HTR8	histone 3.3	2.43127	2.38264	0.269331	0.0486308	2.16194	2.21057	0.684215	0.242481	0.307692	0.991907	HC	DNA.synthesis/chromatin structure.histone.core.H3	histone H3 | chr5:3472405-3473466 REVERSE	PF00125	28	28.1	nucleus	N	X	n.a	n.a	n.a	0	0	0	0
AT3G08770	locus:2079334	F4IXC6	LTP6, AtLtpI-6	lipid transfer protein 6	-0.211196	-0.0699582	1.13249	-0.141237	-1.34369	-1.48492	0.376256	1.34737	0.615385	0.991641	HC	lipid metabolism.lipid transfer proteins etc	LTP6 | LTP6; lipid binding | chr3:2664139-2664828 REVERSE	PF00234	11	11.6	extracellular	EX	X	n.a	n.a	n.a	0	0	0	0
AT4G15802	locus:2130569	Q8GW48	AtHSBP, HSBP	Arabidopsis thaliana heat shock factor binding protein, heat shock factor binding protein	0.741338	NaN	1.5349	3	-0.793563	2.20644	0.68387	1.10476	0.307692	0.991562	HC	not assigned.unknown	FUNCTIONS IN: molecular_function unknown; INVOLVED IN: biological_process unknown; LOCATED IN: cellular_component unknown; CONTAINS InterPro DOMAIN/s: Heat shock factor binding 1 (InterPro:IPR009643); Has 178 Blast hits to 178 proteins in 62 species: Archae - 0; Bacteria - 0; Metazoa - 122; Fungi - 0; Plants - 37; Viruses - 0; Other Eukaryotes - 19 (source: NCBI BLink). | chr4:8986615-8988452 REVERSE	PF06825	35	35	nucleus	N	X	n.a	n.a	n.a	0	0	0	0
AT4G27320	locus:2117914	Q8L4N1	ATPHOS34, PHOS34, USP21		-0.570634	NaN	0.225134	3	-0.795768	2.20423	0.683686	1.5719	0.307692	0.991378	HC	stress.abiotic.unspecified	ATPHOS34, PHOS34 | universal stress protein (USP) family protein | chr4:13678464-13680924 REVERSE	PF00582	20	20.2	nucleus	N	X	n.a	n.a	n.a	0	0	0	0
AT5G14660	locus:504955662	Q9FUZ2	ATDEF2, DEF2, PDF1B	peptide deformylase 1B	-0.492924	NaN	-0.617406	3	0.124482	3.12448	0.760373	1.20822	0.230769	0.991143	HC	misc.misc2	PDF1B, DEF2, ATDEF2 | PDF1B (PEPTIDE DEFORMYLASE 1B); iron ion binding / peptide deformylase | chr5:4726641-4728746 REVERSE	PF01327	26	26.1	plastid	P	Likely contaminant	n.a	n.a	n.a	0	0	0	0
AT1G73260	locus:2032758	Q8RXD5	AtKTI4, ATKTI1, KTI1	ARABIDOPSIS THALIANA KUNITZ TRYPSIN INHIBITOR 4, kunitz trypsin inhibitor 1, ARABIDOPSIS THALIANA KUNITZ TRYPSIN INHIBITOR 1	-0.18147	1.54166	-0.409866	-1.72313	0.228396	-1.49473	0.375439	1.79539	0.615385	0.990824	HC	stress.biotic.PR-proteins.proteinase inhibitors.trypsin inhibitor	trypsin and protease inhibitor family protein / Kunitz family protein | chr1:27547274-27548190 REVERSE	PF00197	20	20.1	extracellular	EX	X	n.a	n.a	n.a	0	0	0	0
AT4G24270	locus:2117914	A0A1P8B5P4	SEAP1, EMB140	EMBRYO DEFECTIVE 140	-0.506231	-1.46789	-1.73885	0.961655	1.23261	2.19427	0.682856	0.511781	0.307692	0.990548	HC	RNA.RNA binding	RNA recognition motif (RRM)-containing protein | chr4:12581601-12587384 REVERSE	PF00076,PF05391	27	27.4	nucleus	N	X	n.a	n.a	n.a	0	0	0	0
AT1G33600	locus:2197975	Q9FW48	no symbol available	no full name available	-0.660354	0.0777907	0.102353	-0.738145	-0.762707	-1.50085	0.374929	0.912862	0.615385	0.990314	HC	not assigned.no ontology	leucine-rich repeat family protein | chr1:12180776-12182363 FORWARD	PF00560,PF08263,PF13855,PF13855	35	35	extracellular	EX	X	n.a	n.a	n.a	0	0	0	0
AT3G11500	locus:4515103042	Q9CAX7	no symbol available	no full name available	1.51512	0.792242	0.0493106	0.722875	1.46581	2.18868	0.68239	0.780819	0.307692	0.990082	HC	RNA.processing	small nuclear ribonucleoprotein G, putative / snRNP-G, putative / Sm protein G, putative | chr3:3621409-3622606 REVERSE	PF01423	27	27.1	nucleus	N	X	n.a	n.a	n.a	0	0	0	0
AT1G15930	locus:2203038	Q9S9P1	no symbol available	no full name available	0.631341	NaN	1.45042	3	-0.819078	2.18092	0.681744	0.769383	0.307692	0.989436	HC	protein.synthesis.ribosomal protein.eukaryotic.40S subunit.S12	40S ribosomal protein S12 (RPS12A) | chr1:5471400-5473014 FORWARD	PF01248	29	29.2.1.2	cytosol	C	X	n.a	n.a	n.a	0	0	0	0
AT2G33470	locus:2057765	O22797	GLTP1, ATGLTP1	glycolipid transfer protein 1, ARABIDOPSIS GLYCOLIPID TRANSFER PROTEIN 1	-0.900642	NaN	-0.076216	3	-0.824426	2.17557	0.681298	1.38015	0.307692	0.98899	HC	lipid metabolism.lipid transfer proteins etc	GLTP1 | GLTP1 (glycolipid transfer protein 1); glycolipid binding / glycolipid transporter | chr2:14176363-14178651 REVERSE	PF08718	11	11.6	golgi,cytosol	G,C	X	n.a	n.a	n.a	0	0	0	0
AT5G45600	locus:505006587	Q9FH40	TAF14B, YAF9a, GAS41	GLIOMAS 41, TBP-ASSOCIATED FACTOR 14B, homolog of yeast YAF9 a	-0.607467	NaN	0.222743	3	-0.83021	2.16979	0.680816	1.94858	0.307692	0.988508	HC	RNA.regulation of transcription.General Transcription, TBP-binding protein	GAS41, TAF14B | GAS41; protein binding | chr5:18487902-18489869 FORWARD	PF03366	27	27.3	nucleus	N	X	n.a	n.a	n.a	0	0	0	0
AT1G80070	locus:2019893	Q9SSD2	SUS2, EMB177, EMB33, PRP8, EMB14	pre-mRNA processing 8, ABNORMAL SUSPENSOR 2, EMBRYO DEFECTIVE 33, EMBRYO DEFECTIVE 177, EMBRYO DEFECTIVE 14	-0.153203	-1.11282	-1.35959	0.959614	1.20638	2.166	0.6805	0.305118	0.307692	0.988192	HC	RNA.processing.splicing	SUS2, EMB33, EMB177, EMB14 | SUS2 (ABNORMAL SUSPENSOR 2) | chr1:30118052-30127811 FORWARD	PF01398,PF08082,PF08083,PF08084,PF10596,PF10597,PF10598,PF12134	27	27.1	nucleus	N	X	n.a	n.a	n.a	0	0	0	0
AT3G12390	locus:4515103042	Q9LHG9	no symbol available	no full name available	1.87689	0.431879	1.15668	1.44501	0.720214	2.16523	0.680436	0.166717	0.307692	0.988128	HC	protein.synthesis.elongation	nascent polypeptide associated complex alpha chain protein, putative / alpha-NAC, putative | chr3:3942257-3943809 FORWARD	PF01849,PF19026	29	29.2	cytosol	C	X	n.a	n.a	n.a	0	0	0	0
AT5G44020	locus:505006587	Q9FNC4	no symbol available	no full name available	2.45932	1.63065	1.12839	0.828666	1.33093	2.15959	0.679966	0.127296	0.307692	0.987658	HC	development.storage proteins	acid phosphatase class B family protein | chr5:17712409-17714336 FORWARD	PF03767	33	33.1	vacuole	V	X	n.a	n.a	n.a	0	0	0	0
AT2G17340	locus:2053448	Q949P3	no symbol available	no full name available	-0.527538	NaN	0.32603	3	-0.853568	2.14643	0.678869	1.21545	0.307692	0.986562	HC	Co-factor and vitamine metabolism.pantothenate.pantothenate kinase (PANK)	pantothenate kinase-related | chr2:7541406-7544128 REVERSE	PF01937	18	18.4	cytosol	C	X	n.a	n.a	n.a	0	0	0	0
AT5G14740	locus:504955662	A8MQY4	BETA CA2, CA2, DEG12, CA18	BETA CARBONIC ANHYDRASE 2, CARBONIC ANHYDRASE 18, carbonic anhydrase 2	0.214014	0.804164	1.17534	-0.59015	-0.961328	-1.55148	0.37071	0.634363	0.615385	0.986095	HC	TCA / org transformation.carbonic anhydrases	CA2, CA18, BETA CA2 | CA2 (CARBONIC ANHYDRASE 2); carbonate dehydratase/ zinc ion binding | chr5:4757972-4762615 FORWARD	PF00484	8	8.3	plastid,cytosol,extracellular	P,C,EX	Likely PD protein	n.a	n.a	n.a	0	0	0	0
AT3G22230	locus:504955735	Q8LCL3	no symbol available	no full name available	1.57183	0.897212	0.109941	0.674614	1.46189	2.1365	0.678042	0.360729	0.307692	0.985734	HC	protein.synthesis.ribosomal protein.eukaryotic.60S subunit.L27	60S ribosomal protein L27 (RPL27B) | chr3:7843967-7844597 REVERSE	PF01777	29	29.2.1.2	cytosol	C	X	n.a	n.a	n.a	0	0	0	0
AT1G48920	locus:2197975	Q9FVQ1	PARL1, NUC-L1, ATNUC-L1, NUC1	nucleolin like 1, PARALLEL 1, nucleolin 1	0.934517	0.0453402	-0.295997	0.889177	1.23051	2.11969	0.676641	0.21052	0.307692	0.984333	HC	protein.synthesis.ribosome biogenesis.Pre-rRNA processing and modifications.snoRNPs	ATNUC-L1, PARL1 | ATNUC-L1; nucleic acid binding / nucleotide binding | chr1:18098095-18101623 FORWARD	PF00076,PF00076	29	29.2	nucleus	N	X	n.a	n.a	n.a	0	0	0	0
AT1G66970	locus:2197975	A0A1P8AQY3	SVL2, GDPDL1	SHV3-like 2, Glycerophosphodiester phosphodiesterase (GDPD) like 1	-0.476985	-0.638242	1.25894	0.161257	-1.73592	-1.57467	0.368778	1.00573	0.615385	0.984162	HC	lipid metabolism.lipid degradation.lysophospholipases.glycerophosphodiester phosphodiesterase	SVL2 | SVL2 (SHV3-LIKE 2); glycerophosphodiester phosphodiesterase/ kinase | chr1:24992553-24996117 REVERSE	PF03009,PF03009	11	11.9	plasma membrane	PM	X	n.a	n.a	n.a	0	0	0	0
AT4G21670	locus:2119003	Q5YDB6	CPL1, ATCPL1, FRY2, SHI4, RCF2	SHINY 4, C-terminal domain phosphatase-like 1, regulators of C-REPEAT BINDING FACTOR (CBF) gene expression 2, FIERY 2, C-TERMINAL DOMAIN PHOSPHATASE-LIKE 1	-1.45909	NaN	-0.575017	3	-0.884072	2.11593	0.676327	2.26455	0.307692	0.98402	HC	RNA.RNA binding	CPL1, FRY2, ATCPL1 | CPL1 (C-TERMINAL DOMAIN PHOSPHATASE-LIKE 1); double-stranded RNA binding / nucleotide phosphatase | chr4:11511115-11517396 FORWARD	PF00035,PF03031	27	27.4	nucleus	N	X	n.a	n.a	n.a	0	0	0	0
AT1G18590	locus:2203038	Q9FZ80	ATSOT17, ATST5C, SOT17	sulfotransferase 17, SULFOTRANSFERASE 17, ARABIDOPSIS SULFOTRANSFERASE 5C	-0.447692	NaN	0.440801	3	-0.888494	2.11151	0.675959	1.24269	0.307692	0.983651	HC	misc.sulfotransferase	SOT17, ATSOT17, ATST5C | SOT17 (SULFOTRANSFERASE 17); desulfoglucosinolate sulfotransferase/ sulfotransferase | chr1:6398580-6399942 FORWARD	PF00685	26	26.25	cytosol	C	X	n.a	n.a	n.a	0	0	0	0
AT3G18860	locus:505006329	F4J9W8	no symbol available	no full name available	-1.32891	NaN	-0.438334	3	-0.890579	2.10942	0.675785	0.965291	0.307692	0.983477	HC	lipid metabolism.lipid degradation.lysophospholipases	transducin family protein / WD-40 repeat family protein | chr3:6501668-6508553 FORWARD	PF00400,PF00400,PF00400,PF00400,PF00400,PF00400,PF08324,PF09070	11	11.9	cytosol	C	X	n.a	n.a	n.a	0	0	0	0
AT2G37760	locus:2057765	A0A1P8B1V1	AKR4C8	Aldo-keto reductase family 4 member C8	-0.281658	NaN	0.611011	3	-0.892669	2.10733	0.675611	2.66527	0.307692	0.983303	HC	minor CHO metabolism.others	aldo/keto reductase family protein | chr2:15831854-15833920 FORWARD	PF00248	3	3.5	cytosol,peroxisome	C,PX	X	n.a	n.a	n.a	0	0	0	0
AT5G49710	locus:505006587	A0A178UBR0	no symbol available	no full name available	-0.32149	NaN	0.57244	3	-0.89393	2.10607	0.675506	1.92731	0.307692	0.983198	HC	not assigned.unknown	unknown protein | chr5:20195410-20197353 FORWARD	#N/A	35	35	nucleus	N	X	n.a	n.a	n.a	0	0	0	0
AT3G54440	locus:2080230	A0A384L9U1	no symbol available	no full name available	-1.32312	-1.34389	-0.637548	0.0207658	-0.685575	-0.664809	0.444599	1.20046	0.538462	0.983061	HC	misc.gluco-, galacto- and mannosidases	glycoside hydrolase family 2 protein | chr3:20148336-20157138 REVERSE	PF00703,PF02836,PF02837,PF02929,PF16353	26	26.3	cytosol	C	X	n.a	n.a	n.a	0	0	0	0
AT5G13690	locus:504955662	A0A1P8B9A7	CYL1, NAGLU	CYCLOPS 1, N-ACETYL-GLUCOSAMINIDASE	-1.03477	-0.347015	-1.05558	-0.687759	0.0208091	-0.66695	0.444421	1.0631	0.538462	0.982882	HC	misc.nitrilases, *nitrile lyases, berberine bridge enzymes, reticuline oxidases, troponine reductases	alpha-N-acetylglucosaminidase family / NAGLU family | chr5:4415754-4420371 FORWARD	PF05089,PF12971,PF12972	26	26.8	vacuole	V	X	n.a	n.a	n.a	0	0	0	0
AT5G28740	locus:504956020	Q9LKU3	no symbol available	no full name available	-0.394273	-1.00371	-1.8862	0.60944	1.49192	2.10136	0.675113	0.51132	0.307692	0.982806	HC	DNA.repair	transcription-coupled DNA repair protein-related | chr5:10780774-10783911 FORWARD	#N/A	28	28.2	cytosol	C	X	n.a	n.a	n.a	0	0	0	0
AT5G06060	locus:504955662	Q9LHT0	no symbol available	no full name available	-0.0832953	-0.347768	0.850519	0.264472	-0.933814	-0.669342	0.444222	1.19548	0.538462	0.982683	HC	misc.nitrilases, *nitrile lyases, berberine bridge enzymes, reticuline oxidases, troponine reductases	tropinone reductase, putative / tropine dehydrogenase, putative | chr5:1823842-1825894 REVERSE	PF13561	26	26.8	cytosol	C	X	n.a	n.a	n.a	0	0	0	0
AT4G26870	locus:2117914	Q8H104	no symbol available	no full name available	-1.13057	NaN	-0.227526	3	-0.903049	2.09695	0.674746	0.69217	0.307692	0.982438	HC	protein.aa activation.aspartate-tRNA ligase	aspartyl-tRNA synthetase, putative / aspartate--tRNA ligase, putative | chr4:13505331-13507870 FORWARD	PF00152,PF01336	29	29.1	cytosol	C	X	n.a	n.a	n.a	0	0	0	0
AT5G11490	locus:504955662	A0A1P8BB38	AP4B, GFS4	Adaptor protein complex protein 4B	-1.1088	NaN	-0.202847	3	-0.905953	2.09405	0.674504	1.67204	0.307692	0.982196	HC	cell.vesicle transport	adaptin family protein | chr5:3671818-3676309 FORWARD	PF01602,PF09066	31	31.4	golgi,plastid	G,P	X	n.a	n.a	n.a	0	0	0	0
AT1G05260	locus:4010713407	O23044	PER3, RCI3, RCI3A	RARE COLD INDUCIBLE GENE 3, PEROXIDASE 3	-0.424894	0.924573	-0.174344	-1.34947	-0.25055	-1.60002	0.366665	1.61384	0.615385	0.98205	HC	stress.abiotic.cold	RCI3, RCI3A | RCI3 (RARE COLD INDUCIBLE GENE 3); peroxidase | chr1:1529767-1531439 FORWARD	PF00141	20	20.2	extracellular	EX	X	n.a	n.a	n.a	0	0	0	0
AT4G30310	locus:2134438	A0A1P8B635	no symbol available	no full name available	-1.23003	NaN	-0.314514	3	-0.915513	2.08449	0.673707	1.82149	0.307692	0.9814	HC	minor CHO metabolism.sugar alcohols	ribitol kinase, putative | chr4:14831861-14835214 FORWARD	PF00370,PF02782	3	3.3	cytosol,golgi,peroxisome	C,G,PX	X	n.a	n.a	n.a	0	0	0	0
AT3G17380	locus:505006329	F4J556	no symbol available	no full name available	0.0113792	-0.803529	-1.25751	0.814908	1.26889	2.08379	0.673649	0.818827	0.307692	0.981342	HC	not assigned.no ontology	meprin and TRAF homology domain-containing protein / MATH domain-containing protein | chr3:5950200-5952235 FORWARD	PF00917,PF00917	35	35	cytosol	C	X	n.a	n.a	n.a	0	0	0	0
AT5G38480	locus:504956020	P42644	GRF3, RCI1	general regulatory factor 3	0.143035	-0.416247	1.38915	0.559282	-1.24612	-0.686836	0.442764	0.398635	0.538462	0.981225	HC	signalling.14-3-3 proteins	GRF3, RCI1 | GRF3 (GENERAL REGULATORY FACTOR 3); ATP binding / protein binding / protein phosphorylated amino acid binding | chr5:15409697-15411516 FORWARD	PF00244	30	30.7	cytosol	C	X	n.a	n.a	n.a	0	0	0	0
AT3G12500	locus:4515103042	P19171	HCHIB, PR-3, B-CHI, ATHCHIB, PR3, CHI-B	PATHOGENESIS-RELATED 3, basic chitinase	-0.764108	-0.386434	0.479056	-0.377673	-1.24316	-1.62084	0.36493	1.94315	0.615385	0.980315	HC	stress.biotic	ATHCHIB, PR3, PR-3, CHI-B, B-CHI | ATHCHIB (ARABIDOPSIS THALIANA BASIC CHITINASE); chitinase | chr3:3962382-3963964 REVERSE	PF00182,PF00187	20	20.1	extracellular	EX	X	n.a	n.a	n.a	0	0	0	0
AT3G16420	locus:2092442	O04314	PBPI, JAL30, PBP1	PYK10-binding protein 1, JACALIN-RELATED LECTIN 30	0.158597	0.18391	0.833612	-0.025313	-0.675015	-0.700328	0.441639	1.18902	0.538462	0.980101	HC	misc.myrosinases-lectin-jacalin	PBP1, JAL30 | PBP1 (PYK10-BINDING PROTEIN 1); copper ion binding | chr3:5579386-5580953 FORWARD	PF01419,PF01419	26	26.16	cytosol	C	X	n.a	n.a	n.a	0	0	0	0
AT5G59910	locus:2024745	P40283	HTB4		3.58013	3.03218	2.06794	0.54795	1.51219	2.06014	0.671679	0.159698	0.307692	0.979371	HC	DNA.synthesis/chromatin structure.histone.core.H2B	HTB4 | HTB4; DNA binding | chr5:24127128-24127935 FORWARD	PF00125	28	28.1	nucleus	N	X	n.a	n.a	n.a	0	0	0	0
AT5G59290	locus:2024745	A0A1P8BFI1	ATUXS3, UXS3	UDP-glucuronic acid decarboxylase 3	0.248327	-0.360391	1.56805	0.608718	-1.31972	-0.711006	0.440749	0.553806	0.538462	0.979211	HC	cell wall.precursor synthesis.UXS	UXS3, ATUXS3 | UXS3 (UDP-GLUCURONIC ACID DECARBOXYLASE 3); UDP-glucuronate decarboxylase/ catalytic | chr5:23915530-23917998 REVERSE	PF16363	10	10.1	cytosol,mitochondrion	C,M	X	n.a	n.a	n.a	0	0	0	0
AT3G54470	locus:504955712	Q42586	no symbol available	no full name available	-0.350129	NaN	0.593184	3	-0.943313	2.05669	0.671391	2.15503	0.307692	0.979083	HC	nucleotide metabolism.synthesis.pyrimidine.orotate phosphoribosyltransferase	uridine 5'-monophosphate synthase / UMP synthase (PYRE-F) (UMPS) | chr3:20168095-20170303 REVERSE	PF00156,PF00215	23	23.1	cytosol	C	X	n.a	n.a	n.a	0	0	0	0
AT3G28500	locus:2094483	Q9LH85	no symbol available	no full name available	1.54747	0.112884	0.931646	1.43459	0.615826	2.05041	0.670868	0.428345	0.307692	0.97856	HC	protein.synthesis.ribosomal protein.eukaryotic.60S subunit.P2	60S acidic ribosomal protein P2 (RPP2C) | chr3:10682097-10682731 FORWARD	PF00428	29	29.2.1.2	cytosol	C	X	n.a	n.a	n.a	0	0	0	0
AT1G12930	locus:2201971	A0A654E976	TNPO3		-1.70703	-0.755888	NaN	-0.951145	3	2.04885	0.670738	1.81524	0.307692	0.97843	HC	protein.targeting.nucleus	importin-related | chr1:4398375-4405605 REVERSE	PF08389	29	29.3.1	cytosol,nucleus	C,N	X	n.a	TNPO3	importin-beta	0	0	0	0
AT1G65650	locus:2197975	O04482	UCH2		-1.13382	NaN	-0.181406	3	-0.952409	2.04759	0.670633	1.66768	0.307692	0.978325	HC	protein.degradation.ubiquitin	UCH2 | UCH2; ubiquitin thiolesterase/ ubiquitin-specific protease | chr1:24415015-24417709 REVERSE	PF18031,PF01088	29	29.5.11	nucleus	N	X	n.a	n.a	n.a	0	0	0	0
AT4G12720	locus:2135600	A0A1P8B842	NUDT7, AtNUDT7, GFG1	GROWTH FACTOR GENE 1, Arabidopsis thaliana Nudix hydrolase homolog 7	-0.384471	NaN	0.569828	3	-0.954299	2.0457	0.670475	0.753796	0.307692	0.978167	HC	nucleotide metabolism.salvage.NUDIX hydrolases	AtNUDT7, GFG1, NUDT7 | NUDT7; ADP-ribose diphosphatase/ NAD or NADH binding / hydrolase/ nucleoside-diphosphatase/ protein homodimerization | chr4:7487343-7490077 FORWARD	PF00293,PF18290	23	23.3	cytosol,peroxisome	C,PX	X	n.a	n.a	n.a	0	0	0	0
AT1G67230	locus:2197975	F4HRT5	CRWN1, KAKU2, LINC1, AtLINC1	(Japanese for nucleus) 2, CROWDED NUCLEI 1, LITTLE NUCLEI1	0.0305399	-0.855213	-1.12904	0.885753	1.15958	2.04533	0.670444	0.415274	0.307692	0.978137	HC	not assigned.no ontology	LINC1 | LINC1 (LITTLE NUCLEI1) | chr1:25151270-25156323 REVERSE	#N/A	35	35	nucleus	N	X	n.a	n.a	n.a	0	0	0	0
AT2G20630	locus:2025640	Q9SIU8	PIA1	PP2C induced by AVRRPM1	-0.320031	NaN	0.638384	3	-0.958415	2.04159	0.670132	0.766805	0.307692	0.977824	HC	protein.postranslational modification	protein phosphatase 2C, putative / PP2C, putative | chr2:8896912-8899835 REVERSE	PF00481	29	29.4	cytosol	C	X	n.a	n.a	n.a	0	0	0	0
AT3G21540	locus:505006329	A0A654FBA3	no symbol available	no full name available	-1.69205	-0.732768	NaN	-0.959285	3	2.04071	0.67006	1.57071	0.307692	0.977752	HC	protein.synthesis.ribosome biogenesis.Pre-rRNA processing and modifications.WD-repeat proteins	transducin family protein / WD-40 repeat family protein | chr3:7585946-7590856 REVERSE	PF04003,PF00400,PF00400,PF00400,PF00400,PF00400,PF00400,PF00400	29	29.2	nucleus	N	X	n.a	n.a	n.a	0	0	0	0
AT5G42190	locus:504956020	Q9FHW7	SKP1B, ASK2	Arabidopsis SKP-like 2	-0.718763	NaN	0.245424	3	-0.964187	2.03581	0.669651	2.16005	0.307692	0.977343	HC	protein.degradation.ubiquitin.E3.SCF.SKP	ASK2, SKP1B | ASK2 (ARABIDOPSIS SKP1-LIKE 2); protein binding / ubiquitin-protein ligase | chr5:16854191-16855645 REVERSE	PF03931,PF01466	29	29.5.11.4	cytosol	C	X	n.a	n.a	n.a	0	0	0	0
AT2G04520	locus:2019893	A0A178VW73	no symbol available	no full name available	1.16727	-0.181499	0.484757	1.34877	0.682517	2.03129	0.669274	0.342095	0.307692	0.976966	HC	protein.synthesis.initiation	eukaryotic translation initiation factor 1A, putative / eIF-1A, putative / eIF-4C, putative | chr2:1574592-1575863 REVERSE	PF01176	29	29.2	nucleus	N	X	n.a	n.a	n.a	0	0	0	0
AT1G60420	locus:2197975	O80763	AtNRX1, NRX1	nucleoredoxin 1	-1.00497	NaN	-0.0317793	3	-0.973188	2.02681	0.668901	1.2162	0.307692	0.976593	HC	not assigned.no ontology.DC1 domain containing protein	DC1 domain-containing protein | chr1:22261888-22264408 FORWARD	PF03107,PF13905,PF13905,PF13905	35	35	cytosol	C	X	n.a	n.a	n.a	0	0	0	0
AT1G76550	locus:2032758	Q9C9K3	no symbol available	no full name available	-0.798605	NaN	0.175501	3	-0.974106	2.02589	0.668824	0.804962	0.307692	0.976517	HC	glycolysis.cytosolic branch.pyrophosphate-fructose-6-P phosphotransferase	pyrophosphate--fructose-6-phosphate 1-phosphotransferase alpha subunit, putative / pyrophosphate-dependent 6-phosphofructose-1-kinase, putative | chr1:28722702-28727006 REVERSE	PF00365	4	4.1	cytosol	C	X	n.a	n.a	n.a	0	0	0	0
AT5G54430	locus:505006587	A0A1P8BH73	ATPHOS32, PHOS32		-0.772428	NaN	0.201686	3	-0.974114	2.02589	0.668824	1.93749	0.307692	0.976516	HC	stress.abiotic.unspecified	ATPHOS32, PHOS32 | universal stress protein (USP) family protein | chr5:22097166-22099758 REVERSE	PF00582	20	20.2	nucleus	N	X	n.a	n.a	n.a	0	0	0	0
AT3G59820	locus:2081147	F4J9G6	AtLETM1, LETM1	leucine zipper-EF-hand-containing transmembrane protein 1	-1.00274	NaN	-0.948171	3	-0.054567	2.94543	0.745453	0.985451	0.230769	0.976222	HC	signalling.calcium	calcium-binding mitochondrial protein-related | chr3:22098028-22102086 REVERSE	PF07766	30	30.3	mitochondrion	M	Likely contaminant	n.a	n.a	n.a	0	0	0	0
AT3G43300	locus:2094483	F4IXW2	BEN1, MIN7, ATMIN7, BIG5	BFA-VISUALIZED ENDOCYTIC TRAFFICKING DEFECTIVE1, HOPM interactor 7, Brefeldin A-inhibited guanine nucleotide-exchange protein 5	-1.09792	-0.944245	-0.503646	-0.153672	-0.594271	-0.747943	0.437671	0.677106	0.538462	0.976133	HC	signalling.G-proteins	ATMIN7 | ATMIN7 (ARABIDOPSIS THALIANA HOPM INTERACTOR 7); guanyl-nucleotide exchange factor/ protein binding | chr3:15233896-15245034 REVERSE	PF01369,PF09324,PF12783,PF16213	30	30.5	golgi,cytosol	G,C	X	n.a	n.a	n.a	0	0	0	0
AT5G41950	locus:504956020	Q9FHY8	HLB1	HYPERSENSITIVE TO LATRUNCULIN B 1	-1.3879	NaN	-0.399205	3	-0.98869	2.01131	0.667609	1.07767	0.307692	0.975302	HC	not assigned.unknown	binding | chr5:16785714-16789514 FORWARD	PF06552	35	35	golgi	G	X	n.a	n.a	n.a	0	0	0	0
AT5G21060	locus:504955662	A0A178UB93	no symbol available	no full name available	-0.982829	NaN	0.0102134	3	-0.993042	2.00696	0.667246	2.23697	0.307692	0.974939	HC	amino acid metabolism.synthesis.aspartate family.misc.homoserine.homoserine dehydrogenase	homoserine dehydrogenase family protein | chr5:7148978-7152876 REVERSE	PF00742	13	13.1	cytosol	C	X	n.a	n.a	n.a	0	0	0	0
AT4G09000	locus:2135467	F4JJ94	GRF1, GF14 CHI	GENERAL REGULATORY FACTOR1-G-BOX FACTOR 14-3-3 HOMOLOG ISOFORM CHI, general regulatory factor 1	1.22546	0.590257	2.62797	0.635202	-1.40251	-0.767312	0.436057	0.307836	0.538462	0.974519	HC	signalling.14-3-3 proteins	GRF1, GF14 CHI | 14-3-3-like protein GF14 chi / general regulatory factor 1 (GRF1) | chr4:5775210-5777481 FORWARD	PF00244	30	30.7	cytosol	C	X	n.a	n.a	n.a	0	0	0	0
AT5G06160	locus:504955662	Q9FG01	ATO	ATROPOS	0.140771	-0.585854	-1.13092	0.726625	1.27169	1.99831	0.666526	0.41397	0.307692	0.974218	HC	RNA.processing.splicing	ATO | ATO (ATROPOS); nucleic acid binding / zinc ion binding | chr5:1862369-1866433 REVERSE	PF12108,PF16837,PF13297,PF11931	27	27.1	nucleus	N	X	n.a	n.a	n.a	0	0	0	0
AT5G17000	locus:504955662	A0A178UQP4	no symbol available	no full name available	-0.817335	-0.451703	-0.411324	-0.365633	-0.406012	-0.771644	0.435696	1.48759	0.538462	0.974158	HC	misc.oxidases - copper, flavone etc	NADP-dependent oxidoreductase, putative | chr5:5584801-5587063 REVERSE	PF00107,PF16884	26	26.7	cytosol	C	X	n.a	n.a	n.a	0	0	0	0
AT1G27310	locus:2197975	Q9FZK4	NTF2A	nuclear transport factor 2A	-0.223853	NaN	0.780239	3	-1.00409	1.99591	0.666326	2.23579	0.307692	0.974018	HC	protein.targeting.nucleus	NTF2A | NTF2A (NUCLEAR TRANSPORT FACTOR 2A); Ran GTPase binding / protein transporter | chr1:9484316-9485896 REVERSE	PF02136	29	29.3.1	cytosol,nucleus	C,N	X	n.a	n.a	n.a	0	0	0	0
AT5G64200	locus:2024745	Q9FMG4	ATSC35, At-SC35, SC35	ARABIDOPSIS THALIANA ORTHOLOG OF HUMAN SPLICING FACTOR SC35, ortholog of human splicing factor SC35	0.887422	0.0739301	-0.287925	0.813492	1.17535	1.98884	0.665737	0.843989	0.307692	0.973429	HC	RNA.processing.splicing	ATSC35, SC35 | ATSC35; RNA binding / nucleic acid binding / nucleotide binding | chr5:25681202-25683641 REVERSE	PF00076	27	27.1	nucleus	N	X	n.a	n.a	n.a	0	0	0	0
AT5G25980	locus:504955662	Q9C5C2	BGLU37, TGG2	BETA GLUCOSIDASE 37, glucoside glucohydrolase 2	1.047	1.23204	2.56805	-0.185043	-1.52105	-1.7061	0.357825	0.368549	0.615385	0.97321	HC	secondary metabolism.sulfur-containing.glucosinolates.degradation.myrosinase.TGG	TGG2, BGLU37 | TGG2 (GLUCOSIDE GLUCOHYDROLASE 2); hydrolase, hydrolyzing O-glycosyl compounds / thioglucosidase | chr5:9072727-9075690 FORWARD	PF00232	16	16.5	extracellular,vacuole	EX,V	X	n.a	n.a	n.a	0	0	0	0
AT2G18740	locus:2025640	A8MRL6	PCP, SME1	PORCUPINE, Sm protein E1	1.59128	0.422699	0.778086	1.16858	0.813198	1.98178	0.665149	0.285878	0.307692	0.972841	HC	RNA.processing	small nuclear ribonucleoprotein E, putative / snRNP-E, putative / Sm protein E, putative | chr2:8123221-8125004 FORWARD	PF01423	27	27.1	nucleus,cytosol	N,C	X	n.a	n.a	n.a	0	0	0	0
AT5G06460	locus:504955662	P92974	ATUBA2, UBA 2	ubiquitin activating enzyme 2, ARABIDOPSIS THALIANA UBIQUITIN ACTIVATING ENZYME 2	-1.60188	NaN	-0.581166	3	-1.02072	1.97928	0.66494	2.24998	0.307692	0.972633	HC	protein.degradation.ubiquitin.E1	ATUBA2, UBA 2 | ATUBA2; ubiquitin activating enzyme/ ubiquitin-protein ligase | chr5:1970029-1974527 FORWARD	PF00899,PF00899,PF16190,PF16191,PF10585,PF09358	29	29.5.11.2	nucleus	N	X	n.a	n.a	n.a	0	0	0	0
AT1G76680	locus:2032758	F4I403	OPR1, ATOPR1	12-oxophytodienoate reductase 1, ARABIDOPSIS 12-OXOPHYTODIENOATE REDUCTASE 1	0.162789	-0.873605	-0.779602	1.03639	0.942391	1.97878	0.664899	2.04102	0.307692	0.972591	HC	hormone metabolism.jasmonate.synthesis-degradation.12-Oxo-PDA-reductase	OPR1 | OPR1; 12-oxophytodienoate reductase | chr1:28776861-28778467 FORWARD	PF00724	17	17.7	cytosol	C	X	n.a	n.a	n.a	0	0	0	0
AT1G14650	locus:2201971	Q8RXF1	no symbol available	no full name available	-0.0621843	-1.13749	-0.965306	1.0753	0.903122	1.97842	0.664869	0.415883	0.307692	0.972561	HC	RNA.processing	SWAP (Suppressor-of-White-APricot)/surp domain-containing protein / ubiquitin family protein | chr1:5027662-5030792 FORWARD	PF00240,PF01805,PF01805,PF12230	27	27.1	nucleus	N	X	n.a	n.a	n.a	0	0	0	0
AT5G46020	locus:505006587	Q9FNM0	MUSE7	"MUtant, Snc1-Enhancing, 7"	1.18673	0.439436	-0.0426351	0.747295	1.22937	1.97666	0.664722	0.556914	0.307692	0.972414	HC	not assigned.unknown	unknown protein | chr5:18662846-18664874 REVERSE	PF10252	35	35	nucleus	N	X	n.a	n.a	n.a	0	0	0	0
AT4G36195	locus:2126679	Q683F9	no symbol available	no full name available	-0.798789	-0.578248	0.696902	-0.220541	-1.49569	-1.71623	0.356981	0.987636	0.615385	0.972365	HC	protein.degradation.serine protease	serine carboxypeptidase S28 family protein | chr4:17127113-17129931 FORWARD	PF05577	29	29.5.5	vacuole,extracellular	V,EX	X	n.a	n.a	n.a	0	0	0	0
AT5G02560	locus:504955662	F4KCF4	h2a.w.12, HTA12	histone H2A 12	1.77598	1.39911	0.177008	0.376865	1.59897	1.97584	0.664653	0.182403	0.307692	0.972345	HC	DNA.synthesis/chromatin structure.histone.core.H2A	HTA12 | HTA12; DNA binding | chr5:575382-576606 FORWARD	PF00125,PF16211	28	28.1	nucleus	N	X	n.a	n.a	n.a	0	0	0	0
AT1G12050	locus:4010713407	Q8RW90	FAH, AtFAH, SSCD1	short-day sensitive cell deathshort-day sensitive cell deathshort-day sensitive cell death 111, fumarylacetoacetate hydrolase	-0.875476	NaN	0.14906	3	-1.02454	1.97546	0.664622	1.15464	0.307692	0.972314	HC	amino acid metabolism.degradation.aromatic aa.tyrosine	fumarylacetoacetase, putative | chr1:4072752-4076207 FORWARD	PF01557,PF09298	13	13.2	cytosol	C	X	n.a	n.a	n.a	0	0	0	0
AT2G40590	locus:2057765	P49206	no symbol available	no full name available	0.736264	-0.186726	-0.310543	0.92299	1.04681	1.9698	0.66415	0.912338	0.307692	0.971842	HC	protein.synthesis.ribosomal protein.eukaryotic.40S subunit.S26	40S ribosomal protein S26 (RPS26B) | chr2:16945045-16946419 REVERSE	PF01283	29	29.2.1.2	cytosol	C	Likely PD protein	n.a	n.a	n.a	0	0	0	0
AT5G08650	locus:504955662	Q9FNM5	cpLEPA		-1.389	NaN	-1.28174	3	-0.107266	2.89273	0.741061	1.83935	0.230769	0.97183	HC	signalling.G-proteins	GTP-binding protein LepA, putative | chr5:2806323-2813264 REVERSE	PF00009,PF00679,PF03144,PF06421	30	30.5	plastid	P	Likely contaminant	n.a	n.a	n.a	0	0	0	0
AT1G21680	locus:2011266	Q9XI10	no symbol available	no full name available	-0.992097	-0.262834	0.00409902	-0.729263	-0.996196	-1.72546	0.356212	1.00833	0.615385	0.971596	HC	not assigned.no ontology	FUNCTIONS IN: molecular_function unknown; INVOLVED IN: biological_process unknown; LOCATED IN: plasma membrane, vacuole, plant-type cell wall; EXPRESSED IN: 25 plant structures; EXPRESSED DURING: 13 growth stages; CONTAINS InterPro DOMAIN/s: WD40-like Beta Propeller (InterPro:IPR011659), Six-bladed beta-propeller, TolB-like (InterPro:IPR011042); BEST Arabidopsis thaliana protein match is: unknown protein (TAIR:AT1G21670.1); Has 6869 Blast hits to 3873 proteins in 790 species: Archae - 41; Bacteria - 3697; Metazoa - 41; Fungi - 39; Plants - 64; Viruses - 0; Other Eukaryotes - 2987 (source: NCBI BLink). | chr1:7613005-7615339 FORWARD	PF07676,PF07676,PF07676	35	35	extracellular	EX	X	n.a	n.a	n.a	0	0	0	0
AT1G70310	locus:2197975	O48661	SPDS2	spermidine synthase 2	-0.942801	NaN	0.0904276	3	-1.03323	1.96677	0.663898	1.81114	0.307692	0.97159	HC	polyamine metabolism.synthesis.spermidine synthase	SPDS2 | SPDS2 (spermidine synthase 2); spermidine synthase | chr1:26485306-26487435 REVERSE	PF01564,PF17284	22	22.1	cytosol	C	X	n.a	n.a	n.a	0	0	0	0
AT4G14030	locus:2129261	O23264	SBP1, AtSBP1	selenium-binding protein 1	-0.513385	-0.79042	0.567642	0.277035	-1.08103	-0.803992	0.433001	1.0245	0.538462	0.971462	HC	metal handling	SBP1 | SBP1 (selenium-binding protein 1); selenium binding | chr4:8097918-8100242 REVERSE	PF05694	15	15	cytosol	C	X	n.a	n.a	n.a	0	0	0	0
AT1G43890	locus:2197975	O23657	RAB18-1, ATRABC1, ATRAB18, RAB18, RABC1, ATRAB-C1	ARABIDOPSIS RAB GTPASE HOMOLOG C1, RAB GTPASE HOMOLOG 18-1, RAB GTPASE HOMOLOG B18, ARABIDOPSIS RAB GTPASE HOMOLOG B18, RAB GTPASE HOMOLOG C1	0.0609939	0.192602	0.745905	-0.131608	-0.684911	-0.816519	0.431957	0.73765	0.538462	0.970418	HC	signalling.G-proteins	ATRAB18, ATRABC1, RAB18-1, RABC1, ATRAB-C1 | ATRAB18 (ARABIDOPSIS RAB GTPASE HOMOLOG B18); GTP binding | chr1:16646732-16648639 FORWARD	PF00071	30	30.5	cytosol	C	Likely PD protein	n.a	n.a	n.a	0	0	0	0
AT5G56010	locus:2024745	P51818	AtHsp90-3, AtHsp90.3, Hsp81.3, HSP81-3	HEAT SHOCK PROTEIN 90-3, HEAT SHOCK PROTEIN 81.3, heat shock protein 81-3, HEAT SHOCK PROTEIN 90.3	0.668545	-1.00152	0.394394	1.67007	0.274151	1.94422	0.662018	0.412901	0.307692	0.969711	HC	stress.abiotic.heat	HSP81-3 | HSP81-3; ATP binding / unfolded protein binding | chr5:22681305-22684129 FORWARD	PF00183,PF02518	20	20.2	cytosol	C	X	n.a	n.a	n.a	0	0	0	0
AT5G10450	locus:504955662	F4KGV2	14-3-3lambda, GRF6, AFT1	14-3-3 PROTEIN G-BOX FACTOR14 LAMBDA, G-box regulating factor 6	0.323298	-0.311193	1.78575	0.63449	-1.46245	-0.827963	0.431003	0.400437	0.538462	0.969465	HC	signalling.14-3-3 proteins	GRF6, AFT1, 14-3-3lambda | GRF6 (G-box regulating factor 6); protein binding / protein phosphorylated amino acid binding | chr5:3283853-3286317 REVERSE	PF00244	30	30.7	cytosol,mitochondrion,nucleus,peroxisome	C,M,N,PX	X	n.a	n.a	n.a	0	0	0	0
AT2G14260	locus:2053448	A0A1P8B2D9	PIP, PAP1	proline iminopeptidase, prolyl aminopeptidase 1	-1.23369	NaN	-0.17227	3	-1.06142	1.93858	0.661548	2.24561	0.307692	0.969241	HC	protein.degradation	PIP | PIP; aminopeptidase | chr2:6041253-6043974 REVERSE	PF00561	29	29.5	vacuole,cytosol	V,C	X	n.a	n.a	n.a	0	0	0	0
AT5G03740	locus:504955662	Q9LZR5	HD2C, HDT3	HISTONE DEACETYLASE 3, histone deacetylase 2C	0.0949421	-1.12628	-0.616507	1.22122	0.711449	1.93267	0.661056	0.690853	0.307692	0.968748	HC	RNA.regulation of transcription.HDA	HD2C, HDT3 | HD2C (HISTONE DEACETYLASE 2C); histone deacetylase/ nucleic acid binding / transcription repressor/ zinc ion binding | chr5:981876-984200 FORWARD	PF17800	27	27.3	nucleus	N	X	n.a	n.a	n.a	0	0	0	0
AT1G75950	locus:2032758	Q39255	UIP1, ASK1, SKP1A, ATSKP1, SKP1	ARABIDOPSIS SKP1 HOMOLOGUE 1, UFO INTERACTING PROTEIN 1, S phase kinase-associated protein 1	0.069869	NaN	1.14831	3	-1.07844	1.92156	0.66013	0.590726	0.307692	0.967822	HC	protein.degradation.ubiquitin.E3.SCF.SKP	SKP1, ASK1, ATSKP1, SKP1A, UIP1 | SKP1 (S PHASE KINASE-ASSOCIATED PROTEIN 1); protein binding / ubiquitin-protein ligase | chr1:28516548-28517699 FORWARD	PF03931,PF01466	29	29.5.11.4	nucleus	N	X	n.a	n.a	n.a	0	0	0	0
AT4G38220	locus:2123762	F4JTK8	AQI	aquaporin interactor	-0.712769	-0.393804	0.744623	-0.318965	-1.45739	-1.77636	0.35197	0.813099	0.615385	0.967355	HC	protein.degradation	aminoacylase, putative / N-acyl-L-amino-acid amidohydrolase, putative | chr4:17925180-17927097 FORWARD	PF07687,PF01546	29	29.5	plasma membrane,vacuole	PM,V	X	n.a	n.a	n.a	0	0	0	0
AT4G34180	locus:2134438	Q93V74	CYCLASE1	CYCLASE1	-0.085271	0.559002	1.04689	-0.644273	-1.13216	-1.77643	0.351964	1.04038	0.615385	0.967348	HC	DNA.unspecified	cyclase family protein | chr4:16369357-16371430 REVERSE	PF04199	28	28.99	extracellular	EX	X	n.a	n.a	n.a	0	0	0	0
AT5G20010	locus:504955662	P41916	RAN-1, ATRAN1, RAN1	RAS-RELATED NUCLEAR PROTEIN, ARABIDOPSIS THALIANA RAS-RELATED NUCLEAR PROTEIN, RAS-related nuclear protein-1	0.835318	0.623896	1.90042	0.211422	-1.0651	-0.853678	0.42886	0.35632	0.538462	0.967322	HC	signalling.G-proteins	RAN-1, RAN1, ATRAN1 | RAN-1; GTP binding / GTPase/ protein binding | chr5:6760284-6762094 FORWARD	PF00071	30	30.5	cytosol	C	X	n.a	n.a	n.a	0	0	0	0
AT2G37470	locus:2057765	Q9ZUS0	HTB5		0.433376	1.52889	NaN	-1.09552	3	1.90448	0.658707	0.765956	0.307692	0.966399	HC	DNA.synthesis/chromatin structure.histone.core.H2B	histone H2B, putative | chr2:15736764-15737368 FORWARD	PF00125	28	28.1	nucleus	N	X	n.a	n.a	n.a	0	0	0	0
AT3G06480	locus:2057207	A0A1I9LT69	RH40	RNA Helicase 40	-0.673983	-1.45993	-1.78997	0.785948	1.11598	1.90193	0.658494	1.07507	0.307692	0.966186	HC	RNA.processing.RNA helicase	DEAD box RNA helicase, putative | chr3:1985455-1990153 REVERSE	PF00270,PF00271,PF00397	27	27.1	nucleus	N	X	n.a	n.a	n.a	0	0	0	0
AT3G12490	locus:4515103042	A0A2H1ZEH9	ATCYSB, ATCYS6, CYSB	ARABIDOPSIS THALIANA PHYTOCYSTATIN 6, cystatin B	0.0300725	0.893361	0.964723	-0.863289	-0.93465	-1.79794	0.350172	1.78211	0.615385	0.965556	HC	protein.degradation.cysteine protease	ATCYSB | cysteine protease inhibitor, putative / cystatin, putative | chr3:3960401-3961915 REVERSE	PF16845	29	29.5.3	extracellular,cytosol	EX,C	X	n.a	n.a	n.a	0	0	0	0
AT4G35450	locus:2134438	F4JN13	AFT, AKR2, AKR2A	ankyrin repeat-containing protein 2	-0.489378	NaN	0.621633	3	-1.11101	1.88899	0.657416	1.65547	0.307692	0.965108	HC	cell.organisation	AKR2, AFT, AKR2A | AKR2 (ANKYRIN REPEAT-CONTAINING PROTEIN 2); protein binding | chr4:16839669-16842077 FORWARD	PF13637,PF17830	31	31.1	nucleus,cytosol,vacuole,plastid	N,C,V,P	Likely PD protein	n.a	n.a	n.a	0	0	0	0
AT4G31880	locus:2134438	F4JTF2	AtPDS5C, PDS5C		0.077336	-1.03455	-0.692427	1.11189	0.769763	1.88165	0.656804	0.27595	0.307692	0.964497	HC	not assigned.unknown	LOCATED IN: cytosol, chloroplast; EXPRESSED IN: 24 plant structures; EXPRESSED DURING: 14 growth stages; BEST Arabidopsis thaliana protein match is: binding (TAIR:AT1G15940.1); Has 114836 Blast hits to 56273 proteins in 1914 species: Archae - 187; Bacteria - 15478; Metazoa - 53116; Fungi - 16017; Plants - 4342; Viruses - 719; Other Eukaryotes - 24977 (source: NCBI BLink). | chr4:15419404-15424183 REVERSE	#N/A	35	35	nucleus	N	X	n.a	n.a	n.a	0	0	0	0
AT4G16130	locus:2130569	O23461	ATISA1, ARA1, ISA1	arabinose kinase	-1.10653	-1.08674	-0.23637	-0.0197842	-0.870158	-0.889942	0.425838	0.604706	0.538462	0.9643	HC	ell wall.precursor synthesis.sugar kinases.arabinose-1-kinase	ARA1, ISA1, ATISA1 | ARA1 (ARABINOSE KINASE); ATP binding / L-arabinokinase/ galactokinase | chr4:9120867-9127938 FORWARD	PF00288,PF08544,PF10509	10	10.1	cytosol	C	X	n.a	n.a	n.a	0	0	0	0
AT4G02840	locus:2132377	Q9SY09	SmD1b		1.38703	0.856169	0.0410428	0.530856	1.34598	1.87684	0.656403	0.294739	0.307692	0.964095	HC	RNA.processing	small nuclear ribonucleoprotein D1, putative / snRNP core protein D1, putative / Sm protein D1, putative | chr4:1264627-1266486 FORWARD	PF01423	27	27.1	nucleus	N	X	n.a	n.a	n.a	0	0	0	0
AT4G25340	locus:2117914	F4JSK5	ATFKBP53, FKBP53	FK506 BINDING PROTEIN 53	-0.27516	-0.785681	-1.64108	0.510521	1.36592	1.87644	0.65637	0.687485	0.307692	0.964063	HC	protein.folding	immunophilin-related / FKBP-type peptidyl-prolyl cis-trans isomerase-related | chr4:12959442-12962699 REVERSE	PF00254,PF17800	29	29.6	nucleus	N	X	n.a	n.a	n.a	0	0	0	0
AT3G55460	locus:2082692	Q8L3X8	SCL30, At-SCL30	SC35-like splicing factor 30	0.059705	-0.357479	-1.38698	0.417184	1.44668	1.86386	0.655322	0.446125	0.307692	0.963014	HC	RNA.processing.splicing	SCL30 | SCL30; RNA binding / nucleic acid binding / nucleotide binding | chr3:20560808-20563762 FORWARD	PF00076	27	27.1	nucleus	N	X	n.a	n.a	n.a	0	0	0	0
AT5G61510	locus:2024745	A0A1P8B9R5	no symbol available	no full name available	-0.722201	-0.325703	-0.202539	-0.396498	-0.519661	-0.916159	0.423653	1.4923	0.538462	0.962115	HC	misc.oxidases - copper, flavone etc	NADP-dependent oxidoreductase, putative | chr5:24736945-24738998 REVERSE	PF00107,PF08240	26	26.7	cytosol	C	X	n.a	n.a	n.a	0	0	0	0
AT4G38600	locus:2123762	B3H700	KAK, UPL3	KAKTUS, UBIQUITIN-PROTEIN LIGASE 3	-0.618088	-1.333	-1.75544	0.714908	1.13735	1.85226	0.654355	0.413897	0.307692	0.962047	HC	protein.degradation.ubiquitin.E3.HECT	KAK, UPL3 | KAK (KAKTUS); ubiquitin-protein ligase | chr4:18041031-18049292 REVERSE	PF00632	29	29.5.11.4	nucleus	N	X	n.a	n.a	n.a	0	0	0	0
AT5G67360	locus:2024745	O65351	ARA12, SBT1.7	Subtilisin-like Serine protease 1.7	-0.351568	0.280438	0.864922	-0.632005	-1.21649	-1.84849	0.345959	0.70457	0.615385	0.961343	HC	protein.degradation.subtilases	ARA12 | ARA12; serine-type endopeptidase | chr5:26871891-26874579 REVERSE	PF00082,PF02225,PF05922,PF17766	29	29.5.1	extracellular	EX	Likely PD protein	n.a	n.a	n.a	0	0	0	0
AT5G41770	locus:504956020	A0A7G2FCX7	no symbol available	no full name available	-0.392175	-1.14719	-1.48073	0.755019	1.08856	1.84357	0.653631	0.70263	0.307692	0.961323	HC	cell.cycle	crooked neck protein, putative / cell cycle protein, putative | chr5:16717996-16721222 FORWARD	PF02184	31	31.3	nucleus	N	X	n.a	n.a	n.a	0	0	0	0
AT3G03920	locus:2058934	Q8VZT0	no symbol available	no full name available	0.918938	0.355623	-0.36077	0.563315	1.27971	1.84302	0.653585	0.521885	0.307692	0.961278	HC	protein.synthesis.ribosome biogenesis.Pre-rRNA processing and modifications.snoRNPs	Gar1 RNA-binding region family protein | chr3:1008995-1010480 REVERSE	PF04410	29	29.2	nucleus	N	Likely PD protein	n.a	n.a	n.a	0	0	0	0
AT5G22650	locus:504955662	Q56WH4	HD2, HDT02, HDA4, HD2B, ATHD2B, HDT2, ATHD2	histone deacetylase 2B, ARABIDOPSIS HISTONE DEACETYLASE 2, HISTONE DEACETYLASE 2	0.636225	-0.62085	0.0570433	1.25707	0.579182	1.83626	0.653021	0.272928	0.307692	0.960714	HC	RNA.regulation of transcription.HDA	HD2B, HDT02, HDT2, ATHD2B, HDA4, HD2 | HD2B (HISTONE DEACETYLASE 2B); histone deacetylase | chr5:7534017-7536273 FORWARD	PF17800	27	27.3	nucleus	N	X	n.a	n.a	n.a	0	0	0	0
AT5G15650	locus:504955662	Q9LFW1	MUR5, ATRGP2, RGP2	MURUS 5, REVERSIBLY GLYCOSYLATED POLYPEPTIDE 2, reversibly glycosylated polypeptide 2	0.464058	0.359181	1.51134	0.104877	-1.04729	-0.942409	0.421466	0.479231	0.538462	0.959927	HC	cell wall.cell wall proteins.RGP	RGP2, ATRGP2 | RGP2 (REVERSIBLY GLYCOSYLATED POLYPEPTIDE 2); transferase, transferring hexosyl groups | chr5:5092157-5094494 FORWARD	PF03214	10	10.5	golgi	G	Likely PD protein	n.a	n.a	n.a	0	0	0	0
AT4G04950	locus:504955313	Q9ZPH2	AtGRXS17, GRXS17	Arabidopsis thaliana monothiol glutaredoxin 17, monothiol glutaredoxin 17	-1.14804	NaN	0.0375445	3	-1.18559	1.81441	0.651201	1.90517	0.307692	0.958893	HC	redox.thioredoxin	thioredoxin family protein | chr4:2517666-2519977 REVERSE	PF00085,PF00462,PF00462,PF00462	21	21.1	cytosol	C	X	n.a	n.a	n.a	0	0	0	0
AT4G14040	locus:2129261	Q93WN0	EDA38, SBP2	selenium-binding protein 2, EMBRYO SAC DEVELOPMENT ARREST 38	0.0749629	-0.291071	1.40106	0.366034	-1.3261	-0.960063	0.419995	0.998278	0.538462	0.958456	HC	metal handling	EDA38, SBP2 | SBP2 (SELENIUM-BINDING PROTEIN 2); selenium binding | chr4:8100349-8102875 REVERSE	PF05694	15	15	cytosol	C	X	n.a	n.a	n.a	0	0	0	0
AT2G35660	locus:2057765	F4IKT4	CTF2A		-1.38221	-0.805535	-0.988886	-0.576675	-0.393324	-0.969999	0.419167	1.86262	0.538462	0.957628	HC	misc.oxidases - copper, flavone etc	CTF2A | CTF2A; monooxygenase/ oxidoreductase | chr2:14988447-14990426 FORWARD	PF01494	26	26.7	plastid,cytosol	P,C	X	n.a	n.a	n.a	0	0	0	0
AT1G70730	locus:2197975	F4I6W3	PGM2	phosphoglucomutase 2	-0.422894	-0.128059	1.17947	-0.294835	-1.60236	-1.8972	0.3419	0.537156	0.615385	0.957285	HC	glycolysis.cytosolic branch.phosphoglucomutase (PGM)	phosphoglucomutase, cytoplasmic, putative / glucose phosphomutase, putative | chr1:26669020-26673166 REVERSE	PF00408,PF02878,PF02879,PF02880	4	4.1	cytosol,plasma membrane,plastid	C,PM,P	X	n.a	n.a	n.a	0	0	0	0
AT1G04260	locus:4010713407	P93829	MPIP1, MPI1, PRA1.D, MPIP7, MPI7	CAMV movement protein interacting protein 7, CAMV MOVEMENT PROTEIN INTERACTING PROTEIN 7, PRENYLATED RAB ACCEPTOR 1.D, MP-INTERACTING 1	-0.789669	-0.272067	-0.322033	-0.517601	-0.467636	-0.985237	0.417897	1.88972	0.538462	0.956358	HC	signalling.G-proteins	MPI7, MPIP7, PRA1.D | MPI7 (CAMV MOVEMENT PROTEIN INTERACTING PROTEIN 7); protein binding | chr1:1140528-1141365 REVERSE	PF03208	30	30.5	golgi	G	X	n.a	n.a	n.a	0	0	0	0
AT3G53110	locus:2101978	Q93ZG7	LOS4	LOW EXPRESSION OF OSMOTICALLY RESPONSIVE GENES 4	-1.09688	NaN	0.121313	3	-1.21819	1.78181	0.648484	0.750795	0.307692	0.956177	HC	DNA.synthesis/chromatin structure	LOS4 | LOS4 (LOW EXPRESSION OF OSMOTICALLY RESPONSIVE GENES 4); ATP-dependent helicase/ RNA helicase/ RNA-dependent ATPase | chr3:19687740-19690661 FORWARD	PF00270,PF00271	28	28.1	cytosol,nucleus	C,N	X	n.a	n.a	n.a	0	0	0	0
AT5G66420	locus:2024745	A0A1P8BA73	no symbol available	no full name available	-1.25602	0.01848	-0.61351	-1.2745	-0.642515	-1.91702	0.340248	0.986488	0.615385	0.955633	HC	not assigned.unknown	LOCATED IN: cellular_component unknown; EXPRESSED IN: 23 plant structures; EXPRESSED DURING: 13 growth stages; CONTAINS InterPro DOMAIN/s: Uncharacterised conserved protein UCP033271 (InterPro:IPR008322), TIM-barrel signal transduction protein, predicted (InterPro:IPR009215); Has 820 Blast hits to 818 proteins in 200 species: Archae - 4; Bacteria - 603; Metazoa - 0; Fungi - 61; Plants - 24; Viruses - 0; Other Eukaryotes - 128 (source: NCBI BLink). | chr5:26521674-26525081 REVERSE	PF06792,PF09370	35	35	plasma membrane,cytosol	PM,C	X	n.a	n.a	n.a	0	0	0	0
AT5G02570	locus:504955662	Q9LZ45	HTB10		-0.218669	1.03967	NaN	-1.25834	3	1.74166	0.645138	1.21553	0.307692	0.95283	HC	DNA.synthesis/chromatin structure.histone.core.H2B	histone H2B, putative | chr5:576742-577140 REVERSE	PF00125	28	28.1	nucleus	N	X	n.a	n.a	n.a	0	0	0	0
AT2G26740	locus:2057765	Q42566	ATSEH, SEH	soluble epoxide hydrolase	-0.218448	-0.36012	0.967929	0.141671	-1.18638	-1.04471	0.412941	1.48605	0.538462	0.951403	HC	misc.misc2	ATSEH | ATSEH (Arabidopsis thaliana soluble epoxide hydrolase); epoxide hydrolase | chr2:11392965-11394279 REVERSE	PF00561	26	26.1	cytosol	C	X	n.a	n.a	n.a	0	0	0	0
AT3G53990	locus:2101978	Q8LC99	AtUSP, USP17	Universal stress protein	-0.42308	0.292363	0.834276	-0.715443	-1.25736	-1.9728	0.3356	1.30772	0.615385	0.950985	HC	stress.abiotic.cold	universal stress protein (USP) family protein | chr3:19989337-19991134 REVERSE	PF00582	20	20.2	plasma membrane,cytosol	PM,C	X	n.a	n.a	n.a	0	0	0	0
AT3G13200	locus:4515103042	Q9LK52	EMB2769, CWC15	EMBRYO DEFECTIVE 2769	0.117269	-0.480149	-1.00159	0.597417	1.11886	1.71627	0.643023	0.701794	0.307692	0.950715	HC	not assigned.no ontology	EMB2769 | EMB2769 (EMBRYO DEFECTIVE 2769) | chr3:4242125-4244145 FORWARD	PF04889	35	35	nucleus	N	X	n.a	n.a	n.a	0	0	0	0
AT3G49430	locus:6532566150	A2RVS6	SR34a, SRp34a, At-SR34a	Serine/Arginine-Rich Protein Splicing Factor 34a, SER/ARG-rich protein 34A	0.630316	-0.412247	-0.0411806	1.04256	0.671496	1.71406	0.642838	0.66367	0.307692	0.950531	HC	RNA.processing.splicing	SRp34a | SRp34a (Ser/Arg-rich protein 34a); RNA binding / nucleic acid binding / nucleotide binding | chr3:18331546-18335041 FORWARD	PF00076,PF00076	27	27.1	nucleus	N	X	n.a	n.a	n.a	0	0	0	0
AT1G76010	locus:2032758	Q93VA8	ALBA1, Atalba1, ALBA4		0.843015	0.0821328	-0.108193	0.760883	0.951209	1.71209	0.642674	0.343959	0.307692	0.950367	HC	RNA.regulation of transcription.putative transcription regulator	nucleic acid binding | chr1:28528077-28530790 REVERSE	PF01918	27	27.3	nucleus	N	X	n.a	n.a	n.a	0	0	0	0
AT3G20890	locus:505006329	A0A1I9LS69	no symbol available	no full name available	-0.339301	0.950853	NaN	-1.29015	3	1.70985	0.642487	1.44632	0.307692	0.950179	HC	RNA.RNA binding	RNA binding / nucleic acid binding / nucleotide binding | chr3:7319848-7321054 FORWARD	PF00076	27	27.4	nucleus	N	X	n.a	n.a	n.a	0	0	0	0
AT1G79920	locus:2019893	A0A2H1ZEG9	Hsp70-15, AtHsp70-15	heat shock protein 70-15	-1.44718	NaN	-0.154827	3	-1.29235	1.70765	0.642304	1.90917	0.307692	0.949996	HC	stress.abiotic.heat	ATP binding | chr1:30058632-30062744 REVERSE	PF00012	20	20.2	cytosol	C	X	n.a	n.a	n.a	0	0	0	0
AT5G46860	locus:505006587	P93654	SYP22, ATVAM3, VAM3, ATSYP22, SGR3	ARABIDOPSIS THALIANA SYNTAXIN OF PLANTS 22, SYNTAXIN OF PLANTS 22, SHOOT GRAVITROPISM 3, VACUOLAR MORPHOLOGY 3, ARABIDOPSIS THALIANA VACUOLAR MORPHOLOGY 3	0.484565	-0.285838	-0.451943	0.770403	0.936508	1.70691	0.642243	1.21479	0.307692	0.949935	HC	cell.vesicle transport	VAM3, ATVAM3, SYP22, ATSYP22, SGR3 | VAM3; SNAP receptor | chr5:19012021-19014004 REVERSE	PF14523,PF05739	31	31.4	vacuole	V	X	n.a	n.a	n.a	0	0	0	0
AT2G47650	locus:2042351	C0Z2I3	UXS4	UDP-xylose synthase 4	-0.8283	-0.836106	0.25783	0.00780573	-1.08613	-1.07832	0.41014	1.66552	0.538462	0.948601	HC	cell wall.precursor synthesis.UXS	UXS4 | UXS4 (UDP-XYLOSE SYNTHASE 4); UDP-glucuronate decarboxylase/ catalytic | chr2:19538610-19541457 REVERSE	PF16363	10	10.1	golgi,cytosol,vacuole	G,C,V	X	n.a	n.a	n.a	0	0	0	0
AT5G63860	locus:2024745	Q9FN03	AtUVR8, UVR8	UVB-RESISTANCE 8	-0.918482	NaN	0.395032	3	-1.31351	1.68649	0.640541	2.6313	0.307692	0.948233	HC	stress.abiotic.light	UVR8 | UVR8 (UVB-RESISTANCE 8); chromatin binding / guanyl-nucleotide exchange factor | chr5:25554508-25558752 REVERSE	PF00415,PF00415,PF00415,PF00415,PF00415,PF00415,PF00415	20	20.2	cytosol,nucleus	C,N	X	n.a	n.a	n.a	0	0	0	0
AT5G44500	locus:505006587	Q9FI15	no symbol available	no full name available	1.06785	6.00293e-06	0.449284	1.06785	0.618567	1.68641	0.640534	0.458543	0.307692	0.948227	HC	RNA.processing	small nuclear ribonucleoprotein associated protein B, putative / snRNP-B, putative / Sm protein B, putative | chr5:17927453-17929463 FORWARD	PF01423	27	27.1	nucleus,mitochondrion	N,M	X	n.a	n.a	n.a	0	0	0	0
AT4G29830	locus:2134438	Q9SZQ5	SKI8, VIP3	A. thaliana homolog of yeast SKI8, vernalization independence 3	-0.796012	-0.428468	-0.0770652	-0.367544	-0.718946	-1.08649	0.409459	1.47317	0.538462	0.947921	HC	signalling.G-proteins	VIP3 | VIP3 (vernalization independence 3); nucleotide binding / protein binding | chr4:14597661-14599300 FORWARD	PF12894,PF00400,PF00400,PF00400,PF00400	30	30.5	nucleus	N	X	n.a	n.a	n.a	0	0	0	0
AT4G39680	locus:2135202	A0A654FXJ3	ACINUS	ACINUS	0.0560048	-0.896211	-0.671301	0.952216	0.727306	1.67952	0.63996	0.762289	0.307692	0.947652	HC	RNA.regulation of transcription.putative transcription regulator	SAP domain-containing protein | chr4:18414306-18417530 REVERSE	PF02037,PF16294	27	27.3	nucleus	N	X	n.a	n.a	n.a	0	0	0	0
AT4G26110	locus:2117914	B3H684	NAP1;1, ATNAP1;1	ARABIDOPSIS THALIANA NUCLEOSOME ASSEMLY PROTEIN 1;1, nucleosome assembly protein1;1	0.804313	-0.456225	0.389494	1.26054	0.414819	1.67536	0.639613	0.453327	0.307692	0.947305	HC	DNA.synthesis/chromatin structure	NAP1;1, ATNAP1;1 | NAP1;1 (NUCLEOSOME ASSEMBLY PROTEIN1;1); DNA binding | chr4:13232595-13235879 FORWARD	PF00956	28	28.1	nucleus	N	X	n.a	n.a	n.a	0	0	0	0
AT5G59320	locus:2024745	Q9LLR7	LTP3	lipid transfer protein 3	0.778855	0.93698	2.64713	-0.158126	-1.86827	-2.0264	0.331133	0.607343	0.615385	0.946518	HC	lipid metabolism.lipid transfer proteins etc	LTP3 | LTP3 (LIPID TRANSFER PROTEIN 3); lipid binding | chr5:23928971-23929745 FORWARD	PF00234	11	11.6	extracellular	EX	X	n.a	n.a	n.a	0	0	0	0
AT2G27170	locus:2057765	A0A1P8AZX9	TTN7, SMC3	TITAN7, STRUCTURAL MAINTENANCE OF CHROMOSOMES 3	-1.17237	-1.65459	-2.33844	0.482219	1.16606	1.64828	0.637357	0.72732	0.307692	0.945049	HC	cell.division	TTN7, SMC3 | TTN7 (TITAN7); ATP binding / protein binding | chr2:11609122-11617434 REVERSE	PF02463,PF06470	31	31.2	nucleus	N	X	n.a	n.a	n.a	0	0	0	0
AT1G48410	locus:2197975	O04379	ICU9, AGO1, AtAGO1	ARGONAUTE 1	0.0484294	-0.68701	-0.835422	0.73544	0.883852	1.61929	0.634941	0.474364	0.307692	0.942633	HC	development.unspecified	AGO1 | AGO1 (ARGONAUTE 1); endoribonuclease/ miRNA binding / protein binding / siRNA binding | chr1:17886098-17892586 REVERSE	PF02170,PF02171,PF08699,PF12764,PF16486,PF16487,PF16488	33	33.99	nucleus,cytosol	N,C	X	n.a	n.a	n.a	0	0	0	0
AT2G44100	locus:2057765	Q96254	AT-GDI1, ATGDI1, GDI1	guanosine nucleotide diphosphate dissociation inhibitor 1	-0.474451	-0.414989	0.616804	-0.0594626	-1.09126	-1.15072	0.404107	0.881209	0.538462	0.942568	HC	signalling.G-proteins	ATGDI1, AT-GDI1 | ATGDI1 (ARABIDOPSIS THALIANA GUANOSINE NUCLEOTIDE DIPHOSPHATE DISSOCIATION INHIBITOR 1); RAB GDP-dissociation inhibitor | chr2:18241692-18246498 FORWARD	PF00996	30	30.5	cytosol	C	X	n.a	n.a	n.a	0	0	0	0
AT4G22670	locus:505006510	Q93YR3	AtHip1, HIP1, TPR11	HSP70-interacting protein 1, tetratricopeptide repeat 11	1.12631	-0.162432	0.798991	1.28874	0.327318	1.61606	0.634671	0.368929	0.307692	0.942364	HC	not assigned.no ontology.pentatricopeptide (PPR) repeat-containing protein	AtHip1 | AtHip1 (Arabidopsis thaliana Hsp70-interacting protein 1); binding | chr4:11918080-11920910 FORWARD	PF17830,PF18253,PF14559	35	35	cytosol	C	X	n.a	n.a	n.a	0	0	0	0
AT3G02230	locus:6530298193	Q9SRT9	RGP1, ATRGP1	ARABIDOPSIS THALIANA REVERSIBLY GLYCOSYLATED POLYPEPTIDE 1, reversibly glycosylated polypeptide 1	-0.115791	0.237803	0.685048	-0.353594	-0.800839	-1.15443	0.403797	0.82919	0.538462	0.942259	HC	cell wall.cell wall proteins.RGP	RGP1, ATRGP1 | RGP1 (REVERSIBLY GLYCOSYLATED POLYPEPTIDE 1); cellulose synthase (UDP-forming) | chr3:415393-417547 FORWARD	PF03214	10	10.5	golgi	G	X	n.a	n.a	n.a	0	0	0	0
AT1G08360	locus:4010713407	Q8VZB9	no symbol available	no full name available	1.14982	0.503039	0.185204	0.646785	0.96462	1.6114	0.634284	0.3547	0.307692	0.941976	HC	protein.synthesis.ribosomal protein.prokaryotic.unknown organellar.50S subunit.L10A	60S ribosomal protein L10A (RPL10aA) | chr1:2636011-2637915 FORWARD	PF00687	29	29.2.1.1	cytosol	C	Likely PD protein	n.a	n.a	n.a	0	0	0	0
AT4G01370	locus:2124933	Q39024	MPK4, ATMPK4, MAPK4	MAP kinase 4	-0.664919	-0.399286	0.237955	-0.265633	-0.902874	-1.16851	0.402624	0.848383	0.538462	0.941086	HC	signalling.MAP kinases.MAPK	ATMPK4, MPK4 | ATMPK4 (ARABIDOPSIS THALIANA MAP KINASE 4); MAP kinase/ kinase | chr4:567095-569088 FORWARD	PF00069	30	30.6.4	cytosol,nucleus	C,N	X	n.a	n.a	n.a	0	0	0	0
AT1G14510	locus:2201971	Q8LA16	AL7, AtAL7	alfin-like 7	0.58147	-0.21512	-0.219991	0.79659	0.801461	1.59805	0.633171	0.511589	0.307692	0.940863	HC	RNA.regulation of transcription.Alfin-like	AL7 | AL7 (ALFIN-LIKE 7); DNA binding / methylated histone residue binding | chr1:4961886-4964428 REVERSE	PF12165,PF00628	27	27.3	nucleus	N	X	n.a	n.a	n.a	0	0	0	0
AT1G05010	locus:4010713407	Q06588	EFE, ACO4, EAT1	ethylene forming enzyme, ethylene-forming enzyme	-1.12596	NaN	0.281258	3	-1.40721	1.59279	0.632732	1.64222	0.307692	0.940425	HC	hormone metabolism.ethylene.synthesis-degradation.1-aminocyclopropane-1-carboxylate oxidase	EFE, ACO4, EAT1 | EFE (ETHYLENE-FORMING ENZYME); 1-aminocyclopropane-1-carboxylate oxidase | chr1:1431190-1432858 REVERSE	PF14226,PF03171	17	17.5	golgi	G	X	n.a	n.a	n.a	0	0	0	0
AT5G17220	locus:504955662	Q9FE46	GSTF12, GST26, TT19, ATGSTF12	glutathione S-transferase phi 12, GLUTATHIONE S-TRANSFERASE 26, ARABIDOPSIS THALIANA GLUTATHIONE S-TRANSFERASE PHI 12, TRANSPARENT TESTA 19	-0.783911	-0.703626	0.328144	-0.0802848	-1.11206	-1.19234	0.400638	1.86207	0.538462	0.9391	HC	misc.glutathione S transferases	ATGSTF12, GST26, TT19 | ATGSTF12 (ARABIDOPSIS THALIANA GLUTATHIONE S-TRANSFERASE PHI 12); glutathione transferase | chr5:5658460-5659386 FORWARD	PF02798,PF00043	26	26.9	cytosol	C	X	n.a	n.a	n.a	0	0	0	0
AT1G02920	locus:4010713407	Q9SRY5	ATGSTF8, GSTF7, ATGSTF7, ATGST11, GST11	GLUTATHIONE S-TRANSFERASE 11, glutathione S-transferase 7, ARABIDOPSIS GLUTATHIONE S-TRANSFERASE 11	-0.575684	-0.0310195	0.093286	-0.544664	-0.66897	-1.21363	0.398864	1.64561	0.538462	0.937325	HC	misc.glutathione S transferases	ATGSTF7, GST11, ATGSTF8, GSTF7 | GSTF7; copper ion binding / glutathione binding / glutathione transferase | chr1:658657-659771 REVERSE	PF02798,PF00043	26	26.9	cytosol	C	X	n.a	n.a	n.a	0	0	0	0
AT3G08920	locus:2079334	Q9SR92	STR10	Rhodanese-like protein	-0.410342	NaN	0.125469	3	-0.535811	2.46419	0.705349	1.15544	0.230769	0.936118	HC	misc.rhodanese	rhodanese-like domain-containing protein | chr3:2712236-2713269 FORWARD	PF00581	26	26.23	plastid	P	Likely contaminant	n.a	n.a	n.a	0	0	0	0
AT5G27670	locus:504956020	Q94F49	HTA7, h2a.w.7	histone H2A 7	1.54719	1.2066	0.356316	0.340586	1.19087	1.53146	0.627622	0.212218	0.307692	0.935314	HC	DNA.synthesis/chromatin structure.histone.core.H2A	HTA7 | HTA7 (HISTONE H2A 7); DNA binding | chr5:9792561-9793456 REVERSE	PF00125,PF16211	28	28.1	nucleus	N	X	n.a	n.a	n.a	0	0	0	0
AT1G02500	locus:4010713407	P23686	METK1, SAM-1, AtSAM1, SAM1, MAT1	S-adenosylmethionine synthetase 1, S-ADENOSYLMETHIONINE SYNTHETASE-1	-0.912609	NaN	0.561168	3	-1.47378	1.52622	0.627185	1.90407	0.307692	0.934878	HC	amino acid metabolism.synthesis.aspartate family.methionine.S-adenosylmethionine synthetase	SAM1, SAM-1, MAT1 | SAM1 (S-ADENOSYLMETHIONINE SYNTHETASE 1); methionine adenosyltransferase | chr1:518251-520437 FORWARD	PF00438,PF02772,PF02773	13	13.1	cytosol	C	X	n.a	n.a	n.a	0	0	0	0
AT3G55480	locus:2082692	F4IWW1	PAT2, WAT1, AP-3 beta	beta-subunit of adaptor protein complex 3, protein affected traf&#64257;cking 2, WEAK ACID TOLERANT 1	-1.1643	0.334745	NaN	-1.49904	3	1.50096	0.62508	1.28103	0.307692	0.932772	HC	cell.vesicle transport	adaptin family protein | chr3:20566248-20571248 REVERSE	PF14796,PF01602	31	31.4	golgi,nucleus	G,N	X	n.a	n.a	n.a	0	0	0	0
AT2G14120	locus:2053448	A0A1P8AX46	DRP3B	dynamin related protein	-1.04193	-0.527171	-0.28477	-0.51476	-0.757162	-1.27192	0.394006	1.04951	0.538462	0.932468	HC	misc.dynamin	DRP3B | dynamin-like protein 2b (ADL2b) | chr2:5953940-5960108 REVERSE	PF00350,PF02212,PF01031	26	26.17	cytosol	C	X	n.a	n.a	n.a	0	0	0	0
AT3G09200	locus:2079334	Q42112	no symbol available	no full name available	2.37594	1.37003	1.89071	1.00591	0.485228	1.49113	0.624261	0.246348	0.307692	0.931953	HC	protein.synthesis.ribosomal protein.eukaryotic.60S subunit.P0	60S acidic ribosomal protein P0 (RPP0B) | chr3:2823090-2825114 REVERSE	PF00428,PF00466,PF17777	29	29.2.1.2	cytosol	C	X	n.a	n.a	n.a	0	0	0	0
AT1G63310	locus:2197975	A0A178WJN2	no symbol available	no full name available	1.21938	0.609562	0.350861	0.609819	0.86852	1.47834	0.623195	0.412476	0.307692	0.930887	HC	not assigned.unknown	FUNCTIONS IN: molecular_function unknown; INVOLVED IN: biological_process unknown; LOCATED IN: cellular_component unknown; EXPRESSED IN: 23 plant structures; EXPRESSED DURING: 13 growth stages; BEST Arabidopsis thaliana protein match is: oxidoreductase, acting on NADH or NADPH (TAIR:AT1G75260.1); Has 35 Blast hits to 35 proteins in 7 species: Archae - 0; Bacteria - 0; Metazoa - 0; Fungi - 0; Plants - 35; Viruses - 0; Other Eukaryotes - 0 (source: NCBI BLink). | chr1:23486307-23487085 REVERSE	#N/A	35	35	nucleus	N	X	n.a	n.a	n.a	0	0	0	0
AT1G20960	locus:2011266	Q9SYP1	BRR2a, emb1507, BRR2	embryo defective 1507	0.0883261	-0.783832	-0.515092	0.872158	0.603418	1.47558	0.622965	0.365721	0.307692	0.930657	HC	DNA.synthesis/chromatin structure	emb1507 | emb1507 (embryo defective 1507); ATP binding / ATP-dependent helicase/ helicase/ nucleic acid binding / nucleoside-triphosphatase/ nucleotide binding | chr1:7301748-7310213 REVERSE	PF00270,PF00270,PF00271,PF02889,PF02889,PF18149	28	28.1	nucleus	N	X	n.a	n.a	n.a	0	0	0	0
AT1G09770	locus:4010713407	P92948	ATCDC5, ATMYBCDC5, CDC5	ARABIDOPSIS THALIANA CELL DIVISION CYCLE 5, cell division cycle 5, ARABIDOPSIS THALIANA MYB DOMAIN CELL DIVISION CYCLE 5	-0.53193	-0.871175	-1.66637	0.339245	1.13444	1.47368	0.622807	0.702252	0.307692	0.930499	HC	RNA.regulation of transcription.MYB-related transcription factor family	ATCDC5, CDC5, ATMYBCDC5 | ATCDC5 (ARABIDOPSIS THALIANA CELL DIVISION CYCLE 5); DNA binding / transcription factor | chr1:3161841-3165360 FORWARD	PF11831,PF13921	27	27.3	nucleus	N	X	n.a	n.a	n.a	0	0	0	0
AT1G20696	locus:2011266	A0A1P8ATG5	HMGB3, NFD03, NFD3	high mobility group B3	0.642691	0.676294	-0.852573	-0.0336034	1.49526	1.46166	0.621805	0.682064	0.307692	0.929497	HC	RNA.regulation of transcription.Nucleosome/chromatin assembly factor group	HMGB3, NFD3, NFD03 | HMGB3 (HIGH MOBILITY GROUP B 3); DNA binding / chromatin binding / structural constituent of chromatin / transcription factor | chr1:7179453-7181499 FORWARD	PF00505	27	27.3	nucleus	N	X	n.a	n.a	n.a	0	0	0	0
AT2G45640	locus:2042351	F4IG85	ATSAP18, SAP18	SIN3 associated polypeptide P18, SIN3 ASSOCIATED POLYPEPTIDE 18	0.414557	-0.139876	-0.485243	0.554434	0.8998	1.45423	0.621186	0.630478	0.307692	0.928878	HC	RNA.regulation of transcription.unclassified	SAP18, ATSAP18 | SAP18 (SIN3 ASSOCIATED POLYPEPTIDE P18); protein binding / transcription regulator | chr2:18799610-18801383 REVERSE	PF06487	27	27.3	nucleus	N	X	n.a	n.a	n.a	0	0	0	0
AT3G02200	locus:6530298193	Q8W4A0	no symbol available	no full name available	0.5566	-0.5813	0.256931	1.1379	0.299669	1.43757	0.619797	0.902134	0.307692	0.92749	HC	protein.degradation.ubiquitin.proteasom	proteasome family protein | chr3:406594-409163 FORWARD	PF01399	29	29.5.11.2	cytosol,nucleus	C,N	X	n.a	n.a	n.a	0	0	0	0
AT2G45790	locus:2042351	O80840	PMM, ATPMM	phosphomannomutase, PHOSPHOMANNOMUTASE	-0.587091	-0.629576	0.790375	0.0424842	-1.37747	-1.33498	0.388751	0.825789	0.538462	0.927213	HC	cell wall.precursor synthesis.phosphomannomutase	ATPMM, PMM | PMM (PHOSPHOMANNOMUTASE); phosphomannomutase | chr2:18855775-18858018 FORWARD	PF03332	10	10.1	cytosol,mitochondrion	C,M	X	n.a	n.a	n.a	0	0	0	0
AT4G18030	locus:6532568987	Q94EJ6	no symbol available	no full name available	-0.469831	-1.01893	-1.3514	0.549096	0.881564	1.43066	0.619222	0.791137	0.307692	0.926914	HC	stress.abiotic.drought/salt	dehydration-responsive family protein | chr4:10012361-10015815 REVERSE	PF03141	20	20.2	golgi	G	X	n.a	n.a	n.a	0	0	0	0
AT4G31580	locus:2134438	O81126	SRZ-22, RSZP22, RSZ22, At-RSZ22, AtRSZ22, SRZ22	serine/arginine-rich 22, RS-containing zinc finger protein 22, RS-CONTAINING ZINC FINGER PROTEIN 22	0.845289	0.456204	-0.177614	0.389085	1.0229	1.41199	0.617666	0.471331	0.307692	0.925358	HC	RNA.processing.splicing	SRZ-22, SRZ22, RSZP22 | SRZ-22; protein binding | chr4:15306654-15308347 FORWARD	PF00076,PF00098	27	27.1	nucleus	N	X	n.a	n.a	n.a	0	0	0	0
AT1G15200	locus:2203038	A0A5S9UII1	PININ	PININ	-0.1022	-0.755202	-0.861146	0.653002	0.758947	1.41195	0.617662	0.791061	0.307692	0.925355	HC	not assigned.no ontology	protein-protein interaction regulator family protein | chr1:5228336-5231061 REVERSE	PF04696	35	35	cytosol,nucleus	C,N	X	n.a	n.a	n.a	0	0	0	0
AT1G62380	locus:2197975	Q41931	ATACO2, ACO2	ACC oxidase 2	-0.390559	NaN	1.19765	3	-1.58821	1.41179	0.617649	1.36588	0.307692	0.925341	HC	hormone metabolism.ethylene.synthesis-degradation.1-aminocyclopropane-1-carboxylate oxidase	ACO2, ATACO2 | ACO2 (ACC OXIDASE 2); 1-aminocyclopropane-1-carboxylate oxidase | chr1:23082170-23084253 FORWARD	PF03171,PF14226	17	17.5	golgi	G	X	n.a	n.a	n.a	0	0	0	0
AT4G14910	locus:2130339	A8MQQ8	HISN5B	HISTIDINE BIOSYNTHESIS 5B	0.834563	NaN	-1.26084	3	2.09541	5.09541	0.924617	1.36002	0	0.924617	HC	amino acid metabolism.synthesis.histidine.imidazoleglycerol-phosphate dehydratase	imidazoleglycerol-phosphate dehydratase, putative | chr4:8528167-8530114 REVERSE	PF00475	13	13.1	plastid	P	Likely contaminant	n.a	n.a	n.a	0	0	0	0
AT5G27640	locus:504956020	F4K4D5	ATTIF3B1, TIF3B1, EIF3B, ATEIF3B-1, EIF3B-1	ARABIDOPSIS THALIANA TRANSLATION INITIATION FACTOR 3B1, EUKARYOTIC TRANSLATION INITIATION FACTOR 3B1, EUKARYOTIC TRANSLATION INITIATION FACTOR 3B, translation initiation factor 3B1	0.7101	-0.320146	0.340223	1.03025	0.369878	1.40012	0.616677	0.288109	0.307692	0.924369	HC	protein.synthesis.initiation	TIF3B1, EIF3B, ATEIF3B-1, EIF3B-1, ATTIF3B1 | TIF3B1 (TRANSLATION INITIATION FACTOR 3B1); nucleic acid binding / translation initiation factor | chr5:9781010-9785288 REVERSE	PF08662,PF00076	29	29.2	cytosol	C	X	n.a	n.a	n.a	0	0	0	0
AT3G60770	locus:2101881	P59223	no symbol available	no full name available	1.7787	1.20384	0.954519	0.574864	0.824185	1.39905	0.616587	0.351813	0.307692	0.92428	HC	protein.synthesis.ribosomal protein.eukaryotic.40S subunit.S13	40S ribosomal protein S13 (RPS13A) | chr3:22460189-22461779 REVERSE	PF00312,PF08069	29	29.2.1.2	cytosol	C	X	n.a	n.a	n.a	0	0	0	0
AT1G02930	locus:4010713407	P42760	ATGSTF3, ATGSTF6, GST1, ERD11, GSTF6, ATGST1	EARLY RESPONSIVE TO DEHYDRATION 11, ARABIDOPSIS GLUTATHIONE S-TRANSFERASE 1, ARABIDOPSIS THALIANA GLUATIONE S-TRANSFERASE F3, glutathione S-transferase 6, GLUTATHIONE S-TRANSFERASE 1, GLUTATHIONE S-TRANSFERASE	0.0362591	-0.0100714	1.45872	0.0463306	-1.42246	-1.37613	0.385323	0.56931	0.538462	0.923784	HC	misc.glutathione S transferases	ATGSTF6, GST1, ERD11, ATGSTF3, GSTF6 | ATGSTF6 (GLUTATHIONE S-TRANSFERASE); copper ion binding / glutathione binding / glutathione transferase | chr1:661177-662427 REVERSE	PF02798,PF00043	26	26.9	cytosol	C	X	n.a	n.a	n.a	0	0	0	0
AT1G74090	locus:2032758	B2LU29	ATST5B, SOT18, ATSOT18	DESULFO-GLUCOSINOLATE SULFOTRANSFERASE 18, ARABIDOPSIS SULFOTRANSFERASE 5B, desulfo-glucosinolate sulfotransferase 18	-0.968643	NaN	0.649079	3	-1.61772	1.38228	0.61519	0.77529	0.307692	0.922882	HC	misc.sulfotransferase	SOT18, ATSOT18, ATST5B | SOT18 (DESULFO-GLUCOSINOLATE SULFOTRANSFERASE 18); 3-methylthiopropyl-desulfoglucosinolate sulfotransferase/ 4-methylthiobutyl-desulfoglucosinolate sulfotransferase/ 5-methylthiopentyl-desulfoglucosinolate sulfotransferase/ 7-methylthioheptyl-desulfogluco | chr1:27862909-27864193 FORWARD	PF00685	26	26.25	cytosol	C	X	n.a	n.a	n.a	0	0	0	0
AT5G14250	locus:504955662	F4K5I3	COP13, FUS11, CSN3	FUSCA 11, COP9 SIGNALOSOME SUBUNIT 3, CONSTITUTIVE PHOTOMORPHOGENIC 13	-0.809162	0.0364437	-0.263992	-0.845605	-0.54517	-1.39078	0.384102	1.05226	0.538462	0.922564	HC	signalling.light.COP9 signalosome	COP13, CSN3, FUS11 | COP13 (CONSTITUTIVE PHOTOMORPHOGENIC 13); protein binding | chr5:4597878-4600761 FORWARD	PF01399	30	30.11	nucleus,cytosol	N,C	X	n.a	n.a	n.a	0	0	0	0
AT3G50440	locus:6532566150	Q8S9K8	ATMES10, MES10	ARABIDOPSIS THALIANA METHYL ESTERASE 10, methyl esterase 10	-0.961773	NaN	0.660437	3	-1.62221	1.37779	0.614816	1.79485	0.307692	0.922508	HC	not assigned.no ontology	ATMES10, MES10 | MES10 (METHYL ESTERASE 10); hydrolase/ hydrolase, acting on ester bonds / methyl jasmonate esterase | chr3:18717311-18718494 REVERSE	PF12697	35	35	cytosol	C	X	n.a	n.a	n.a	0	0	0	0
AT5G04900	locus:504955662	Q8LEU3	NOL	NYC1-like	-1.47006	NaN	-0.764061	3	-0.705996	2.294	0.691167	2.26714	0.230769	0.921936	HC	misc.short chain dehydrogenase/reductase (SDR)	short-chain dehydrogenase/reductase (SDR) family protein | chr5:1434774-1437330 FORWARD	PF00106	26	26.22	plastid	P	Likely contaminant	n.a	n.a	n.a	0	0	0	0
AT5G49930	locus:505006587	Q9LTX7	emb1441	embryo defective 1441	-0.943598	-1.39246	-1.8608	0.448864	0.917203	1.36607	0.613839	1.87227	0.307692	0.921531	HC	development.unspecified	emb1441 | emb1441 (embryo defective 1441); nucleic acid binding / zinc ion binding | chr5:20308033-20312808 REVERSE	PF00098,PF05670,PF05833,PF05833,PF11923	33	33.99	nucleus	N	X	n.a	n.a	n.a	0	0	0	0
AT1G77180	locus:2032758	O80653	SKIP	SNW/Ski-interacting protein	-0.393981	-1.184	-0.96726	0.790022	0.573279	1.3633	0.613608	0.778089	0.307692	0.921301	HC	DNA.synthesis/chromatin structure	chromatin protein family | chr1:28999618-29002135 REVERSE	PF02731	28	28.1	nucleus	N	X	n.a	n.a	n.a	0	0	0	0
AT4G14800	locus:2130005	F4JIF9	PBD2	20S proteasome beta subunit D2	1.15348	-0.14788	1.09258	1.30136	0.0609052	1.36227	0.613522	0.773026	0.307692	0.921215	HC	protein.degradation.ubiquitin.proteasom	PBD2 | PBD2 (20S PROTEASOME BETA SUBUNIT 2); peptidase/ threonine-type endopeptidase | chr4:8500287-8502229 FORWARD	PF00227	29	29.5.11.2	cytosol,vacuole	C,V	X	n.a	n.a	n.a	0	0	0	0
AT4G31360	locus:2134438	Q8W465	no symbol available	no full name available	0.351313	0.152046	-0.809578	0.199267	1.16089	1.36016	0.613347	2.29881	0.307692	0.921039	HC	not assigned.unknown	selenium binding | chr4:15221843-15223627 FORWARD	#N/A	35	35	nucleus	N	X	n.a	n.a	n.a	0	0	0	0
AT4G10710	locus:2139197	A0A1P8B6H4	SPT16	global transcription factor C	-0.914726	-1.77929	-1.40934	0.864563	0.49461	1.35917	0.613264	0.609214	0.307692	0.920957	HC	RNA.regulation of transcription.Global transcription factor group	SPT16 | SPT16 (global transcription factor C) | chr4:6601989-6606354 REVERSE	PF00557,PF08512,PF08644,PF14826	27	27.3	nucleus	N	X	n.a	n.a	n.a	0	0	0	0
AT2G23600	locus:2025640	A0A1P8AXQ5	ATMES2, MES2, ATME8, ME8, ACL	ARABIDOPSIS THALIANA METHYL ESTERASE 2, ARABIDOPSIS METHYL ESTERASE 8, METHYL ESTERASE 2, METHYL ESTERASE 8, acetone-cyanohydrin lyase	-0.925346	NaN	0.716668	3	-1.64201	1.35799	0.613166	1.89078	0.307692	0.920858	HC	hormone metabolism	ACL, ATMES2, MES2, ATME8, ME8 | ACL (ACETONE-CYANOHYDRIN LYASE); hydrolase/ hydrolase, acting on ester bonds / methyl indole-3-acetate esterase/ methyl jasmonate esterase/ methyl salicylate esterase | chr2:10042199-10043673 REVERSE	PF12697	17	17	cytosol	C	X	n.a	n.a	n.a	0	0	0	0
AT3G55220	locus:2082692	P0DKL6	SAP130b, AtSAP130b	spliceosome-associated protein 130 b, Arabidopsis thaliana spliceosome-associated protein 130 b	-0.0294096	-0.944829	-0.470321	0.915419	0.440911	1.35633	0.613028	0.406903	0.307692	0.92072	HC	RNA.processing.splicing	splicing factor, putative | chr3:20466921-20470944 REVERSE	PF03178,PF10433	27	27.1	nucleus	N	X	n.a	n.a	n.a	0	0	0	0
AT2G44060	locus:2057765	O80576	LEA26	late embryogenesis abundant 26	1.32855	-0.176871	1.49431	1.50542	-0.165764	1.33965	0.611638	0.335648	0.307692	0.91933	HC	development.late embryogenesis abundant	late embryogenesis abundant family protein / LEA family protein | chr2:18226317-18228151 FORWARD	PF03168,PF03168	33	33.2	golgi,cytosol	G,C	X	n.a	n.a	n.a	0	0	0	0
AT1G78380	locus:2032758	Q9ZRW8	GSTU19, GST8, ATGSTU19	A. THALIANA GLUTATHIONE S-TRANSFERASE TAU 19, glutathione S-transferase TAU 19, GLUTATHIONE TRANSFERASE 8	0.212981	-0.0537229	1.92344	0.266704	-1.71046	-1.44376	0.379687	0.495411	0.538462	0.918148	HC	misc.glutathione S transferases	ATGSTU19, GST8 | ATGSTU19 (GLUTATHIONE S-TRANSFERASE TAU 19); glutathione binding / glutathione transferase | chr1:29486413-29487906 REVERSE	PF13410,PF02798	26	26.9	cytosol	C	X	n.a	n.a	n.a	0	0	0	0
AT1G55310	locus:2197975	A0A1P8APR4	SCL33, At-SCL33, ATSCL33, SR33	SC35-LIKE SPLICING FACTOR 33, SC35-like splicing factor 33	0.388657	-0.305779	-0.241825	0.694436	0.630482	1.32492	0.61041	0.966442	0.307692	0.918102	HC	RNA.processing.splicing	SR33, ATSCL33, SCL33 | SR33; RNA binding / protein binding | chr1:20630065-20632898 FORWARD	PF00076	27	27.1	nucleus	N	X	n.a	n.a	n.a	0	0	0	0
AT4G01070	locus:2126086	F4JHS0	UGT72B1, GT72B1	UDP-GLUCOSE-DEPENDENT GLUCOSYLTRANSFERASE 72 B1	-1.19864	-0.0251506	0.00541305	-1.17349	-1.20405	-2.37754	0.301872	1.2655	0.615385	0.917256	HC	secondary metabolism.flavonoids.dihydroflavonols	GT72B1, UGT72B1 | GT72B1; UDP-glucosyltransferase/ UDP-glycosyltransferase/ transferase, transferring glycosyl groups | chr4:461592-463449 REVERSE	PF00201	16	16.8	cytosol,vacuole,plasma membrane	C,V,PM	X	n.a	n.a	n.a	0	0	0	0
AT3G59020	locus:2077685	F4J738	no symbol available	no full name available	-0.420548	-1.2276	-0.927673	0.807054	0.507125	1.31418	0.609515	0.61465	0.307692	0.917207	HC	protein.targeting.nucleus	binding / protein transporter | chr3:21810260-21817555 REVERSE	PF03810,PF08506	29	29.3.1	cytosol,nucleus	C,N	X	n.a	IPO8	importin-beta	0	0	0	0
AT3G13570	locus:2087685	Q9LHP2	SCL30A, At-SCL30A	SC35-like splicing factor 30A	0.344411	0.0211409	-0.644327	0.323271	0.988739	1.31201	0.609334	0.639832	0.307692	0.917026	HC	RNA.processing.splicing	SCL30A | SCL30a; RNA binding / nucleic acid binding / nucleotide binding | chr3:4429298-4432159 REVERSE	PF00076	27	27.1	nucleus	N	X	n.a	n.a	n.a	0	0	0	0
AT1G77510	locus:2032758	Q9SRG3	ATPDI6, PDIL1-2, ATPDIL1-2, PDI6	PDI-like 1-2, PROTEIN DISULFIDE ISOMERASE 6	-1.21284	-0.547428	0.50598	-0.665416	-1.71882	-2.38424	0.301313	1.38934	0.615385	0.916698	HC	redox.thioredoxin.PDIL	ATPDIL1-2, PDI6, ATPDI6 | ATPDIL1-2 (PDI-LIKE 1-2); protein disulfide isomerase | chr1:29126650-29129612 FORWARD	PF00085,PF00085,PF13848	21	21.1	endoplasmic reticulum	ER	X	n.a	n.a	n.a	0	0	0	0
AT5G62190	locus:2024745	Q39189	AtRH7, PRH75	PLANT RNA HELICASE75	-0.815386	-1.27961	-1.65245	0.464223	0.837062	1.30128	0.60844	0.905458	0.307692	0.916133	HC	RNA.processing.RNA helicase	PRH75 | PRH75; ATP-dependent helicase/ DEAD/H-box RNA helicase binding | chr5:24980268-24983973 REVERSE	PF00270,PF00271,PF08152	27	27.1	nucleus	N	X	n.a	n.a	n.a	0	0	0	0
AT5G56030	locus:2024745	F4K6B6	HSP81-2, HSP90.2, AtHsp90.2, ERD8, HSP81.2	EARLY-RESPONSIVE TO DEHYDRATION 8, heat shock protein 81-2, heat shock protein 81.2, HEAT SHOCK PROTEIN 90.2, HEAT SHOCK PROTEIN 90.2	2.31576	1.3462	1.99458	0.969558	0.321172	1.29073	0.607561	0.186755	0.307692	0.915253	HC	stress.abiotic.heat	HSP81-2, ERD8, HSP90.2 | HSP81-2 (HEAT SHOCK PROTEIN 81-2); ATP binding | chr5:22686802-22689650 FORWARD	PF00183,PF02518	20	20.2	cytosol,nucleus	C,N	X	n.a	n.a	n.a	0	0	0	0
AT5G22580	locus:504955662	Q9FK81	no symbol available	no full name available	0.0494818	NaN	1.75964	3	-1.71016	1.28984	0.607486	1.02398	0.307692	0.915179	HC	not assigned.unknown	FUNCTIONS IN: molecular_function unknown; INVOLVED IN: biological_process unknown; LOCATED IN: chloroplast; EXPRESSED IN: 22 plant structures; EXPRESSED DURING: 13 growth stages; CONTAINS InterPro DOMAIN/s: Stress responsive alpha-beta barrel (InterPro:IPR013097), Dimeric alpha-beta barrel (InterPro:IPR011008); BEST Arabidopsis thaliana protein match is: HS1 (HEAT STABLE PROTEIN 1) (TAIR:AT3G17210.1); Has 231 Blast hits to 231 proteins in 57 species: Archae - 0; Bacteria - 89; Metazoa - 0; Fungi - 4; Plants - 98; Viruses - 0; Other Eukaryotes - 40 (source: NCBI BLink). | chr5:7502674-7503449 FORWARD	PF07876	35	35	cytosol	C	X	n.a	n.a	n.a	0	0	0	0
AT3G26400	locus:504955737	Q9LIN5	EIF4B1	eukaryotic translation initiation factor 4B1	-0.952261	-1.4528	-1.7369	0.500542	0.784643	1.28518	0.607099	1.59702	0.307692	0.914791	HC	protein.synthesis.initiation	EIF4B1 | EIF4B1; translation initiation factor | chr3:9666616-9669162 FORWARD	PF06273	29	29.2	cytosol	C	X	n.a	n.a	n.a	0	0	0	0
AT2G31660	locus:2057765	F4IRR2	EMA1, SAD2, URM9, GIR1	enhanced miRNA activity 1, SUPER SENSITIVE TO ABA AND DROUGHT2, UNARMED 9, GROWTH INHIBITION RELIEVED 1	-0.507522	-1.31031	-0.988127	0.802786	0.480606	1.28339	0.606949	0.599747	0.307692	0.914642	HC	protein.targeting.nucleus	SAD2, URM9 | SAD2 (SUPER SENSITIVE TO ABA AND DROUGHT2); binding / protein transporter | chr2:13464298-13471821 FORWARD	PF03810,PF08506	29	29.3.1	cytosol,nucleus	C,N	X	n.a	0	importin-beta	0	0	0	0
AT4G21710	locus:2119003	P38420	EMB1989, NRPB2, RPB2	EMBRYO DEFECTIVE 1989	-0.785153	-1.05249	-1.79864	0.267333	1.01349	1.28082	0.606735	0.486169	0.307692	0.914427	HC	RNA.transcription	NRPB2, EMB1989, RPB2 | NRPB2; DNA binding / DNA-directed RNA polymerase | chr4:11535525-11542268 REVERSE	PF00562,PF04560,PF04561,PF04563,PF04565,PF04566,PF04567	27	27.2	nucleus	N	Likely PD protein	n.a	n.a	n.a	0	0	0	0
AT3G18790	locus:505006329	A0A384KQ28	no symbol available	no full name available	-0.289763	-0.884687	-0.964538	0.594925	0.674775	1.2697	0.605808	1.33861	0.307692	0.913501	HC	not assigned.unknown	FUNCTIONS IN: molecular_function unknown; INVOLVED IN: biological_process unknown; LOCATED IN: chloroplast; EXPRESSED IN: 22 plant structures; EXPRESSED DURING: 13 growth stages; CONTAINS InterPro DOMAIN/s: Isy1-like splicing (InterPro:IPR009360); Has 1075 Blast hits to 879 proteins in 176 species: Archae - 8; Bacteria - 11; Metazoa - 379; Fungi - 177; Plants - 27; Viruses - 9; Other Eukaryotes - 464 (source: NCBI BLink). | chr3:6477699-6479548 FORWARD	PF06246	35	35	nucleus	N	X	n.a	n.a	n.a	0	0	0	0
AT5G58070	locus:2024745	Q9FGT8	TIL, ATTIL	TEMPERATURE-INDUCED LIPOCALIN, temperature-induced lipocalin	0.175638	0.969955	1.80484	-0.794317	-1.6292	-2.42352	0.29804	0.950056	0.615385	0.913425	HC	transport.misc	ATTIL, TIL | TIL (TEMPERATURE-INDUCED LIPOCALIN); binding / transporter | chr5:23500061-23501209 REVERSE	PF08212	34	34.99	endoplasmic reticulum	ER	X	n.a	n.a	n.a	0	0	0	0
AT1G69620	locus:2197975	Q9FE65	RPL34	ribosomal protein L34	1.91819	1.92338	0.645525	-0.00519516	1.27266	1.26747	0.605622	0.563411	0.307692	0.913315	HC	protein.synthesis.ribosomal protein.eukaryotic.60S subunit.L34	RPL34 | RPL34 (RIBOSOMAL PROTEIN L34); structural constituent of ribosome | chr1:26189836-26191323 FORWARD	PF01199	29	29.2.1.2	cytosol	C	X	n.a	n.a	n.a	0	0	0	0
AT5G13710	locus:504955662	Q9LM02	CPH, SMT1	sterol methyltransferase 1, CEPHALOPOD	0.387286	-0.0291803	-0.458502	0.416466	0.845788	1.26225	0.605188	2.59557	0.307692	0.91288	HC	hormone metabolism.brassinosteroid.synthesis-degradation.sterols.SMT2	SMT1, CPH | SMT1 (STEROL METHYLTRANSFERASE 1); sterol 24-C-methyltransferase | chr5:4423695-4427058 REVERSE	PF08498,PF08241	17	17.3	golgi,cytosol	G,C	X	n.a	n.a	n.a	0	0	0	0
AT1G06220	locus:4010713407	Q9LNC5	MEE5, CLO, GFA1	MATERNAL EFFECT EMBRYO ARREST 5, CLOTHO, GAMETOPHYTE FACTOR 1	0.16474	-0.303346	-0.627678	0.468086	0.792418	1.2605	0.605042	0.405698	0.307692	0.912734	HC	protein.synthesis.elongation	MEE5 | MEE5 (MATERNAL EFFECT EMBRYO ARREST 5); GTP binding / GTPase/ translation elongation factor/ translation factor, nucleic acid binding | chr1:1899964-1904873 FORWARD	PF03144,PF16004,PF03764,PF00009,PF00679	29	29.2	cytosol,nucleus	C,N	X	n.a	n.a	n.a	0	0	0	0
AT2G27100	locus:2057765	Q9ZVD0	SE, SERRATE	SERRATE	-0.580358	-0.859441	-1.54255	0.279083	0.962197	1.24128	0.60344	0.494252	0.307692	0.911132	HC	RNA.regulation of transcription.C2H2 zinc finger family	SE | SE (SERRATE); DNA binding / transcription factor | chr2:11572550-11576658 FORWARD	PF04959,PF12066	27	27.3	nucleus	N	X	n.a	n.a	n.a	0	0	0	0
AT3G48930	locus:6532566150	P16181	EMB1080	embryo defective 1080	0.591942	0.124725	-0.179119	0.467217	0.771061	1.23828	0.60319	0.887963	0.307692	0.910882	HC	protein.synthesis.ribosomal protein.eukaryotic.40S subunit.S11	EMB1080 | EMB1080 (embryo defective 1080); structural constituent of ribosome | chr3:18140771-18142281 REVERSE	PF00366,PF16205	29	29.2.1.2	cytosol	C	X	n.a	n.a	n.a	0	0	0	0
AT1G29470	locus:2197975	Q6NPR7	no symbol available	no full name available	-0.549144	-1.35552	-0.979981	0.806379	0.430837	1.23722	0.603101	0.666474	0.307692	0.910794	HC	stress.abiotic.drought/salt	dehydration-responsive protein-related | chr1:10310245-10314048 REVERSE	PF03141	20	20.2	golgi	G	X	n.a	n.a	n.a	0	0	0	0
AT3G56800	locus:2103585	P0DH98	ACAM-3, CAM3	CALMODULIN 3, calmodulin 3	0.121058	-0.517059	2.29799	0.638117	-2.17693	-1.53881	0.371765	0.867155	0.538462	0.910227	HC	signalling.calcium	CAM3, acam-3 | CAM3 (CALMODULIN 3); calcium ion binding | chr3:21034537-21036077 REVERSE	PF13499,PF13499	30	30.3	cytosol	C	X	n.a	n.a	n.a	0	0	0	0
AT3G57150	locus:2103585	Q9LD90	NAP57, AtCBF5, CBF5, AtNAP57	homologue of NAP57	0.569497	0.494566	-0.585916	0.0749308	1.15541	1.23034	0.602529	0.303563	0.307692	0.910221	HC	protein.synthesis.ribosome biogenesis.Pre-rRNA processing and modifications.snoRNPs	NAP57, AtNAP57, CBF5, AtCBF5 | NAP57 (Arabidopsis thaliana homologue of NAP57); pseudouridine synthase | chr3:21153973-21156009 REVERSE	PF01472,PF01509,PF08068,PF16198	29	29.2	nucleus	N	X	n.a	n.a	n.a	0	0	0	0
AT3G18820	locus:505006329	Q9LS94	RAB7B, AtRabG1f, ATRABG3F, RABG3F, ATRAB7B, RAB71	RAB GTPase homolog G3F	-0.327549	0.0553501	0.832744	-0.382899	-1.16029	-1.54319	0.371401	0.991635	0.538462	0.909862	HC	signalling.G-proteins	ATRABG3F, ATRAB7B, RAB71, RABG3F, RAB7B | ATRAB7B (ARABIDOPSIS RAB GTPASE HOMOLOG G3F); GTP binding | chr3:6484068-6486247 FORWARD	PF00071	30	30.5	golgi	G	X	n.a	n.a	n.a	0	0	0	0
AT5G40340	locus:504956020	A0A1P8BF80	PDP3	PWWP domain protein 3	-0.872438	-1.26822	-1.70124	0.395783	0.8288	1.22458	0.602049	0.496653	0.307692	0.909741	HC	RNA.regulation of transcription.PWWP domain protein	PWWP domain-containing protein | chr5:16131654-16134916 REVERSE	PF00855	27	27.3	nucleus	N	X	n.a	n.a	n.a	0	0	0	0
AT4G15000	locus:2130339	A8MS28	no symbol available	no full name available	1.25088	0.933564	0.343813	0.317315	0.907066	1.22438	0.602032	0.764024	0.307692	0.909724	HC	protein.synthesis.ribosomal protein.eukaryotic.60S subunit.L27	60S ribosomal protein L27 (RPL27C) | chr4:8571833-8572489 FORWARD	PF01777	29	29.2.1.2	cytosol	C	X	n.a	n.a	n.a	0	0	0	0
AT3G23300	locus:2086243	Q8H118	no symbol available	no full name available	-0.447772	-1.12206	-0.995117	0.674289	0.547345	1.22163	0.601803	1.09924	0.307692	0.909495	HC	stress.abiotic.drought/salt	dehydration-responsive protein-related | chr3:8333025-8336146 FORWARD	PF03141	20	20.2	golgi	G	X	n.a	n.a	n.a	0	0	0	0
AT1G56050	locus:2197975	F4I3J0	EngD-2		-0.774818	NaN	0.0873029	3	-0.862121	2.13788	0.678157	1.66934	0.230769	0.908926	HC	signalling.G-proteins	GTP-binding protein-related | chr1:20963719-20966341 FORWARD	PF06071,PF01926	30	30.5	plastid	P	Likely contaminant	n.a	n.a	n.a	0	0	0	0
AT3G62250	locus:2098088	P59233	UBQ5	ubiquitin 5	1.1457	0.84758	0.239735	0.298117	0.905962	1.20408	0.60034	0.715271	0.307692	0.908032	HC	protein.degradation.ubiquitin	UBQ5 | UBQ5 (ubiquitin 5); protein binding / structural constituent of ribosome | chr3:23037094-23037797 FORWARD	PF00240,PF01599	29	29.5.11	cytosol	C	X	n.a	n.a	n.a	0	0	0	0
AT1G78570	locus:2032758	Q9SYM5	RHM1, ATRHM1, ROL1	REPRESSOR OF LRX1 1, rhamnose biosynthesis 1, ARABIDOPSIS THALIANA RHAMNOSE BIOSYNTHESIS 1	-0.763555	-0.470752	0.514059	-0.292803	-1.27761	-1.57042	0.369132	0.662611	0.538462	0.907593	HC	cell wall.precursor synthesis.UDP-glucose 4,6-dehydratase	RHM1, ROL1, ATRHM1 | RHM1 (RHAMNOSE BIOSYNTHESIS 1); UDP-L-rhamnose synthase/ UDP-glucose 4,6-dehydratase/ catalytic | chr1:29549649-29552438 FORWARD	PF04321,PF16363	10	10.1	cytosol	C	X	n.a	n.a	n.a	0	0	0	0
AT3G54560	locus:504955712	O23628	HTA11, H2A.Z	histone H2A 11	0.394515	0.683899	-1.09199	-0.289384	1.48651	1.19712	0.59976	2.16299	0.307692	0.907452	HC	DNA.synthesis/chromatin structure.histone.core.H2A	HTA11 | HTA11; DNA binding | chr3:20196266-20197650 FORWARD	PF00125,PF16211	28	28.1	nucleus	N	X	n.a	n.a	n.a	0	0	0	0
AT5G28040	locus:504956020	F4K5T4	VFP4	VIRF INTERACTING PROTEIN 4	-0.174704	-0.867761	-0.674118	0.693057	0.499414	1.19247	0.599373	0.781254	0.307692	0.907065	HC	RNA.regulation of transcription.GeBP like	transcription regulator | chr5:10037269-10039001 REVERSE	PF04504	27	27.3	nucleus	N	X	n.a	n.a	n.a	0	0	0	0
AT2G09990	locus:2019893	Q9SK22	no symbol available	no full name available	0.436273	-0.333042	0.0402093	0.769315	0.396064	1.16538	0.597115	0.68207	0.307692	0.904807	HC	protein.synthesis.ribosomal protein.eukaryotic.40S subunit.S16	40S ribosomal protein S16 (RPS16A) | chr2:3781328-3782049 FORWARD	PF00380	29	29.2.1.2	cytosol	C	X	n.a	n.a	n.a	0	0	0	0
AT1G79280	locus:2032758	A4GSN8	AtTPR, NUA	TRANSLOCATED PROMOTER REGION, nuclear pore anchor	-0.84925	-1.42782	-1.43543	0.578574	0.586178	1.16475	0.597063	0.517913	0.307692	0.904755	HC	development.unspecified	NUA | NUA (NUCLEAR PORE ANCHOR) | chr1:29819176-29832978 REVERSE	PF07926	33	33.99	nucleus	N	X	n.a	TPR/NUA	basket	1	1	1	1
AT1G23860	locus:2011266	O81127	RSZP21, RSZ21, SRZ-21, At-RSZ21, SRZ21	RS-containing zinc finger protein 21	0.997272	0.371911	0.467928	0.625361	0.529344	1.15471	0.596225	0.526937	0.307692	0.903918	HC	RNA.processing.splicing	SRZ-21, SRZ21, RSZP21 | RSZP21 (RS-CONTAINING ZINC FINGER PROTEIN 21); protein binding | chr1:8427356-8429319 REVERSE	PF00098,PF00076	27	27.1	nucleus	N	X	n.a	n.a	n.a	0	0	0	0
AT2G27530	locus:2057765	P59230	PGY1	PIGGYBACK1	1.58308	0.9391	1.07588	0.643976	0.5072	1.15118	0.595931	0.345652	0.307692	0.903624	HC	protein.synthesis.ribosomal protein.eukaryotic.60S subunit.L10A	PGY1 | PGY1 (PIGGYBACK1); RNA binding / structural constituent of ribosome | chr2:11763217-11764845 REVERSE	PF00687	29	29.2.1.2	cytosol	C	X	n.a	n.a	n.a	0	0	0	0
AT4G32285	locus:2134438	Q8S9J8	CAP1, PICALM4b	clathrin associated protein 1	0.134194	-0.713742	-0.167821	0.847936	0.302015	1.14995	0.595829	0.513868	0.307692	0.903522	HC	not assigned.no ontology.epsin N-terminal homology (ENTH) domain-containing protein	epsin N-terminal homology (ENTH) domain-containing protein / clathrin assembly protein-related | chr4:15585680-15588070 FORWARD	PF07651	35	35	cytosol,nucleus	C,N	X	n.a	n.a	n.a	0	0	0	0
AT2G47610	locus:2042351	P49692	no symbol available	no full name available	1.23824	0.570239	0.75794	0.667997	0.480297	1.14829	0.595691	0.387552	0.307692	0.903383	HC	protein.synthesis.ribosomal protein.eukaryotic.60S subunit.L7A	60S ribosomal protein L7A (RPL7aA) | chr2:19529744-19531659 FORWARD	PF01248	29	29.2.1.2	cytosol	C	X	n.a	n.a	n.a	0	0	0	0
AT1G78680	locus:2032758	F4IBT7	GGH2, ATGGH2	gamma-glutamyl hydrolase 2	-1.08344	NaN	0.769583	3	-1.85303	1.14697	0.595581	1.62809	0.307692	0.903273	HC	protein.degradation	ATGGH2 | ATGGH2 (gamma-glutamyl hydrolase 2); omega peptidase | chr1:29593781-29596270 FORWARD	PF07722	29	29.5	vacuole	V	X	n.a	n.a	n.a	0	0	0	0
AT4G02570	locus:2132377	Q94AH6	ICU13, AXR6, ATCUL1, CUL1, ETA1	cullin 1, AUXIN RESISTANT 6, INCURVATA 13	-0.751936	-1.48955	-1.15727	0.737612	0.405331	1.14294	0.595245	0.887522	0.307692	0.902938	HC	protein.degradation.ubiquitin.E3.SCF.cullin	ATCUL1, CUL1, AXR6 | ATCUL1 (ARABIDOPSIS THALIANA CULLIN 1); protein binding | chr4:1128622-1133696 FORWARD	PF00888,PF10557	29	29.5.11.4	nucleus,cytosol	N,C	X	n.a	n.a	n.a	0	0	0	0
AT1G74050	locus:2032758	Q9C9C5	no symbol available	no full name available	1.79474	1.23891	1.20963	0.555828	0.585105	1.14093	0.595078	0.168548	0.307692	0.90277	HC	protein.synthesis.ribosomal protein.eukaryotic.60S subunit.L6	60S ribosomal protein L6 (RPL6C) | chr1:27847047-27848806 REVERSE	PF01159,PF03868	29	29.2.1.2	cytosol	C	X	n.a	n.a	n.a	0	0	0	0
AT3G07030	locus:2057207	A0A1I9LSB9	ALBA6		-0.532592	-0.839848	-1.35433	0.307255	0.82174	1.129	0.594083	0.609262	0.307692	0.901775	HC	not assigned.unknown	nucleic acid binding | chr3:2223001-2225254 REVERSE	PF01918	35	35	nucleus	N	X	n.a	n.a	n.a	0	0	0	0
AT4G10480	locus:2122368	Q9SZY1	no symbol available	no full name available	1.2873	0.533483	0.914659	0.753813	0.372637	1.12645	0.593871	0.343419	0.307692	0.901563	HC	protein.synthesis.elongation	nascent polypeptide associated complex alpha chain protein, putative / alpha-NAC, putative | chr4:6477876-6479165 REVERSE	PF01849,PF19026	29	29.2	cytosol,nucleus	C,N	X	n.a	n.a	n.a	0	0	0	0
AT4G26690	locus:2117914	Q9SZ11	GPDL2, MRH5, SHV3, GDPDL3	Glycerophosphodiester phosphodiesterase (GDPD) like 3, MUTANT ROOT HAIR 5, GLYCEROPHOSPHODIESTERASE-LIKE 2, SHAVEN 3	-0.922426	0.0958646	0.631708	-1.01829	-1.55413	-2.57242	0.285631	0.820858	0.615385	0.901016	HC	lipid metabolism.lipid degradation.lysophospholipases.glycerophosphodiester phosphodiesterase	SHV3, MRH5, GPDL2 | SHV3 (SHAVEN 3); glycerophosphodiester phosphodiesterase/ kinase | chr4:13456434-13460060 REVERSE	PF03009	11	11.9	plasma membrane	PM	Likely PD protein	n.a	n.a	n.a	0	0	0	0
AT5G20630	locus:504955662	P94072	GER3, GLP3A, ATGER3, GLP3, GLP3B	ARABIDOPSIS THALIANA GERMIN 3, germin 3, GERMIN-LIKE PROTEIN 3	1.07454	2.62737	2.09977	-1.55284	-1.02524	-2.57807	0.285161	0.430112	0.615385	0.900545	HC	stress.abiotic.unspecified	GLP3, GLP3A, GLP3B, ATGER3, GER3 | GER3 (GERMIN 3); oxalate oxidase | chr5:6975104-6975993 REVERSE	PF00190	20	20.2	extracellular	EX	X	n.a	n.a	n.a	0	0	0	0
AT5G04430	locus:504955662	Q9LZ82	BTR1, BTR1L, BTR1S	BINDING TO TOMV RNA 1S (SHORT FORM), binding to TOMV RNA 1L (long form), BINDING TO TOMV RNA 1	0.578245	-0.764601	0.809689	1.34285	-0.231444	1.1114	0.592617	0.422966	0.307692	0.900309	HC	RNA.RNA binding	BTR1, BTR1L | BTR1L (BINDING TO TOMV RNA 1L (LONG FORM)); nucleic acid binding | chr5:1250251-1253865 REVERSE	PF00013,PF00013,PF00013	27	27.4	nucleus	N	X	n.a	n.a	n.a	0	0	0	0
AT1G20200	locus:2011266	Q9LNU4	HAP15, EMB2719	HAPLESS 15, EMBRYO DEFECTIVE 2719	0.414979	-0.519809	0.246735	0.934788	0.168244	1.10303	0.591919	0.44748	0.307692	0.899612	HC	protein.degradation.ubiquitin.proteasom	EMB2719, HAP15 | EMB2719 (EMBRYO DEFECTIVE 2719); enzyme regulator | chr1:7001201-7004418 REVERSE	PF01399,PF08375	29	29.5.11.2	cytosol,nucleus	C,N	Likely PD protein	n.a	n.a	n.a	0	0	0	0
AT1G45145	locus:2197975	Q39241	TRX-h5, ATTRX5, LIV1, ATH5, TRX5	thioredoxin H-type 5, THIOREDOXIN H-TYPE 5, LOCUS OF INSENSITIVITY TO VICTORIN 1	0.0820308	NaN	1.97955	3	-1.89752	1.10248	0.591873	1.2591	0.307692	0.899565	HC	redox.thioredoxin	ATTRX5, ATH5, LIV1 | ATTRX5; oxidoreductase, acting on sulfur group of donors, disulfide as acceptor | chr1:17074942-17076330 REVERSE	PF00085	21	21.1	cytosol	C	X	n.a	n.a	n.a	0	0	0	0
AT4G21580	locus:2119727	O65423	no symbol available	no full name available	-0.967819	-0.734813	0.479278	-0.233006	-1.4471	-1.6801	0.359991	1.17971	0.538462	0.898453	HC	misc.misc2	oxidoreductase, zinc-binding dehydrogenase family protein | chr4:11475719-11477768 FORWARD	PF00107,PF08240	26	26.1	peroxisome,cytosol	PX,C	X	n.a	n.a	n.a	0	0	0	0
AT1G76730	locus:2032758	Q9SRE0	COG0212	Clusters of Orthologous group 212	0.584381	NaN	-1.19076	3	1.77514	4.77514	0.897929	2.0954	0	0.897929	HC	C1-metabolism.5-formyltetrahydrofolate cyclo-ligase	5-formyltetrahydrofolate cyclo-ligase family protein | chr1:28802925-28804784 REVERSE	PF01812	25	25.4	plastid	P	Likely contaminant	n.a	n.a	n.a	0	0	0	0
AT1G09690	locus:4010713407	Q43291	no symbol available	no full name available	1.20005	0.43492	0.906226	0.765127	0.293822	1.05895	0.588246	0.393881	0.307692	0.895938	HC	protein.synthesis.ribosomal protein.eukaryotic.60S subunit.L21	60S ribosomal protein L21 (RPL21C) | chr1:3136188-3137475 REVERSE	PF01157	29	29.2.1.2	cytosol	C	X	n.a	n.a	n.a	0	0	0	0
AT1G15950	locus:2203038	A0A1P8ASX1	CCR1, ATCCR1, IRX4	cinnamoyl coa reductase 1, IRREGULAR XYLEM 4	-1.64813	NaN	0.300471	3	-1.9486	1.0514	0.587617	2.1308	0.307692	0.895309	HC	secondary metabolism.phenylpropanoids.lignin biosynthesis.CCR1	CCR1, IRX4, ATCCR1 | CCR1 (CINNAMOYL COA REDUCTASE 1); cinnamoyl-CoA reductase | chr1:5478754-5482180 FORWARD	PF01370	16	16.2	cytosol	C	X	n.a	n.a	n.a	0	0	0	0
AT1G19520	locus:2011266	Q8LEZ4	NFD5, RPPR2	Ribosomal Pentatricopeptide Repeat Protein 2, NUCLEAR FUSION DEFECTIVE 5	0.390272	NaN	-1.35298	3	1.74325	4.74325	0.895271	1.62959	0	0.895271	HC	not assigned.no ontology.pentatricopeptide (PPR) repeat-containing protein	NFD5 | NFD5 (NUCLEAR FUSION DEFECTIVE 5) | chr1:6759965-6762778 FORWARD	PF13812,PF17177	35	35	mitochondrion	M	Likely contaminant	n.a	n.a	n.a	0	0	0	0
AT5G08180	locus:504955662	Q9LEY9	no symbol available	no full name available	0.62368	0.0912009	0.106794	0.532479	0.516886	1.04937	0.587447	0.819011	0.307692	0.895139	HC	protein.synthesis.ribosomal protein.eukaryotic.60S subunit.L7/L30/S12	ribosomal protein L7Ae/L30e/S12e/Gadd45 family protein | chr5:2631654-2633455 REVERSE	PF01248	29	29.2.1.2	nucleus,cytosol	N,C	Likely PD protein	n.a	n.a	n.a	0	0	0	0
AT3G53020	locus:2085236	P38666	RPL24B, RPL24, STV1	RIBOSOMAL PROTEIN L24, SHORT VALVE1	1.27651	1.22492	0.280008	0.0515903	0.996504	1.04809	0.587341	0.360056	0.307692	0.895034	HC	protein.synthesis.ribosomal protein.eukaryotic.60S subunit.L24	STV1, RPL24B, RPL24 | STV1 (SHORT VALVE1); structural constituent of ribosome | chr3:19660517-19662025 REVERSE	PF01246	29	29.2.1.2	cytosol	C	X	n.a	n.a	n.a	0	0	0	0
AT5G57460	locus:2024745	Q9FKM4	TML	TPLATE complex muniscin-like	-0.716749	-1.30215	-1.17679	0.585401	0.460041	1.04544	0.58712	0.875295	0.307692	0.894812	HC	not assigned.unknown	unknown protein | chr5:23275169-23277488 FORWARD	PF10291	35	35	golgi	G	X	n.a	n.a	n.a	0	0	0	0
AT1G16470	locus:2203038	O23708	PAB1	proteasome subunit PAB1	0.200253	-0.320255	-0.322175	0.520508	0.522428	1.04294	0.586911	1.36801	0.307692	0.894604	HC	protein.degradation	PAB1 | PAB1 (PROTEASOME SUBUNIT PAB1); endopeptidase/ peptidase/ threonine-type endopeptidase | chr1:5622786-5625643 FORWARD	PF00227,PF10584	29	29.5	cytosol,nucleus	C,N	X	n.a	n.a	n.a	0	0	0	0
AT1G06410	locus:4010713407	Q9LMI0	ATTPSA, TPS7, ATTPS7	TREHALOSE -6-PHOSPHATASE SYNTHASE S7, trehalose-phosphatase/synthase 7	-0.714894	-1.71662	-0.753028	1.00172	0.0381343	1.03986	0.586655	0.926405	0.307692	0.894347	HC	minor CHO metabolism.trehalose.potential TPS/TPP	ATTPS7, TPS7, ATTPSA | ATTPS7; alpha,alpha-trehalose-phosphate synthase (UDP-forming)/ transferase, transferring glycosyl groups / trehalose-phosphatase | chr1:1955413-1958756 FORWARD	PF00982,PF02358	3	3.2	golgi	G	X	n.a	n.a	n.a	0	0	0	0
AT5G58470	locus:2024745	Q94KD0	TAF15b	TBP-associated factor 15B	-0.201214	-0.55129	-0.890602	0.350076	0.689388	1.03946	0.586622	1.32659	0.307692	0.894314	HC	RNA.regulation of transcription.unclassified	TAF15b | TAF15b (TBP-ASSOCIATED FACTOR 15b); binding / nucleic acid binding / nucleotide binding / zinc ion binding | chr5:23637707-23640920 REVERSE	PF00076,PF00641	27	27.3	nucleus	N	X	n.a	n.a	n.a	0	0	0	0
AT1G54000	locus:2197975	Q1H583	GLL22	GDSL lipase-like protein 22	-0.557403	0.646771	-0.0307463	-1.20417	-0.526656	-1.73083	0.355764	1.44827	0.538462	0.894226	HC	misc.myrosinases-lectin-jacalin	myrosinase-associated protein, putative | chr1:20154169-20156419 REVERSE	PF00657	26	26.16	vacuole	V	X	n.a	n.a	n.a	0	0	0	0
AT4G39200	locus:2125944	Q9T029	no symbol available	no full name available	1.23234	1.0031	0.423387	0.229245	0.808954	1.0382	0.586517	0.716217	0.307692	0.894209	HC	protein.synthesis.ribosomal protein.eukaryotic.40S subunit.S25	40S ribosomal protein S25 (RPS25E) | chr4:18257336-18258680 FORWARD	PF03297	29	29.2.1.2	cytosol,nucleus	C,N	Likely PD protein	n.a	n.a	n.a	0	0	0	0
AT3G49720	locus:6532566150	Q9M2Y6	CGR2		0.170919	-0.136384	-0.554851	0.307303	0.72577	1.03307	0.586089	0.513842	0.307692	0.893782	HC	not assigned.unknown	unknown protein | chr3:18440003-18442198 REVERSE	#N/A	35	35	golgi,mitochondrion	G,M	X	n.a	n.a	n.a	0	0	0	0
AT5G54640	locus:505006587	Q9LD28	HTA1, RAT5, ATHTA1	histone H2A 1, RESISTANT TO AGROBACTERIUM TRANSFORMATION 5	1.23343	1.21936	0.215216	0.0140635	1.01821	1.03228	0.586023	0.956752	0.307692	0.893715	HC	DNA.synthesis/chromatin structure.histone.core.H2A	HTA1, RAT5 | RAT5 (RESISTANT TO AGROBACTERIUM TRANSFORMATION 5); DNA binding | chr5:22196477-22197492 FORWARD	PF16211,PF00125	28	28.1	nucleus	N	X	n.a	n.a	n.a	0	0	0	0
AT3G23620	locus:2087669	Q9LUG5	ARPF2	Arabidopsis homolog of yeast Rpf2	-0.240401	-0.524507	-0.963522	0.284106	0.723121	1.00723	0.583936	1.61618	0.307692	0.891628	HC	protein.synthesis.ribosome biogenesis.BRIX	brix domain-containing protein | chr3:8480025-8482157 FORWARD	PF04427	29	29.2	nucleus	N	X	n.a	n.a	n.a	0	0	0	0
AT3G28730	locus:2094483	Q05153	SSRP1, HMG, ATHMG, NFD	NUCLEOSOME/CHROMATIN ASSEMBLY FACTOR D, high mobility group	-0.4111	-0.494924	-1.3342	0.0838236	0.923099	1.00692	0.58391	0.518131	0.307692	0.891603	HC	RNA.regulation of transcription.Nucleosome/chromatin assembly factor group	ATHMG, SSRP1, NFD | ATHMG (ARABIDOPSIS THALIANA HIGH MOBILITY GROUP); transcription factor | chr3:10784889-10788729 FORWARD	PF00505,PF03531,PF08512,PF17292	27	27.3	nucleus	N	X	n.a	n.a	n.a	0	0	0	0
AT5G25230	locus:504955662	F4JWP9	no symbol available	no full name available	-0.715754	-1.17272	-1.26506	0.456966	0.549307	1.00627	0.583856	0.931404	0.307692	0.891548	HC	protein.synthesis.elongation	elongation factor Tu family protein | chr5:8739709-8743594 FORWARD	PF00009,PF00679,PF03144,PF03764,PF16004	29	29.2	nucleus	N	X	n.a	n.a	n.a	0	0	0	0
AT5G64270	locus:2024745	Q9FMF9	no symbol available	no full name available	-0.620514	-1.03663	-1.20964	0.416114	0.589128	1.00524	0.58377	0.511362	0.307692	0.891462	HC	RNA.processing.splicing	splicing factor, putative | chr5:25706659-25710925 FORWARD	PF08920	27	27.1	nucleus	N	X	n.a	n.a	n.a	0	0	0	0
AT1G50010	locus:2197975	B9DGT7	TUA2	tubulin alpha-2 chain	0.193614	-0.651671	0.0338955	0.845285	0.159719	1.005	0.58375	0.749055	0.307692	0.891443	HC	cell.organisation	TUA2 | TUA2; structural constituent of cytoskeleton | chr1:18517586-18520000 FORWARD	PF03953,PF00091	31	31.1	cytosol	C	Likely PD protein	n.a	n.a	n.a	0	0	0	0
AT1G26170	locus:2011261	F4IE40	IMB5		-2.25914	NaN	-0.260926	3	-1.99822	1.00178	0.583482	2.14031	0.307692	0.891174	HC	protein.targeting.nucleus	binding / protein transporter | chr1:9047433-9054589 REVERSE	PF03810	29	29.3.1	cytosol,nucleus	C,N	X	n.a	IMB5	importin-beta	0	0	0	0
AT1G76810	locus:2032758	F4I420	eIF5B1		-0.272231	-0.0397577	-1.50138	-0.232474	1.22915	0.996679	0.583057	0.416563	0.307692	0.890749	HC	protein.synthesis.initiation	eukaryotic translation initiation factor 2 family protein / eIF-2 family protein | chr1:28831003-28836586 REVERSE	PF00009,PF03144,PF11987	29	29.2	cytosol	C	X	n.a	n.a	n.a	0	0	0	0
AT1G37130	locus:2197975	P11035	B29, ATNR2, NIA2, NIA2-1, NR2, CHL3, NR	NITRATE REDUCTASE 2, CHLORATE RESISTANT 3, ARABIDOPSIS NITRATE REDUCTASE 2, NITRATE REDUCTASE, nitrate reductase 2	-0.202876	-1.23221	-0.169613	1.02933	-0.0332627	0.996071	0.583006	0.520645	0.307692	0.890698	HC	N-metabolism.nitrate metabolism.NR	NIA2, B29, NIA2-1, CHL3, NR, NR2, ATNR2 | NIA2 (NITRATE REDUCTASE 2); nitrate reductase (NADH)/ nitrate reductase | chr1:14158527-14161938 FORWARD	PF00173,PF00174,PF00175,PF00970,PF03404	12	12.1	cytosol	C	X	n.a	n.a	n.a	0	0	0	0
AT3G56340	locus:2078506	Q9LYK9	RPS26e	Ribosomal Protein S26e	1.99878	2.11057	0.898024	-0.111787	1.10076	0.988969	0.582414	0.353392	0.307692	0.890106	HC	protein.synthesis.ribosomal protein.eukaryotic.40S subunit.S26	40S ribosomal protein S26 (RPS26C) | chr3:20892129-20893443 REVERSE	PF01283	29	29.2.1.2	cytosol	C	X	n.a	n.a	n.a	0	0	0	0
AT2G21390	locus:2025640	Q9SJT9	no symbol available	no full name available	0.0281688	-1.03297	0.102657	1.06114	-0.0744879	0.986654	0.582221	0.497606	0.307692	0.889913	HC	cell.vesicle transport	coatomer protein complex, subunit alpha, putative | chr2:9152006-9156878 FORWARD	PF00400,PF00400,PF00400,PF04053,PF06957,PF12894	31	31.4	golgi	G	X	n.a	n.a	n.a	0	0	0	0
AT2G18510	locus:2025640	Q9ZU66	EMB2444, JANUS	EMBRYO DEFECTIVE 2444	-0.128518	-0.494237	-0.748564	0.365719	0.620047	0.985766	0.582147	0.998238	0.307692	0.889839	HC	RNA.processing.splicing	emb2444 | emb2444 (embryo defective 2444); RNA binding / nucleic acid binding / nucleotide binding | chr2:8031182-8033619 REVERSE	PF00076,PF00076	27	27.1	nucleus	N	X	n.a	n.a	n.a	0	0	0	0
AT5G67630	locus:2024745	Q9FJW0	ISE4	"Reptin, RVB2, RuvBL2, Tip49b"	-0.408155	-0.781443	-1.0165	0.373288	0.608345	0.981633	0.581803	0.775511	0.307692	0.889495	HC	DNA.synthesis/chromatin structure	DNA helicase, putative | chr5:26967381-26969394 REVERSE	PF06068,PF17856	28	28.1	nucleus	N	X	n.a	n.a	n.a	0	0	0	0
AT4G11420	locus:2128268	Q9LD55	ATTIF3A1, TIF3A1, EIF3A-1, ATEIF3A-1, EIF3A	eukaryotic translation initiation factor 3A	0.1602	-0.520607	-0.129977	0.680807	0.290177	0.970984	0.580915	0.433823	0.307692	0.888608	HC	protein.synthesis.initiation	EIF3A, ATEIF3A-1, EIF3A-1, ATTIF3A1, TIF3A1 | EIF3A (EUKARYOTIC TRANSLATION INITIATION FACTOR 3A); translation initiation factor | chr4:6947476-6952445 REVERSE	PF01399	29	29.2	cytosol,nucleus	C,N	Likely PD protein	n.a	n.a	n.a	0	0	0	0
AT3G07390	locus:2057207	A0A1I9LRM3	AIR12	Auxin-Induced in Root cultures 12	-0.32443	0.622713	1.44989	-0.947144	-1.77432	-2.72147	0.273211	0.907946	0.615385	0.888596	HC	hormone metabolism.auxin.induced-regulated-responsive-activated	AIR12 | AIR12; extracellular matrix structural constituent | chr3:2365301-2366496 FORWARD	PF04526	17	17.2	plasma membrane	PM	X	n.a	n.a	n.a	0	0	0	0
AT2G21410	locus:2025640	Q9SJT7	VHA-A2	vacuolar proton ATPase A2	-0.661532	-1.05592	-1.22447	0.394388	0.562938	0.957326	0.579777	0.78715	0.307692	0.887469	HC	transport.p- and v-ATPases	VHA-A2 | VHA-A2 (VACUOLAR PROTON ATPASE A2); ATPase | chr2:9162620-9168452 FORWARD	PF01496	34	34.1	vacuole	V	X	n.a	n.a	n.a	0	0	0	0
AT4G17140	locus:6532565632	F4JNE2	no symbol available	no full name available	-1.49126	-2.22236	-1.71496	0.731094	0.223701	0.954795	0.579566	1.12119	0.307692	0.887259	HC	not assigned.no ontology.C2 domain-containing protein	FUNCTIONS IN: molecular_function unknown; INVOLVED IN: biological_process unknown; EXPRESSED IN: 23 plant structures; EXPRESSED DURING: 13 growth stages; CONTAINS InterPro DOMAIN/s: Pleckstrin homology (InterPro:IPR001849); BEST Arabidopsis thaliana protein match is: phosphoinositide binding (TAIR:AT1G48090.2). | chr4:9613330-9636873 REVERSE	PF06101,PF06101,PF12624,PF16908,PF16910	35	35	golgi,mitochondrion,cytosol	G,M,C	X	n.a	n.a	n.a	0	0	0	0
AT4G15210	locus:2130339	A0A1P8B7H0	AT-BETA-AMY, ATBETA-AMY, BMY1, RAM1, BAM5	REDUCED BETA AMYLASE 1, beta-amylase 5, ARABIDOPSIS THALIANA BETA-AMYLASE	-0.926767	-0.339298	1.22449	-0.587469	-2.15126	-2.73873	0.271773	1.37414	0.615385	0.887157	HC	major CHO metabolism.degradation.starch.starch cleavage.beta amylase	ATBETA-AMY, AT-BETA-AMY, RAM1, BMY1, BAM5 | BAM5 (BETA-AMYLASE 5); beta-amylase | chr4:8666338-8669470 REVERSE	PF01373	2	2.2	extracellular	EX	X	n.a	n.a	n.a	0	0	0	0
AT2G27020	locus:2057765	A0A1P8AX55	PAG1	20S proteasome alpha subunit G1	0.933608	-0.204393	1.11963	1.138	-0.186027	0.951974	0.579331	0.574808	0.307692	0.887023	HC	protein.degradation.ubiquitin.proteasom	PAG1 | PAG1; endopeptidase/ peptidase/ threonine-type endopeptidase | chr2:11528348-11530976 REVERSE	PF10584,PF00227	29	29.5.11.2	cytosol,nucleus	C,N	X	n.a	n.a	n.a	0	0	0	0
AT5G53400	locus:505006587	Q9LV09	EAL, BOB1	BOBBER1	0.218269	-0.327383	-0.180673	0.545651	0.398941	0.944593	0.578716	0.690169	0.307692	0.886408	HC	cell.organisation	nuclear movement family protein | chr5:21661445-21663572 FORWARD	PF04969	31	31.1	cytosol	C	X	n.a	n.a	n.a	0	0	0	0
AT1G64790	locus:2197975	A0A1P8AT97	GCN1, NOXY7, ILA	General Control Non-derepressible 1, non-responding to oxylipins 7, ILITHYIA	-0.904022	-1.70418	-1.04499	0.800158	0.140968	0.941126	0.578427	0.425622	0.307692	0.886119	HC	protein.synthesis	binding | chr1:24064937-24082027 REVERSE	#N/A	29	29.2	nucleus,plastid	N,P	X	n.a	n.a	n.a	0	0	0	0
AT5G52470	locus:505006587	Q9FEF8	ATFIB1, FBR1, FIB1, SKIP7, ATFBR1	fibrillarin 1, FIBRILLARIN 1, SKP1/ASK1-INTERACTING PROTEIN	0.646745	0.427345	-0.0661318	0.2194	0.712877	0.932276	0.57769	0.500102	0.307692	0.885382	HC	RNA.processing	FIB1, FBR1, ATFIB1, ATFBR1, SKIP7 | FIB1 (FIBRILLARIN 1); snoRNA binding | chr5:21294187-21296704 FORWARD	PF01269	27	27.1	nucleus,mitochondrion	N,M	X	n.a	n.a	n.a	0	0	0	0
AT1G04530	locus:4010713407	Q8VZ31	TPR4	tetratricopeptide repeat 4	-0.420424	-1.0405	-0.728552	0.620078	0.308128	0.928206	0.577351	1.11463	0.307692	0.885043	HC	not assigned.unknown	binding | chr1:1234176-1236034 REVERSE	PF13181	35	35	cytosol	C	X	n.a	n.a	n.a	0	0	0	0
AT5G57850	locus:2024745	A0A1P8BC80	ADCL, DAT1	D-AA specific transaminase D-AAT, 4-amino-4-deoxychorismate lyase	-0.967274	NaN	0.18574	3	-1.15301	1.84699	0.653916	2.19814	0.230769	0.884685	HC	misc.aminotransferases.aminotransferase class IV family protein	aminotransferase class IV family protein | chr5:23435291-23437327 REVERSE	PF01063	26	26.26	plastid	P	Likely contaminant	n.a	n.a	n.a	0	0	0	0
AT1G73230	locus:2032758	Q9CAT7	no symbol available	no full name available	1.38624	0.764495	1.08432	0.621745	0.301915	0.923659	0.576972	0.318526	0.307692	0.884664	HC	RNA.regulation of transcription.putative transcription regulator	nascent polypeptide-associated complex (NAC) domain-containing protein | chr1:27540228-27541944 REVERSE	PF01849	27	27.3	nucleus	N	X	n.a	n.a	n.a	0	0	0	0
AT1G26110	locus:2011261	Q9C658	DCP5	decapping 5	-0.238857	-0.665092	-0.735981	0.426236	0.497125	0.923361	0.576947	0.48486	0.307692	0.884639	HC	not assigned.unknown	unknown protein | chr1:9024345-9027786 REVERSE	PF09532,PF12701	35	35	nucleus	N	Likely PD protein	n.a	n.a	n.a	0	0	0	0
AT4G34660	locus:2134438	Q8VWF1	SH3P2	SH3 domain-containing protein 2	-0.0719475	-0.353041	-0.71059	0.281093	0.638643	0.919736	0.576645	0.818234	0.307692	0.884337	HC	cell.vesicle transport	SH3 domain-containing protein 2 (SH3P2) | chr4:16545197-16548453 REVERSE	PF14604	31	31.4	cytosol,mitochondrion	C,M	Likely PD protein	n.a	n.a	n.a	0	0	0	0
AT5G56950	locus:2024745	Q94K07	NFA3, NAP1;3, NFA03	NUCLEOSOME/CHROMATIN ASSEMBLY FACTOR GROUP A 03, NUCLEOSOME/CHROMATIN ASSEMBLY FACTOR GROUP A3, nucleosome assembly protein 1;3	0.107086	-0.0424372	-0.653457	0.149523	0.760542	0.910065	0.575839	0.646164	0.307692	0.883531	HC	DNA.synthesis/chromatin structure	NFA03, NFA3, NAP1;3 | NAP1;3 (NUCLEOSOME ASSEMBLY PROTEIN 1;3); DNA binding | chr5:23032449-23035661 FORWARD	PF00956	28	28.1	nucleus	N	X	n.a	n.a	n.a	0	0	0	0
AT5G15270	locus:504955662	A0A178UKB4	no symbol available	no full name available	-0.654842	-1.15684	-1.05389	0.501998	0.399052	0.90105	0.575088	1.14443	0.307692	0.88278	HC	RNA.RNA binding	KH domain-containing protein | chr5:4958337-4962013 FORWARD	PF00013,PF00013,PF00013,PF00013	27	27.4	nucleus	N	X	n.a	n.a	n.a	0	0	0	0
AT3G26420	locus:504955737	Q9LIN3	RZ-1A, ATRZ-1A, RBGB2	RNA-binding glycine-rich protein B2, RZ-1A	0.445988	-0.139816	0.132155	0.585804	0.313833	0.899637	0.57497	0.675016	0.307692	0.882662	HC	RNA.RNA binding	ATRZ-1A | ATRZ-1A; RNA binding / nucleotide binding | chr3:9671517-9676005 FORWARD	PF00076,PF00098	27	27.4	nucleus	N	X	n.a	n.a	n.a	0	0	0	0
AT2G16940	locus:2053448	A0A178VT14	CC1	CC1- LIKE SPLICING FACTOR	-0.62069	-1.1867	-0.953598	0.566013	0.332908	0.898921	0.57491	1.4757	0.307692	0.882602	HC	RNA.RNA binding	RNA recognition motif (RRM)-containing protein | chr2:7342607-7347408 REVERSE	PF00076,PF00076,PF00076,PF15519	27	27.4	nucleus	N	X	n.a	n.a	n.a	0	0	0	0
AT2G29450	locus:2057765	P46421	AT103-1A, ATGSTU1, ATGSTU5, GSTU5	glutathione S-transferase tau 5, ARABIDOPSIS THALIANA GLUTATHIONE S-TRANSFERASE TAU 1	-0.0746743	0.465942	1.25781	-0.540616	-1.33248	-1.8731	0.343909	0.72513	0.538462	0.88237	HC	misc.glutathione S transferases	ATGSTU5, ATGSTU1, AT103-1A | ATGSTU5 (ARABIDOPSIS THALIANA GLUTATHIONE S-TRANSFERASE TAU 5); glutathione binding / glutathione transferase | chr2:12624586-12625637 REVERSE	PF13410,PF13417	26	26.9	cytosol	C	X	n.a	n.a	n.a	0	0	0	0
AT5G25757	locus:504955662	A0A178U9L8	no symbol available	no full name available	0.334481	-0.250002	0.0406164	0.584483	0.293865	0.878347	0.573196	0.508967	0.307692	0.880888	HC	not assigned.unknown	unknown protein | chr5:8965245-8967504 REVERSE	PF10255	35	35	cytosol	C	X	n.a	n.a	n.a	0	0	0	0
AT1G02840	locus:4010713407	O22315	SRP34, ATSRP34, SR1, At-SR34, SR34	Serine/Arginine-Rich Protein Splicing Factor 34	0.424542	0.0458257	-0.0636494	0.378716	0.488191	0.866907	0.572242	0.511157	0.307692	0.879935	HC	RNA.processing.splicing	SR1, ATSRP34, SRP34 | SR1; RNA binding / nucleic acid binding / nucleotide binding | chr1:626741-629819 FORWARD	PF00076,PF00076	27	27.1	nucleus	N	X	n.a	n.a	n.a	0	0	0	0
AT5G37830	locus:504956020	Q9FIZ7	OXP1	oxoprolinase 1	-0.382966	-1.27294	-0.359859	0.889971	-0.0231075	0.866864	0.572239	0.770478	0.307692	0.879931	HC	redox.ascorbate and glutathione.glutathione	OXP1 | OXP1 (OXOPROLINASE 1); 5-oxoprolinase (ATP-hydrolyzing)/ hydrolase | chr5:15056188-15060777 REVERSE	PF01968,PF02538,PF05378	21	21.2	cytosol	C	X	n.a	n.a	n.a	0	0	0	0
AT4G03200	locus:2132377	Q9ZR11	no symbol available	no full name available	0.546126	NaN	-1.01304	3	1.55917	4.55917	0.879931	2.45627	0	0.879931	HC	not assigned.unknown	catalytic | chr4:1408159-1412756 FORWARD	PF03190	35	35	mitochondrion	M	Likely contaminant	n.a	n.a	n.a	0	0	0	0
AT3G17820	locus:505006329	Q9LVI8	GLN1.3, ATGSKB6, GLN1;3	glutamine synthetase 1.3, ARABIDOPSIS THALIANA GLUTAMINE SYNTHASE CLONE KB6, GLUTAMINE SYNTHETASE 1;3	0.528133	-0.507111	0.706083	1.03524	-0.17795	0.857294	0.571441	0.63953	0.307692	0.879133	HC	N-metabolism.ammonia metabolism.glutamine synthetase	ATGSKB6, GLN1.3, GLN1;3 | ATGSKB6; copper ion binding / glutamate-ammonia ligase | chr3:6097414-6099595 FORWARD	PF00120,PF03951	12	12.2	cytosol	C	X	n.a	n.a	n.a	0	0	0	0
AT5G27120	locus:504956020	O04658	no symbol available	no full name available	-0.4693	-0.700452	-1.09417	0.231152	0.624874	0.856026	0.571336	0.455636	0.307692	0.879028	HC	RNA.regulation of transcription.putative transcription regulator	SAR DNA-binding protein, putative | chr5:9540925-9543871 FORWARD	PF08156,PF01798	27	27.3	nucleus	N	X	n.a	n.a	n.a	0	0	0	0
AT2G13540	locus:2019893	Q9SIU2	CBP80, ENS, ABH1, ATCBP80	ABA HYPERSENSITIVE 1, ENSALADA, CAP-BINDING PROTEIN 80	-0.586453	-1.04531	-0.976319	0.458858	0.389866	0.848724	0.570727	0.519729	0.307692	0.878419	HC	protein.synthesis.initiation	ENS, ABH1, CBP80, ATCBP80 | ABH1 (ABA HYPERSENSITIVE 1); RNA cap binding | chr2:5636884-5642957 FORWARD	PF02854,PF09088,PF09090	29	29.2	cytosol,nucleus	C,N	X	n.a	n.a	n.a	0	0	0	0
AT3G56190	locus:2078506	F4IZC8	ALPHA-SNAP2, ASNAP	alpha-soluble NSF attachment protein 2	0.63224	-0.473548	0.893003	1.10579	-0.260763	0.845025	0.570419	0.519821	0.307692	0.878111	HC	protein.targeting.secretory pathway.unspecified	ALPHA-SNAP2, ASNAP | ALPHA-SNAP2 (ALPHA-SOLUBLE NSF ATTACHMENT PROTEIN 2); binding / soluble NSF attachment protein | chr3:20845674-20848526 REVERSE	PF14938	29	29.3.4	vacuole,cytosol	V,C	X	n.a	n.a	n.a	0	0	0	0
AT4G28080	locus:2117914	F4JKH6	REC2	REDUCED CHLOROPLAST COVERAGE 2	-0.630914	-1.04453	-1.05571	0.413614	0.424796	0.83841	0.569868	0.594439	0.307692	0.87756	HC	not assigned.unknown	binding | chr4:13948603-13957840 REVERSE	PF15044,PF13424,PF13424,PF12807	35	35	golgi	G	X	n.a	n.a	n.a	0	0	0	0
AT5G35590	locus:504956020	O81146	PAA1	proteasome alpha subunit A1	0.458652	-0.317412	0.402583	0.776064	0.0560691	0.832133	0.569344	0.706901	0.307692	0.877037	HC	protein.degradation.ubiquitin.proteasom	PAA1 | PAA1 (PROTEASOME ALPHA SUBUNIT A 1); endopeptidase/ peptidase/ threonine-type endopeptidase | chr5:13765138-13767823 REVERSE	PF00227,PF10584	29	29.5.11.2	cytosol,nucleus	C,N	X	n.a	n.a	n.a	0	0	0	0
AT4G18100	locus:6532568987	P49211	no symbol available	no full name available	0.663668	0.182956	0.313753	0.480712	0.349915	0.830627	0.569219	0.675208	0.307692	0.876911	HC	protein.synthesis.ribosomal protein.eukaryotic.60S subunit.L32	60S ribosomal protein L32 (RPL32A) | chr4:10035485-10036541 REVERSE	PF01655	29	29.2.1.2	cytosol	C	Likely PD protein	n.a	n.a	n.a	0	0	0	0
AT1G06760	locus:4010713407	P26568	H1.1, HON1	Histone 1.1	0.199552	-0.0467326	-0.377594	0.246285	0.577146	0.823431	0.568619	0.747492	0.307692	0.876312	HC	DNA.synthesis/chromatin structure.histone.H1	histone H1, putative | chr1:2076504-2077698 REVERSE	PF00538	28	28.1	nucleus	N	X	n.a	n.a	n.a	0	0	0	0
AT4G02450	locus:2137814	F4JHJ0	p23-1		0.904756	-0.314142	1.30115	1.2189	-0.396395	0.822504	0.568542	0.418063	0.307692	0.876234	HC	not assigned.no ontology.glycine rich proteins	glycine-rich protein | chr4:1073753-1075893 REVERSE	PF04969	35	35	nucleus,cytosol	N,C	X	n.a	n.a	n.a	0	0	0	0
AT5G37475	locus:504956020	A0A384KPK2	no symbol available	no full name available	0.0871993	-0.225098	-0.416551	0.312297	0.50375	0.816048	0.568004	0.835205	0.307692	0.875696	HC	protein.synthesis.initiation	translation initiation factor-related | chr5:14866057-14868741 REVERSE	PF08597	29	29.2	cytosol	C	X	n.a	n.a	n.a	0	0	0	0
AT4G02520	locus:2137814	P46422	ATGSTF2, GSTF2, ATPM24.1, GST2, ATPM24	glutathione S-transferase PHI 2	0.689411	1.03292	2.30143	-0.343511	-1.61202	-1.95553	0.337039	0.361515	0.538462	0.875501	HC	misc.glutathione S transferases	ATGSTF2, ATPM24.1, ATPM24, GST2 | ATGSTF2 (GLUTATHIONE S-TRANSFERASE PHI 2); glutathione binding / glutathione transferase | chr4:1110452-1111660 REVERSE	PF00043,PF02798	26	26.9	cytosol	C	X	n.a	n.a	n.a	0	0	0	0
AT1G78370	locus:2032758	Q8L7C9	ATGSTU20, GSTU20	glutathione S-transferase TAU 20	0.420222	0.549309	2.24837	-0.129087	-1.82815	-1.95723	0.336897	0.530529	0.538462	0.875359	HC	misc.glutathione S transferases	ATGSTU20 | ATGSTU20 (GLUTATHIONE S-TRANSFERASE TAU 20); glutathione transferase | chr1:29484269-29485290 REVERSE	PF02798,PF13410	26	26.9	cytosol	C	X	n.a	n.a	n.a	0	0	0	0
AT2G39390	locus:2057765	O80626	no symbol available	no full name available	0.359453	0.0747995	-0.161929	0.284654	0.521382	0.806036	0.56717	0.989645	0.307692	0.874862	HC	protein.synthesis.ribosomal protein.eukaryotic.60S subunit.L35	60S ribosomal protein L35 (RPL35B) | chr2:16450660-16451878 REVERSE	PF00831	29	29.2.1.2	cytosol	C	X	n.a	n.a	n.a	0	0	0	0
AT5G47700	locus:505006587	Q8LEQ0	RPP1C, RPP1.3	60S acidic ribosomal protein P1-3, RPP1 co-orthologous gene 3	1.72766	1.19388	1.46297	0.533784	0.264695	0.798479	0.56654	0.36164	0.307692	0.874232	HC	protein.synthesis.ribosomal protein.eukaryotic.60S subunit.P1	60S acidic ribosomal protein P1 (RPP1C) | chr5:19327803-19328983 REVERSE	PF00428	29	29.2.1.2	cytosol	C	X	n.a	n.a	n.a	0	0	0	0
AT1G20220	locus:2011266	Q8W456	Atalba2, ALBA2		0.273963	-0.12863	-0.121497	0.402592	0.39546	0.798052	0.566504	0.599937	0.307692	0.874197	HC	RNA.regulation of transcription.putative transcription regulator	nucleic acid binding | chr1:7004879-7007651 REVERSE	PF01918	27	27.3	nucleus	N	X	n.a	n.a	n.a	0	0	0	0
AT1G08200	locus:4010713407	Q9SGE0	AXS2	UDP-D-apiose/UDP-D-xylose synthase 2	-0.678785	-0.370356	0.985289	-0.308429	-1.66407	-1.9725	0.335625	1.00551	0.538462	0.874086	HC	cell wall.precursor synthesis.AXS	AXS2 | AXS2 (UDP-D-APIOSE/UDP-D-XYLOSE SYNTHASE 2); UDP-glucuronate decarboxylase | chr1:2573848-2576714 REVERSE	PF01370	10	10.1	cytosol	C	X	n.a	n.a	n.a	0	0	0	0
AT3G18740	locus:505006329	Q9LSA3	RPL30C		1.29378	0.608324	1.18311	0.685451	0.110668	0.796119	0.566343	0.485435	0.307692	0.874036	HC	protein.synthesis.ribosomal protein.eukaryotic.60S subunit.L30	60S ribosomal protein L30 (RPL30C) | chr3:6453368-6454018 FORWARD	PF01248	29	29.2.1.2	cytosol	C	X	n.a	n.a	n.a	0	0	0	0
AT5G64370	locus:2024745	Q8H183	PYD3, BETA-UP	PYRIMIDINE 3, beta-ureidopropionase	-0.238897	-0.846513	-0.426721	0.607615	0.187823	0.795438	0.566287	1.19735	0.307692	0.873979	HC	nucleotide metabolism.degradation.pyrimidine.beta-ureidopropionase	BETA-UP | BETA-UP (beta-ureidopropionase); beta-ureidopropionase | chr5:25739178-25741212 FORWARD	PF00795	23	23.2	cytosol	C	X	n.a	n.a	n.a	0	0	0	0
AT3G62700	locus:6532569032	Q9LZJ5	MRP10, ABCC14, ATMRP10	ATP-binding cassette C14, multidrug resistance-associated protein 10	-0.755699	-1.14286	-1.15904	0.38716	0.403345	0.790505	0.565875	0.976927	0.307692	0.873568	HC	transport.ABC transporters and multidrug resistance systems	ATMRP10 | ATMRP10; ATPase, coupled to transmembrane movement of substances | chr3:23190267-23195762 REVERSE	PF00005,PF00005,PF00664,PF00664	34	34.16	vacuole	V	X	n.a	n.a	n.a	0	0	0	0
AT2G35630	locus:2057765	A0A1P8B2A9	GEM1, MOR1	MICROTUBULE ORGANIZATION 1	-1.27311	-1.56654	-1.75975	0.293429	0.486638	0.780067	0.565006	0.879151	0.307692	0.872698	HC	cell.organisation	MOR1, GEM1 | MOR1 (MICROTUBULE ORGANIZATION 1); microtubule binding | chr2:14966678-14980606 FORWARD	PF12348	31	31.1	golgi	G	X	n.a	n.a	n.a	0	0	0	0
AT5G10010	locus:504955662	A2RVJ8	HIT4	HEAT INTOLERANT 4	-0.0573386	-0.367175	-0.527392	0.309837	0.470053	0.77989	0.564991	0.48018	0.307692	0.872683	HC	not assigned.unknown	unknown protein | chr5:3127906-3131727 FORWARD	#N/A	35	35	nucleus	N	X	n.a	n.a	n.a	0	0	0	0
AT5G18380	locus:504955662	Q42340	no symbol available	no full name available	1.41888	0.731628	1.32848	0.687248	0.0903926	0.777641	0.564803	0.280788	0.307692	0.872496	HC	protein.synthesis.ribosomal protein.eukaryotic.40S subunit.S16	40S ribosomal protein S16 (RPS16C) | chr5:6090049-6090758 REVERSE	PF00380	29	29.2.1.2	cytosol,mitochondrion	C,M	Likely PD protein	n.a	n.a	n.a	0	0	0	0
AT5G20650	locus:504955662	Q93VM8	AtCOPT5, COPT5	copper transporter 5	0.98474	0.678375	0.516375	0.306365	0.468365	0.77473	0.564561	0.990113	0.307692	0.872253	HC	transport.metal	COPT5 | COPT5; copper ion transmembrane transporter/ high affinity copper ion transmembrane transporter | chr5:6985298-6986037 REVERSE	PF04145	34	34.12	vacuole	V	X	n.a	n.a	n.a	0	0	0	0
AT4G10790	locus:2132726	Q9M0N1	PUX10	plant UBX-domain containing 10	-0.332184	-0.590262	-0.841286	0.258078	0.509102	0.76718	0.563932	1.40592	0.307692	0.871624	HC	protein.degradation	UBX domain-containing protein | chr4:6640599-6643062 REVERSE	PF00789,PF14555	29	29.5	golgi	G	X	n.a	n.a	n.a	0	0	0	0
AT5G07350	locus:504955662	Q8VZG7	Tudor1, TSN1, AtTudor1	TUDOR-SN protein 1, Arabidopsis thaliana TUDOR-SN protein 1	-0.113959	-1.20347	0.215348	1.08951	-0.329307	0.760202	0.56335	0.54559	0.307692	0.871042	HC	RNA.regulation of transcription.Zn-finger(CCHC)	tudor domain-containing protein / nuclease family protein | chr5:2319790-2325419 REVERSE	PF00565,PF00565,PF00565,PF00565,PF00567	27	27.3	nucleus,cytosol	N,C	X	n.a	n.a	n.a	0	0	0	0
AT3G01670	locus:6530298193	A0A1I9LMF2	AtSEOR2, SEOa, SEOR2	sieve element occlusion-related 2, sieve element occlusion a, Arabidopsis thaliana sieve element occlusion-related 2	-0.0385564	-0.909284	0.0733761	0.870728	-0.111932	0.758796	0.563233	0.557815	0.307692	0.870925	HC	not assigned.unknown	unknown protein | chr3:247234-250470 FORWARD	PF14577,PF14576	35	35	nucleus	N	X	n.a	n.a	n.a	0	0	0	0
AT4G29350	locus:2117914	Q42418	PFN2, PRO2, PRF2, AtPRF2	PROFILIN 2, profilin 2	-0.718914	NaN	1.5223	3	-2.24122	0.758781	0.563232	1.83606	0.307692	0.870924	HC	cell.organisation	PFN2, PRO2, PRF2 | PFN2 (PROFILIN 2); actin binding / protein binding | chr4:14450008-14451394 FORWARD	PF00235	31	31.1	cytosol	C	X	n.a	n.a	n.a	0	0	0	0
AT1G02080	#N/A	A0A1P8ARB7	NOT1		-1.49098	-1.86369	-1.87335	0.372709	0.38237	0.755079	0.562923	1.20552	0.307692	0.870616	HC	RNA.regulation of transcription.putative transcription regulator	transcriptional regulator-related | chr1:373501-386847 FORWARD	PF04054,PF12842,PF16415,PF16417,PF16418	27	27.3	nucleus,cytosol	N,C	X	n.a	n.a	n.a	0	0	0	0
AT2G24590	locus:2046783	Q9SJA6	RSZ22a, At-RSZ22a	RS-containing zinc finger protein 22a	0.396248	0.16083	-0.122658	0.235418	0.518906	0.754324	0.56286	0.36565	0.307692	0.870553	HC	RNA.processing.splicing	splicing factor, putative | chr2:10449631-10451184 FORWARD	PF00076,PF00098	27	27.1	nucleus	N	X	n.a	n.a	n.a	0	0	0	0
AT5G37780	locus:504956020	A0A1P8BAP4	ACAM-1, CAM1, TCH1	calmodulin 1, TOUCH 1	-0.151588	0.755563	0.959054	-0.907151	-1.11064	-2.01779	0.331851	1.21644	0.538462	0.870312	HC	signalling.calcium	CAM1, TCH1, ACAM-1 | CAM1 (CALMODULIN 1); calcium ion binding | chr5:15004527-15006205 REVERSE	PF13499,PF13499	30	30.3	nucleus,cytosol	N,C	X	n.a	n.a	n.a	0	0	0	0
AT1G01100	#N/A	A8MQK8	RPP1A, RPP1.1	60S acidic ribosomal protein P1-1, RPP1 co-orthologous gene 1	2.09469	1.70316	1.74287	0.39153	0.351823	0.743353	0.561946	0.326011	0.307692	0.869638	HC	protein.synthesis.ribosomal protein.eukaryotic.60S subunit.P1	60S acidic ribosomal protein P1 (RPP1A) | chr1:50090-51108 REVERSE	PF00428	29	29.2.1.2	cytosol,mitochondrion	C,M	X	n.a	n.a	n.a	0	0	0	0
AT4G11960	locus:4515103377	F4JPU9	PGRL1B	PGR5-like B	-0.0244375	-0.637484	-0.150974	0.613046	0.126536	0.739582	0.561632	1.82252	0.307692	0.869324	HC	PS.lightreaction.cyclic electron flow-chlororespiration	PGRL1B | PGRL1B (PGR5-Like B) | chr4:7174886-7177840 REVERSE	#N/A	1	1.1	plastid,vacuole	P,V	X	n.a	n.a	n.a	0	0	0	0
AT1G20050	locus:2011266	O48962	HYD1, MAD4	miRNA action deficient 4, HYDRA1	0.771961	0.395319	0.411178	0.376642	0.360783	0.737425	0.561452	0.842742	0.307692	0.869144	HC	hormone metabolism.brassinosteroid.synthesis-degradation.sterols.HYD1	HYD1 | HYD1 (HYDRA1); C-8 sterol isomerase | chr1:6949043-6950319 FORWARD	PF05241	17	17.3	vacuole	V	X	n.a	n.a	n.a	0	0	0	0
AT1G14320	locus:2201971	A0A2H1ZEB8	RPL10A, SAC52, RPL10	SUPPRESSOR OF ACAULIS 52, ribosomal protein L10, ribosomal protein L10 A	1.48942	1.06073	1.18383	0.428691	0.30559	0.734281	0.56119	0.378616	0.307692	0.868882	HC	protein.synthesis.ribosomal protein.eukaryotic.60S subunit.L10	SAC52 | SAC52 (SUPPRESSOR OF ACAULIS 52); structural constituent of ribosome | chr1:4888214-4889661 FORWARD	PF00252	29	29.2.1.2	cytosol	C	X	n.a	n.a	n.a	0	0	0	0
AT4G34450	locus:2134438	Q0WW26	gamma2-COP	gamma2 Coat Protein	0.536968	-0.575293	0.915271	1.11226	-0.378303	0.733958	0.561163	0.423435	0.307692	0.868855	HC	cell.vesicle transport	coatomer gamma-2 subunit, putative / gamma-2 coat protein, putative / gamma-2 COP, putative | chr4:16471835-16477021 FORWARD	PF01602,PF08752,PF16381	31	31.4	golgi	G	X	n.a	n.a	n.a	0	0	0	0
AT3G51310	locus:1009023307	A8R7K9	VPS35C	VPS35 homolog C	-1.11575	-1.66152	-1.30018	0.545767	0.184434	0.7302	0.56085	1.08116	0.307692	0.868542	HC	protein.targeting.secretory pathway.vacuole	VPS35C | VPS35C (VPS35 HOMOLOG C) | chr3:19044480-19049382 REVERSE	PF03635	29	29.3.4	golgi	G	X	n.a	n.a	n.a	0	0	0	0
AT1G01320	#N/A	A0A1P8AR50	REC1, FLL2	FLOURY ENDOSPERM LIKE 2, REDUCED CHLOROPLAST COVERAGE	-1.21211	-1.55336	-1.59988	0.341254	0.387775	0.729029	0.560752	0.858116	0.307692	0.868445	HC	not assigned.no ontology.tetratricopeptide repeat (TPR)	tetratricopeptide repeat (TPR)-containing protein | chr1:121124-130570 REVERSE	PF12807,PF13424,PF13424,PF15044	35	35	golgi,nucleus	G,N	X	n.a	n.a	n.a	0	0	0	0
AT3G49910	locus:6532566150	P51414	no symbol available	no full name available	1.49387	1.53402	0.725438	-0.0401548	0.76843	0.728275	0.56069	0.362643	0.307692	0.868382	HC	protein.synthesis.ribosomal protein.eukaryotic.60S subunit.L26	60S ribosomal protein L26 (RPL26A) | chr3:18504256-18504967 FORWARD	PF00467,PF16906	29	29.2.1.2	cytosol	C	Likely PD protein	n.a	n.a	n.a	0	0	0	0
AT1G59700	locus:2197975	Q9XIF8	ATGSTU16, GSTU16	glutathione S-transferase TAU 16	-1.48952	NaN	-0.140526	3	-1.349	1.651	0.637584	2.62837	0.230769	0.868353	HC	misc.glutathione S transferases	ATGSTU16 | ATGSTU16 (GLUTATHIONE S-TRANSFERASE TAU 16); glutathione transferase | chr1:21936296-21937959 FORWARD	PF00043,PF02798	26	26.9	peroxisome	PX	X	n.a	n.a	n.a	0	0	0	0
AT1G80750	locus:2019893	Q9SAI5	RPL7A		-0.340215	-0.868102	-0.538536	0.527887	0.198321	0.726207	0.560517	1.52973	0.307692	0.86821	HC	protein.synthesis.ribosomal protein.eukaryotic.60S subunit.L7	60S ribosomal protein L7 (RPL7A) | chr1:30348801-30350564 FORWARD	PF00327,PF08079	29	29.2.1.2	cytosol	C	X	n.a	n.a	n.a	0	0	0	0
AT5G40490	locus:504956020	A0A1P8BDM9	HLP1, RBGD5	RNA-binding glycine-rich protein D5	-0.155747	-0.37824	-0.655983	0.222492	0.500235	0.722728	0.560227	0.731464	0.307692	0.86792	HC	RNA.RNA binding	RNA recognition motif (RRM)-containing protein | chr5:16225376-16227709 FORWARD	PF00076,PF00076	27	27.4	nucleus	N	X	n.a	n.a	n.a	0	0	0	0
AT4G00830	locus:2126086	Q9ASP6	LIF2	LHP1-Interacting Factor 2	-0.324347	-0.601945	-0.766119	0.277598	0.441772	0.71937	0.559948	0.595328	0.307692	0.86764	HC	RNA.RNA binding	RNA recognition motif (RRM)-containing protein | chr4:352023-355233 FORWARD	PF00076,PF00076,PF00076	27	27.4	nucleus	N	X	n.a	n.a	n.a	0	0	0	0
AT5G63490	locus:2024745	Q9FMV3	no symbol available	no full name available	-0.587056	-0.911742	-0.970632	0.324686	0.383576	0.708262	0.559022	0.847733	0.307692	0.866714	HC	not assigned.no ontology	CBS domain-containing protein / octicosapeptide/Phox/Bemp1 (PB1) domain-containing protein | chr5:25418594-25422184 REVERSE	PF00564,PF00571,PF00571,PF00571,PF00571	35	35	golgi	G	X	n.a	n.a	n.a	0	0	0	0
AT4G03560	locus:2128741	Q94KI8	FOU2, ATTPC1, TPC1, ATCCH1	two-pore channel 1, CALCIUM CHANNEL 1, FATTY ACID OXYGENATION UPREGULATED 2	-0.334524	-0.561664	-0.814253	0.227141	0.479729	0.70687	0.558906	0.850524	0.307692	0.866598	HC	transport.calcium	ATTPC1, TPC1, ATCCH1, FOU2 | ATTPC1 (TWO-PORE CHANNEL 1); calcium channel/ voltage-gated calcium channel | chr4:1580056-1585966 FORWARD	PF00520,PF00520	34	34.21	vacuole	V	X	n.a	n.a	n.a	0	0	0	0
AT1G03400	locus:4010713407	Q94A78	no symbol available	no full name available	NaN	NaN	-0.753587		-3	-3	0.25	1.78211	0.615385	0.865385	HC_feature	hormone metabolism.ethylene.synthesis-degradation	2-oxoglutarate-dependent dioxygenase, putative | chr1:842747-844190 REVERSE	PF03171,PF14226	17	17.5	plasma membrane	PM	X	n.a	n.a	n.a	0	0	0	0
AT1G04580	locus:4010713407	Q7G191	AO4, AAO4, ATAO2, ATAO-4	ALDEHYDE OXIDASE 2, arabdopsis thaliana aldehyde oxidase 4, aldehyde oxidase 4	NaN	NaN	-1.86583		-3	-3	0.25	1.78211	0.615385	0.865385	HC_feature	hormone metabolism.abscisic acid.synthesis-degradation	AAO4, ATAO-4, ATAO2 | AAO4 (ARABIDOPSIS ALDEHYDE OXIDASE 4); aldehyde oxidase/ aryl-aldehyde oxidase | chr1:1252122-1257510 REVERSE	PF01799,PF03450,PF00111,PF01315,PF00941,PF02738	17	17.1	plasma membrane	PM	X	n.a	n.a	n.a	0	0	0	0
AT1G05180	locus:4010713407	F4I7A3	AXR1	AUXIN RESISTANT 1	NaN	NaN	-0.928177		-3	-3	0.25	1.78211	0.615385	0.865385	HC_feature	hormone metabolism.auxin.signal transduction	AXR1 | AXR1 (AUXIN RESISTANT 1); small protein activating enzyme | chr1:1498114-1501824 REVERSE	PF00899	17	17.2	mitochondrion,cytosol,extracellular,golgi,plasma membrane	M,C,EX,G,PM	X	n.a	n.a	n.a	0	0	0	0
AT1G05720	locus:4010713407	Q8GWP6	no symbol available	no full name available	NaN	NaN	-0.281837		-3	-3	0.25	1.78211	0.615385	0.865385	HC_feature	not assigned.no ontology	selenoprotein family protein | chr1:1717447-1718909 REVERSE	PF08806	35	35	extracellular	EX	X	n.a	n.a	n.a	0	0	0	0
AT1G07080	locus:4010713407	Q93VQ6	no symbol available	no full name available	NaN	NaN	0.231238		-3	-3	0.25	1.78211	0.615385	0.865385	HC_feature	not assigned.no ontology	gamma interferon responsive lysosomal thiol reductase family protein / GILT family protein | chr1:2169982-2172194 FORWARD	PF03227	35	35	extracellular	EX	X	n.a	n.a	n.a	0	0	0	0
AT1G07700	locus:4010713407	Q9C5C5	no symbol available	no full name available	NaN	NaN	-0.589425		-3	-3	0.25	1.78211	0.615385	0.865385	HC_feature	redox.thioredoxin	thioredoxin family protein | chr1:2379647-2381362 FORWARD	PF00085	21	21.1	plastid,extracellular	P,EX	X	n.a	n.a	n.a	0	0	0	0
AT1G11530	locus:4010713407	Q8LDI5	CXXS1, ATCXXS1	C-terminal cysteine residue is changed to a serine 1	NaN	NaN	-0.016		-3	-3	0.25	1.78211	0.615385	0.865385	HC_feature	redox.thioredoxin	ATCXXS1 | ATCXXS1 (C-terminal cysteine residue is changed to a serine 1); protein disulfide isomerase | chr1:3874437-3875484 FORWARD	PF00085	21	21.1	cytosol,extracellular	C,EX	X	n.a	n.a	n.a	0	0	0	0
AT1G12080	locus:4010713407	O65370	no symbol available	no full name available	NaN	NaN	0.033616		-3	-3	0.25	1.78211	0.615385	0.865385	HC_feature	not assigned.unknown	unknown protein | chr1:4084162-4085045 FORWARD	#N/A	35	35	extracellular,plasma membrane	EX,PM	X	n.a	n.a	n.a	0	0	0	0
AT1G14210	locus:2201971	A0A178WND2	no symbol available	no full name available	NaN	NaN	-0.175443		-3	-3	0.25	1.78211	0.615385	0.865385	HC_feature	RNA.processing.ribonucleases	ribonuclease T2 family protein | chr1:4856778-4857964 REVERSE	PF00445	27	27.1	extracellular	EX	X	n.a	n.a	n.a	0	0	0	0
AT1G18980	locus:2011266	Q9LMC9	no symbol available	no full name available	NaN	NaN	0.209422		-3	-3	0.25	1.78211	0.615385	0.865385	HC_feature	stress.abiotic.unspecified	germin-like protein, putative | chr1:6557254-6558045 REVERSE	PF00190	20	20.2	extracellular	EX	X	n.a	n.a	n.a	0	0	0	0
AT1G20160	locus:2011266	A0A1P8AUU9	SBT5.2(b), SBT5.2(a), CRSP, ATSBT5.2	CO2 RESPONSE SECRETED PROTEASE	NaN	NaN	-1.01378		-3	-3	0.25	1.78211	0.615385	0.865385	HC_feature	protein.degradation.subtilases	ATSBT5.2 | ATSBT5.2; identical protein binding / serine-type endopeptidase | chr1:6990794-6993891 REVERSE	PF00082,PF05922,PF17766	29	29.5.1	extracellular	EX	X	n.a	n.a	n.a	0	0	0	0
AT1G20850	locus:2011266	Q9LM66	XCP2	xylem cysteine peptidase 2	NaN	NaN	-0.413077		-3	-3	0.25	1.78211	0.615385	0.865385	HC_feature	protein.degradation.cysteine protease	XCP2 | XCP2 (xylem cysteine peptidase 2); cysteine-type peptidase/ peptidase | chr1:7252174-7253731 FORWARD	PF00112,PF08246	29	29.5.3	extracellular	EX	X	n.a	n.a	n.a	0	0	0	0
AT1G21880	locus:2011266	Q93ZH0	LYP2, LYM1	lysm domain GPI-anchored protein 1 precursor, LysM-containing receptor protein 2	NaN	NaN	0.0946903		-3	-3	0.25	1.78211	0.615385	0.865385	HC_feature	not assigned.no ontology	LYM1 | LYM1 (LYSM DOMAIN GPI-ANCHORED PROTEIN 1 PRECURSOR) | chr1:7680481-7682641 FORWARD	PF01476,PF01476	35	35	extracellular,plasma membrane	EX,PM	X	n.a	n.a	n.a	0	0	0	0
AT1G22200	locus:2011266	A0A178WAG4	no symbol available	no full name available	NaN	NaN	-0.754191		-3	-3	0.25	1.78211	0.615385	0.865385	HC_feature	not assigned.unknown	unknown protein | chr1:7837591-7840788 REVERSE	PF07970,PF13850	35	35	endoplasmic reticulum,golgi,plasma membrane	ER,G,PM	X	n.a	n.a	n.a	0	0	0	0
AT1G25420	locus:2011261	A0A1P8ANA1	ISTL2	IST1-LIKE 2	NaN	NaN	-1.32174		-3	-3	0.25	1.78211	0.615385	0.865385	HC_feature	not assigned.unknown	unknown protein | chr1:8916059-8918232 FORWARD	PF03398	35	35	mitochondrion,extracellular	M,EX	X	n.a	n.a	n.a	0	0	0	0
AT1G27950	locus:2197975	Q9C7F7	LTPG1	glycosylphosphatidylinositol-anchored lipid protein transfer 1	NaN	NaN	0.425651		-3	-3	0.25	1.78211	0.615385	0.865385	HC_feature	lipid metabolism.lipid transfer proteins etc	LTPG1 | LTPG1 (GLYCOSYLPHOSPHATIDYLINOSITOL-ANCHORED LIPID PROTEIN TRANSFER 1) | chr1:9740704-9742159 FORWARD	PF14368	11	11.6	extracellular,plasma membrane	EX,PM	X	n.a	n.a	n.a	0	0	0	0
AT1G29690	locus:2197975	Q9C7N2	CAD1, NSL2	CONSTITUTIVE ACTIVE DEFENSE 1, necrotic spotted lesion 2, constitutively activated cell death 1	NaN	NaN	-1.3714		-3	-3	0.25	1.78211	0.615385	0.865385	HC_feature	cell.cell death.plants	CAD1 | CAD1 (constitutively activated cell death 1) | chr1:10379020-10382123 REVERSE	PF01823	31	31.5	plasma membrane	PM	X	n.a	n.a	n.a	0	0	0	0
AT1G32100	locus:2197975	Q9FVQ6	ATPRR1, PRR1	pinoresinol reductase 1	NaN	NaN	-0.622451		-3	-3	0.25	1.78211	0.615385	0.865385	HC_feature	secondary metabolism.phenylpropanoids	ATPRR1, PRR1 | PRR1 (PINORESINOL REDUCTASE 1); pinoresinol reductase | chr1:11546338-11547994 REVERSE	PF05368	16	16.2	plasma membrane	PM	X	n.a	n.a	n.a	0	0	0	0
AT1G47290	locus:2197975	Q9FX01	AT3BETAHSD/D1, 3BETAHSD/D1	3beta-hydroxysteroid-dehydrogenase/decarboxylase isoform 1	NaN	NaN	-0.917802		-3	-3	0.25	1.78211	0.615385	0.865385	HC_feature	lipid metabolism.'exotics' (steroids, squalene etc).3-beta hydroxysteroid dehydrogenase/isomerase	AT3BETAHSD/D1 | AT3BETAHSD/D1 (3BETA-HYDROXYSTEROID-DEHYDROGENASE/DECARBOXYLASE ISOFORM 1); 3-beta-hydroxy-delta5-steroid dehydrogenase/ sterol-4-alpha-carboxylate 3-dehydrogenase (decarboxylating) | chr1:17335849-17339273 FORWARD	PF01073	11	11.8	golgi,plasma membrane	G,PM	X	n.a	n.a	n.a	0	0	0	0
AT1G47710	locus:2197975	A0A1P8API2	AtSERPIN1, SERPIN1		NaN	NaN	0.329715		-3	-3	0.25	1.78211	0.615385	0.865385	HC_feature	protein.degradation.serine protease	serpin, putative / serine protease inhibitor, putative | chr1:17558209-17560269 FORWARD	PF00079	29	29.5.5	extracellular	EX	X	n.a	n.a	n.a	0	0	0	0
AT1G48440	locus:2197975	A0A654EIC3	no symbol available	no full name available	NaN	NaN	-0.158577		-3	-3	0.25	1.78211	0.615385	0.865385	HC_feature	not assigned.unknown	unknown protein | chr1:17906987-17908534 FORWARD	PF05529	35	35	endoplasmic reticulum	ER	X	n.a	n.a	n.a	0	0	0	0
AT1G49040	locus:2197975	F4I061	SCD1	STOMATAL CYTOKINESIS-DEFECTIVE 1	NaN	NaN	-1.84664		-3	-3	0.25	1.78211	0.615385	0.865385	HC_feature	cell.division	SCD1 | SCD1 (STOMATAL CYTOKINESIS-DEFECTIVE 1); protein binding | chr1:18139234-18148981 REVERSE	PF00400,PF00400,PF00400,PF00400,PF00400,PF02141,PF03456	31	31.2	plasma membrane	PM	X	n.a	n.a	n.a	0	0	0	0
AT1G51690	locus:2197975	A0A1P8AUA0	B ALPHA, ATB ALPHA	protein phosphatase 2A 55 kDa regulatory subunit B alpha isoform	NaN	NaN	-1.3576		-3	-3	0.25	1.78211	0.615385	0.865385	HC_feature	protein.postranslational modification	ATB ALPHA | ATB ALPHA; nucleotide binding / protein phosphatase type 2A regulator | chr1:19164063-19170446 FORWARD	PF00400	29	29.4	nucleus,extracellular	N,EX	X	n.a	n.a	n.a	0	0	0	0
AT1G58280	locus:2197975	F4IBB2	no symbol available	no full name available	NaN	NaN	-0.717465		-3	-3	0.25	1.78211	0.615385	0.865385	HC_feature	not assigned.unknown	LOCATED IN: chloroplast; CONTAINS InterPro DOMAIN/s: Phosphoglycerate mutase (InterPro:IPR013078); BEST Arabidopsis thaliana protein match is: unknown protein (TAIR:AT5G64460.6); Has 209 Blast hits to 206 proteins in 47 species: Archae - 0; Bacteria - 0; Metazoa - 0; Fungi - 84; Plants - 67; Viruses - 0; Other Eukaryotes - 58 (source: NCBI BLink). | chr1:21620331-21622519 REVERSE	PF00300	35	35	plastid,extracellular	P,EX	X	n.a	n.a	n.a	0	0	0	0
AT1G59950	locus:2197975	A0A654EJI3	no symbol available	no full name available	NaN	NaN	-0.652005		-3	-3	0.25	1.78211	0.615385	0.865385	HC_feature	secondary metabolism.flavonoids.chalcones	aldo/keto reductase, putative | chr1:22068033-22070588 REVERSE	PF00248	16	16.8	endoplasmic reticulum	ER	X	n.a	n.a	n.a	0	0	0	0
AT1G61900	locus:2197975	Q8GUI4	no symbol available	no full name available	NaN	NaN	-0.546528		-3	-3	0.25	1.78211	0.615385	0.865385	HC_feature	not assigned.no ontology	unknown protein | chr1:22882215-22885053 REVERSE	PF19160	35	35	plasma membrane,extracellular	PM,EX	X	n.a	n.a	n.a	0	0	0	0
AT1G62540	locus:2197975	A0A1P8AP83	FMO GS-OX2	flavin-monooxygenase glucosinolate S-oxygenase 2	NaN	NaN	-1.14089		-3	-3	0.25	1.78211	0.615385	0.865385	HC_feature	misc.oxidases - copper, flavone etc	FMO GS-OX2 | FMO GS-OX2 (FLAVIN-MONOOXYGENASE GLUCOSINOLATE S-OXYGENASE 2); 3-methylthiopropyl glucosinolate S-oxygenase/ 4-methylthiopropyl glucosinolate S-oxygenase/ 5-methylthiopropyl glucosinolate S-oxygenase/ 7-methylthiopropyl glucosinolate S-oxygenase/ 8-methyl | chr1:23151794-23155717 FORWARD	PF00743,PF00743	26	26.7	plasma membrane	PM	X	n.a	n.a	n.a	0	0	0	0
AT1G75500	locus:2032758	Q94AP3	WAT1, UMAMIT5	Usually multiple acids move in and out Transporters 5, Walls Are Thin 1	NaN	NaN	-0.258524		-3	-3	0.25	1.78211	0.615385	0.865385	HC_feature	development.unspecified	nodulin MtN21 family protein | chr1:28337785-28340241 REVERSE	PF00892,PF00892	33	33.99	plasma membrane	PM	X	n.a	n.a	n.a	0	0	0	0
AT1G77140	locus:2032758	O49048	VPS45, BEN2, ATVPS45	vacuolar protein sorting 45, bfa-visualized endocytic trafficking defective 2	NaN	NaN	-1.50211		-3	-3	0.25	1.78211	0.615385	0.865385	HC_feature	protein.targeting.secretory pathway.vacuole	VPS45, ATVPS45 | VPS45 (VACUOLAR PROTEIN SORTING 45); protein transporter | chr1:28984025-28987983 FORWARD	PF00995	29	29.3.4	plasma membrane	PM	X	n.a	n.a	n.a	0	0	0	0
AT1G77480	locus:2032758	A0A178WAJ2	no symbol available	no full name available	NaN	NaN	-0.760038		-3	-3	0.25	1.78211	0.615385	0.865385	HC_feature	protein.degradation.aspartate protease	nucellin protein, putative | chr1:29114558-29117338 REVERSE	PF14541,PF14543	29	29.5.4	extracellular	EX	X	n.a	n.a	n.a	0	0	0	0
AT1G78280	locus:2032758	Q9M9E8	no symbol available	no full name available	NaN	NaN	-1.89942		-3	-3	0.25	1.78211	0.615385	0.865385	HC_feature	RNA.regulation of transcription.JUMONJI family	transferase, transferring glycosyl groups | chr1:29452555-29457373 FORWARD	PF00646,PF01636,PF13621	27	27.3	golgi,plasma membrane	G,PM	X	n.a	n.a	n.a	0	0	0	0
AT1G78580	locus:2032758	Q9SYM4	TPS1, ATTPS1	trehalose-6-phosphate synthase, TREHALOSE-6-PHOSPHATE SYNTHASE 1	NaN	NaN	-1.32652		-3	-3	0.25	1.78211	0.615385	0.865385	HC_feature	minor CHO metabolism.trehalose.TPS	ATTPS1, TPS1 | ATTPS1 (TREHALOSE-6-PHOSPHATE SYNTHASE); alpha,alpha-trehalose-phosphate synthase (UDP-forming)/ transferase, transferring glycosyl groups | chr1:29552340-29560912 REVERSE	PF00982,PF02358	3	3.2	plasma membrane	PM	X	n.a	n.a	n.a	0	0	0	0
AT1G79380	locus:2032758	Q9SAL0	RGLG4	RING DOMAIN LIGASE 4	NaN	NaN	-1.14837		-3	-3	0.25	1.78211	0.615385	0.865385	HC_feature	not assigned.unknown	copine-related | chr1:29860491-29863316 FORWARD	PF07002,PF13920	35	35	extracellular	EX	X	n.a	n.a	n.a	0	0	0	0
AT2G01540	locus:2019893	Q9ZVF1	CAR10	C2-domain ABA-related 10	NaN	NaN	-0.164966		-3	-3	0.25	1.78211	0.615385	0.865385	HC_feature	not assigned.no ontology.C2 domain-containing protein	C2 domain-containing protein | chr2:242123-243493 REVERSE	PF00168	35	35	plasma membrane	PM	X	n.a	n.a	n.a	0	0	0	0
AT2G02100	locus:2019893	Q39182	PDF2.2, LCR69	low-molecular-weight cysteine-rich 69	NaN	NaN	0.0767034		-3	-3	0.25	1.78211	0.615385	0.865385	HC_feature	stress.biotic	LCR69, PDF2.2 | LCR69 (LOW-MOLECULAR-WEIGHT CYSTEINE-RICH 69); peptidase inhibitor | chr2:528350-529108 FORWARD	PF00304	20	20.1	extracellular	EX	X	n.a	n.a	n.a	0	0	0	0
AT2G02400	locus:2019893	A0A654ERB4	no symbol available	no full name available	NaN	NaN	-0.73154		-3	-3	0.25	1.78211	0.615385	0.865385	HC_feature	secondary metabolism.phenylpropanoids	cinnamoyl-CoA reductase family | chr2:631236-632575 REVERSE	PF01370	16	16.2	plasma membrane	PM	X	n.a	n.a	n.a	0	0	0	0
AT2G04690	locus:2019893	A0A178W272	no symbol available	no full name available	NaN	NaN	-0.427293		-3	-3	0.25	1.78211	0.615385	0.865385	HC_feature	not assigned.no ontology	cellular repressor of E1A-stimulated genes (CREG) family | chr2:1644497-1646355 FORWARD	PF13883	35	35	extracellular	EX	X	n.a	n.a	n.a	0	0	0	0
AT2G06925	locus:2019893	A0A1P8B0P3	PLA2-ALPHA, ATSPLA2-ALPHA	PHOSPHOLIPASE A2-ALPHA	NaN	NaN	-0.469989		-3	-3	0.25	1.78211	0.615385	0.865385	HC_feature	lipid metabolism.lipid degradation.lysophospholipases.phospholipase A2	ATSPLA2-ALPHA, PLA2-ALPHA | PLA2-ALPHA; phospholipase A2 | chr2:2842353-2843301 REVERSE	#N/A	11	11.9	extracellular	EX	X	n.a	n.a	n.a	0	0	0	0
AT2G14900	locus:2053448	O82328	GASA7		NaN	NaN	-0.516672		-3	-3	0.25	1.78211	0.615385	0.865385	HC_feature	hormone metabolism.gibberelin.induced-regulated-responsive-activated	gibberellin-regulated family protein | chr2:6404175-6405330 FORWARD	PF02704	17	17.6	extracellular	EX	X	n.a	n.a	n.a	0	0	0	0
AT2G21270	locus:2025640	Q9SJV0	UFD1	ubiquitin fusion degradation 1	NaN	NaN	-0.561679		-3	-3	0.25	1.78211	0.615385	0.865385	HC_feature	protein.degradation.ubiquitin	ubiquitin fusion degradation UFD1 family protein | chr2:9107566-9110261 FORWARD	PF03152	29	29.5.11	nucleus,cytosol,endoplasmic reticulum,plasma membrane	N,C,ER,PM	X	n.a	n.a	n.a	0	0	0	0
AT2G21370	locus:2025640	A0A1P8AX79	XK-1, XK1	xylulose kinase-1, XYLULOSE KINASE 1	NaN	NaN	-0.606746		-3	-3	0.25	1.78211	0.615385	0.865385	HC_feature	minor CHO metabolism.sugar kinases	xylulose kinase, putative | chr2:9137473-9140065 REVERSE	PF00370,PF02782	3	3.7	plastid,extracellular,plasma membrane	P,EX,PM	X	n.a	n.a	n.a	0	0	0	0
AT2G22300	locus:2025640	A0A1P8B262	SR1, CAMTA3	CALMODULIN-BINDING TRANSCRIPTION ACTIVATOR 3, signal responsive 1	NaN	NaN	-1.80872		-3	-3	0.25	1.78211	0.615385	0.865385	HC_feature	RNA.regulation of transcription.AtSR Transcription Factor family	CAMTA3, SR1 | SR1 (SIGNAL RESPONSIVE 1); calmodulin binding / transcription regulator | chr2:9471388-9476646 FORWARD	PF00612,PF00612,PF03859	27	27.3	plasma membrane,nucleus	PM,N	X	n.a	n.a	n.a	0	0	0	0
AT2G22425	locus:2025640	Q944J0	no symbol available	no full name available	NaN	NaN	-0.557041		-3	-3	0.25	1.78211	0.615385	0.865385	HC_feature	not assigned.no ontology	peptidase | chr2:9514936-9515535 FORWARD	PF06645	35	35	endoplasmic reticulum	ER	X	n.a	n.a	n.a	0	0	0	0
AT2G24390	locus:2046783	A8MRP2	no symbol available	no full name available	NaN	NaN	-0.512112		-3	-3	0.25	1.78211	0.615385	0.865385	HC_feature	stress.biotic	FUNCTIONS IN: molecular_function unknown; INVOLVED IN: biological_process unknown; LOCATED IN: endomembrane system; EXPRESSED IN: 11 plant structures; EXPRESSED DURING: 7 growth stages; CONTAINS InterPro DOMAIN/s: Butirosin biosynthesis, BtrG-like (InterPro:IPR013024), AIG2-like (InterPro:IPR009288); BEST Arabidopsis thaliana protein match is: avirulence-responsive protein-related / avirulence induced gene (AIG) protein-related (TAIR:AT4G31310.1); Has 204 Blast hits to 204 proteins in 63 species: Archae - 15; Bacteria - 49; Metazoa - 0; Fungi - 38; Plants - 61; Viruses - 0; Other Eukaryotes - 41 (source: NCBI BLink). | chr2:10373731-10374952 FORWARD	PF06094	20	20.1	vacuole,extracellular,plasma membrane	V,EX,PM	X	n.a	n.a	n.a	0	0	0	0
AT2G24850	locus:2046783	Q9SK47	TAT, TAT3	TYROSINE AMINOTRANSFERASE, tyrosine aminotransferase 3	NaN	NaN	-1.40862		-3	-3	0.25	1.78211	0.615385	0.865385	HC_feature	amino acid metabolism.synthesis.aromatic aa.tyrosine.tyrosine transaminase	TAT3, TAT | TAT3 (TYROSINE AMINOTRANSFERASE 3); L-tyrosine:2-oxoglutarate aminotransferase/ transaminase | chr2:10582830-10585216 REVERSE	PF00155	13	13.1	plasma membrane	PM	X	n.a	n.a	n.a	0	0	0	0
AT2G25110	locus:2046783	Q93ZE8	AtSDF2, ATSDL, SDF2	ATSDF2-LIKE, Arabidopsis thaliana STROMAL CELL-DERIVED FACTOR 2-like protein precursor, stromal cell-derived factor 2-like protein precursor	NaN	NaN	-0.541259		-3	-3	0.25	1.78211	0.615385	0.865385	HC_feature	not assigned.no ontology	SDF2 | SDF2 (STROMAL CELL-DERIVED FACTOR 2-LIKE PROTEIN PRECURSOR) | chr2:10684135-10686085 FORWARD	PF02815	35	35	endoplasmic reticulum	ER	X	n.a	n.a	n.a	0	0	0	0
AT2G27460	locus:2057765	Q9ZQH3	AtSEC23D		NaN	NaN	-0.994694		-3	-3	0.25	1.78211	0.615385	0.865385	HC_feature	protein.targeting.secretory pathway.golgi	sec23/sec24 transport family protein | chr2:11740634-11745011 FORWARD	PF04811,PF04815,PF04810	29	29.3.4	endoplasmic reticulum,golgi	ER,G	X	n.a	n.a	n.a	0	0	0	0
AT2G27920	locus:2057765	A8MR86	SCPL51	serine carboxypeptidase-like 51	NaN	NaN	-0.597274		-3	-3	0.25	1.78211	0.615385	0.865385	HC_feature	protein.degradation	SCPL51 | SCPL51 (SERINE CARBOXYPEPTIDASE-LIKE 51); serine-type carboxypeptidase | chr2:11885571-11889176 REVERSE	PF00450	29	29.5	cytosol,extracellular,mitochondrion,vacuole	C,EX,M,V	X	n.a	n.a	n.a	0	0	0	0
AT2G29730	locus:2057765	O82383	UGT71D1	UDP-glucosyl transferase 71D1	NaN	NaN	-1.6231		-3	-3	0.25	1.78211	0.615385	0.865385	HC_feature	secondary metabolism.flavonoids.dihydroflavonols	UGT71D1 | UGT71D1 (UDP-GLUCOSYL TRANSFERASE 71D1); UDP-glycosyltransferase/ quercetin 3-O-glucosyltransferase/ transferase, transferring glycosyl groups | chr2:12703537-12705181 FORWARD	PF00201	16	16.8	plasma membrane	PM	X	n.a	n.a	n.a	0	0	0	0
AT2G29960	locus:2057765	Q8LDP4	ATCYP5, CYP5, CYP19-4	ARABIDOPSIS THALIANA CYCLOPHILIN 5, cyclophilin 5, CYCLOPHILIN 19-4	NaN	NaN	0.72012		-3	-3	0.25	1.78211	0.615385	0.865385	HC_feature	cell.cycle.peptidylprolyl isomerase	CYP5, ATCYP5, CYP19-4 | CYP5 (CYCLOPHILIN 5); peptidyl-prolyl cis-trans isomerase | chr2:12769033-12770579 REVERSE	PF00160	31	31.3	endoplasmic reticulum	ER	X	n.a	n.a	n.a	0	0	0	0
AT2G30810	locus:2057765	Q6GKX7	GASA12		NaN	NaN	-0.195266		-3	-3	0.25	1.78211	0.615385	0.865385	HC_feature	hormone metabolism.gibberelin.induced-regulated-responsive-activated	gibberellin-regulated family protein | chr2:13127826-13128666 REVERSE	PF02704	17	17.6	extracellular	EX	X	n.a	n.a	n.a	0	0	0	0
AT2G30930	locus:2057765	O80858	no symbol available	no full name available	NaN	NaN	0.749644		-3	-3	0.25	1.78211	0.615385	0.865385	HC_feature	not assigned.unknown	unknown protein | chr2:13162369-13163398 FORWARD	#N/A	35	35	plasma membrane	PM	X	n.a	n.a	n.a	0	0	0	0
AT2G34070	locus:2057765	A0A1P8B0E0	TBL37	TRICHOME BIREFRINGENCE-LIKE 37	NaN	NaN	-0.0802167		-3	-3	0.25	1.78211	0.615385	0.865385	HC_feature	not assigned.unknown	unknown protein | chr2:14387421-14390230 REVERSE	PF13839,PF14416	35	35	extracellular	EX	X	n.a	n.a	n.a	0	0	0	0
AT2G34680	locus:2057765	A0A1P8B0X3	AIR9	AUXIN-INDUCED IN ROOT CULTURES 9	NaN	NaN	-1.8453		-3	-3	0.25	1.78211	0.615385	0.865385	HC_feature	hormone metabolism.auxin.induced-regulated-responsive-activated	AIR9 | AIR9; protein binding | chr2:14616622-14629129 REVERSE	#N/A	17	17.2	plasma membrane	PM	X	n.a	n.a	n.a	0	0	0	0
AT2G34690	locus:2057765	O64587	ACD11	ACCELERATED CELL DEATH 11	NaN	NaN	-0.700954		-3	-3	0.25	1.78211	0.615385	0.865385	HC_feature	cell.cell death.plants	ACD11 | ACD11 (ACCELERATED CELL DEATH 11); sphingosine transmembrane transporter | chr2:14630307-14632061 FORWARD	PF08718	31	31.5	peroxisome,plasma membrane	PX,PM	X	n.a	n.a	n.a	0	0	0	0
AT2G38870	locus:2057765	A0A178VRD0	no symbol available	no full name available	NaN	NaN	0.030326		-3	-3	0.25	1.78211	0.615385	0.865385	HC_feature	stress.biotic	protease inhibitor, putative | chr2:16236381-16237280 REVERSE	PF00280	20	20.1	extracellular	EX	X	n.a	n.a	n.a	0	0	0	0
AT2G40880	locus:2057765	Q41906	ATCYSA, CYSA, FL3-27	cystatin A	NaN	NaN	0.130172		-3	-3	0.25	1.78211	0.615385	0.865385	HC_feature	protein.degradation.cysteine protease	FL3-27, ATCYSA | ATCYSA (CYSTATIN A); cysteine-type endopeptidase inhibitor | chr2:17057402-17058122 FORWARD	PF16845	29	29.5.3	extracellular	EX	X	n.a	n.a	n.a	0	0	0	0
AT2G43530	locus:2057765	O22867	no symbol available	no full name available	NaN	NaN	1.56855		-3	-3	0.25	1.78211	0.615385	0.865385	HC_feature	stress.biotic.PR-proteins.proteinase inhibitors.trypsin inhibitor	trypsin inhibitor, putative | chr2:18070056-18070718 FORWARD	PF00537	20	20.1	extracellular	EX	X	n.a	n.a	n.a	0	0	0	0
AT2G43535	locus:2057765	Q8RYE7	no symbol available	no full name available	NaN	NaN	0.946603		-3	-3	0.25	1.78211	0.615385	0.865385	HC_feature	stress.biotic.PR-proteins.proteinase inhibitors.trypsin inhibitor	trypsin inhibitor, putative | chr2:18070973-18071676 FORWARD	PF00537	20	20.1	extracellular	EX	X	n.a	n.a	n.a	0	0	0	0
AT2G43550	locus:2057765	O22869	no symbol available	no full name available	NaN	NaN	0.261149		-3	-3	0.25	1.78211	0.615385	0.865385	HC_feature	stress.biotic.PR-proteins.proteinase inhibitors.trypsin inhibitor	trypsin inhibitor, putative | chr2:18073234-18073905 FORWARD	PF00537	20	20.1	extracellular	EX	X	n.a	n.a	n.a	0	0	0	0
AT2G44300	locus:2050620	O64865	LTPG14	glycosylphosphatidylinositol-anchored lipid protein transfer 14	NaN	NaN	-0.484846		-3	-3	0.25	1.78211	0.615385	0.865385	HC_feature	lipid metabolism.lipid transfer proteins etc	lipid transfer protein-related | chr2:18307309-18308349 REVERSE	PF14368	11	11.6	extracellular	EX	X	n.a	n.a	n.a	0	0	0	0
AT2G46140	locus:2042351	O82355	LEA27	late embryogenesis abundant 27	NaN	NaN	0.17595		-3	-3	0.25	1.78211	0.615385	0.865385	HC_feature	development.late embryogenesis abundant	late embryogenesis abundant protein, putative / LEA protein, putative | chr2:18959078-18960547 FORWARD	PF03168	33	33.2	plasma membrane	PM	X	n.a	n.a	n.a	0	0	0	0
AT2G46860	locus:2042351	O82793	AtPPa3, PPa3	pyrophosphorylase 3	NaN	NaN	0.0567211		-3	-3	0.25	1.78211	0.615385	0.865385	HC_feature	nucleotide metabolism.phosphotransfer and pyrophosphatases.misc	AtPPa3 | AtPPa3 (Arabidopsis thaliana pyrophosphorylase 3); inorganic diphosphatase/ pyrophosphatase | chr2:19253688-19255275 FORWARD	PF00719	23	23.4	plasma membrane	PM	X	n.a	n.a	n.a	0	0	0	0
AT2G47010	locus:2042351	A0A1P8B1M4	no symbol available	no full name available	NaN	-0.778461	NaN	-3		-3	0.25	1.78211	0.615385	0.865385	HC_feature	not assigned.unknown	unknown protein | chr2:19317126-19319329 FORWARD	#N/A	35	35	extracellular	EX	X	n.a	n.a	n.a	0	0	0	0
AT3G02180	locus:6530298193	B3H6W7	SP1L3	SPIRAL1-like3	NaN	NaN	-0.118745		-3	-3	0.25	1.78211	0.615385	0.865385	HC_feature	development.unspecified	SP1L3 | SP1L3 (SPIRAL 1-LIKE3) | chr3:404733-405656 FORWARD	#N/A	33	33.99	plasma membrane,cytosol,nucleus	PM,C,N	X	n.a	n.a	n.a	0	0	0	0
AT3G07180	locus:2057207	Q8W4D7	no symbol available	no full name available	NaN	NaN	-1.5225		-3	-3	0.25	1.78211	0.615385	0.865385	HC_feature	not assigned.no ontology	GPI transamidase component PIG-S-related | chr3:2282233-2285513 REVERSE	PF10510	35	35	endoplasmic reticulum,plasma membrane	ER,PM	X	n.a	n.a	n.a	0	0	0	0
AT3G07470	locus:2057207	Q9SRR9	no symbol available	no full name available	NaN	NaN	0.147855		-3	-3	0.25	1.78211	0.615385	0.865385	HC_feature	not assigned.unknown	unknown protein | chr3:2386897-2388471 REVERSE	PF04398	35	35	extracellular	EX	X	n.a	n.a	n.a	0	0	0	0
AT3G07990	locus:2057207	Q9SFB5	SCPL27	serine carboxypeptidase-like 27	NaN	NaN	-1.1284		-3	-3	0.25	1.78211	0.615385	0.865385	HC_feature	protein.degradation.serine protease	SCPL27 | SCPL27 (serine carboxypeptidase-like 27); serine-type carboxypeptidase | chr3:2552477-2554921 FORWARD	PF00450	29	29.5.5	extracellular	EX	X	n.a	n.a	n.a	0	0	0	0
AT3G10450	locus:2055946	A0A178V9Y2	SCPL7	serine carboxypeptidase-like 7	NaN	NaN	-0.579199		-3	-3	0.25	1.78211	0.615385	0.865385	HC_feature	protein.degradation	SCPL7 | SCPL7 (SERINE CARBOXYPEPTIDASE-LIKE 7); serine-type carboxypeptidase | chr3:3249526-3252506 FORWARD	PF00450	29	29.5	extracellular,vacuole	EX,V	X	n.a	n.a	n.a	0	0	0	0
AT3G11800	locus:4515103042	A0A5S9XBU1	no symbol available	no full name available	NaN	NaN	-0.293328		-3	-3	0.25	1.78211	0.615385	0.865385	HC_feature	not assigned.unknown	unknown protein | chr3:3726108-3727729 FORWARD	#N/A	35	35	plasma membrane	PM	X	n.a	n.a	n.a	0	0	0	0
AT3G14240	locus:2087685	Q9LUM3	no symbol available	no full name available	NaN	NaN	-1.42387		-3	-3	0.25	1.78211	0.615385	0.865385	HC_feature	protein.degradation.subtilases	subtilase family protein | chr3:4741473-4744117 REVERSE	PF00082,PF02225,PF05922,PF17766	29	29.5.1	extracellular	EX	Likely PD protein	n.a	n.a	n.a	0	0	0	0
AT3G18830	locus:505006329	Q8VZ80	PMT5, ATPLT5, ATPMT5	POLYOL TRANSPORTER 5, ARABIDOPSIS THALIANA POLYOL/MONOSACCHARIDE TRANSPORTER 5, polyol/monosaccharide transporter 5	NaN	NaN	-1.39719		-3	-3	0.25	1.78211	0.615385	0.865385	HC_feature	transport.sugars	ATPLT5 | ATPLT5 (POLYOL TRANSPORTER 5); D-ribose transmembrane transporter/ D-xylose transmembrane transporter/ carbohydrate transmembrane transporter/ galactose transmembrane transporter/ glucose transmembrane transporter/ glycerol transmembrane transporter/ mann | chr3:6488862-6491273 REVERSE	PF00083	34	34.2	plasma membrane	PM	X	n.a	n.a	n.a	0	0	0	0
AT3G23760	locus:2087669	Q8L9Q7	no symbol available	no full name available	NaN	NaN	-0.771312		-3	-3	0.25	1.78211	0.615385	0.865385	HC_feature	not assigned.unknown	FUNCTIONS IN: molecular_function unknown; INVOLVED IN: biological_process unknown; LOCATED IN: vacuole; EXPRESSED IN: 20 plant structures; EXPRESSED DURING: 13 growth stages; BEST Arabidopsis thaliana protein match is: transferase, transferring glycosyl groups (TAIR:AT4G14100.1); Has 63 Blast hits to 60 proteins in 11 species: Archae - 0; Bacteria - 0; Metazoa - 10; Fungi - 0; Plants - 51; Viruses - 0; Other Eukaryotes - 2 (source: NCBI BLink). | chr3:8562829-8564670 REVERSE	#N/A	35	35	extracellular	EX	X	n.a	n.a	n.a	0	0	0	0
AT3G24420	locus:2087213	Q9LK01	DLK2	D14-LIKE2	NaN	NaN	-1.07748		-3	-3	0.25	1.78211	0.615385	0.865385	HC_feature	not assigned.no ontology	hydrolase, alpha/beta fold family protein | chr3:8862840-8864914 REVERSE	PF00561	35	35	plasma membrane	PM	X	n.a	n.a	n.a	0	0	0	0
AT3G25220	locus:2077046	Q38935	FKBP15-1	FK506-binding protein 15 kD-1	NaN	NaN	0.228635		-3	-3	0.25	1.78211	0.615385	0.865385	HC_feature	cell.cycle.peptidylprolyl isomerase	FKBP15-1 | FKBP15-1; FK506 binding / peptidyl-prolyl cis-trans isomerase | chr3:9182616-9184679 FORWARD	PF00254	31	31.3	endoplasmic reticulum	ER	X	n.a	n.a	n.a	0	0	0	0
AT3G28610	locus:2094483	Q9LJJ5	no symbol available	no full name available	NaN	NaN	-0.211728		-3	-3	0.25	1.78211	0.615385	0.865385	HC_feature	protein.degradation.AAA type	ATP binding / ATPase/ nucleoside-triphosphatase/ nucleotide binding | chr3:10724990-10726414 FORWARD	PF14363,PF00004	29	29.5.9	extracellular	EX	X	n.a	n.a	n.a	0	0	0	0
AT3G45310	locus:4515103140	Q8RWQ9	no symbol available	no full name available	NaN	NaN	-1.05809		-3	-3	0.25	1.78211	0.615385	0.865385	HC_feature	protein.degradation.cysteine protease	cysteine proteinase, putative | chr3:16628384-16630521 REVERSE	PF08246,PF00112	29	29.5.3	extracellular	EX	X	n.a	n.a	n.a	0	0	0	0
AT3G51330	locus:1009023307	A0A1I9LM45	no symbol available	no full name available	NaN	NaN	-1.03076		-3	-3	0.25	1.78211	0.615385	0.865385	HC_feature	protein.degradation.aspartate protease	aspartyl protease family protein | chr3:19053368-19056224 REVERSE	PF14541,PF14543	29	29.5.4	extracellular	EX	X	n.a	n.a	n.a	0	0	0	0
AT3G51670	locus:1009023307	Q9SCU1	PATL6		NaN	NaN	-0.865968		-3	-3	0.25	1.78211	0.615385	0.865385	HC_feature	protein.targeting.secretory pathway.unspecified	SEC14 cytosolic factor family protein / phosphoglyceride transfer family protein | chr3:19168850-19171150 FORWARD	PF00650,PF03765	29	29.3.4	plasma membrane	PM	X	n.a	n.a	n.a	0	0	0	0
AT3G51980	locus:1009023307	Q9SV06	no symbol available	no full name available	NaN	NaN	-1.11941		-3	-3	0.25	1.78211	0.615385	0.865385	HC_feature	not assigned.unknown	binding | chr3:19285572-19287552 REVERSE	PF08609	35	35	endoplasmic reticulum	ER	X	n.a	n.a	n.a	0	0	0	0
AT3G53950	locus:2101978	Q9M332	GOXL2	GALACTOSE OXIDASE-LIKE 2	NaN	NaN	-1.17585		-3	-3	0.25	1.78211	0.615385	0.865385	HC_feature	Biodegradation of Xenobiotics	glyoxal oxidase-related | chr3:19975619-19977439 FORWARD	PF07250,PF09118	24	24	extracellular	EX	Likely PD protein	n.a	n.a	n.a	0	0	0	0
AT3G54420	locus:2080230	Q9M2U5	ATCHITIV, CHIV, EP3, ATEP3	CHITINASE CLASS IV, homolog of carrot EP3-3 chitinase	NaN	NaN	-0.675545		-3	-3	0.25	1.78211	0.615385	0.865385	HC_feature	stress.biotic	ATEP3, ATCHITIV, CHIV | ATEP3; chitinase | chr3:20145910-20147063 FORWARD	PF00182,PF00182,PF00187	20	20.1	extracellular	EX	Likely PD protein	n.a	n.a	n.a	0	0	0	0
AT3G58460	locus:2085405	F4J5V3	ATRBL11, RBL15, ATRBL15, RBL11	RHOMBOID-like protein 15, rhomboid-like protein 11, ARABIDOPSIS RHOMBOID-LIKE PROTEIN 11	NaN	NaN	-0.920897		-3	-3	0.25	1.78211	0.615385	0.865385	HC_feature	protein.degradation.ubiquitin.E2	ATRBL15 | ATRBL15 (ARABIDOPSIS RHOMBOID-LIKE PROTEIN 15) | chr3:21623179-21626448 REVERSE	PF00627,PF01694	29	29.5.11.3	golgi,plasma membrane	G,PM	X	n.a	n.a	n.a	0	0	0	0
AT3G59350	locus:2081182	B9DFG5	MAZ	MAZZA	NaN	NaN	-1.36243		-3	-3	0.25	1.78211	0.615385	0.865385	HC_feature	signalling.kinase.RLCK.receptor like cytoplasmatic kinase VIII	serine/threonine protein kinase, putative | chr3:21932685-21935192 FORWARD	PF07714	30	30.30.2	plasma membrane,cytosol	PM,C	X	n.a	n.a	n.a	0	0	0	0
AT3G61990	locus:2079557	Q9M266	OMTF3	O-MTase family 3 protein	NaN	NaN	-0.295676		-3	-3	0.25	1.78211	0.615385	0.865385	HC_feature	secondary metabolism.phenylpropanoids.lignin biosynthesis.CCoAOMT	O-methyltransferase family 3 protein | chr3:22957054-22958995 REVERSE	PF01596	16	16.2	extracellular	EX	X	n.a	n.a	n.a	0	0	0	0
AT4G02980	locus:2132377	P33487	ABP, ABP1	endoplasmic reticulum auxin binding protein 1	NaN	NaN	-0.0765742		-3	-3	0.25	1.78211	0.615385	0.865385	HC_feature	hormone metabolism.auxin.signal transduction	ABP1, ABP | ABP1 (ENDOPLASMIC RETICULUM AUXIN BINDING PROTEIN 1); auxin binding | chr4:1319656-1321477 REVERSE	PF02041	17	17.2	endoplasmic reticulum	ER	X	n.a	n.a	n.a	0	0	0	0
AT4G04800	locus:2128741	Q9M0Z6	ATMSRB3, MSRB3	methionine sulfoxide reductase B3	NaN	NaN	-0.636487		-3	-3	0.25	1.78211	0.615385	0.865385	HC_feature	protein.postranslational modification	ATMSRB3 | methionine sulfoxide reductase domain-containing protein / SeIR domain-containing protein | chr4:2439546-2441205 FORWARD	PF01641	29	29.4	extracellular	EX	X	n.a	n.a	n.a	0	0	0	0
AT4G11650	locus:2123096	P50700	OSM34, ATOSM34, OSM 34	Osmotin 34, osmotin 34	NaN	NaN	0.33832		-3	-3	0.25	1.78211	0.615385	0.865385	HC_feature	stress.abiotic	ATOSM34 | ATOSM34 (osmotin 34) | chr4:7024856-7026146 REVERSE	PF00314	20	20.2	extracellular	EX	X	n.a	n.a	n.a	0	0	0	0
AT4G11850	locus:2123096	Q9T053	PLDGAMMA1, MEE54	maternal effect embryo arrest 54, phospholipase D gamma 1	NaN	NaN	-1.34205		-3	-3	0.25	1.78211	0.615385	0.865385	HC_feature	lipid metabolism.lipid degradation.lysophospholipases.phospholipase D	PLDGAMMA1, MEE54 | PLDGAMMA1; phospholipase D | chr4:7129123-7133200 REVERSE	PF12357,PF00614,PF00614,PF00168	11	11.9	plasma membrane	PM	X	n.a	n.a	n.a	0	0	0	0
AT4G12870	locus:2135738	Q9STZ9	no symbol available	no full name available	NaN	NaN	-0.474746		-3	-3	0.25	1.78211	0.615385	0.865385	HC_feature	not assigned.no ontology	gamma interferon responsive lysosomal thiol reductase family protein / GILT family protein | chr4:7542233-7543474 FORWARD	PF03227	35	35	extracellular	EX	X	n.a	n.a	n.a	0	0	0	0
AT4G12910	locus:2135738	A0A1P8B894	scpl20	serine carboxypeptidase-like 20	NaN	NaN	-0.54062		-3	-3	0.25	1.78211	0.615385	0.865385	HC_feature	protein.degradation.serine protease	scpl20 | scpl20 (serine carboxypeptidase-like 20); serine-type carboxypeptidase | chr4:7550433-7553332 REVERSE	PF00450	29	29.5.5	extracellular	EX	X	n.a	n.a	n.a	0	0	0	0
AT4G13840	locus:2135738	Q9SVM9	CER26	ECERIFERUM 26	NaN	NaN	-0.980345		-3	-3	0.25	1.78211	0.615385	0.865385	HC_feature	not assigned.no ontology	transferase family protein | chr4:8013893-8016486 REVERSE	PF02458	35	35	plasma membrane	PM	X	n.a	n.a	n.a	0	0	0	0
AT4G14100	locus:2129261	Q67YC9	no symbol available	no full name available	NaN	NaN	-0.0484275		-3	-3	0.25	1.78211	0.615385	0.865385	HC_feature	not assigned.unknown	transferase, transferring glycosyl groups | chr4:8120718-8122417 FORWARD	#N/A	35	35	extracellular	EX	X	n.a	n.a	n.a	0	0	0	0
AT4G17050	locus:2130459	Q8GXV5	UGLYAH	ureidoglycine aminohydrolase	NaN	NaN	-0.395745		-3	-3	0.25	1.78211	0.615385	0.865385	HC_feature	RNA.regulation of transcription.Trihelix, Triple-Helix transcription factor family	UGLYAH | UGLYAH (UREIDOGLYCINE AMINOHYDROLASE); transcription factor | chr4:9589567-9592587 FORWARD	PF07883	27	27.3	extracellular	EX	Likely PD protein	n.a	n.a	n.a	0	0	0	0
AT4G19150	locus:2124132	O49673	no symbol available	no full name available	NaN	NaN	-1.17054		-3	-3	0.25	1.78211	0.615385	0.865385	HC_feature	cell.organisation	ankyrin repeat family protein | chr4:10471331-10472742 REVERSE	PF12796,PF12796	31	31.1	nucleus,extracellular	N,EX	X	n.a	n.a	n.a	0	0	0	0
AT4G19810	locus:2133930	O81862	ChiC	class V chitinase	NaN	NaN	-0.858874		-3	-3	0.25	1.78211	0.615385	0.865385	HC_feature	stress.biotic	glycosyl hydrolase family 18 protein | chr4:10763934-10765753 REVERSE	PF00704	20	20.1	extracellular	EX	X	n.a	n.a	n.a	0	0	0	0
AT4G21620	locus:2119003	A0A654FRN4	no symbol available	no full name available	NaN	NaN	-0.0244852		-3	-3	0.25	1.78211	0.615385	0.865385	HC_feature	not assigned.no ontology.glycine rich proteins	glycine-rich protein | chr4:11491483-11492167 FORWARD	#N/A	35	35	extracellular	EX	X	n.a	n.a	n.a	0	0	0	0
AT4G22300	locus:505006510	Q8GYK2	TIPSY1		NaN	NaN	-0.147811		-3	-3	0.25	1.78211	0.615385	0.865385	HC_feature	lipid metabolism.lipid degradation.lysophospholipases.carboxylesterase	SOBER1 | SOBER1 (SUPPRESSOR OF AVRBST-ELICITED RESISTANCE 1); carboxylesterase | chr4:11787313-11791055 REVERSE	PF02230	11	11.9	plasma membrane	PM	X	n.a	n.a	n.a	0	0	0	0
AT4G25970	locus:2117914	A4GNA8	PSD3	phosphatidylserine decarboxylase 3	NaN	NaN	-0.449597		-3	-3	0.25	1.78211	0.615385	0.865385	HC_feature	lipid metabolism.Phospholipid synthesis.phosphatidylserine decarboxylase	PSD3 | PSD3 (phosphatidylserine decarboxylase 3); phosphatidylserine decarboxylase | chr4:13184114-13189435 FORWARD	PF13833,PF02666	11	11.3	endoplasmic reticulum	ER	X	n.a	n.a	n.a	0	0	0	0
AT4G27270	locus:2117914	Q6NQE2	no symbol available	no full name available	NaN	NaN	-0.622492		-3	-3	0.25	1.78211	0.615385	0.865385	HC_feature	lipid metabolism.'exotics'(steroids, squalene etc)	quinone reductase family protein | chr4:13661331-13663294 REVERSE	PF03358	11	11.8	plasma membrane	PM	X	n.a	n.a	n.a	0	0	0	0
AT4G27960	locus:2117914	F4JKF3	UBC9	ubiquitin conjugating enzyme 9	NaN	NaN	1.68228		-3	-3	0.25	1.78211	0.615385	0.865385	HC_feature	protein.degradation.ubiquitin.E2	UBC9 | UBC9 (UBIQUITIN CONJUGATING ENZYME 9); ubiquitin-protein ligase | chr4:13915820-13917420 REVERSE	PF00179	29	29.5.11.3	cytosol,endoplasmic reticulum	C,ER	X	n.a	n.a	n.a	0	0	0	0
AT4G28400	locus:2117914	Q93YW5	no symbol available	no full name available	NaN	NaN	0.412727		-3	-3	0.25	1.78211	0.615385	0.865385	HC_feature	protein.postranslational modification	protein phosphatase 2C, putative / PP2C, putative | chr4:14048292-14050335 FORWARD	PF00481	29	29.4	plasma membrane	PM	X	n.a	n.a	n.a	0	0	0	0
AT4G31750	locus:2134438	A0A1P8B4X7	WIN2	HOPW1-1-interacting 2	NaN	NaN	-0.90636		-3	-3	0.25	1.78211	0.615385	0.865385	HC_feature	protein.postranslational modification	WIN2 | WIN2 (HOPW1-1-INTERACTING 2); protein serine/threonine phosphatase | chr4:15364418-15367716 REVERSE	PF00481	29	29.4	plasma membrane	PM	X	n.a	n.a	n.a	0	0	0	0
AT4G33430	locus:2134438	F4JIX9	RKS10, ELG, ATSERK3, BAK1, ATBAK1, SERK3	SOMATIC EMBRYOGENESIS RECEPTOR-LIKE KINASE 3, BRI1-associated receptor kinase, RECEPTOR KINASES LIKE SERK 10, ELONGATED	NaN	NaN	-1.22125		-3	-3	0.25	1.78211	0.615385	0.865385	HC_feature	signalling.receptor kinases.leucine rich repeat.brassinosteroid signaling.SERK.BAK1	BAK1, RKS10, SERK3, ELG, ATSERK3, ATBAK1 | BAK1 (BRI1-ASSOCIATED RECEPTOR KINASE); kinase/ protein binding / protein heterodimerization/ protein serine/threonine kinase | chr4:16086402-16090771 REVERSE	PF08263,PF13855,PF00560,PF00069	30	30.2	plasma membrane	PM	X	n.a	n.a	n.a	0	0	0	0
AT4G34480	locus:2134438	Q9M069	no symbol available	no full name available	NaN	NaN	-0.561774		-3	-3	0.25	1.78211	0.615385	0.865385	HC_feature	not assigned.no ontology	catalytic/ cation binding / hydrolase, hydrolyzing O-glycosyl compounds | chr4:16480934-16483995 REVERSE	PF00332,PF07983	35	35	extracellular	EX	Likely PD protein	n.a	n.a	n.a	0	0	0	0
AT4G35220	locus:2134438	Q94JT5	CYCLASE2	CYCLASE2	NaN	NaN	0.094843		-3	-3	0.25	1.78211	0.615385	0.865385	HC_feature	DNA.unspecified	cyclase family protein | chr4:16752571-16754305 FORWARD	PF04199	28	28.99	extracellular	EX	X	n.a	n.a	n.a	0	0	0	0
AT4G37970	locus:2123762	A0A1P8B363	CAD6, ATCAD6	cinnamyl alcohol dehydrogenase 6	NaN	NaN	-0.931775		-3	-3	0.25	1.78211	0.615385	0.865385	HC_feature	secondary metabolism.phenylpropanoids.lignin biosynthesis.CAD	ATCAD6, CAD6 | CAD6 (CINNAMYL ALCOHOL DEHYDROGENASE 6); binding / catalytic/ oxidoreductase/ zinc ion binding | chr4:17849648-17852246 FORWARD	PF00107,PF08240	16	16.2	plasma membrane	PM	X	n.a	n.a	n.a	0	0	0	0
AT5G01800	locus:504955357	A0A178UAG4	no symbol available	no full name available	NaN	NaN	-0.346006		-3	-3	0.25	1.78211	0.615385	0.865385	HC_feature	not assigned.no ontology	saposin B domain-containing protein | chr5:306968-308908 FORWARD	PF05184,PF05184,PF03489,PF03489	35	35	extracellular	EX	X	n.a	n.a	n.a	0	0	0	0
AT5G02100	locus:504955357	A0A1P8BCB9	ORP3A, UNE18	OSBP(OXYSTEROL BINDING PROTEIN)-RELATED PROTEIN 3A, UNFERTILIZED EMBRYO SAC 18	NaN	NaN	-1.43584		-3	-3	0.25	1.78211	0.615385	0.865385	HC_feature	cell.vesicle transport	UNE18, ORP3A | UNE18 (UNFERTILIZED EMBRYO SAC 18); oxysterol binding / sterol binding | chr5:413520-416225 FORWARD	PF01237	31	31.4	endoplasmic reticulum	ER	X	n.a	n.a	n.a	0	0	0	0
AT5G07910	locus:504955662	A0A178UJ79	no symbol available	no full name available	NaN	NaN	-0.879474		-3	-3	0.25	1.78211	0.615385	0.865385	HC_feature	not assigned.no ontology	leucine-rich repeat family protein | chr5:2521534-2524201 REVERSE	PF13855	35	35	plasma membrane	PM	X	n.a	n.a	n.a	0	0	0	0
AT5G10760	locus:504955662	Q9LEW3	AED1	"APOPLASTIC, EDS1-DEPENDENT 1"	NaN	NaN	-0.328342		-3	-3	0.25	1.78211	0.615385	0.865385	HC_feature	RNA.regulation of transcription.unclassified	aspartyl protease family protein | chr5:3400342-3402207 REVERSE	PF14541,PF14543	27	27.3	extracellular	EX	X	n.a	n.a	n.a	0	0	0	0
AT5G11680	locus:504955662	A0A178UPL8	no symbol available	no full name available	NaN	NaN	-0.252084		-3	-3	0.25	1.78211	0.615385	0.865385	HC_feature	not assigned.unknown	unknown protein | chr5:3758858-3760851 FORWARD	#N/A	35	35	plasma membrane	PM	X	n.a	n.a	n.a	0	0	0	0
AT5G14920	locus:504955662	F4K895	GASA14	A-stimulated in Arabidopsis 14	NaN	NaN	-0.729812		-3	-3	0.25	1.78211	0.615385	0.865385	HC_feature	hormone metabolism.gibberelin.induced-regulated-responsive-activated	gibberellin-regulated family protein | chr5:4826479-4827980 FORWARD	PF02704	17	17.6	extracellular	EX	X	n.a	n.a	n.a	0	0	0	0
AT5G18400	locus:504955662	Q8L7Z3	DRE2, AtDRE2	homolog of yeast DRE2	NaN	NaN	0.169397		-3	-3	0.25	1.78211	0.615385	0.865385	HC_feature	not assigned.unknown	unknown protein | chr5:6092682-6094994 REVERSE	PF05093	35	35	plasma membrane,cytosol	PM,C	X	n.a	n.a	n.a	0	0	0	0
AT5G19110	locus:504955662	A0A1P8BDM1	no symbol available	no full name available	NaN	NaN	0.508637		-3	-3	0.25	1.78211	0.615385	0.865385	HC_feature	not assigned.no ontology	extracellular dermal glycoprotein-related / EDGP-related | chr5:6411561-6413170 REVERSE	PF14541,PF14543	35	35	extracellular	EX	X	n.a	n.a	n.a	0	0	0	0
AT5G19250	locus:504955662	P59833	no symbol available	no full name available	NaN	NaN	0.539647		-3	-3	0.25	1.78211	0.615385	0.865385	HC_feature	not assigned.unknown	unknown protein | chr5:6471906-6472945 FORWARD	#N/A	35	35	extracellular	EX	X	n.a	n.a	n.a	0	0	0	0
AT5G22020	locus:504955662	A0A384L1G6	no symbol available	no full name available	NaN	NaN	-1.14907		-3	-3	0.25	1.78211	0.615385	0.865385	HC_feature	secondary metabolism.N misc.alkaloid-like	strictosidine synthase family protein | chr5:7287736-7289482 REVERSE	PF03088	16	16.4	endoplasmic reticulum	ER	X	n.a	n.a	n.a	0	0	0	0
AT5G22770	locus:504955662	Q8LPL6	AP2A1, alpha-ADR	alpha-adaptin	NaN	NaN	-1.54266		-3	-3	0.25	1.78211	0.615385	0.865385	HC_feature	cell.vesicle transport	alpha-ADR | alpha-ADR (alpha-adaptin); binding / protein binding / protein transporter | chr5:7579544-7588246 REVERSE	PF01602,PF02296,PF02883	31	31.4	plasma membrane,cytosol	PM,C	X	n.a	n.a	n.a	0	0	0	0
AT5G23820	locus:504955662	Q9FF98	ML3	MD2-related lipid recognition 3	NaN	NaN	1.01657		-3	-3	0.25	1.78211	0.615385	0.865385	HC_feature	not assigned.no ontology	MD-2-related lipid recognition domain-containing protein / ML domain-containing protein | chr5:8031268-8033020 FORWARD	PF02221	35	35	extracellular	EX	X	n.a	n.a	n.a	0	0	0	0
AT5G23940	locus:504955662	Q9FF86	EMB3009, DCR, PEL3	EMBRYO DEFECTIVE 3009, DEFECTIVE IN CUTICULAR RIDGES, PERMEABLE LEAVES3	NaN	NaN	-0.00396501		-3	-3	0.25	1.78211	0.615385	0.865385	HC_feature	not assigned.no ontology	EMB3009 | EMB3009 (embryo defective 3009); transferase/ transferase, transferring acyl groups other than amino-acyl groups | chr5:8076329-8079793 REVERSE	PF02458	35	35	plasma membrane	PM	X	n.a	n.a	n.a	0	0	0	0
AT5G25760	locus:504955662	Q8LGF7	PEX4, UBC21	peroxin4, ubiquitin-conjugating enzyme 21	NaN	NaN	-0.485321		-3	-3	0.25	1.78211	0.615385	0.865385	HC_feature	protein.degradation.ubiquitin.E2	PEX4, UBC21 | PEX4 (PEROXIN4); protein binding / ubiquitin-protein ligase | chr5:8967655-8969349 FORWARD	PF00179	29	29.5.11.3	plasma membrane,cytosol,vacuole	PM,C,V	X	n.a	n.a	n.a	0	0	0	0
AT5G27430	locus:504956020	Q53YF3	no symbol available	no full name available	NaN	NaN	-0.45231		-3	-3	0.25	1.78211	0.615385	0.865385	HC_feature	protein.targeting.secretory pathway.unspecified	signal peptidase subunit family protein | chr5:9687378-9689420 FORWARD	PF04573	29	29.3.4	extracellular	EX	X	n.a	n.a	n.a	0	0	0	0
AT5G37680	locus:504956020	A0A1P8BCT8	ARLA1A, ARL8c, ATARLA1A	ADP-ribosylation factor-like 8c, ADP-ribosylation factor-like A1A	NaN	NaN	-0.139755		-3	-3	0.25	1.78211	0.615385	0.865385	HC_feature	protein.targeting.secretory pathway.unspecified	ATARLA1A | ATARLA1A (ADP-ribosylation factor-like A1A); GTP binding | chr5:14969596-14971312 REVERSE	PF00025	29	29.3.4	plasma membrane	PM	X	n.a	n.a	n.a	0	0	0	0
AT5G40390	locus:504956020	Q9FND9	RS5, SIP1	seed imbibition 1-like, raffinose synthase 5	NaN	NaN	-1.12037		-3	-3	0.25	1.78211	0.615385	0.865385	HC_feature	minor CHO metabolism.raffinose family.raffinose synthases.known	SIP1 | SIP1 (seed imbibition 1-like); galactinol-sucrose galactosyltransferase/ hydrolase, hydrolyzing O-glycosyl compounds | chr5:16161515-16165357 FORWARD	PF05691	3	3.1	plasma membrane	PM	X	n.a	n.a	n.a	0	0	0	0
AT5G42800	locus:504956020	P51102	TT3, M318, DFR	dihydroflavonol 4-reductase	NaN	NaN	-0.728549		-3	-3	0.25	1.78211	0.615385	0.865385	HC_feature	secondary metabolism.flavonoids.dihydroflavonols.dihydroflavonol 4-reductase	DFR, TT3, M318 | DFR (DIHYDROFLAVONOL 4-REDUCTASE); dihydrokaempferol 4-reductase | chr5:17164141-17165918 REVERSE	PF01370	16	16.8	plasma membrane	PM	X	n.a	n.a	n.a	0	0	0	0
AT5G43600	locus:505006587	Q8VXY9	UAH, ATAAH-2	ureidoglycolate amidohydrolase, ARABIDOPSIS THALIANA ALLANTOATE AMIDOHYDROLASE 2	NaN	NaN	-1.09331		-3	-3	0.25	1.78211	0.615385	0.865385	HC_feature	protein.degradation	ATAAH-2, UAH | UAH (UREIDOGLYCOLATE AMIDOHYDROLASE); allantoate deiminase/ metallopeptidase | chr5:17512476-17515495 FORWARD	PF01546	29	29.5	extracellular	EX	X	n.a	n.a	n.a	0	0	0	0
AT5G48620	locus:505006587	Q9FJK8	no symbol available	no full name available	NaN	NaN	-1.53088		-3	-3	0.25	1.78211	0.615385	0.865385	HC_feature	stress.biotic.PR-proteins	disease resistance protein (CC-NBS-LRR class), putative | chr5:19716476-19721452 FORWARD	PF00931,PF18052	20	20.1	plasma membrane	PM	X	n.a	n.a	n.a	0	0	0	0
AT5G52240	locus:505006587	F4KG44	MAPR5, MSBP1, AtMAPR5, ATMP1	membrane steroid binding protein 1, ARABIDOPSIS THALIANA MEMBRANE-ASSOCIATED PROGESTERONE BINDING PROTEIN 5	NaN	NaN	-0.171407		-3	-3	0.25	1.78211	0.615385	0.865385	HC_feature	redox.ascorbate and glutathione	MSBP1, ATMP1, AtMAPR5 | MSBP1 (membrane steroid binding protein 1); steroid binding | chr5:21213058-21214739 FORWARD	PF00173	21	21.2	endoplasmic reticulum	ER	X	n.a	n.a	n.a	0	0	0	0
AT5G54060	locus:505006587	Q9LVW3	UGT79B1, UF3GT	UDP-glucosyl transferase 79B1, UDP-glucose:flavonoid 3-o-glucosyltransferase	NaN	NaN	-1.33448		-3	-3	0.25	1.78211	0.615385	0.865385	HC_feature	secondary metabolism.flavonoids.dihydroflavonols	UF3GT | UF3GT (udp-glucose:flavonoid 3-O-glucosyltransferase); transferase, transferring glycosyl groups | chr5:21936879-21938369 REVERSE	PF00201	16	16.8	plasma membrane	PM	X	n.a	n.a	n.a	0	0	0	0
AT5G56650	locus:2024745	A0A1R7T3B5	ILL1	IAA-leucine resistant (ILR)-like 1	NaN	NaN	-0.497532		-3	-3	0.25	1.78211	0.615385	0.865385	HC_feature	hormone metabolism.auxin.synthesis-degradation	ILL1 | ILL1; IAA-amino acid conjugate hydrolase/ metallopeptidase | chr5:22930825-22932778 FORWARD	PF01546,PF07687	17	17.2	endoplasmic reticulum	ER	X	n.a	n.a	n.a	0	0	0	0
AT5G57170	locus:2024745	F4KAK0	AT5G57170, MDL1	MIF/D-DT-like 1	NaN	NaN	0.66227		-3	-3	0.25	1.78211	0.615385	0.865385	HC_feature	not assigned.no ontology	macrophage migration inhibitory factor family protein / MIF family protein | chr5:23162072-23163280 REVERSE	PF01187	35	35	cytosol,plasma membrane	C,PM	Likely PD protein	n.a	n.a	n.a	0	0	0	0
AT5G57700	locus:2024745	A1A6F3	no symbol available	no full name available	NaN	NaN	-0.769189		-3	-3	0.25	1.78211	0.615385	0.865385	HC_feature	not assigned.no ontology	BNR/Asp-box repeat family protein | chr5:23375242-23377142 FORWARD	PF13088	35	35	cytosol,plasma membrane	C,PM	X	n.a	n.a	n.a	0	0	0	0
AT5G58800	locus:2024745	Q9LUX9	no symbol available	no full name available	NaN	NaN	-0.91263		-3	-3	0.25	1.78211	0.615385	0.865385	HC_feature	lipid metabolism.'exotics'(steroids, squalene etc)	quinone reductase family protein | chr5:23745891-23747274 REVERSE	PF03358	11	11.8	plasma membrane,cytosol	PM,C	X	n.a	n.a	n.a	0	0	0	0
AT5G61130	locus:2024745	Q9FNQ2	PDCB1, AtPDCB1	plasmodesmata callose-binding protein 1	NaN	NaN	-0.24258		-3	-3	0.25	1.78211	0.615385	0.865385	HC_feature	minor CHO metabolism.callose	PDCB1 | PDCB1 (PLASMODESMATA CALLOSE-BINDING PROTEIN 1); callose binding / polysaccharide binding | chr5:24587213-24589580 REVERSE	PF07983	3	3.6	extracellular	EX	Likely PD protein	n.a	n.a	n.a	0	0	0	0
AT5G61820	locus:2024745	Q8VZ21	no symbol available	no full name available	NaN	NaN	-0.628063		-3	-3	0.25	1.78211	0.615385	0.865385	HC_feature	not assigned.unknown	FUNCTIONS IN: molecular_function unknown; INVOLVED IN: biological_process unknown; LOCATED IN: vacuole; EXPRESSED IN: 24 plant structures; EXPRESSED DURING: 15 growth stages; CONTAINS InterPro DOMAIN/s: Stress up-regulated Nod 19 (InterPro:IPR011692); Has 27 Blast hits to 27 proteins in 10 species: Archae - 0; Bacteria - 0; Metazoa - 0; Fungi - 0; Plants - 26; Viruses - 0; Other Eukaryotes - 1 (source: NCBI BLink). | chr5:24834317-24836694 REVERSE	PF07712	35	35	plasma membrane	PM	X	n.a	n.a	n.a	0	0	0	0
AT5G67150	locus:2024745	A0A5S9YI09	no symbol available	no full name available	NaN	NaN	-0.861557		-3	-3	0.25	1.78211	0.615385	0.865385	HC_feature	secondary metabolism.phenylpropanoids	transferase family protein | chr5:26795771-26797312 REVERSE	PF02458	16	16.2	plasma membrane	PM	X	n.a	n.a	n.a	0	0	0	0
AT2G35940	locus:2057765	Q9SJ56	EDA29, BLH1	BEL1-like homeodomain 1, embryo sac development arrest 29	-0.643466	-0.927035	-1.0507	0.283569	0.407233	0.690801	0.557567	1.03696	0.307692	0.865259	HC	RNA.regulation of transcription.HB,Homeobox transcription factor family	BLH1, EDA29 | BLH1 (BEL1-LIKE HOMEODOMAIN 1); DNA binding / protein heterodimerization/ protein homodimerization/ transcription factor | chr2:15088833-15092415 REVERSE	PF05920,PF07526	27	27.3	nucleus,cytosol	N,C	X	n.a	n.a	n.a	0	0	0	0
AT2G36830	locus:2057765	P25818	TIP1;1, GAMMA-TIP, GAMMA-TIP1	TONOPLAST INTRINSIC PROTEIN 1;1, gamma tonoplast intrinsic protein, GAMMA TONOPLAST INTRINSIC PROTEIN 1	1.32913	1.13601	0.835922	0.193117	0.493209	0.686327	0.557194	0.693729	0.307692	0.864886	HC	transport.Major Intrinsic Proteins.TIP	GAMMA-TIP, TIP1;1, GAMMA-TIP1 | GAMMA-TIP (GAMMA TONOPLAST INTRINSIC PROTEIN); water channel | chr2:15445425-15446574 FORWARD	PF00230	34	34.19.2	vacuole	V	X	n.a	n.a	n.a	0	0	0	0
AT3G03270	locus:2058934	Q8LFK2	HRU1	Hypoxia Responsive Universal Stress Protein 1	-0.636368	1.06344	0.671174	-1.69981	-1.30754	-3.00735	0.249387	1.6969	0.615385	0.864772	HC	development.unspecified	universal stress protein (USP) family protein / early nodulin ENOD18 family protein | chr3:761310-763115 REVERSE	PF00582	33	33.99	cytosol,plasma membrane	C,PM	X	n.a	n.a	n.a	0	0	0	0
AT1G79730	locus:2019893	F4HQA1	ELF7	EARLY FLOWERING 7	-1.02587	-0.887083	-1.84554	-0.138789	0.819664	0.680875	0.55674	1.13581	0.307692	0.864432	HC	RNA.regulation of transcription	ELF7 | ELF7 (EARLY FLOWERING 7) | chr1:30000538-30004005 REVERSE	PF03985	27	27.3	nucleus	N	X	n.a	n.a	n.a	0	0	0	0
AT5G20920	locus:504955662	Q41969	EIF2 BETA, EMB1401, eIF-2bs	embryo defective 1401, eukaryotic translation initiation factor 2 beta subunit	0.65382	-0.128922	0.758413	0.782743	-0.104593	0.67815	0.556512	0.40143	0.307692	0.864205	HC	protein.synthesis.initiation	EIF2 BETA, EMB1401 | EIF2 BETA; translation initiation factor | chr5:7094718-7097116 REVERSE	PF01873	29	29.2	cytosol,nucleus	C,N	Likely PD protein	n.a	n.a	n.a	0	0	0	0
AT2G38770	locus:2057765	Q8L5Y4	MAC7, EMB2765	MOS4-ASSOCIATED COMPLEX 7, EMBRYO DEFECTIVE 2765	-0.824777	-1.03199	-1.29282	0.207216	0.468045	0.675261	0.556272	0.53081	0.307692	0.863964	HC	not assigned.unknown	EMB2765 | EMB2765 (EMBRYO DEFECTIVE 2765) | chr2:16202963-16210338 REVERSE	PF13086,PF13087,PF16399	35	35	nucleus	N	X	n.a	n.a	n.a	0	0	0	0
AT5G59730	locus:2024745	F4KJ98	ATEXO70H7, EXO70H7	exocyst subunit exo70 family protein H7	-0.621988	-1.06358	-0.850672	0.441589	0.228684	0.670273	0.555856	0.612259	0.307692	0.863548	HC	RNA.regulation of transcription.unclassified	ATEXO70H7 | ATEXO70H7 (EXOCYST SUBUNIT EXO70 FAMILY PROTEIN H7); protein binding | chr5:24063877-24066170 REVERSE	PF03081	27	27.3	golgi,plastid	G,P	X	n.a	n.a	n.a	0	0	0	0
AT1G12920	locus:2201971	Q9LPV8	ERF1-2	eukaryotic release factor 1-2	-0.1449	-0.99921	0.0528244	0.854309	-0.197725	0.656585	0.554715	0.789496	0.307692	0.862408	HC	protein.synthesis.release	ERF1-2 | ERF1-2 (EUKARYOTIC RELEASE FACTOR 1-2); translation release factor | chr1:4396348-4398193 REVERSE	PF03463,PF03464,PF03465	29	29.2	cytosol	C	X	n.a	n.a	n.a	0	0	0	0
AT2G34970	locus:2057765	O64760	no symbol available	no full name available	-0.827346	-1.18085	-1.1142	0.3535	0.286853	0.640354	0.553363	1.33917	0.307692	0.861055	HC	protein.synthesis.initiation	eIF4-gamma/eIF5/eIF2-epsilon domain-containing protein | chr2:14746307-14748781 FORWARD	PF00132,PF00483,PF02020	29	29.2	cytosol	C	X	n.a	n.a	n.a	0	0	0	0
AT2G37190	locus:2057765	P50883	no symbol available	no full name available	2.43708	2.23434	2.01194	0.202744	0.425144	0.627888	0.552324	0.269158	0.307692	0.860016	HC	protein.synthesis.ribosomal protein.eukaryotic.60S subunit.L12	60S ribosomal protein L12 (RPL12A) | chr2:15619407-15620119 REVERSE	PF00298,PF03946	29	29.2.1.2	cytosol	C	X	n.a	n.a	n.a	0	0	0	0
AT3G58570	locus:2076376	Q9M2F9	RH52	RNA Helicase 52	-0.738732	-0.672896	-1.42807	-0.0658355	0.68934	0.623505	0.551959	1.1347	0.307692	0.859651	HC	RNA.processing.RNA helicase	DEAD box RNA helicase, putative | chr3:21656504-21660532 FORWARD	PF00270,PF00271	27	27.1	nucleus	N	X	n.a	n.a	n.a	0	0	0	0
AT4G27640	locus:2117914	Q8W498	IMB4	importin-beta 4	-1.04044	-1.52127	-1.17998	0.480824	0.139543	0.620367	0.551697	0.579486	0.307692	0.85939	HC	protein.targeting.nucleus	importin beta-2 subunit family protein | chr4:13797658-13803063 REVERSE	PF02985,PF03810	29	29.3.1	nucleus	N	X	n.a	IMB4	importin-beta	0	0	0	0
AT3G60245	locus:2101427	Q8RXU5	no symbol available	no full name available	0.577227	0.496587	0.0402205	0.0806394	0.537006	0.617645	0.55147	0.659927	0.307692	0.859163	HC	protein.synthesis.ribosomal protein.eukaryotic.60S subunit.L37A	60S ribosomal protein L37a (RPL37aC) | chr3:22268746-22270006 FORWARD	PF01780	29	29.2.1.2	cytosol	C	X	n.a	n.a	n.a	0	0	0	0
AT5G41520	locus:504956020	A8MRV0	RPS10B	ribosomal protein S10e B	0.645051	-0.287476	0.961424	0.932527	-0.316373	0.616154	0.551346	0.34764	0.307692	0.859038	HC	protein.synthesis.ribosomal protein.eukaryotic.40S subunit.S10	40S ribosomal protein S10 (RPS10B) | chr5:16609153-16610692 REVERSE	PF03501	29	29.2.1.2	cytosol	C	X	n.a	n.a	n.a	0	0	0	0
AT1G56110	locus:2197975	Q9SGT7	NOP56	homolog of nucleolar protein NOP56	0.582197	0.276439	0.274069	0.305757	0.308127	0.613884	0.551157	0.374296	0.307692	0.858849	HC	RNA.regulation of transcription.putative transcription regulator	NOP56 | NOP56 (Arabidopsis homolog of nucleolar protein Nop56) | chr1:20984389-20986951 REVERSE	PF01798,PF08156	27	27.3	nucleus	N	Likely PD protein	n.a	n.a	n.a	0	0	0	0
AT5G27770	locus:504956020	Q9FE58	no symbol available	no full name available	1.331	1.02353	1.02528	0.307473	0.305719	0.613192	0.551099	0.575358	0.307692	0.858792	HC	protein.synthesis.ribosomal protein.eukaryotic.60S subunit.L22	60S ribosomal protein L22 (RPL22C) | chr5:9835885-9837341 FORWARD	PF01776	29	29.2.1.2	cytosol	C	X	n.a	n.a	n.a	0	0	0	0
AT2G39330	locus:2057765	A0A1P8AXC4	JAL23	jacalin-related lectin 23	1.24009	0.790747	1.08074	0.449342	0.15935	0.608692	0.550724	0.451046	0.307692	0.858417	HC	misc.myrosinases-lectin-jacalin	JAL23 | JAL23 (JACALIN-RELATED LECTIN 23) | chr2:16419596-16421852 REVERSE	PF01419,PF01419,PF01419	26	26.16	cytosol	C	X	n.a	n.a	n.a	0	0	0	0
AT5G60160	locus:2024745	Q9LST0	DAP1	M18 aspartyl aminopeptidase2	0.0420599	-0.549162	0.0249224	0.591222	0.0171375	0.608359	0.550697	0.436886	0.307692	0.858389	HC	protein.degradation.aspartate protease	aspartyl aminopeptidase, putative | chr5:24223716-24226883 REVERSE	PF02127	29	29.5.4	cytosol	C	X	n.a	n.a	n.a	0	0	0	0
AT1G15750	locus:2203038	Q94AI7	TPL, WSIP1	WUS-INTERACTING PROTEIN 1, TOPLESS	-0.278665	-0.893085	-0.265592	0.61442	-0.0130737	0.601346	0.550112	0.609453	0.307692	0.857804	HC	development.unspecified	WSIP1, TPL | TPL (TOPLESS); protein binding / protein homodimerization/ transcription repressor | chr1:5414817-5420630 REVERSE	PF00400,PF00400	33	33.99	nucleus,cytosol	N,C	X	n.a	n.a	n.a	0	0	0	0
AT2G01970	locus:2019893	Q9ZPS7	no symbol available	no full name available	-0.350608	-0.685833	-0.616648	0.335224	0.26604	0.601264	0.550105	0.78418	0.307692	0.857798	HC	not assigned.no ontology	endomembrane protein 70, putative | chr2:451871-454885 REVERSE	PF02990	35	35	golgi	G	X	n.a	n.a	n.a	0	0	0	0
AT5G23740	locus:504955662	P42733	RPS11-BETA	ribosomal protein S11-beta	0.234418	0.323101	-0.452392	-0.0886832	0.68681	0.598127	0.549844	0.889207	0.307692	0.857536	HC	protein.synthesis.ribosomal protein.eukaryotic.40S subunit.S11	RPS11-BETA | RPS11-BETA (RIBOSOMAL PROTEIN S11-BETA); structural constituent of ribosome | chr5:8008010-8009436 REVERSE	PF00366,PF16205	29	29.2.1.2	cytosol	C	X	n.a	n.a	n.a	0	0	0	0
AT4G27690	locus:2117914	F4JJR0	VPS26B	vacuolar protein sorting 26B	-0.345377	-0.873565	-0.413932	0.528189	0.0685556	0.596744	0.549729	0.813425	0.307692	0.857421	HC	protein.targeting.secretory pathway.vacuole	VPS26B | VPS26B (VACUOLAR PROTEIN SORTING 26B) | chr4:13823596-13826395 FORWARD	PF03643	29	29.3.4	golgi,cytosol	G,C	X	n.a	n.a	n.a	0	0	0	0
AT3G29670	locus:2094483	Q9LRQ8	PMAT2	phenolic glucoside malonyltransferase 2	-0.461238	-0.490171	-1.0201	0.0289336	0.558862	0.587795	0.548983	1.79313	0.307692	0.856675	HC	secondary metabolism.flavonoids.anthocyanins.anthocyanin 5-aromatic acyltransferase	transferase family protein | chr3:11527872-11529350 FORWARD	PF02458	16	16.8	cytosol	C	X	n.a	n.a	n.a	0	0	0	0
AT5G14170	locus:504955662	Q9FMT4	BAF60, SWP73B, CHC1	SWP73B	-0.302819	0.154184	-1.34477	-0.457003	1.04195	0.584945	0.548745	0.825198	0.307692	0.856438	HC	RNA.regulation of transcription.Chromatin Remodeling Factors	CHC1 | CHC1 | chr5:4568509-4570947 REVERSE	PF02201	27	27.3	nucleus	N	X	n.a	n.a	n.a	0	0	0	0
AT5G19820	locus:504955662	Q93VS8	IMB3, KETCH1, EMB2734	EMBRYO DEFECTIVE 2734, (karyopherin enabling the transport of the cytoplasmic HYL1	-0.0815148	-0.942744	0.195183	0.861229	-0.276698	0.584531	0.548711	0.522147	0.307692	0.856403	HC	not assigned.no ontology	emb2734 | emb2734 (embryo defective 2734); binding / lyase | chr5:6695224-6701311 REVERSE	PF02985,PF13646,PF18808,PF18829	35	35	cytosol	C	Likely PD protein	n.a	IMB3	importin-beta	0	0	0	0
AT3G04920	locus:2058934	Q9SS17	no symbol available	no full name available	1.05777	1.32626	0.205582	-0.268493	0.852187	0.583694	0.548641	0.353269	0.307692	0.856333	HC	protein.synthesis.ribosomal protein.eukaryotic.40S subunit.S24	40S ribosomal protein S24 (RPS24A) | chr3:1360882-1362295 FORWARD	PF01282	29	29.2.1.2	cytosol	C	X	n.a	n.a	n.a	0	0	0	0
AT5G45620	locus:505006587	F4KEK8	no symbol available	no full name available	-0.00418811	-0.667559	0.0817253	0.663371	-0.0859134	0.577457	0.548121	0.949199	0.307692	0.855814	HC	protein.degradation.ubiquitin.proteasom	26S proteasome regulatory subunit, putative (RPN9) | chr5:18501486-18504117 FORWARD	PF01399	29	29.5.11.2	cytosol,nucleus	C,N	X	n.a	n.a	n.a	0	0	0	0
AT2G21060	locus:2025640	Q38896	GRP2B, ATCSP4, ATGRP2B	glycine-rich protein 2B, COLD SHOCK DOMAIN PROTEIN 4	0.333907	0.182967	-0.0897798	0.15094	0.423687	0.574626	0.547886	2.07453	0.307692	0.855578	HC	RNA.regulation of transcription.GRP	ATGRP2B | ATGRP2B (GLYCINE-RICH PROTEIN 2B); DNA binding / nucleic acid binding / zinc ion binding | chr2:9036793-9037650 REVERSE	PF00098,PF00098,PF00313	27	27.3	nucleus	N	X	n.a	n.a	n.a	0	0	0	0
AT2G20190	locus:2025640	Q8RWY6	ATCLASP, CLASP	CLIP-associated protein, CLIP-ASSOCIATED PROTEIN	-1.18881	-1.73678	-1.20986	0.547969	0.0210511	0.56902	0.547418	0.8572	0.307692	0.855111	HC	cell.division	ATCLASP, CLASP | CLASP (CLIP-ASSOCIATED PROTEIN); binding | chr2:8711596-8719018 REVERSE	PF02985,PF12348,PF12348	31	31.2	golgi	G	X	n.a	n.a	n.a	0	0	0	0
AT1G20580	locus:2011266	Q9LM92	SMD3B		0.636743	0.547187	0.167128	0.0895556	0.469615	0.55917	0.546598	0.391523	0.307692	0.85429	HC	RNA.processing	small nuclear ribonucleoprotein, putative / snRNP, putative / Sm protein, putative | chr1:7128884-7130642 FORWARD	PF01423	27	27.1	nucleus	N	Likely PD protein	n.a	n.a	n.a	0	0	0	0
AT3G05420	locus:2058934	Q9MA55	ACBP4, AtACBP4	acyl-CoA binding protein 4	-0.29199	-0.437334	-0.704559	0.145343	0.412569	0.557913	0.546493	0.38144	0.307692	0.854185	HC	lipid metabolism.FA synthesis and FA elongation.acyl-CoA binding protein	ACBP4 | ACBP4 (ACYL-COA BINDING PROTEIN 4); acyl-CoA binding | chr3:1561778-1567250 FORWARD	PF00887,PF13415,PF13415,PF01344	11	11.1	cytosol	C	X	n.a	n.a	n.a	0	0	0	0
AT1G21700	locus:2011266	Q9XI07	SWI3C, CHB4, ATSWI3C	SWITCH/sucrose nonfermenting 3C	-1.30369	-1.06538	-2.09164	-0.23831	0.78795	0.54964	0.545803	1.11747	0.307692	0.853496	HC	RNA.regulation of transcription.Chromatin Remodeling Factors	ATSWI3C, CHB4 | ATSWI3C (SWITCH/SUCROSE NONFERMENTING 3C); DNA binding | chr1:7620001-7624136 REVERSE	PF00249,PF04433,PF16495	27	27.3	nucleus	N	X	n.a	n.a	n.a	0	0	0	0
AT1G18540	locus:2203038	Q9FZ76	no symbol available	no full name available	0.726351	0.540653	0.370053	0.185698	0.356297	0.541995	0.545166	0.243868	0.307692	0.852859	HC	protein.synthesis.ribosomal protein.eukaryotic.60S subunit.L6	60S ribosomal protein L6 (RPL6A) | chr1:6377321-6378580 REVERSE	PF01159,PF03868	29	29.2.1.2	cytosol	C	X	n.a	n.a	n.a	0	0	0	0
AT1G68790	locus:2197975	Q9CA42	CRWN3, LINC3	LITTLE NUCLEI3, CROWDED NUCLEI 3	-1.15807	-1.17046	-1.68467	0.0123956	0.526601	0.538997	0.544916	0.874974	0.307692	0.852609	HC	not assigned.no ontology	LINC3 | LINC3 (LITTLE NUCLEI3) | chr1:25834709-25839319 REVERSE	#N/A	35	35	nucleus	N	X	n.a	n.a	n.a	0	0	0	0
AT3G49470	locus:6532566150	A0A1I9LR04	NACA2	nascent polypeptide-associated complex subunit alpha-like protein 2	0.484874	0.224116	0.210648	0.260758	0.274225	0.534983	0.544582	0.348003	0.307692	0.852274	HC	protein.synthesis.elongation	NACA2 | NACA2 (NASCENT POLYPEPTIDE-ASSOCIATED COMPLEX SUBUNIT ALPHA-LIKE PROTEIN 2) | chr3:18340976-18342489 FORWARD	PF19026,PF01849	29	29.2	nucleus	N	X	n.a	n.a	n.a	0	0	0	0
AT3G51800	locus:1009023307	Q96327	ATG2, EBP1, ATEBP1, G2p	A. THALIANA ERBB-3 BINDING PROTEIN 1, ERBB-3 BINDING PROTEIN 1	0.448725	-0.47422	0.83947	0.922944	-0.390745	0.532199	0.54435	0.397685	0.307692	0.852042	HC	protein.degradation	ATG2 | ATG2; aminopeptidase/ metalloexopeptidase | chr3:19211027-19213709 REVERSE	PF00557	29	29.5	cytosol,peroxisome	C,PX	X	n.a	n.a	n.a	0	0	0	0
AT3G51260	locus:1009023307	P30186	PAD1	20S proteasome alpha subunit PAD1	1.05465	0.525467	1.06107	0.529182	-0.00641628	0.522766	0.543564	0.501309	0.307692	0.851256	HC	protein.degradation	PAD1 | PAD1 (20s proteasome alpha subunit pad1); endopeptidase/ peptidase/ threonine-type endopeptidase | chr3:19030995-19033064 FORWARD	PF00227,PF10584	29	29.5	cytosol,nucleus	C,N	X	n.a	n.a	n.a	0	0	0	0
AT5G57370	locus:2024745	Q9FIE4	no symbol available	no full name available	0.0317392	-0.227614	-0.228276	0.259353	0.260015	0.519368	0.543281	0.826835	0.307692	0.850973	HC	not assigned.no ontology	unknown protein | chr5:23244734-23246420 FORWARD	PF08648	35	35	nucleus	N	X	n.a	n.a	n.a	0	0	0	0
AT1G70320	locus:2197975	Q8H0T4	UPL2	ubiquitin-protein ligase 2	-1.09363	-1.82124	-0.884962	0.727606	-0.208668	0.518938	0.543245	0.435741	0.307692	0.850937	HC	protein.degradation.ubiquitin.E3.HECT	UPL2 | UPL2 (UBIQUITIN-PROTEIN LIGASE 2); ubiquitin-protein ligase | chr1:26488522-26501281 REVERSE	PF00627,PF00632,PF06012,PF06012,PF06025,PF14377,PF14377,PF14377	29	29.5.11.4	nucleus	N	X	n.a	n.a	n.a	0	0	0	0
AT4G39080	locus:2125944	Q8W4S4	VHA-A3	vacuolar proton ATPase A3	0.710201	0.328846	0.575378	0.381354	0.134822	0.516176	0.543015	0.364495	0.307692	0.850707	HC	transport.p- and v-ATPases	VHA-A3 | VHA-A3 (VACUOLAR PROTON ATPASE A3); ATPase | chr4:18209399-18215056 FORWARD	PF01496	34	34.1	vacuole	V	X	n.a	n.a	n.a	0	0	0	0
AT1G80360	locus:2019893	Q9C969	VAS1, ISS1	ndole Severe Sensitive1, reversal of sav3 phenotype 1	-0.294038	-0.759174	-0.319455	0.465136	0.0254163	0.490552	0.540879	1.38204	0.307692	0.848572	HC	amino acid metabolism.synthesis.aromatic aa.phenylalanine and tyrosine	aminotransferase class I and II family protein | chr1:30208499-30210803 REVERSE	PF00155	13	13.1	cytosol	C	X	n.a	n.a	n.a	0	0	0	0
AT2G32600	locus:2057765	A0A178VXZ1	no symbol available	no full name available	0.0360768	0.161507	-0.579651	-0.12543	0.615727	0.490297	0.540858	0.775602	0.307692	0.84855	HC	not assigned.no ontology.hydroxyproline rich proteins	hydroxyproline-rich glycoprotein family protein | chr2:13833545-13835663 REVERSE	PF12874,PF16835	35	35	nucleus	N	X	n.a	n.a	n.a	0	0	0	0
AT1G07360	locus:4010713407	Q9LNV5	MAC5A	MOS4-associated complex subunit 5A	-0.790287	-1.00229	-1.06719	0.212004	0.276899	0.488903	0.540742	2.20478	0.307692	0.848434	HC	RNA.regulation of transcription.unclassified	zinc finger (CCCH-type) family protein / RNA recognition motif (RRM)-containing protein | chr1:2260389-2262865 REVERSE	PF00076,PF16131	27	27.3	nucleus	N	X	n.a	n.a	n.a	0	0	0	0
AT1G35580	locus:2197975	F4HZY9	CINV1, A/N-InvG, NIN2	cytosolic invertase 1, alkaline/neutral invertase G, neutral invertase 2	-0.349491	-0.924215	-0.257394	0.574724	-0.0920972	0.482627	0.540219	0.376501	0.307692	0.847911	HC	major CHO metabolism.degradation.sucrose.invertases.neutral	CINV1 | CINV1 (cytosolic invertase 1); beta-fructofuranosidase | chr1:13122204-13125264 REVERSE	PF12899	2	2.2	cytosol	C	X	n.a	n.a	n.a	0	0	0	0
AT3G18390	locus:505006329	Q9LS51	EMB1865	embryo defective 1865	-1.08275	NaN	-2.25597	3	1.17323	4.17323	0.847769	1.24661	0	0.847769	HC	development.unspecified	EMB1865 | EMB1865 (embryo defective 1865); RNA binding | chr3:6313485-6317971 FORWARD	PF01985,PF01985,PF01985	33	33.99	plastid	P	Likely contaminant	n.a	n.a	n.a	0	0	0	0
AT5G42790	locus:504956020	P34066	ARS5, PAF1, ATPSM30	ARSENIC TOLERANCE 5, proteasome alpha subunit F1	0.555077	-0.234276	0.874531	0.789353	-0.319454	0.4699	0.539158	0.531692	0.307692	0.846851	HC	protein.degradation.ubiquitin.proteasom	PAF1, ATPSM30 | PAF1; endopeptidase/ peptidase/ threonine-type endopeptidase | chr5:17159044-17161070 REVERSE	PF00227,PF10584	29	29.5.11.2	cytosol,nucleus	C,N	X	n.a	n.a	n.a	0	0	0	0
AT4G16720	locus:6532566688	O23515	no symbol available	no full name available	1.31845	0.913501	1.25634	0.404945	0.0621038	0.467049	0.538921	0.374206	0.307692	0.846613	HC	protein.synthesis.ribosomal protein.eukaryotic.60S subunit.L15	60S ribosomal protein L15 (RPL15A) | chr4:9399960-9401382 REVERSE	PF00827	29	29.2.1.2	cytosol	C	X	n.a	n.a	n.a	0	0	0	0
AT5G61780	locus:2024745	Q9FLT0	Tudor2, AtTudor2, TSN2	Arabidopsis thaliana TUDOR-SN protein 2, TUDOR-SN protein 2	0.256543	-0.700461	0.749972	0.957004	-0.49343	0.463574	0.538631	0.399512	0.307692	0.846323	HC	RNA.regulation of transcription.Zn-finger(CCHC)	tudor domain-containing protein / nuclease family protein | chr5:24821258-24826969 FORWARD	PF00565,PF00565,PF00565,PF00565,PF00567	27	27.3	nucleus	N	X	n.a	n.a	n.a	0	0	0	0
AT1G03870	locus:4010713407	Q9ZWA8	FLA9	FASCICLIN-like arabinoogalactan 9	NaN	-0.1651	0.67586	-3	-3	-6	0	1.78211	0.846154	0.846154	HC_feature	cell wall.cell wall proteins.AGPs.AGP	FLA9 | FLA9 (FASCICLIN-LIKE ARABINOOGALACTAN 9) | chr1:982506-983540 REVERSE	PF02469	10	10.5	plasma membrane	PM	X	n.a	n.a	n.a	0	0	0	0
AT1G44820	locus:2197975	Q9LPE9	no symbol available	no full name available	NaN	-1.5237	-0.902658	-3	-3	-6	0	1.78211	0.846154	0.846154	HC_feature	misc.nitrilases, *nitrile lyases, berberine bridge enzymes, reticuline oxidases, troponine reductases	aminoacylase, putative / N-acyl-L-amino-acid amidohydrolase, putative | chr1:16926324-16928704 FORWARD	PF01546,PF07687	26	26.8	endoplasmic reticulum	ER	X	n.a	n.a	n.a	0	0	0	0
AT2G25060	locus:2046783	Q9SK27	ENODL14, AtENODL14	early nodulin-like protein 14	NaN	0.166129	0.472972	-3	-3	-6	0	1.78211	0.846154	0.846154	HC_feature	misc.plastocyanin-like	plastocyanin-like domain-containing protein | chr2:10662241-10663103 FORWARD	PF02298	26	26.19	extracellular	EX	X	n.a	n.a	n.a	0	0	0	0
AT2G28100	locus:2057765	Q8GW72	ATFUC1, FUC1	alpha-L-fucosidase 1	NaN	-1.06851	-1.47626	-3	-3	-6	0	1.78211	0.846154	0.846154	HC_feature	cell wall.degradation.mannan-xylose-arabinose-fucose	ATFUC1 | ATFUC1 (alpha-L-fucosidase 1); alpha-L-fucosidase | chr2:11974663-11976600 FORWARD	PF01120	10	10.6	extracellular	EX	X	n.a	n.a	n.a	0	0	0	0
AT2G34790	locus:2057765	O64743	EDA28, MEE23, AtBBE-like 15	Berberine Bridge Enzyme-Like 15, EMBRYO SAC DEVELOPMENT ARREST 28, MATERNAL EFFECT EMBRYO ARREST 23	NaN	-0.977969	-0.986694	-3	-3	-6	0	1.78211	0.846154	0.846154	HC_feature	misc.nitrilases, *nitrile lyases, berberine bridge enzymes, reticuline oxidases, troponine reductases	MEE23, EDA28 | MEE23 (MATERNAL EFFECT EMBRYO ARREST 23); FAD binding / catalytic/ electron carrier/ oxidoreductase | chr2:14673840-14677270 REVERSE	PF01565,PF08031	26	26.8	extracellular	EX	X	n.a	n.a	n.a	0	0	0	0
AT2G40610	locus:2057765	O22874	ATHEXP ALPHA 1.11, EXP8, ATEXPA8, ATEXP8, EXPA8	expansin A8	NaN	0.754163	0.0734996	-3	-3	-6	0	1.78211	0.846154	0.846154	HC_feature	cell wall.modification	ATEXPA8, EXP8, ATEXP8, ATHEXP ALPHA 1.11 | ATEXPA8 (ARABIDOPSIS THALIANA EXPANSIN A8) | chr2:16948863-16950557 REVERSE	PF01357,PF03330	10	10.7	extracellular	EX	X	n.a	n.a	n.a	0	0	0	0
AT2G45180	locus:2042351	Q42044	DRN1	Disease Related Nonspeci&#64257;c Lipid Transfer Protein 1	NaN	0.503138	0.414146	-3	-3	-6	0	1.78211	0.846154	0.846154	HC_feature	misc.protease inhibitor/seed storage/lipid transfer protein (LTP) family protein	protease inhibitor/seed storage/lipid transfer protein (LTP) family protein | chr2:18626320-18626997 FORWARD	PF14547	26	26.21	extracellular	EX	X	n.a	n.a	n.a	0	0	0	0
AT3G32980	locus:2094483	Q9LHB9	PRX32	Peroxidase 32	NaN	-0.284579	-0.0907428	-3	-3	-6	0	1.78211	0.846154	0.846154	HC_feature	misc.peroxidases	peroxidase 32 (PER32) (P32) (PRXR3) | chr3:13526097-13529997 REVERSE	PF00141	26	26.12	extracellular	EX	X	n.a	n.a	n.a	0	0	0	0
AT3G57240	locus:2103585	F4J270	AtBG3, GNS3, BG3	"beta-1,3-glucanase 3", "&#946;-1,3-Glucanase 3"	NaN	0.354102	-0.321494	-3	-3	-6	0	1.78211	0.846154	0.846154	HC_feature	misc.beta 1,3 glucan hydrolases.glucan endo-1,3-beta-glucosidase	BG3 | BG3 (BETA-1,3-GLUCANASE 3); cellulase/ hydrolase, hydrolyzing O-glycosyl compounds | chr3:21181742-21183075 REVERSE	PF00332	26	26.4	extracellular	EX	X	n.a	n.a	n.a	0	0	0	0
AT3G60900	locus:2101881	Q9LZX4	FLA10	FASCICLIN-like arabinogalactan-protein 10	NaN	0.683368	-1.05678	-3	-3	-6	0	1.78211	0.846154	0.846154	HC_feature	cell wall.cell wall proteins.AGPs.AGP	FLA10 | FLA10 | chr3:22499360-22501239 REVERSE	PF02469	10	10.5	plasma membrane	PM	X	n.a	n.a	n.a	0	0	0	0
AT4G08780	locus:2135467	Q9LDA4	no symbol available	no full name available	NaN	0.0604849	-0.47756	-3	-3	-6	0	1.78211	0.846154	0.846154	HC_feature	misc.peroxidases	peroxidase, putative | chr4:5604153-5608202 FORWARD	PF00141	26	26.12	extracellular	EX	X	n.a	n.a	n.a	0	0	0	0
AT4G11290	locus:2136083	Q9SUT2	PER39	PEROXIDASE 39	NaN	-0.0721331	-0.578019	-3	-3	-6	0	1.78211	0.846154	0.846154	HC_feature	misc.peroxidases	peroxidase, putative | chr4:6869953-6871661 FORWARD	PF00141	26	26.12	extracellular	EX	X	n.a	n.a	n.a	0	0	0	0
AT4G12290	locus:2139104	A0A1P8B956	CuAO	Copper Amine Oxidase	NaN	-0.500637	-0.197008	-3	-3	-6	0	1.78211	0.846154	0.846154	HC_feature	misc.oxidases - copper, flavone etc	amine oxidase/ copper ion binding / quinone binding | chr4:7304405-7307138 FORWARD	PF01179,PF02727,PF02728	26	26.7	plasma membrane	PM	X	n.a	n.a	n.a	0	0	0	0
AT4G16260	locus:2129895	A0A1P8B3U2	no symbol available	no full name available	NaN	-0.450556	0.87007	-3	-3	-6	0	1.78211	0.846154	0.846154	HC_feature	misc.beta 1,3 glucan hydrolases.glucan endo-1,3-beta-glucosidase	catalytic/ cation binding / hydrolase, hydrolyzing O-glycosyl compounds | chr4:9200010-9201552 REVERSE	PF00332	26	26.4	extracellular	EX	X	n.a	n.a	n.a	0	0	0	0
AT4G31840	locus:2134438	Q9SZ51	ENODL15, AtENODL15	early nodulin-like protein 15	NaN	0.0242133	0.676179	-3	-3	-6	0	1.78211	0.846154	0.846154	HC_feature	misc.plastocyanin-like	plastocyanin-like domain-containing protein | chr4:15401640-15402617 FORWARD	PF02298	26	26.19	extracellular	EX	X	n.a	n.a	n.a	0	0	0	0
AT4G37520	locus:2123762	Q43731	no symbol available	no full name available	NaN	0.617024	-0.920821	-3	-3	-6	0	1.78211	0.846154	0.846154	HC_feature	misc.peroxidases	peroxidase 50 (PER50) (P50) (PRXR2) | chr4:17631562-17633249 FORWARD	PF00141	26	26.12	extracellular	EX	X	n.a	n.a	n.a	0	0	0	0
AT4G37530	locus:2123762	Q9SZE7	no symbol available	no full name available	NaN	0.0771936	-0.531153	-3	-3	-6	0	1.78211	0.846154	0.846154	HC_feature	misc.peroxidases	peroxidase, putative | chr4:17634784-17636288 FORWARD	PF00141	26	26.12	extracellular	EX	X	n.a	n.a	n.a	0	0	0	0
AT5G03170	locus:504955662	Q8LEJ6	FLA11, ATFLA11	ARABIDOPSIS FASCICLIN-LIKE ARABINOGALACTAN-PROTEIN 11, FASCICLIN-like arabinogalactan-protein 11	NaN	0.858529	0.814705	-3	-3	-6	0	1.78211	0.846154	0.846154	HC_feature	cell wall.cell wall proteins.AGPs.AGP	FLA11 | FLA11 | chr5:752750-753657 REVERSE	PF02469	10	10.5	extracellular	EX	X	n.a	n.a	n.a	0	0	0	0
AT5G03520	locus:504955662	Q9LZD4	ATRABE1D, RAB-E1D, ATRAB8C, ATRAB-E1D, RAB8C	RAB GTPase homolog 8C, RAB HOMOLOG E1D, ARABIDOPSIS RAB HOMOLOG E1D	NaN	-0.874182	-0.515472	-3	-3	-6	0	1.78211	0.846154	0.846154	HC_feature	signalling.G-proteins	ATRAB8C, ATRABE1D, ATRAB-E1D, RAB-E1D | ATRAB8C; GTP binding | chr5:883447-885425 FORWARD	PF00071	30	30.5	plasma membrane	PM	X	n.a	n.a	n.a	0	0	0	0
AT5G05170	locus:504955662	Q941L0	CEV1, IXR1, ELI1, ATH-B, CESA3, MRE1, ATCESA3	ISOXABEN RESISTANT 1, ECTOPIC LIGNIFICATION 1, CONSTITUTIVE EXPRESSION OF VSP 1, multiple response expansion 1, CELLULOSE SYNTHASE 3	NaN	-0.804348	-1.69465	-3	-3	-6	0	1.78211	0.846154	0.846154	HC_feature	cell wall.cellulose synthesis.cellulose synthase	CESA3, IXR1, ATCESA3, ATH-B, CEV1 | CEV1 (CONSTITUTIVE EXPRESSION OF VSP 1); cellulose synthase/ transferase, transferring glycosyl groups | chr5:1530174-1535414 REVERSE	PF14569,PF03552	10	10.2	plasma membrane	PM	X	n.a	n.a	n.a	0	0	0	0
AT5G26120	locus:504955662	Q8VZR2	ASD2, ATASD2	alpha-L-arabinofuranosidase 2, ARABIDOPSIS THALIANA ALPHA-L-ARABINOFURANOSIDASE 2	NaN	-0.543371	-1.77857	-3	-3	-6	0	1.78211	0.846154	0.846154	HC_feature	cell wall.degradation.mannan-xylose-arabinose-fucose	ATASD2, ASD2 | ASD2 (ALPHA-L-ARABINOFURANOSIDASE 2); alpha-N-arabinofuranosidase/ hydrolase, acting on glycosyl bonds | chr5:9121727-9125967 REVERSE	PF06964	10	10.6	extracellular	EX	X	n.a	n.a	n.a	0	0	0	0
AT5G39280	locus:504956020	Q9FL79	ATEXPA23, ATHEXP ALPHA 1.17, ATEXP23, EXPA23	EXPANSIN 23, expansin A23	NaN	0.318183	0.590978	-3	-3	-6	0	1.78211	0.846154	0.846154	HC_feature	cell wall.modification	ATEXPA23, ATEXP23, ATHEXP ALPHA 1.17 | ATEXPA23 (ARABIDOPSIS THALIANA EXPANSIN A23) | chr5:15730713-15731706 REVERSE	PF03330,PF01357	10	10.7	extracellular	EX	X	n.a	n.a	n.a	0	0	0	0
AT5G53870	locus:505006587	A0A1P8BGZ7	ENODL1, AtENODL1	early nodulin-like protein 1	NaN	-0.647306	-0.466837	-3	-3	-6	0	1.78211	0.846154	0.846154	HC_feature	misc.plastocyanin-like	plastocyanin-like domain-containing protein | chr5:21869864-21871284 REVERSE	PF02298	26	26.19	extracellular	EX	X	n.a	n.a	n.a	0	0	0	0
AT5G55850	locus:2147730	F4K692	NOI		NaN	0.678915	0.066731	-3	-3	-6	0	1.78211	0.846154	0.846154	HC_feature	signalling.in sugar and nutrient physiology	NOI | NOI | chr5:22603376-22605232 FORWARD	PF05627	30	30.1	plasma membrane,cytosol	PM,C	X	n.a	n.a	n.a	0	0	0	0
AT5G60490	locus:2024745	Q8LEE9	AtFLA12, FLA12	FASCICLIN-like arabinogalactan-protein 12	NaN	0.896508	0.45823	-3	-3	-6	0	1.78211	0.846154	0.846154	HC_feature	cell wall.cell wall proteins.AGPs.AGP	FLA12 | FLA12 | chr5:24325727-24326702 REVERSE	PF02469	10	10.5	plasma membrane	PM	X	n.a	n.a	n.a	0	0	0	0
AT2G19860	locus:2025640	A8MRW9	ATHXK2, HXK2	ARABIDOPSIS THALIANA HEXOKINASE 2, hexokinase 2	-0.261389	NaN	-1.41484	3	1.15345	4.15345	0.846121	0.786595	0	0.846121	HC	major CHO metabolism.degradation.sucrose.hexokinase	ATHXK2, HXK2 | HXK2 (HEXOKINASE 2); ATP binding / fructokinase/ glucokinase/ hexokinase | chr2:8570750-8574000 FORWARD	PF00349,PF03727	2	2.2	mitochondrion	M	Likely contaminant	n.a	n.a	n.a	0	0	0	0
AT5G03660	locus:504955662	A0A178UAK5	no symbol available	no full name available	0.381336	0.202099	0.099471	0.179237	0.281865	0.461103	0.538425	1.04395	0.307692	0.846118	HC	not assigned.no ontology	unknown protein | chr5:937977-940058 FORWARD	PF04949	35	35	nucleus	N	X	n.a	n.a	n.a	0	0	0	0
AT4G34870	locus:2134438	Q42406	ROC5, ATCYP1	ARABIDOPSIS THALIANA CYCLOPHILIN 1, rotamase cyclophilin 5	-0.463388	NaN	2.07625	3	-2.53964	0.460362	0.538364	1.57634	0.307692	0.846056	HC	cell.cycle.peptidylprolyl isomerase	ROC5, ATCYP1 | ROC5 (ROTAMASE CYCLOPHILIN 5); peptidyl-prolyl cis-trans isomerase | chr4:16614327-16615313 FORWARD	PF00160	31	31.3	cytosol	C	X	n.a	n.a	n.a	0	0	0	0
AT3G04840	locus:2058934	Q9CAV0	no symbol available	no full name available	0.572336	0.156588	0.528209	0.415748	0.0441266	0.459874	0.538323	0.357697	0.307692	0.846015	HC	protein.synthesis.ribosomal protein.eukaryotic.40S subunit.S3A	40S ribosomal protein S3A (RPS3aA) | chr3:1329665-1331617 FORWARD	PF01015	29	29.2.1.2	cytosol	C	X	n.a	n.a	n.a	0	0	0	0
AT1G10950	locus:4010713407	Q940G0	TMN1, AtTMN1, EMP12	transmembrane nine 1, endomembrane protein 12	-0.133246	0.310455	-1.03625	-0.443701	0.903008	0.459307	0.538276	0.791674	0.307692	0.845968	HC	not assigned.no ontology	endomembrane protein 70, putative | chr1:3659209-3663984 FORWARD	PF02990	35	35	golgi	G	X	n.a	n.a	n.a	0	0	0	0
AT5G02960	locus:504955662	P49201	no symbol available	no full name available	1.04558	0.807427	0.825038	0.238153	0.220541	0.458694	0.538225	0.470274	0.307692	0.845917	HC	protein.synthesis.ribosomal protein.eukaryotic.40S subunit.S23	40S ribosomal protein S23 (RPS23B) | chr5:693079-694515 REVERSE	PF00164	29	29.2.1.2	cytosol	C	Likely PD protein	n.a	n.a	n.a	0	0	0	0
AT1G29990	locus:2197975	Q2HIK4	PFD6	prefoldin 6	0.0688841	0.315087	-0.635711	-0.246202	0.704595	0.458393	0.538199	1.39716	0.307692	0.845892	HC	protein.folding	PDF6 | PDF6 (PREFOLDIN 6); unfolded protein binding | chr1:10507593-10509098 FORWARD	PF01920	29	29.6	cytosol	C	X	n.a	n.a	n.a	0	0	0	0
AT4G10320	locus:2122368	F4JLM5	no symbol available	no full name available	-0.434293	-1.20126	-0.118212	0.766971	-0.316081	0.45089	0.537574	0.791747	0.307692	0.845266	HC	protein.aa activation.isoleucine-tRNA ligase	isoleucyl-tRNA synthetase, putative / isoleucine--tRNA ligase, putative | chr4:6397330-6404596 REVERSE	PF00133,PF00133,PF08264	29	29.1	cytosol	C	X	n.a	n.a	n.a	0	0	0	0
AT3G14600	locus:2087685	Q9LUD4	no symbol available	no full name available	-0.178431	-0.218002	-0.589601	0.0395707	0.41117	0.450741	0.537562	1.22562	0.307692	0.845254	HC	protein.synthesis.ribosomal protein.eukaryotic.60S subunit.L18A	60S ribosomal protein L18A (RPL18aC) | chr3:4910697-4912173 FORWARD	PF01775	29	29.2.1.2	cytosol	C	X	n.a	n.a	n.a	0	0	0	0
AT3G05560	locus:2058934	Q9M9W1	no symbol available	no full name available	1.47884	1.03178	1.47913	0.447063	-0.00028571	0.446777	0.537231	0.313538	0.307692	0.844924	HC	protein.synthesis.ribosomal protein.eukaryotic.60S subunit.L22	60S ribosomal protein L22-2 (RPL22B) | chr3:1614178-1615506 FORWARD	PF01776	29	29.2.1.2	cytosol	C	Likely PD protein	n.a	n.a	n.a	0	0	0	0
AT2G17870	locus:2025640	Q94C69	ATCSP3, CSP3	ARABIDOPSIS COLD SHOCK DOMAIN PROTEIN 3, cold shock domain protein 3	-0.473645	-0.732248	-0.656037	0.258603	0.182393	0.440996	0.53675	2.07307	0.307692	0.844442	HC	RNA.regulation of transcription.unclassified	cold-shock DNA-binding family protein | chr2:7763975-7765230 REVERSE	PF00098,PF00098,PF00098,PF00098,PF00098,PF00098,PF00098,PF00313	27	27.3	nucleus	N	X	n.a	n.a	n.a	0	0	0	0
AT3G09500	locus:2079334	Q9SF53	no symbol available	no full name available	1.00748	0.89642	0.679015	0.111064	0.328469	0.439534	0.536628	0.426624	0.307692	0.84432	HC	protein.synthesis.ribosomal protein.eukaryotic.60S subunit.L35	60S ribosomal protein L35 (RPL35A) | chr3:2916952-2918108 FORWARD	PF00831	29	29.2.1.2	cytosol	C	X	n.a	n.a	n.a	0	0	0	0
AT2G30860	locus:2057765	O80852	GSTF9, ATGSTF9, ATGSTF7, GLUTTR	glutathione S-transferase PHI 9	1.12214	1.60265	2.97772	-0.480516	-1.85558	-2.3361	0.305325	0.406603	0.538462	0.843787	HC	misc.glutathione S transferases	ATGSTF9, GLUTTR, ATGSTF7 | ATGSTF9 (GLUTATHIONE S-TRANSFERASE PHI 9); copper ion binding / glutathione binding / glutathione peroxidase/ glutathione transferase | chr2:13138997-13140245 FORWARD	PF00043,PF02798	26	26.9	cytosol	C	Likely PD protein	n.a	n.a	n.a	0	0	0	0
AT2G40380	locus:2057765	Q9SIY7	PRA1.B2	prenylated RAB acceptor 1.B2	0.354733	-0.0446381	0.321795	0.399372	0.0329381	0.43231	0.536026	1.76781	0.307692	0.843718	HC	cell.vesicle transport	PRA1.B2 | PRA1.B2 (PRENYLATED RAB ACCEPTOR 1.B2) | chr2:16864495-16865442 REVERSE	PF03208	31	31.4	golgi	G	X	n.a	n.a	n.a	0	0	0	0
AT5G27970	locus:504956020	A0A1P8BHC3	no symbol available	no full name available	-2.12683	-2.48695	-2.19298	0.360117	0.066147	0.426264	0.535522	1.59263	0.307692	0.843214	HC	not assigned.unknown	binding | chr5:10004720-10015668 FORWARD	PF12783,PF16206,PF16206,PF16213	35	35	golgi,cytosol	G,C	X	n.a	n.a	n.a	0	0	0	0
AT1G09940	locus:4010713407	P49294	HEMA2		0.00145357	NaN	-1.11331	3	1.11476	4.11476	0.842897	1.52162	0	0.842897	HC	tetrapyrrole synthesis.glu-tRNA reductase	HEMA2 | HEMA2; glutamyl-tRNA reductase | chr1:3236995-3239554 REVERSE	PF00745,PF01488,PF05201	19	19.2	plastid	P	Likely contaminant	n.a	n.a	n.a	0	0	0	0
AT3G23600	locus:2087669	A0A654FBX6	no symbol available	no full name available	-0.630494	-0.0546547	1.14246	-0.57584	-1.77295	-2.34879	0.304267	1.07589	0.538462	0.842729	HC	misc.misc2	dienelactone hydrolase family protein | chr3:8473775-8475858 FORWARD	PF01738	26	26.1	cytosol	C	X	n.a	n.a	n.a	0	0	0	0
AT5G20830	locus:504955662	P49040	ASUS1, SUS1, atsus1, SUSY1	sucrose synthase 1, Sucrose Synthase 1	-0.272277	-1.13229	0.169164	0.860014	-0.441442	0.418572	0.534881	0.424057	0.307692	0.842573	HC	major CHO metabolism.degradation.sucrose.Susy	SUS1, ASUS1, atsus1 | SUS1 (SUCROSE SYNTHASE 1); UDP-glycosyltransferase/ sucrose synthase | chr5:7050226-7054120 REVERSE	PF00534,PF00862	2	2.2	cytosol	C	X	n.a	n.a	n.a	0	0	0	0
AT3G20810	locus:505006329	A0A178VNS0	JMJ30, JMJD5	Jumonji C domain-containing protein 30, jumonji domain containing 5	-0.552622	-1.00106	-0.519548	0.448442	-0.0330737	0.415368	0.534614	1.23545	0.307692	0.842306	HC	RNA.regulation of transcription.JUMONJI family	transcription factor jumonji (jmjC) domain-containing protein | chr3:7275674-7278379 FORWARD	PF13621	27	27.3	cytosol,nucleus	C,N	X	n.a	n.a	n.a	0	0	0	0
AT1G79210	locus:2032758	Q8L4A7	no symbol available	no full name available	0.999387	0.435763	1.15678	0.563623	-0.157392	0.406231	0.533853	0.67585	0.307692	0.841545	HC	protein.degradation.ubiquitin.proteasom	20S proteasome alpha subunit B, putative | chr1:29796081-29798783 REVERSE	PF10584,PF00227	29	29.5.11.2	cytosol,nucleus	C,N	X	n.a	n.a	n.a	0	0	0	0
AT1G69250	locus:2197975	Q9LDI9	no symbol available	no full name available	-0.599225	-0.699776	-0.90355	0.100551	0.304325	0.404876	0.53374	1.5772	0.307692	0.841432	HC	protein.targeting.nucleus	nuclear transport factor 2 (NTF2) family protein / RNA recognition motif (RRM)-containing protein | chr1:26032827-26035504 FORWARD	PF00076,PF02136	29	29.3.1	cytosol,nucleus	C,N	X	n.a	n.a	n.a	0	0	0	0
AT5G47930	locus:505006587	Q8L953	no symbol available	no full name available	0.996276	0.712944	0.878416	0.283332	0.11786	0.401192	0.533433	1.81028	0.307692	0.841125	HC	protein.synthesis.ribosomal protein.eukaryotic.40S subunit.S27	40S ribosomal protein S27 (RPS27D) | chr5:19406163-19407400 REVERSE	PF01667	29	29.2.1.2	cytosol	C	X	n.a	n.a	n.a	0	0	0	0
AT1G70190	locus:2197975	A0A654EMR9	no symbol available	no full name available	-0.0379366	NaN	-1.13111	3	1.09317	4.09317	0.841098	2.80798	0	0.841098	HC	protein.synthesis.ribosomal protein.prokaryotic.chloroplast.50S subunit.L12	ribosomal protein L12 family protein | chr1:26430543-26431578 FORWARD	PF00542,PF16320	29	29.2.1.1	mitochondrion	M	Likely contaminant	n.a	n.a	n.a	0	0	0	0
AT3G18165	locus:505006329	Q949S9	MOS4	"Modifier of snc1,4"	-0.0959107	-0.485485	-0.102998	0.389574	0.00708731	0.396661	0.533055	0.846519	0.307692	0.840747	HC	stress.biotic	MOS4 | MOS4 (Modifier of snc1,4) | chr3:6223188-6225372 FORWARD	PF05700	20	20.1	nucleus	N	X	n.a	n.a	n.a	0	0	0	0
AT5G04280	locus:504955662	C0Z388	RZ-1c, RBGB3, AtRZ-1c	RNA-binding glycine-rich protein B3, RZ-1c, AtRZ-1c	-0.0202604	0.291217	-0.719699	-0.311477	0.699438	0.387961	0.53233	0.728535	0.307692	0.840022	HC	RNA.RNA binding	glycine-rich RNA-binding protein | chr5:1192274-1195662 FORWARD	PF00076,PF00098	27	27.4	nucleus	N	X	n.a	n.a	n.a	0	0	0	0
AT3G60820	locus:2101881	F4JD01	PBF1		1.1345	0.744705	1.14007	0.389799	-0.00556318	0.384236	0.53202	0.68184	0.307692	0.839712	HC	protein.degradation.ubiquitin.proteasom	PBF1 | PBF1; peptidase/ threonine-type endopeptidase | chr3:22471769-22473939 REVERSE	PF00227	29	29.5.11.2	cytosol,mitochondrion,nucleus	C,M,N	X	n.a	n.a	n.a	0	0	0	0
AT3G05280	locus:2058934	A0A384K8E3	no symbol available	no full name available	-0.534824	-0.598282	-0.855516	0.0634572	0.320692	0.384149	0.532012	2.06665	0.307692	0.839705	HC	not assigned.no ontology	integral membrane Yip1 family protein | chr3:1503758-1505654 REVERSE	PF04893	35	35	golgi	G	X	n.a	n.a	n.a	0	0	0	0
AT1G13060	locus:2201971	F4HP14	PBE1	20S proteasome beta subunit E1	0.578603	-0.199212	0.973763	0.777815	-0.395159	0.382656	0.531888	0.59809	0.307692	0.83958	HC	protein.degradation.ubiquitin.proteasom	PBE1 | PBE1; endopeptidase/ peptidase/ threonine-type endopeptidase | chr1:4452271-4454874 FORWARD	PF00227	29	29.5.11.2	cytosol,nucleus	C,N	X	n.a	n.a	n.a	0	0	0	0
AT1G56450	locus:2197975	Q7DLR9	MUD1, PBG1	20S proteasome beta subunit G1	0.700978	-0.219421	1.25	0.920399	-0.549025	0.371374	0.530948	0.611611	0.307692	0.83864	HC	protein.degradation.ubiquitin.proteasom	PBG1 | PBG1; peptidase/ threonine-type endopeptidase | chr1:21141883-21144400 FORWARD	PF00227	29	29.5.11.2	cytosol,nucleus	C,N	X	n.a	n.a	n.a	0	0	0	0
AT4G01037	locus:2126086	A0MFS5	WTF1, AtWTF1	what is this factor 1	-0.560953	NaN	-1.62432	3	1.06337	4.06337	0.838614	1.75126	0	0.838614	HC	not assigned.unknown	ubiquitin thiolesterase | chr4:451251-453243 REVERSE	PF11955	35	35	plastid	P	Likely contaminant	n.a	n.a	n.a	0	0	0	0
AT5G19510	locus:504955662	Q9SCX3	no symbol available	no full name available	1.29498	0.492168	1.72758	0.802811	-0.432601	0.37021	0.530851	0.332569	0.307692	0.838543	HC	protein.synthesis.elongation	elongation factor 1B alpha-subunit 2 (eEF1Balpha2) | chr5:6581658-6583248 REVERSE	PF00736	29	29.2	cytosol	C	X	n.a	n.a	n.a	0	0	0	0
AT1G03280	locus:4010713407	Q93ZW3	no symbol available	no full name available	-0.967359	-0.81647	-1.48582	-0.150889	0.518465	0.367576	0.530631	1.05948	0.307692	0.838324	HC	RNA.transcription	transcription initiation factor IIE (TFIIE) alpha subunit family protein / general transcription factor TFIIE family protein | chr1:803035-807066 FORWARD	PF02002	27	27.2	nucleus	N	X	n.a	n.a	n.a	0	0	0	0
AT2G34480	locus:2057765	A0A1P8AY36	L18aB, RPL18aB		0.963802	0.937018	0.627543	0.0267839	0.336259	0.363043	0.530254	0.351957	0.307692	0.837946	HC	protein.synthesis.ribosomal protein.eukaryotic.60S subunit.L18A	60S ribosomal protein L18A (RPL18aB) | chr2:14532708-14534239 REVERSE	PF01775	29	29.2.1.2	cytosol	C	X	n.a	n.a	n.a	0	0	0	0
AT2G42520	locus:2057765	Q84W89	RH37	RNA Helicase 37	0.216533	-0.0548952	0.128404	0.271428	0.0881285	0.359556	0.529963	0.500203	0.307692	0.837655	HC	RNA.processing.RNA helicase	DEAD box RNA helicase, putative | chr2:17704832-17708947 FORWARD	PF00271,PF00270	27	27.1	nucleus	N	Likely PD protein	n.a	n.a	n.a	0	0	0	0
AT1G27400	locus:2197975	Q93VI3	no symbol available	no full name available	1.38249	1.22206	1.18681	0.160432	0.195679	0.356111	0.529676	0.199194	0.307692	0.837368	HC	protein.synthesis.ribosomal protein.eukaryotic.60S subunit.L17	60S ribosomal protein L17 (RPL17A) | chr1:9515135-9516940 FORWARD	PF00237	29	29.2.1.2	cytosol,nucleus,plastid	C,N,P	X	n.a	n.a	n.a	0	0	0	0
AT5G60210	locus:2024745	A0A1P8BH66	RIP5	ROP interactive partner 5	-0.503228	-0.277966	-1.08183	-0.225262	0.578601	0.353339	0.529445	2.08587	0.307692	0.837137	HC	not assigned.no ontology	LOCATED IN: plasma membrane; EXPRESSED IN: 22 plant structures; EXPRESSED DURING: 12 growth stages; BEST Arabidopsis thaliana protein match is: myosin heavy chain-related (TAIR:AT2G37080.1); Has 77946 Blast hits to 39215 proteins in 1793 species: Archae - 845; Bacteria - 8877; Metazoa - 39997; Fungi - 6049; Plants - 2988; Viruses - 248; Other Eukaryotes - 18942 (source: NCBI BLink). | chr5:24243083-24245968 REVERSE	#N/A	35	35	nucleus	N	X	n.a	n.a	n.a	0	0	0	0
AT5G39410	locus:504956020	Q8LGI2	no symbol available	no full name available	-0.607038	-0.838892	-0.728362	0.231854	0.121324	0.353179	0.529432	0.407603	0.307692	0.837124	HC	not assigned.unknown	binding / catalytic | chr5:15768193-15770410 REVERSE	PF03435	35	35	vacuole	V	X	n.a	n.a	n.a	0	0	0	0
AT5G56710	locus:2024745	A8MR49	no symbol available	no full name available	1.14448	1.11575	0.832957	0.0287341	0.311527	0.340261	0.528355	0.535115	0.307692	0.836047	HC	protein.synthesis.ribosomal protein.eukaryotic.60S subunit.L31	60S ribosomal protein L31 (RPL31C) | chr5:22943831-22944971 REVERSE	PF01198	29	29.2.1.2	cytosol	C	X	n.a	n.a	n.a	0	0	0	0
AT3G22630	locus:504955735	O23714	PBD1, PRCGB	20S proteasome beta subunit D1	-0.00377889	-0.539425	0.195493	0.535646	-0.199272	0.336374	0.528031	1.40461	0.307692	0.835723	HC	protein.degradation.ubiquitin.proteasom	PBD1, PRCGB | PBD1 (20S PROTEASOME BETA SUBUNIT D1); peptidase/ threonine-type endopeptidase | chr3:8009540-8010844 REVERSE	PF00227	29	29.5.11.2	cytosol,nucleus	C,N	X	n.a	n.a	n.a	0	0	0	0
AT2G33340	locus:2057765	F4IVT2	PUB60, MAC3B	Plant U-box 60, MOS4-associated complex 3B	-0.270567	-0.376427	-0.488211	0.10586	0.217644	0.323504	0.526959	0.406395	0.307692	0.834651	HC	RNA.processing.splicing	nucleotide binding / ubiquitin-protein ligase | chr2:14126217-14131153 REVERSE	PF00400,PF00400,PF00400,PF00400,PF08606	27	27.1	nucleus,cytosol	N,C	X	n.a	n.a	n.a	0	0	0	0
AT5G25100	locus:504955662	F4KIM7	TMN9		-0.114088	-0.316964	-0.234454	0.202876	0.120366	0.323242	0.526937	0.520254	0.307692	0.834629	HC	not assigned.no ontology	endomembrane protein 70, putative | chr5:8648103-8651137 REVERSE	PF02990	35	35	golgi,vacuole	G,V	X	n.a	n.a	n.a	0	0	0	0
AT3G11770	locus:4515103042	Q9SF21	RICE1	RISC-Interacting Clearing 3?- 5? Exoribonuclease 1	0.399331	0.554593	-0.0786737	-0.155262	0.478005	0.322743	0.526895	0.666518	0.307692	0.834588	HC	not assigned.unknown	nucleic acid binding | chr3:3721324-3722658 REVERSE	#N/A	35	35	vacuole	V	X	n.a	n.a	n.a	0	0	0	0
AT4G29220	locus:2117914	Q9M0F9	PFK1	phosphofructokinase 1	-0.841159	-0.986872	-1.01549	0.145713	0.174336	0.320049	0.526671	2.04363	0.307692	0.834363	HC	glycolysis.plastid branch.phosphofructokinase (PFK)	PFK1 | PFK1 (PHOSPHOFRUCTOKINASE 1); 6-phosphofructokinase | chr4:14403347-14406592 REVERSE	PF00365	4	4.2	cytosol	C	X	n.a	n.a	n.a	0	0	0	0
AT3G48500	locus:2101185	F4JF21	PTAC10, TAC10, PDE312	PIGMENT DEFECTIVE 312, PLASTID TRANSCRIPTIONALLY ACTIVE 10	-0.85745	-0.298212	-1.7321	-0.559239	0.874653	0.315414	0.526285	0.73206	0.307692	0.833977	HC	not assigned.unknown	PDE312, PTAC10 | RNA binding | chr3:17962163-17965613 FORWARD	#N/A	35	35	plastid,nucleus	P,N	X	n.a	n.a	n.a	0	0	0	0
AT3G53870	locus:2101978	Q9M339	no symbol available	no full name available	0.409748	-0.0743099	0.580123	0.484057	-0.170375	0.313682	0.52614	1.18337	0.307692	0.833832	HC	protein.synthesis.ribosomal protein.eukaryotic.40S subunit.S3	40S ribosomal protein S3 (RPS3B) | chr3:19951488-19952961 FORWARD	PF00189,PF07650	29	29.2.1.2	cytosol	C	X	n.a	n.a	n.a	0	0	0	0
AT5G35530	locus:504956020	Q9FJA6	no symbol available	no full name available	1.31558	0.627692	1.69762	0.687884	-0.382048	0.305836	0.525486	0.365301	0.307692	0.833179	HC	protein.synthesis.ribosomal protein.eukaryotic.40S subunit.S3	40S ribosomal protein S3 (RPS3C) | chr5:13710111-13712288 REVERSE	PF00189,PF07650	29	29.2.1.2	cytosol	C	Likely PD protein	n.a	n.a	n.a	0	0	0	0
AT5G61020	locus:2024745	F4K1Z0	ECT3	evolutionarily conserved C-terminal region 3	-0.999159	-0.844586	-1.45541	-0.154573	0.456247	0.301674	0.52514	2.04138	0.307692	0.832832	HC	not assigned.no ontology	ECT3 | ECT3 | chr5:24557201-24559878 REVERSE	PF04146	35	35	cytosol	C	X	n.a	n.a	n.a	0	0	0	0
AT2G30870	locus:2057765	P42761	GSTF10, ATGSTF10, ERD13, ATGSTF4	glutathione S-transferase PHI 10, ARABIDOPSIS THALIANA GLUTATHIONE S-TRANSFERASE PHI 10, EARLY DEHYDRATION-INDUCED 13	0.196059	0.695622	2.16629	-0.499563	-1.97023	-2.4698	0.294184	0.309013	0.538462	0.832645	HC	misc.glutathione S transferases	ATGSTF10, ERD13, ATGSTF4, GSTF10 | GSTF10 (HALIANA GLUTATHIONE S-TRANSFERASE PHI 10); copper ion binding / glutathione binding / glutathione transferase | chr2:13141357-13142613 FORWARD	PF00043,PF02798	26	26.9	cytosol	C	X	n.a	n.a	n.a	0	0	0	0
AT1G44170	locus:2197975	Q70DU8	ALDH4, ALDH3H1	aldehyde dehydrogenase 4, aldehyde dehydrogenase 3H1	-0.351288	-0.834112	-0.165736	0.482825	-0.185552	0.297273	0.524773	0.698443	0.307692	0.832465	HC	fermentation.aldehyde dehydrogenase	ALDH3H1, ALDH4 | ALDH3H1 (ALDEHYDE DEHYDROGENASE 3H1); 3-chloroallyl aldehyde dehydrogenase/ aldehyde dehydrogenase (NAD) | chr1:16796400-16800321 REVERSE	PF00171	5	5.1	cytosol,mitochondrion	C,M	X	n.a	n.a	n.a	0	0	0	0
AT1G04810	locus:4010713407	Q9MAT0	no symbol available	no full name available	-0.93825	-1.15615	-1.01165	0.217904	0.0733997	0.291304	0.524275	2.50783	0.307692	0.831968	HC	protein.degradation.ubiquitin.proteasom	26S proteasome regulatory subunit, putative | chr1:1350180-1355442 FORWARD	PF18004,PF13646,PF01851	29	29.5.11.2	cytosol,nucleus	C,N	X	n.a	n.a	n.a	0	0	0	0
AT3G46100	locus:2077107	O82413	HRS1, ATHRS1	Histidyl-tRNA synthetase 1	-0.650475	NaN	-1.63078	3	0.980301	3.9803	0.831692	1.52024	0	0.831692	HC	protein.aa activation.histidine-tRNA ligase	ATHRS1 | ATHRS1 (HISTIDYL-TRNA SYNTHETASE 1); histidine-tRNA ligase | chr3:16928294-16931033 REVERSE	PF13393,PF03129	29	29.1	mitochondrion	M	Likely contaminant	n.a	n.a	n.a	0	0	0	0
AT5G25265	locus:504955662	Q8W4E6	HPAT1	hydroxyproline O-arabinosylatransferase 1	-0.5142	-0.156151	-1.15683	-0.358049	0.642633	0.284584	0.523715	1.2099	0.307692	0.831408	HC	not assigned.unknown	unknown protein | chr5:8754553-8756948 REVERSE	#N/A	35	35	golgi	G	X	n.a	n.a	n.a	0	0	0	0
AT1G29930	locus:2197975	P04778	LHCB1.3, AB140, CAB140, CAB1	LIGHT-HARVESTING CHLOROPHYLL A/B-PROTEIN 1.3, CHLOROPHYLL A/B PROTEIN 140, chlorophyll A/B binding protein 1	2.581	0.401875	0.794508	2.17912	1.78649	3.96561	0.830468	0.356874	0	0.830468	HC	PS.lightreaction.photosystem II.LHC-II	CAB1, AB140, CAB140, LHCB1.3 | CAB1 (CHLOROPHYLL A/B BINDING PROTEIN 1); chlorophyll binding | chr1:10478005-10479048 FORWARD	PF00504	1	1.1	plastid	P	Likely contaminant	n.a	n.a	n.a	0	0	0	0
AT2G20450	locus:2025640	Q9SIM4	no symbol available	no full name available	0.476427	0.646399	0.0356573	-0.169972	0.44077	0.270798	0.522567	0.88665	0.307692	0.830259	HC	protein.synthesis.ribosomal protein.eukaryotic.60S subunit.L14	60S ribosomal protein L14 (RPL14A) | chr2:8813862-8815253 FORWARD	PF01929	29	29.2.1.2	cytosol	C	X	n.a	n.a	n.a	0	0	0	0
AT2G40840	locus:2057765	Q8RXD9	DPE2	disproportionating enzyme 2	-0.0448191	-0.528712	0.168693	0.483892	-0.213512	0.270381	0.522532	0.367881	0.307692	0.830224	HC	major CHO metabolism.degradation.starch.D enzyme	DPE2 | DPE2 (DISPROPORTIONATING ENZYME 2); 4-alpha-glucanotransferase/ heteroglycan binding | chr2:17044963-17050947 FORWARD	PF02446,PF00686,PF00686	2	2.2	cytosol	C	X	n.a	n.a	n.a	0	0	0	0
AT1G62020	locus:2197975	Q94A40	alpha1-COP	alpha1 Coat Protein	0.149608	-0.582347	0.612531	0.731955	-0.462923	0.269032	0.522419	0.439997	0.307692	0.830112	HC	cell.vesicle transport	coatomer protein complex, subunit alpha, putative | chr1:22919534-22924024 FORWARD	PF00400,PF00400,PF00400,PF04053,PF06957,PF12894	31	31.4	golgi	G	X	n.a	n.a	n.a	0	0	0	0
AT3G01540	locus:6530298193	Q8H136	IRP6, RH14, DRH1, ATDRH1	ARABIDOPSIS THALIANA DEAD BOX RNA HELICASE 1, RNA Helicase 14, DEAD box RNA helicase 1, NVOLVED IN rRNA PROCESSING 6	-1.07932	-0.959109	-1.4685	-0.120207	0.389186	0.268979	0.522415	1.27204	0.307692	0.830107	HC	RNA.processing.RNA helicase	DRH1, ATDRH1 | DRH1 (DEAD BOX RNA HELICASE 1); ATP-dependent RNA helicase/ ATPase | chr3:212751-216671 REVERSE	PF00270,PF00271,PF00397	27	27.1	nucleus	N	X	n.a	n.a	n.a	0	0	0	0
AT3G04400	locus:2058934	F4J3P1	emb2171, RPL23	embryo defective 2171	1.31823	1.38555	0.982455	-0.0673206	0.33577	0.26845	0.522371	0.79774	0.307692	0.830063	HC	protein.synthesis.ribosomal protein.eukaryotic.60S subunit.L23	emb2171 | emb2171 (embryo defective 2171); structural constituent of ribosome | chr3:1167276-1168659 FORWARD	PF00238	29	29.2.1.2	cytosol,nucleus	C,N	Likely PD protein	n.a	n.a	n.a	0	0	0	0
AT4G25740	locus:2117914	Q9SW09	no symbol available	no full name available	1.04033	0.254706	1.5576	0.785628	-0.517262	0.268366	0.522364	0.367963	0.307692	0.830056	HC	protein.synthesis.ribosomal protein.eukaryotic.40S subunit.S10	40S ribosomal protein S10 (RPS10A) | chr4:13107250-13108827 REVERSE	PF03501	29	29.2.1.2	cytosol	C	Likely PD protein	n.a	n.a	n.a	0	0	0	0
AT4G19100	locus:2124132	A0A1P8B8D1	PAM68	photosynthesis affected mutant 68	0.39385	-0.554631	NaN	0.948481	3	3.94848	0.82904	1.752	0	0.82904	MC	not assigned.unknown	unknown protein | chr4:10453415-10454359 FORWARD	PF11947	35	35	plastid	P	Likely contaminant	n.a	n.a	n.a	0	0	0	0
AT2G02560	locus:2019893	Q8L5Y6	TIP120, ETA2, HVE, ATCAND1, CAND1	CULLIN-ASSOCIATED AND NEDDYLATION DISSOCIATED 1, HEMIVENATA, cullin-associated and neddylation dissociated	-0.720178	-1.24751	-0.445814	0.527334	-0.274363	0.25297	0.521081	0.51194	0.307692	0.828773	MC	hormone metabolism.auxin.signal transduction	CAND1, ATCAND1, ETA2, TIP120, HVE | CAND1 (CULLIN-ASSOCIATED AND NEDDYLATION DISSOCIATED); binding | chr2:689788-697596 FORWARD	PF08623	17	17.2	nucleus,cytosol	N,C	X	n.a	n.a	n.a	0	0	0	0
AT4G31490	locus:2134438	Q9SV20	beta2-COP	beta2 Coat Protein	-0.155366	-1.0891	0.525785	0.933737	-0.681151	0.252586	0.521049	0.506762	0.307692	0.828741	MC	cell.vesicle transport	coatomer beta subunit, putative / beta-coat protein, putative / beta-COP, putative | chr4:15268533-15273147 FORWARD	PF01602,PF07718,PF14806	31	31.4	golgi	G	X	n.a	n.a	n.a	0	0	0	0
AT4G35800	locus:2126530	P18616	NRPB1, RNA_POL_II_LS, RPB1, RNA_POL_II_LSRNA_POL_II_LS	RNA POLYMERASE II LARGE SUBUNIT, RNA polymerase II large subunit	-1.54321	-1.36247	-1.97529	-0.180741	0.432078	0.251337	0.520945	0.755046	0.307692	0.828637	MC	RNA.transcription	NRPB1, RPB1, RNA_POL_II_LSRNA_POL_II_LS, RNA_POL_II_LS | NRPB1 (RNA POLYMERASE II LARGE SUBUNIT); DNA binding / DNA-directed RNA polymerase | chr4:16960657-16967892 REVERSE	PF00623,PF04983,PF04990,PF04992,PF04997,PF04998,PF05000,PF05001,PF05001,PF05001,PF05001,PF05001,PF05001,PF05001,PF05001,PF05001,PF05001,PF05001,PF05001,PF05001,PF05001,PF05001	27	27.2	nucleus	N	X	n.a	n.a	n.a	0	0	0	0
AT1G70670	locus:2197975	Q9CAB7	CLO4, AtCLO4, PXG4	peroxygenase 4, Arabidopsis thaliana caleosin 4, caleosin 4	-0.368383	-0.712554	-0.273965	0.344172	-0.0944174	0.249754	0.520813	1.53411	0.307692	0.828505	MC	development.unspecified	caleosin-related family protein | chr1:26644582-26646173 FORWARD	PF05042	33	33.99	cytosol	C	X	n.a	n.a	n.a	0	0	0	0
AT2G21580	locus:2025640	Q9SIK2	no symbol available	no full name available	0.296852	0.45626	-0.111887	-0.159408	0.408739	0.249331	0.520778	0.987999	0.307692	0.82847	MC	protein.synthesis.ribosomal protein.eukaryotic.40S subunit.S25	40S ribosomal protein S25 (RPS25B) | chr2:9236523-9237746 FORWARD	PF03297	29	29.2.1.2	cytosol,nucleus	C,N	X	n.a	n.a	n.a	0	0	0	0
AT5G02530	locus:504955662	Q8L719	ALY2		0.58835	0.652721	0.289118	-0.0643712	0.299232	0.234861	0.519572	0.522925	0.307692	0.827264	MC	RNA.RNA binding	RNA and export factor-binding protein, putative | chr5:564085-565863 REVERSE	PF00076	27	27.4	nucleus	N	X	n.a	n.a	n.a	0	0	0	0
AT2G42910	locus:2057765	Q680A5	AtPRS4, PRS4	phosphoribosyl diphosphate synthase 4	0.077888	-0.33746	0.258767	0.415348	-0.180879	0.23447	0.519539	0.661596	0.307692	0.827231	MC	nucleotide metabolism.synthesis.PRS-PP	ribose-phosphate pyrophosphokinase 4 / phosphoribosyl diphosphate synthetase 4 (PRS4) | chr2:17856268-17858597 FORWARD	PF00156	23	23.1	cytosol	C	X	n.a	n.a	n.a	0	0	0	0
AT3G42170	locus:2094483	A0A1I9LLZ3	DAYSLEEPER	DAYSLEEPER	-0.301742	-0.637364	-0.194763	0.335622	-0.106979	0.228643	0.519054	0.534963	0.307692	0.826746	MC	DNA.unspecified	DNA binding | chr3:14320952-14324069 FORWARD	PF14372,PF05699	28	28.99	nucleus	N	X	n.a	n.a	n.a	0	0	0	0
AT1G53850	locus:2197975	O81149	ATPAE1, PAE1	20S proteasome alpha subunit E1, ARABIDOPSIS 20S PROTEASOME ALPHA SUBUNIT E1	0.017195	0.00378069	-0.196605	0.0134143	0.2138	0.227214	0.518934	0.91298	0.307692	0.826627	MC	protein.degradation.ubiquitin.proteasom	PAE1, ATPAE1 | PAE1; endopeptidase/ peptidase/ threonine-type endopeptidase | chr1:20103953-20106015 REVERSE	PF00227,PF10584	29	29.5.11.2	cytosol,nucleus	C,N	X	n.a	n.a	n.a	0	0	0	0
AT3G44340	locus:504955750	F4J1Y2	CEF	clone eighty-four	-0.720384	-1.03806	-0.625811	0.31768	-0.0945729	0.223107	0.518592	1.38867	0.307692	0.826285	MC	protein.targeting.secretory pathway.golgi	CEF | CEF (clone eighty-four); protein binding / transporter/ zinc ion binding | chr3:16011621-16020254 REVERSE	PF00626,PF04810,PF04811,PF04815,PF08033	29	29.3.4	golgi,cytosol	G,C	X	n.a	n.a	n.a	0	0	0	0
AT1G19910	locus:2011266	A0A1P8AQP0	AVA-P2, ATVHA-C2, AVA-2PE	VACUOLAR-TYPE H+ ATPASE C2	1.26977	1.76869	0.549064	-0.498923	0.720702	0.221779	0.518482	0.59594	0.307692	0.826174	MC	transport.p- and v-ATPases.H+-transporting two-sector ATPase	AVA-P2, AVA-2PE, ATVHA-C2 | AVA-P2; ATPase/ proton-transporting ATPase, rotational mechanism | chr1:6913229-6914594 FORWARD	PF00137,PF00137	34	34.1.1	vacuole	V	X	n.a	n.a	n.a	0	0	0	0
AT5G39740	locus:504956020	P49227	RPL5B, OLI7	ribosomal protein L5 B, OLIGOCELLULA 7	0.194124	-0.0137807	0.182732	0.207904	0.0113917	0.219296	0.518275	0.681747	0.307692	0.825967	MC	protein.synthesis.ribosomal protein.eukaryotic.60S subunit.L5	OLI7, RPL5B | 60S ribosomal protein L5 (RPL5B) | chr5:15903296-15905464 FORWARD	PF17144,PF14204	29	29.2.1.2	cytosol,mitochondrion	C,M	X	n.a	n.a	n.a	0	0	0	0
AT3G13300	locus:4515103042	A0A1I9LRS8	VCS	VARICOSE	-0.674639	-1.21828	-0.347276	0.543636	-0.327363	0.216273	0.518023	0.518889	0.307692	0.825715	MC	RNA.processing	VCS | VCS (VARICOSE); nucleotide binding / protein homodimerization | chr3:4303874-4310213 FORWARD	PF16529	27	27.1	cytosol	C	Likely PD protein	n.a	n.a	n.a	0	0	0	0
AT4G32400	locus:2134438	Q9SUV1	EMB42, EMB104, SHS1, BR1, ATBT1	EMBRYO DEFECTIVE 104, suppressor of high stearate content 1, SODIUM HYPERSENSITIVE 1, EMBRYO DEFECTIVE 42, ARABIDOPSIS THALIANA BRITTLE 1	-0.380517	NaN	-1.28816	3	0.907642	3.90764	0.825637	1.41117	0	0.825637	MC	transport.metabolite transporters at the envelope membrane	SHS1, ATBT1 | SHS1 (SODIUM HYPERSENSITIVE 1); binding / nucleotide transmembrane transporter/ transporter | chr4:15638625-15640465 FORWARD	PF00153,PF00153,PF00153	34	34.8	mitochondrion,plastid	M,P	Likely contaminant	n.a	n.a	n.a	0	0	0	0
AT5G27850	locus:504956020	A0A1P8BGQ0	RPL18C		1.40719	1.40446	1.20088	0.00273387	0.206308	0.209042	0.51742	0.211419	0.307692	0.825113	MC	protein.synthesis.ribosomal protein.eukaryotic.60S subunit.L18	60S ribosomal protein L18 (RPL18C) | chr5:9873152-9874598 FORWARD	PF17135	29	29.2.1.2	cytosol	C	X	n.a	n.a	n.a	0	0	0	0
AT4G36250	locus:2126679	Q70E96	ALDH3F1	aldehyde dehydrogenase 3F1	-0.523177	-0.840131	-0.414622	0.316954	-0.108554	0.2084	0.517367	0.499608	0.307692	0.825059	MC	fermentation.aldehyde dehydrogenase	ALDH3F1 | ALDH3F1 (Aldehyde Dehydrogenase 3F1); 3-chloroallyl aldehyde dehydrogenase/ aldehyde dehydrogenase (NAD) | chr4:17150869-17153578 FORWARD	PF00171	5	5.1	cytosol	C	X	n.a	n.a	n.a	0	0	0	0
AT5G05780	locus:504955662	F4K0U3	ATHMOV34, RPN8A, AE3	ASYMMETRIC LEAVES ENHANCER 3, RP non-ATPase subunit 8A	-0.204779	-0.862943	0.246447	0.658164	-0.451226	0.206937	0.517245	0.770666	0.307692	0.824937	MC	protein.degradation.ubiquitin.proteasom	RPN8A, AE3, ATHMOV34 | RPN8A (RP NON-ATPASE SUBUNIT 8A) | chr5:1735730-1738492 FORWARD	PF01398,PF13012	29	29.5.11.2	cytosol,nucleus	C,N	X	n.a	n.a	n.a	0	0	0	0
AT2G26500	locus:2057765	A0A178VXY8	PetM		0.866789	NaN	-0.0293222	3	0.896111	3.89611	0.824676	1.75044	0	0.824676	MC	PS.lightreaction.cytochrome b6/f	cytochrome b6f complex subunit (petM), putative | chr2:11270218-11270874 FORWARD	PF08041	1	1.1	plastid	P	Likely contaminant	n.a	n.a	n.a	0	0	0	0
AT5G59950	locus:2024745	B3H4K4	ALY1		0.0271007	0.000404973	-0.147517	0.0266957	0.174618	0.201314	0.516776	0.547688	0.307692	0.824468	MC	RNA.RNA binding	RNA and export factor-binding protein, putative | chr5:24140097-24141858 FORWARD	PF00076,PF13865	27	27.4	nucleus	N	X	n.a	n.a	n.a	0	0	0	0
AT5G01600	locus:504955357	Q39101	FER1, ATFER1	ferretin 1, ARABIDOPSIS THALIANA FERRETIN 1	0.747133	-0.140849	0.511739	0.887983	0.235395	1.12338	0.593615	0.867091	0.230769	0.824384	MC	metal handling.binding, chelation and storage	ATFER1, FER1 | ATFER1; ferric iron binding / iron ion binding | chr5:227953-230051 REVERSE	PF00210	15	15.2	plastid	P	Likely contaminant	n.a	n.a	n.a	0	0	0	0
AT5G66140	locus:2024745	O24616	PAD2	proteasome alpha subunit D2	-0.064086	-0.219276	-0.10895	0.15519	0.0448643	0.200054	0.516671	1.07009	0.307692	0.824363	MC	protein.degradation.ubiquitin.proteasom	PAD2 | PAD2 (PROTEASOME ALPHA SUBUNIT D 2); endopeptidase/ peptidase/ threonine-type endopeptidase | chr5:26437170-26438764 REVERSE	PF00227,PF10584	29	29.5.11.2	cytosol,nucleus	C,N	X	n.a	n.a	n.a	0	0	0	0
AT1G11660	locus:4010713407	A0A1P8AT01	HSP70-16	HEAT SHOCK PROTEIN 70-16	-0.649885	-0.384542	-1.10803	-0.265343	0.45814	0.192798	0.516066	1.0718	0.307692	0.823759	MC	stress.abiotic.heat	heat shock protein, putative | chr1:3921056-3924555 FORWARD	PF00012	20	20.2	cytosol	C	X	n.a	n.a	n.a	0	0	0	0
AT5G15200	locus:504955662	Q9LXG1	no symbol available	no full name available	1.8574	2.03229	1.49095	-0.174893	0.366447	0.191554	0.515963	0.312601	0.307692	0.823655	MC	protein.synthesis.ribosomal protein.eukaryotic.40S subunit.S9	40S ribosomal protein S9 (RPS9B) | chr5:4934883-4936408 REVERSE	PF00163,PF01479	29	29.2.1.2	cytosol	C	Likely PD protein	n.a	n.a	n.a	0	0	0	0
AT5G13020	locus:504955662	A0A1P8BGG0	EML3, AtEML3	EMSY-like 3	-0.588029	-0.243893	-1.11908	-0.344136	0.531047	0.186911	0.515576	0.747972	0.307692	0.823268	MC	not assigned.no ontology	emsy N terminus domain-containing protein / ENT domain-containing protein | chr5:4129359-4132089 REVERSE	PF03735	35	35	nucleus	N	X	n.a	n.a	n.a	0	0	0	0
AT1G36160	locus:2197975	Q38970	AT-ACC1, 115D-4A, ACC1, PAS3, EMB22, GSD1, SFR3, GK	acetyl-CoA carboxylase 1, PASTICCINO 3, GLOSSYHEAD 1, SENSITIVE TO FREEZING 3, GURKE, EMBRYO DEFECTIVE 22	-1.39536	-1.76601	-1.20917	0.370643	-0.18619	0.184453	0.515371	0.957801	0.307692	0.823063	MC	lipid metabolism.FA synthesis and FA elongation.Acetyl CoA Carboxylation.homomeric Enzyme	ACC1, AT-ACC1, EMB22, GK, PAS3 | ACC1 (ACETYL-COENZYME A CARBOXYLASE 1); acetyl-CoA carboxylase | chr1:13534165-13544008 FORWARD	PF02785,PF00364,PF01039,PF00289,PF02786,PF08326	11	11.1	cytosol	C	X	n.a	n.a	n.a	0	0	0	0
AT5G09900	locus:504955662	B3H6B0	EMB2107, MSA, RPN5A	MARIPOSA, EMBRYO DEFECTIVE 2107, REGULATORY PARTICLE NON-ATPASE SUBUNIT 5A	0.382068	-0.264515	0.849644	0.646583	-0.467575	0.179008	0.514917	0.476137	0.307692	0.82261	MC	protein.degradation.ubiquitin.proteasom	EMB2107, RPN5A, MSA | EMB2107 (EMBRYO DEFECTIVE 2107) | chr5:3089278-3092595 REVERSE	PF01399,PF18098	29	29.5.11.2	cytosol,nucleus	C,N	X	n.a	n.a	n.a	0	0	0	0
AT5G10470	locus:504955662	Q9LX99	KCA1, KAC1	kinesin like protein for actin based chloroplast movement 1, KINESIN CDKA;1 ASSOCIATED 1	-0.805899	-1.17862	-0.600847	0.372726	-0.205052	0.167674	0.513973	1.1263	0.307692	0.821665	MC	cell.organisation	kinesin motor protein-related | chr5:3289925-3297373 REVERSE	PF00225	31	31.1	cytosol	C	Likely PD protein	n.a	n.a	n.a	0	0	0	0
AT5G16240	locus:504955662	Q9LF04	AAD1	ACYL-ACYL CARRIER PROTEIN DESATURASE1	-0.583807	NaN	-1.44186	3	0.858051	3.85805	0.821504	2.41817	0	0.821504	MC	lipid metabolism.FA synthesis and FA elongation.ACP desaturase	acyl-(acyl-carrier-protein) desaturase, putative / stearoyl-ACP desaturase, putative | chr5:5306807-5309932 FORWARD	PF03405	11	11.1	plastid	P	Likely contaminant	n.a	n.a	n.a	0	0	0	0
AT5G55230	locus:505006587	F4K3E4	MAP65-1, ATMAP65-1	microtubule-associated proteins 65-1	-0.261573	-0.531004	-0.157685	0.269432	-0.103888	0.165544	0.513795	1.37052	0.307692	0.821488	MC	cell.organisation	ATMAP65-1, MAP65-1 | ATMAP65-1 (MICROTUBULE-ASSOCIATED PROTEINS 65-1); microtubule binding | chr5:22402028-22405492 FORWARD	PF03999	31	31.1	cytosol,nucleus	C,N	Likely PD protein	n.a	n.a	n.a	0	0	0	0
AT2G46020	locus:2042351	B6DT55	CHA2, BRM, ATBRM, FFO3, CHR2	FLORAL FUSED ORGANS 3, CHROMATIN REMODELING 2, ARABIDOPSIS THALIANA BRAHMA, BRAHMA	-1.14759	-1.17639	-1.2831	0.0287959	0.135504	0.164299	0.513692	1.67598	0.307692	0.821384	MC	RNA.regulation of transcription.Chromatin Remodeling Factors	CHR2, ATBRM, BRM, CHA2 | transcription regulatory protein SNF2, putative | chr2:18923304-18931934 FORWARD	PF00176,PF00271	27	27.3	nucleus	N	X	n.a	n.a	n.a	0	0	0	0
AT4G13550	locus:2135738	A0A1P8B413	HIL1	HEAT INDUCIBLE LIPASE1	-0.679497	NaN	-1.53576	3	0.856267	3.85627	0.821356	1.40702	0	0.821356	MC	lipid metabolism.lipid degradation.lipases.triacylglycerol lipase	triacylglycerol lipase | chr4:7871057-7876963 REVERSE	PF00168,PF01764	11	11.9	plastid	P	Likely contaminant	n.a	n.a	n.a	0	0	0	0
AT1G14850	locus:2201971	F4HXV6	NUP155	nucleoporin 155	-1.40438	-1.39576	-1.57287	-0.00861643	0.168492	0.159876	0.513323	0.965475	0.307692	0.821015	MC	protein.targeting.nucleus	NUP155 | NUP155; nucleocytoplasmic transporter | chr1:5116696-5123259 REVERSE	PF03177,PF08801	29	29.3.1	nucleus	N	X	n.a	NUP155	inner ring	1	1	1	0
AT2G41840	locus:2057765	P49688	no symbol available	no full name available	1.24833	0.926243	1.41194	0.32209	-0.16361	0.15848	0.513207	0.277956	0.307692	0.820899	MC	protein.synthesis.ribosomal protein.eukaryotic.40S subunit.S2	40S ribosomal protein S2 (RPS2C) | chr2:17459788-17461539 REVERSE	PF03719,PF00333	29	29.2.1.2	cytosol	C	X	n.a	n.a	n.a	0	0	0	0
AT2G47450	locus:2042351	O22265	CAO, CPSRP43	CHAOS, CHLOROPLAST SIGNAL RECOGNITION PARTICLE 43	-0.524233	NaN	-1.37252	3	0.848287	3.84829	0.820691	1.87209	0	0.820691	MC	DNA.synthesis/chromatin structure	CAO, CPSRP43 | CAO (CHAOS); chromatin binding | chr2:19472681-19474314 FORWARD	PF13857,PF00385	28	28.1	plastid	P	Likely contaminant	n.a	n.a	n.a	0	0	0	0
AT4G32720	locus:2134438	Q93ZV7	AtLa1, La1, IRP2	La protein 1, INVOLVED IN rRNA PROCESSING 2	-0.0422085	0.459653	-0.695373	-0.501862	0.653164	0.151302	0.512609	0.468077	0.307692	0.820301	MC	RNA.regulation of transcription.unclassified	AtLa1 | AtLa1 (Arabidopsis thaliana La protein 1); RNA binding | chr4:15787209-15789901 FORWARD	PF00076,PF05383,PF08777	27	27.3	nucleus	N	X	n.a	n.a	n.a	0	0	0	0
AT1G11840	locus:4010713407	O65398	AtGLYI3, GLX1, ATGLX1	glyoxalaseI 3, glyoxalase I homolog	-0.620804	0.30819	2.00873	-0.928995	-2.62953	-3.55853	0.203456	1.11856	0.615385	0.818841	MC	Biodegradation of Xenobiotics.lactoylglutathione lyase	ATGLX1 | ATGLX1 (GLYOXALASE I HOMOLOG); lactoylglutathione lyase/ metal ion binding | chr1:3995169-3997864 FORWARD	PF00903,PF00903	24	24.2	cytosol,endoplasmic reticulum	C,ER	X	n.a	n.a	n.a	0	0	0	0
AT1G76180	locus:2032758	P42763	ERD14	EARLY RESPONSE TO DEHYDRATION 14	1.8803	1.24875	2.38113	0.631547	-0.500829	0.130718	0.510893	0.509156	0.307692	0.818585	MC	stress.abiotic.unspecified	ERD14 | ERD14 (EARLY RESPONSE TO DEHYDRATION 14); calcium ion binding | chr1:28586773-28587877 REVERSE	PF00257	20	20.2	cytosol,nucleus	C,N	X	n.a	n.a	n.a	0	0	0	0
AT5G05470	locus:504955662	Q9FE78	EIF2 ALPHA, EIF2-A2, ATEIF2-A2	eukaryotic translation initiation factor 2 alpha subunit	-0.512125	-0.31669	-0.837046	-0.195435	0.324921	0.129486	0.51079	0.706603	0.307692	0.818483	MC	protein.synthesis.initiation	EIF2 ALPHA, ATEIF2-A2, EIF2-A2 | EIF2 ALPHA; RNA binding / translation initiation factor | chr5:1620458-1622340 FORWARD	PF00575,PF07541	29	29.2	cytosol	C	X	n.a	n.a	n.a	0	0	0	0
ATCG00560	locus:2024745	P60129	PSBL	photosystem II reaction center protein L	1.21003	NaN	0.391816	3	0.81821	3.81821	0.818184	0.529872	0	0.818184	MC	PS.lightreaction.photosystem II.PSII polypeptide subunits	PSBL | PSII L protein | chrC:63804-63920 REVERSE	PF02419	1	1.1	plastid	P	Likely contaminant	n.a	n.a	n.a	0	0	0	0
AT1G41880	locus:2197975	Q9FZH0	no symbol available	no full name available	0.151317	0.603463	-0.425219	-0.452147	0.576536	0.124389	0.510366	0.70008	0.307692	0.818058	MC	protein.synthesis.ribosomal protein.eukaryotic.60S subunit.L35A	60S ribosomal protein L35a (RPL35aB) | chr1:15651027-15652542 REVERSE	PF01247	29	29.2.1.2	cytosol	C	X	n.a	n.a	n.a	0	0	0	0
AT1G33140	locus:2197975	P49209	PGY2	PIGGYBACK2	1.72139	1.25693	2.06328	0.464466	-0.341886	0.12258	0.510215	0.366505	0.307692	0.817907	MC	protein.synthesis.ribosomal protein.eukaryotic.60S subunit.L9	PGY2 | PGY2 (PIGGYBACK2); structural constituent of ribosome | chr1:12023275-12024783 FORWARD	PF00347,PF00347	29	29.2.1.2	cytosol	C	X	n.a	n.a	n.a	0	0	0	0
AT4G21660	locus:2119003	Q9SVT1	no symbol available	no full name available	-0.74621	-0.398916	-1.21222	-0.347294	0.466006	0.118712	0.509893	0.674821	0.307692	0.817585	MC	RNA.processing.splicing	proline-rich spliceosome-associated (PSP) family protein | chr4:11505961-11509841 REVERSE	PF04037,PF04046	27	27.1	nucleus	N	X	n.a	n.a	n.a	0	0	0	0
AT1G75260	locus:2032758	A0A178W2L2	no symbol available	no full name available	-0.910561	-1.7214	NaN	0.810841	3	3.81084	0.81757	1.74151	0	0.81757	MC	not assigned.no ontology	oxidoreductase, acting on NADH or NADPH | chr1:28247809-28249441 FORWARD	#N/A	35	35	plastid	P	Likely contaminant	n.a	n.a	n.a	0	0	0	0
AT3G44110	locus:2097169	F4J1V2	ATJ3, ATJ, J3	DNAJ homologue 3	0.587179	0.193244	0.863538	0.393935	-0.276359	0.117576	0.509798	0.352536	0.307692	0.81749	MC	stress.abiotic.heat	ATJ3, ATJ | ATJ3; protein binding | chr3:15868794-15871256 REVERSE	PF00226,PF00684,PF01556	20	20.2	cytosol	C	X	n.a	n.a	n.a	0	0	0	0
AT5G02790	locus:504955662	Q9LZ06	GSTL3	Glutathione transferase L3	-0.791246	-0.039463	1.11167	-0.751783	-1.90292	-2.6547	0.278775	1.4915	0.538462	0.817237	MC	misc.glutathione S transferases	In2-1 protein, putative | chr5:632796-635125 FORWARD	PF13417,PF13410	26	26.9	cytosol	C	X	n.a	n.a	n.a	0	0	0	0
AT2G05840	locus:2019893	A0A1P8B073	PAA2	20S proteasome subunit PAA2	0.470901	0.0174675	0.815685	0.453434	-0.344784	0.10865	0.509054	0.562793	0.307692	0.816746	MC	protein.degradation.ubiquitin.proteasom	PAA2 | PAA2 (20S PROTEASOME SUBUNIT PAA2); endopeptidase/ peptidase/ threonine-type endopeptidase | chr2:2234092-2236294 FORWARD	PF00227,PF10584	29	29.5.11.2	cytosol,nucleus	C,N	X	n.a	n.a	n.a	0	0	0	0
AT3G09980	locus:504955667	Q8RXZ8	ACIP1	ACETYLATED INTERACTING PROTEIN 1	0.240054	-0.0646275	0.437614	0.304682	-0.197559	0.107122	0.508927	0.782622	0.307692	0.816619	MC	not assigned.unknown	unknown protein | chr3:3069231-3071429 FORWARD	PF04949	35	35	cytosol	C	X	n.a	n.a	n.a	0	0	0	0
AT4G33460	locus:2134438	Q8H1R4	ABCI10, EMB2751, ATNAP13	ATP-binding cassette I10, embryo defective 2751	-0.497928	NaN	-1.29604	3	0.798114	3.79811	0.816509	2.4293	0	0.816509	MC	transport.ABC transporters and multidrug resistance systems	ATNAP13, EMB2751 | ATNAP13; transporter | chr4:16098070-16100266 REVERSE	PF00005	34	34.16	plastid	P	Likely contaminant	n.a	n.a	n.a	0	0	0	0
AT5G54750	locus:505006587	F4K1U5	TRAPPC3		0.143703	-0.129765	0.322698	0.273469	-0.178995	0.0944737	0.507873	0.859905	0.307692	0.815565	MC	transport.misc	transport protein particle (TRAPP) component Bet3, putative | chr5:22241481-22243721 FORWARD	PF04051	34	34.99	golgi,cytosol	G,C	X	n.a	n.a	n.a	0	0	0	0
AT1G52040	locus:2197975	Q9SAV0	MBP1, ATMBP	myrosinase-binding protein 1	0.166677	0.388801	-0.146919	-0.222124	0.313595	0.0914714	0.507623	0.604546	0.307692	0.815315	MC	misc.myrosinases-lectin-jacalin	MBP1, ATMBP | MBP1 (MYROSINASE-BINDING PROTEIN 1); protein binding | chr1:19350375-19352782 REVERSE	PF01419,PF01419,PF01419	26	26.16	cytosol	C	X	n.a	n.a	n.a	0	0	0	0
AT3G28220	locus:2094483	Q9LHA6	no symbol available	no full name available	0.0790475	-0.158455	0.228112	0.237503	-0.149065	0.088438	0.50737	0.608167	0.307692	0.815062	MC	not assigned.no ontology	meprin and TRAF homology domain-containing protein / MATH domain-containing protein | chr3:10524404-10526728 FORWARD	PF00917,PF00917	35	35	vacuole	V	X	n.a	n.a	n.a	0	0	0	0
AT5G15640	locus:504955662	A0A1P8B9P4	no symbol available	no full name available	-0.248227	NaN	-1.02706	3	0.778836	3.77884	0.814903	2.42756	0	0.814903	MC	transport.metabolite transporters at the mitochondrial membrane	mitochondrial substrate carrier family protein | chr5:5087371-5090040 FORWARD	PF00153,PF00153,PF00153	34	34.9	mitochondrion	M	Likely contaminant	n.a	n.a	n.a	0	0	0	0
AT1G26660	locus:2197975	A0A178W6H0	no symbol available	no full name available	-0.359986	-0.0416657	-0.764454	-0.31832	0.404468	0.0861475	0.507179	1.7761	0.307692	0.814871	MC	RNA.regulation of transcription.unclassified	c-myc binding protein, putative / prefoldin, putative | chr1:9211740-9213974 FORWARD	PF02996	27	27.3	cytosol	C	X	n.a	n.a	n.a	0	0	0	0
AT4G32250	locus:2134438	Q8RWX4	KOC1	Kinase of the Outer Chloroplast membrane 1	-1.07208	-1.33458	-0.895568	0.262493	-0.176515	0.0859778	0.507165	1.38133	0.307692	0.814857	MC	signalling.kinase.cytoplasmatic kinase	protein kinase family protein | chr4:15570044-15572607 REVERSE	PF07714	30	30.30	plastid,cytosol	P,C	X	n.a	n.a	n.a	0	0	0	0
AT1G54010	locus:2197975	Q8W4H8	GLL23	GDSL-like lipase 23	0.313402	0.342353	0.199187	-0.0289508	0.114215	0.0852638	0.507105	1.33873	0.307692	0.814798	MC	misc.myrosinases-lectin-jacalin	myrosinase-associated protein, putative | chr1:20158664-20160815 REVERSE	PF00657	26	26.16	vacuole	V	X	n.a	n.a	n.a	0	0	0	0
AT2G14740	locus:2053448	O80977	BP80-2;2, ATVSR3, VSR3, VSR2;2, UXS2	vaculolar sorting receptor 3, VACUOLAR SORTING RECEPTOR 3, binding protein of 80 kDa 2;2, VACUOLAR SORTING RECEPTOR 2;2	-0.499668	-0.794779	-0.288999	0.295111	-0.210669	0.0844424	0.507037	0.763519	0.307692	0.814729	MC	protein.targeting.secretory pathway.vacuole	ATVSR3 | ATVSR3 (ARABIDOPSIS THALIANA VACULOLAR SORTING RECEPTOR 3); calcium ion binding | chr2:6308895-6312589 FORWARD	PF02225,PF12662	29	29.3.4	vacuole,golgi	V,G	X	n.a	n.a	n.a	0	0	0	0
AT4G24820	locus:2117914	Q93Y35	no symbol available	no full name available	0.215315	-0.229637	0.587667	0.444953	-0.372352	0.0726004	0.50605	0.387463	0.307692	0.813742	MC	protein.degradation.ubiquitin.proteasom	26S proteasome regulatory subunit, putative (RPN7) | chr4:12790163-12792722 REVERSE	PF01399,PF10602	29	29.5.11.2	cytosol,nucleus	C,N	X	n.a	n.a	n.a	0	0	0	0
AT2G34585	locus:2057765	A0A178VMY4	no symbol available	no full name available	0.355722	0.410323	0.231676	-0.0546012	0.124045	0.069444	0.505787	1.19239	0.307692	0.813479	MC	not assigned.unknown	unknown protein | chr2:14568047-14568637 REVERSE	#N/A	35	35	vacuole	V	X	n.a	n.a	n.a	0	0	0	0
AT3G18035	locus:505006329	A0A1I9LM89	HON4		-0.292002	0.0282828	-0.678882	-0.320285	0.38688	0.0665949	0.50555	2.02651	0.307692	0.813242	MC	DNA.synthesis/chromatin structure.histone.H1	HON4 | HON4; DNA binding | chr3:6169090-6171724 REVERSE	PF00538	28	28.1	nucleus	N	X	n.a	n.a	n.a	0	0	0	0
AT1G52740	locus:2197975	Q9C944	HTA9, H2A.Z	histone H2A protein 9	1.28064	1.46506	1.03083	-0.184419	0.249813	0.0653943	0.50545	0.354585	0.307692	0.813142	MC	DNA.synthesis/chromatin structure.histone.core.H2A	HTA9 | HTA9 (HISTONE H2A PROTEIN 9); DNA binding | chr1:19645268-19646482 FORWARD	PF00125,PF16211	28	28.1	nucleus	N	Likely PD protein	n.a	n.a	n.a	0	0	0	0
AT3G08943	locus:2079334	#N/A	no symbol available	no full name available	-0.558665	-0.937172	-0.244772	0.378507	-0.313893	0.0646138	0.505384	1.36641	0.307692	0.813077	MC	protein.targeting.nucleus	binding / protein transporter | chr3:2718880-2722624 REVERSE	#N/A	29	29.3.1	cytosol,nucleus	C,N	X	n.a	n.a	n.a	0	0	0	0
AT5G16130	locus:504955662	Q8LD03	no symbol available	no full name available	1.17256	0.948072	1.33584	0.224492	-0.16328	0.0612114	0.505101	0.342682	0.307692	0.812793	MC	protein.synthesis.ribosomal protein.eukaryotic.40S subunit.S7	40S ribosomal protein S7 (RPS7C) | chr5:5268421-5270156 FORWARD	PF01251	29	29.2.1.2	cytosol	C	X	n.a	n.a	n.a	0	0	0	0
ATCG00660	locus:2024745	P56794	RPL20	ribosomal protein L20	0.866619	NaN	0.12069	3	0.745929	3.74593	0.812161	0.872041	0	0.812161	MC	protein.synthesis.ribosomal protein.prokaryotic.chloroplast.50S subunit.L20	RPL20 | encodes a chloroplast ribosomal protein L20, a constituent of the large subunit of the ribosomal complex | chrC:68512-68865 REVERSE	PF00453	29	29.2.1.1	plastid	P	Likely contaminant	n.a	n.a	n.a	0	0	0	0
AT1G29250	locus:2197975	Q9LP53	ALBA1, IRP5	INVOLVED IN rRNA PROCESSING 5	0.615254	0.441501	0.738893	0.173753	-0.123639	0.0501147	0.504176	0.685226	0.307692	0.811869	MC	not assigned.unknown	nucleic acid binding | chr1:10223266-10224727 REVERSE	PF01918	35	35	cytosol	C	X	n.a	n.a	n.a	0	0	0	0
AT3G05060	locus:2058934	Q9MAB3	no symbol available	no full name available	0.468253	0.599007	0.291319	-0.130755	0.176934	0.0461792	0.503848	0.312058	0.307692	0.811541	MC	protein.synthesis.ribosome biogenesis.Pre-rRNA processing and modifications.snoRNPs	SAR DNA-binding protein, putative | chr3:1412867-1415966 REVERSE	PF01798,PF08156	29	29.2	nucleus	N	X	n.a	n.a	n.a	0	0	0	0
AT1G71950	locus:2197975	Q9C8W7	SPI-1	Subtilisin Propeptide-Like Inhibitor 1	-0.998522	0.949876	0.700397	-1.9484	-1.69892	-3.64732	0.196057	1.40095	0.615385	0.811441	MC	not assigned.no ontology	identical protein binding / serine-type endopeptidase | chr1:27080184-27081613 REVERSE	PF05922	35	35	extracellular	EX	X	n.a	n.a	n.a	0	0	0	0
AT3G19490	locus:505006329	Q9LT68	ATNHD1, NHD1	ARABIDOPSIS THALIANA NA/H ANTIPORTER 1, sodium:hydrogen antiporter 1	-0.326863	NaN	-1.06071	3	0.733844	3.73384	0.811154	1.74116	0	0.811154	MC	transport.metal	ATNHD1, NHD1 | ATNHD1; potassium:hydrogen antiporter/ sodium:hydrogen antiporter | chr3:6754615-6758261 REVERSE	PF03600	34	34.12	plastid	P	Likely contaminant	n.a	n.a	n.a	0	0	0	0
AT1G09020	locus:4010713407	Q944A6	KINbeta-gamma, ATSNF4, SNF4	homolog of yeast sucrose nonfermenting 4	-0.531337	-0.731485	-0.371365	0.200148	-0.159972	0.0401767	0.503348	1.40771	0.307692	0.81104	MC	protein.postranslational modification	SNF4, ATSNF4 | SNF4 (HOMOLOG OF YEAST SUCROSE NONFERMENTING 4); protein kinase activator | chr1:2899914-2904815 REVERSE	PF00571,PF00571,PF16561	29	29.4	golgi	G	X	n.a	n.a	n.a	0	0	0	0
AT2G26930	locus:2057765	O81014	CMK, PDE277, CMEK, ISPE, CDPMEK, ATCDPMEK	PIGMENT DEFECTIVE 277, 4-(cytidine 5'-phospho)-2-C-methyl-D-erithritol kinase, 4-(cytidine 5&#8242;-diphospho)-2-C-methyl-d-erythritol kinase	-0.185797	NaN	-0.912321	3	0.726524	3.72652	0.810544	1.51093	0	0.810544	MC	secondary metabolism.isoprenoids.non-mevalonate pathway.CMK	ATCDPMEK, PDE277, ISPE | ATCDPMEK (4-(CYTIDINE 5'-PHOSPHO)-2-C-METHYL-D-ERITHRITOL KINASE); 4-(cytidine 5'-diphospho)-2-C-methyl-D-erythritol kinase | chr2:11491707-11494266 REVERSE	PF00288,PF08544	16	16.1	plastid	P	Likely contaminant	n.a	n.a	n.a	0	0	0	0
AT5G05520	locus:504955662	Q9FFG3	no symbol available	no full name available	-0.518195	-1.24446	NaN	0.726265	3	3.72627	0.810522	0.784041	0	0.810522	MC	not assigned.no ontology	outer membrane OMP85 family protein | chr5:1632845-1635342 FORWARD	PF01103,PF07244	35	35	mitochondrion	M	Likely contaminant	n.a	n.a	n.a	0	0	0	0
AT5G47010	locus:505006587	Q9FJR0	UPF1, LBA1, ATUPF1	UP-FRAMESHIFT1, LOW-LEVEL BETA-AMYLASE 1	-1.32909	-1.30988	-1.38189	-0.0192116	0.0527916	0.0335801	0.502798	1.02303	0.307692	0.810491	MC	RNA.processing.RNA helicase	UPF1, LBA1, ATUPF1 | LBA1 (LOW-LEVEL BETA-AMYLASE 1); ATP binding / DNA binding / RNA helicase/ hydrolase | chr5:19072009-19079334 FORWARD	PF13087,PF04851,PF09416,PF13086,PF18141	27	27.1	nucleus	N	X	n.a	n.a	n.a	0	0	0	0
AT1G23180	locus:2011266	A0A1P8AUF8	no symbol available	no full name available	-1.13553	NaN	-1.85881	3	0.723277	3.72328	0.810273	1.86874	0	0.810273	MC	not assigned.no ontology.armadillo/beta-catenin repeat family protein	armadillo/beta-catenin repeat family protein | chr1:8215721-8219584 FORWARD	PF00514,PF00514	35	35	plastid	P	Likely contaminant	n.a	n.a	n.a	0	0	0	0
AT1G60780	locus:2197975	O22715	AP1M2, HAP13	adaptor protein-1 mu-adaptin 2, HAPLESS 13	-0.416602	-0.740409	-0.12308	0.323807	-0.293522	0.0302856	0.502524	1.28939	0.307692	0.810216	MC	protein.targeting.secretory pathway.unspecified	HAP13 | HAP13 (HAPLESS 13); protein binding | chr1:22368953-22372159 REVERSE	PF00928,PF01217	29	29.3.4	golgi	G	X	n.a	n.a	n.a	0	0	0	0
AT5G61970	locus:2024745	A0A654GEA1	no symbol available	no full name available	-0.708345	-0.743232	-0.698322	0.0348872	-0.010023	0.0248643	0.502072	0.350062	0.307692	0.809764	MC	protein.targeting.secretory pathway.unspecified	signal recognition particle-related / SRP-related | chr5:24888617-24893328 FORWARD	PF16969	29	29.3.4	cytosol	C	X	n.a	n.a	n.a	0	0	0	0
AT2G18710	locus:2025640	Q38885	SCY1	SECY homolog 1	-0.569693	NaN	-1.28656	3	0.716863	3.71686	0.809739	0.948789	0	0.809739	MC	protein.targeting.chloroplast	SCY1 | SCY1 (SecY Homolog 1); P-P-bond-hydrolysis-driven protein transmembrane transporter | chr2:8112084-8114485 REVERSE	PF00344	29	29.3.3	plastid	P	Likely contaminant	n.a	n.a	n.a	0	0	0	0
AT2G26250	locus:2046783	Q570B4	FDH, KCS10	FIDDLEHEAD, 3-ketoacyl-CoA synthase 10	-0.726483	-0.560286	-0.91247	-0.166197	0.185987	0.0197898	0.501649	0.894854	0.307692	0.809341	MC	secondary metabolism.isoprenoids	FDH, KCS10 | KCS10 (3-KETOACYL-COA SYNTHASE 10); acyltransferase/ catalytic/ transferase, transferring acyl groups other than amino-acyl groups | chr2:11170418-11173142 REVERSE	PF08392,PF08541	16	16.1	golgi	G	X	n.a	n.a	n.a	0	0	0	0
AT2G34040	locus:2057765	F4IGU7	no symbol available	no full name available	-0.147001	-0.366539	0.0625903	0.219538	-0.209591	0.00994636	0.500829	0.317465	0.307692	0.808521	MC	development.unspecified	apoptosis inhibitory 5 (API5) family protein | chr2:14377734-14382494 REVERSE	PF05918	33	33.99	cytosol	C	Likely PD protein	n.a	n.a	n.a	0	0	0	0
AT1G43170	locus:2197975	A8MQQ1	emb2207, RP1, ARP1, RPL3A	embryo defective 2207, ribosomal protein 1	1.37682	1.22329	1.52062	0.153527	-0.143799	0.00972896	0.500811	0.387822	0.307692	0.808503	MC	protein.synthesis.ribosomal protein.eukaryotic.60S subunit.L3	ARP1, emb2207, RPL3A | ARP1 (ARABIDOPSIS RIBOSOMAL PROTEIN 1); structural constituent of ribosome | chr1:16266720-16268870 FORWARD	PF00297	29	29.2.1.2	cytosol,nucleus	C,N	X	n.a	n.a	n.a	0	0	0	0
AT1G48620	locus:2197975	Q4V3D1	HON5	high mobility group A5	-0.421646	-0.497695	-0.355168	0.0760496	-0.066478	0.00957159	0.500798	1.53706	0.307692	0.80849	MC	DNA.synthesis/chromatin structure.histone.H1	HON5 | HON5 (High Mobility Group Family A 5); DNA binding | chr1:17973697-17976389 REVERSE	PF00538	28	28.1	nucleus	N	X	n.a	n.a	n.a	0	0	0	0
AT3G11400	locus:4515103042	F4J6A1	ATEIF3G1, EIF3G1	eukaryotic translation initiation factor 3G1	-0.250039	-0.736682	0.228393	0.486643	-0.478432	0.00821084	0.500684	0.93458	0.307692	0.808377	MC	protein.synthesis.initiation	EIF3G1, ATEIF3G1 | eukaryotic translation initiation factor 3G / eIF3g | chr3:3578388-3580569 FORWARD	PF00076,PF12353	29	29.2	cytosol	C	X	n.a	n.a	n.a	0	0	0	0
AT2G23350	locus:2025640	O22173	PABP4, PAB4	POLY(A) BINDING PROTEIN 4, poly(A) binding protein 4	-0.0789417	-0.534141	0.374354	0.455199	-0.453296	0.00190337	0.500159	0.903812	0.307692	0.807851	MC	RNA.processing	PAB4, PABP4 | PAB4 (POLY(A) BINDING PROTEIN 4); RNA binding / translation initiation factor | chr2:9943053-9946269 FORWARD	PF00076,PF00076,PF00076,PF00076,PF00658	27	27.1	cytosol	C	X	n.a	n.a	n.a	0	0	0	0
AT1G63680	locus:2197975	F4I3P9	PDE316, ATMURE, MURE, APG13	ALBINO OR PALE-GREEN 13, PIGMENT DEFECTIVE EMBRYO 316	-0.818808	NaN	-1.5114	3	0.692593	3.69259	0.807716	1.35698	0	0.807716	MC	development.unspecified	ATMURE, PDE316, MURE | MURE; ATP binding / acid-amino acid ligase/ ligase | chr1:23614437-23617767 FORWARD	PF01225,PF02875,PF08245	33	33.99	plastid	P	Likely PD protein	n.a	n.a	n.a	0	0	0	0
AT4G24800	locus:2117914	Q8W4Q4	ECIP1, MRF3	EIN2 C-terminus Interacting Protein 1, MA3 domain-containing translation regulatory factor 3	-0.426406	-0.868081	0.0164693	0.441675	-0.442875	-0.00119992	0.4999	0.750733	0.307692	0.807592	MC	not assigned.no ontology	MA3 domain-containing protein | chr4:12781916-12785197 FORWARD	PF02847,PF02847,PF02847,PF02847	35	35	golgi,cytosol	G,C	X	n.a	n.a	n.a	0	0	0	0
AT5G05620	locus:504955662	P38558	GCP2, ATGCP2, TUBG2	ARABIDOPSIS THALIANA GAMMA-TUBULIN COMPLEX PROTEIN 2, GAMMA-TUBULIN 2, gamma-tubulin complex protein 2	-1.12019	-1.14126	-1.09315	0.0210737	-0.0270444	-0.00597071	0.499502	1.22863	0.307692	0.807195	MC	cell.organisation	TUBG2, ATGCP2, GCP2 | GCP2 (GAMMA-TUBULIN COMPLEX PROTEIN 2); GTP binding / GTPase/ structural molecule | chr5:1679244-1681719 FORWARD	PF00091,PF03953	31	31.1	cytosol	C	X	n.a	n.a	n.a	0	0	0	0
AT1G53310	locus:2197975	Q9MAH0	PPC1, ATPEPC1, PEPC1, ATPPC1	phosphoenolpyruvate carboxylase 1, PEP(PHOSPHOENOLPYRUVATE) CARBOXYLASE 1	-0.319391	-1.08863	0.460416	0.76924	-0.779807	-0.0105668	0.499119	0.383244	0.307692	0.806812	MC	glycolysis.cytosolic branch.phospho-enol-pyruvate carboxylase (PEPC)	ATPPC1 | ATPPC1 (PHOSPHOENOLPYRUVATE CARBOXYLASE 1); catalytic/ phosphoenolpyruvate carboxylase | chr1:19884027-19888276 REVERSE	PF00311	4	4.1	cytosol	C	X	n.a	n.a	n.a	0	0	0	0
AT1G04080	locus:4010713407	A0A1P8ATH2	PRP39a, PRP39		-0.71126	-0.786585	-0.625325	0.0753254	-0.0859346	-0.0106091	0.499116	1.07275	0.307692	0.806808	MC	not assigned.no ontology.hydroxyproline rich proteins	PRP39 | PRP39; binding | chr1:1051343-1056751 FORWARD	#N/A	35	35	nucleus,cytosol	N,C	X	n.a	n.a	n.a	0	0	0	0
AT4G29410	locus:2117914	Q9M0E2	no symbol available	no full name available	-0.0386044	0.360047	-0.417612	-0.398651	0.379008	-0.0196434	0.498363	0.957653	0.307692	0.806055	MC	protein.synthesis.ribosomal protein.eukaryotic.60S subunit.L28	60S ribosomal protein L28 (RPL28C) | chr4:14468244-14470167 REVERSE	PF01778	29	29.2.1.2	cytosol	C	X	n.a	n.a	n.a	0	0	0	0
AT1G72160	locus:2197975	Q56Z59	PATL3		0.184748	-0.553634	0.944687	0.738382	-0.759938	-0.0215563	0.498204	0.423634	0.307692	0.805896	MC	protein.targeting.secretory pathway.unspecified	SEC14 cytosolic factor family protein / phosphoglyceride transfer family protein | chr1:27153581-27155664 REVERSE	PF00650,PF03765	29	29.3.4	cytosol	C	X	n.a	n.a	n.a	0	0	0	0
AT2G07050	locus:2019893	A0A1P8B2H6	CAS1	cycloartenol synthase 1	-0.507345	-0.381532	-0.610471	-0.125812	0.103126	-0.022686	0.498109	1.09439	0.307692	0.805802	MC	hormone metabolism.brassinosteroid.synthesis-degradation.sterols.other	CAS1 | CAS1 (cycloartenol synthase 1); cycloartenol synthase | chr2:2924447-2930672 FORWARD	PF13243,PF13249	17	17.3	vacuole	V	X	n.a	n.a	n.a	0	0	0	0
AT3G04610	locus:2058934	A0A1I9LM90	FLK	flowering locus KH domain	-0.214795	0.238405	-0.639875	-0.4532	0.42508	-0.0281207	0.497657	0.945706	0.307692	0.805349	MC	RNA.RNA binding	FLK | FLK (flowering locus KH domain); RNA binding / nucleic acid binding | chr3:1250553-1254873 REVERSE	PF00013,PF00013,PF00013	27	27.4	nucleus	N	X	n.a	n.a	n.a	0	0	0	0
AT5G02490	locus:504955662	P22954	AtHsp70-2, Hsp70-2		-0.615838	-1.08391	-0.119094	0.46807	-0.496744	-0.0286737	0.497611	0.570559	0.307692	0.805303	MC	protein.folding	heat shock cognate 70 kDa protein 2 (HSC70-2) (HSP70-2) | chr5:550035-552647 REVERSE	PF00012	29	29.6	cytosol	C	X	n.a	n.a	n.a	0	0	0	0
AT5G45775	locus:505006587	P42794	no symbol available	no full name available	1.86286	1.78043	1.97941	0.0824315	-0.11655	-0.0341189	0.497157	0.366671	0.307692	0.804849	MC	protein.synthesis.ribosomal protein.eukaryotic.60S subunit.L11	60S ribosomal protein L11 (RPL11D) | chr5:18565062-18566569 REVERSE	PF00673,PF00281	29	29.2.1.2	cytosol	C	X	n.a	n.a	n.a	0	0	0	0
AT2G02750	locus:2019893	Q1PFA6	no symbol available	no full name available	-0.890471	NaN	-1.54812	3	0.657648	3.65765	0.804804	1.51235	0	0.804804	MC	not assigned.no ontology.pentatricopeptide (PPR) repeat-containing protein	pentatricopeptide (PPR) repeat-containing protein | chr2:771151-773540 REVERSE	PF13812,PF01535,PF01535,PF01535,PF12854,PF13041,PF13041	35	35	mitochondrion	M	Likely contaminant	n.a	n.a	n.a	0	0	0	0
AT4G36130	locus:2126679	Q42064	no symbol available	no full name available	-0.257116	-0.193884	-0.283515	-0.0632315	0.0263996	-0.0368319	0.496931	1.27245	0.307692	0.804623	MC	protein.synthesis.ribosomal protein.eukaryotic.60S subunit.L8	60S ribosomal protein L8 (RPL8C) | chr4:17097565-17098879 FORWARD	PF03947,PF00181	29	29.2.1.2	cytosol	C	X	n.a	n.a	n.a	0	0	0	0
AT1G77120	locus:2032758	P06525	ADH1, ATADH, ADH, ATADH1	ARABIDOPSIS THALIANA ALCOHOL DEHYDROGENASE, ALCOHOL DEHYDROGENASE, alcohol dehydrogenase 1	-0.498126	-0.762928	-0.196181	0.264802	-0.301945	-0.0371424	0.496905	2.06429	0.307692	0.804597	MC	fermentation.ADH	ADH1, ADH, ATADH, ATADH1 | ADH1 (ALCOHOL DEHYDROGENASE 1); alcohol dehydrogenase | chr1:28975394-28977417 FORWARD	PF08240,PF00107	5	5.3	cytosol	C	X	n.a	n.a	n.a	0	0	0	0
AT3G08840	locus:2079334	A0A178VHR6	no symbol available	no full name available	-0.0290261	NaN	-0.683757	3	0.654731	3.65473	0.804561	2.37714	0	0.804561	MC	not assigned.no ontology	D-alanine--D-alanine ligase family | chr3:2679648-2686187 REVERSE	PF01820,PF07478	35	35	plastid	P	Likely contaminant	n.a	n.a	n.a	0	0	0	0
AT4G12650	locus:2135600	F4JRE0	TMN12		-0.103026	-0.135385	-0.0275062	0.0323584	-0.0755201	-0.0431616	0.496403	0.61772	0.307692	0.804096	MC	not assigned.unknown	LOCATED IN: integral to membrane, Golgi apparatus, plasma membrane, vacuole; EXPRESSED IN: 25 plant structures; EXPRESSED DURING: 13 growth stages; CONTAINS InterPro DOMAIN/s: Nonaspanin (TM9SF) (InterPro:IPR004240); BEST Arabidopsis thaliana protein match is: unknown protein (TAIR:AT5G35160.1); Has 983 Blast hits to 980 proteins in 161 species: Archae - 0; Bacteria - 0; Metazoa - 434; Fungi - 144; Plants - 228; Viruses - 0; Other Eukaryotes - 177 (source: NCBI BLink). | chr4:7467978-7470551 REVERSE	PF02990	35	35	golgi	G	X	n.a	n.a	n.a	0	0	0	0
AT3G52950	locus:4010713830	Q9LF97	no symbol available	no full name available	-0.720429	NaN	-1.36745	3	0.647022	3.64702	0.803918	2.37643	0	0.803918	MC	not assigned.no ontology	CBS domain-containing protein / octicosapeptide/Phox/Bemp1 (PB1) domain-containing protein | chr3:19634455-19636819 FORWARD	PF00564,PF00571,PF00571,PF00571,PF00571	35	35	mitochondrion	M	Likely contaminant	n.a	n.a	n.a	0	0	0	0
AT2G32080	locus:2057765	Q9SKZ1	PUR ALPHA-1	purin-rich alpha 1	-0.289257	-1.04925	0.524209	0.759991	-0.813466	-0.0534746	0.495544	0.959034	0.307692	0.803236	MC	RNA.regulation of transcription.unclassified	PUR ALPHA-1 | PUR ALPHA-1; nucleic acid binding | chr2:13642237-13644166 REVERSE	PF04845,PF04845	27	27.3	golgi,cytosol	G,C	Likely PD protein	n.a	n.a	n.a	0	0	0	0
AT3G60240	locus:2101427	A8MR97	EIF4G, CUM2	eukaryotic translation initiation factor 4G, CUCUMOVIRUS MULTIPLICATION 2	-1.35337	-1.5329	-1.11764	0.179536	-0.235722	-0.0561859	0.495318	0.870541	0.307692	0.80301	MC	protein.synthesis.initiation	EIF4G, CUM2 | EIF4G (EUKARYOTIC TRANSLATION INITIATION FACTOR 4G); translation initiation factor | chr3:22261650-22268445 FORWARD	PF02847,PF02854	29	29.2	nucleus	N	X	n.a	n.a	n.a	0	0	0	0
AT5G57345	locus:2024745	Q8LAD4	AtOxR		-0.181542	NaN	-0.813674	3	0.632132	3.63213	0.802678	0.977454	0	0.802678	MC	not assigned.unknown	unknown protein | chr5:23229407-23230638 REVERSE	#N/A	35	35	plastid	P	Likely contaminant	n.a	n.a	n.a	0	0	0	0
AT5G19050	locus:504955662	A0A654G2J5	no symbol available	no full name available	-0.618119	NaN	-1.24934	3	0.631221	3.63122	0.802602	2.01818	0	0.802602	MC	not assigned.unknown	unknown protein | chr5:6369267-6371904 FORWARD	PF08538	35	35	plastid	P	Likely contaminant	n.a	n.a	n.a	0	0	0	0
AT3G02760	locus:6530298193	F4IYF8	no symbol available	no full name available	-0.524085	-0.969065	-0.0153207	0.444979	-0.508765	-0.0637853	0.494685	0.974083	0.307692	0.802377	MC	protein.aa activation.histidine-tRNA ligase	ATP binding / aminoacyl-tRNA ligase/ histidine-tRNA ligase/ nucleotide binding | chr3:597359-600650 REVERSE	PF13393,PF03129	29	29.1	cytosol	C	X	n.a	n.a	n.a	0	0	0	0
AT4G28740	locus:2117914	Q9SVU2	no symbol available	no full name available	-0.311206	NaN	-0.937954	3	0.626748	3.62675	0.802229	2.02445	0	0.802229	MC	not assigned.unknown	FUNCTIONS IN: molecular_function unknown; INVOLVED IN: biological_process unknown; LOCATED IN: chloroplast; EXPRESSED IN: 21 plant structures; EXPRESSED DURING: 13 growth stages; BEST Arabidopsis thaliana protein match is: LPA1 (LOW PSII ACCUMULATION1); binding (TAIR:AT1G02910.1); Has 65 Blast hits to 65 proteins in 19 species: Archae - 0; Bacteria - 17; Metazoa - 0; Fungi - 0; Plants - 46; Viruses - 0; Other Eukaryotes - 2 (source: NCBI BLink). | chr4:14200903-14202681 FORWARD	PF11998	35	35	plastid	P	Likely contaminant	n.a	n.a	n.a	0	0	0	0
AT1G11475	locus:4010713407	Q8LFJ6	NRPD10, NRPB10, NRPE10		0.522028	0.863765	0.248491	-0.341737	0.273537	-0.0682002	0.494317	2.0405	0.307692	0.802009	MC	RNA.transcription	NRPB10, NRPD10, NRPE10 | NRPB10; DNA binding / DNA-directed RNA polymerase | chr1:3862399-3864030 FORWARD	PF01194	27	27.2	nucleus	N	X	n.a	n.a	n.a	0	0	0	0
AT3G13580	locus:2087685	Q9LHP1	no symbol available	no full name available	-0.187906	-0.182139	-0.125401	-0.00576755	-0.0625052	-0.0682728	0.494311	0.924637	0.307692	0.802003	MC	protein.synthesis.ribosomal protein.eukaryotic.60S subunit.L7	60S ribosomal protein L7 (RPL7D) | chr3:4433171-4435305 FORWARD	PF00327,PF08079	29	29.2.1.2	cytosol	C	Likely PD protein	n.a	n.a	n.a	0	0	0	0
AT1G31850	locus:2197975	Q9C6S7	no symbol available	no full name available	-0.898504	-1.02429	-0.701565	0.125788	-0.196939	-0.0711509	0.494071	0.973266	0.307692	0.801763	MC	stress.abiotic.drought/salt	dehydration-responsive protein, putative | chr1:11430222-11433699 FORWARD	PF03141	20	20.2	golgi	G	X	n.a	n.a	n.a	0	0	0	0
AT3G57410	locus:2103585	A0A1I9LLV6	VLN3, ATVLN3	villin 3	-0.939551	-1.53051	-0.277155	0.590961	-0.662395	-0.0714346	0.494047	0.680828	0.307692	0.801739	MC	cell.organisation	VLN3, ATVLN3 | VLN3 (VILLIN 3); actin binding | chr3:21243136-21251100 REVERSE	PF02209,PF00626,PF00626,PF00626,PF00626,PF00626,PF00626	31	31.1	golgi	G	X	n.a	n.a	n.a	0	0	0	0
AT1G74020	locus:2032758	P94111	SS2	strictosidine synthase 2	0.200558	0.33458	0.143868	-0.134022	0.0566897	-0.0773322	0.493556	0.745639	0.307692	0.801248	MC	secondary metabolism.N misc.alkaloid-like	SS2 | SS2 (STRICTOSIDINE SYNTHASE 2); strictosidine synthase | chr1:27835131-27837317 REVERSE	PF03088	16	16.4	vacuole	V	X	n.a	n.a	n.a	0	0	0	0
AT1G76150	locus:2032758	Q8VYI3	ECH2, ATECH2	enoyl-CoA hydratase 2	-0.365302	NaN	-0.979161	3	0.613859	3.61386	0.801155	2.39601	0	0.801155	MC	lipid metabolism.'exotics'(steroids, squalene etc)	ECH2, ATECH2 | maoC-like dehydratase domain-containing protein | chr1:28574740-28577700 REVERSE	PF01575	11	11.8	peroxisome	PX	X	n.a	n.a	n.a	0	0	0	0
AT1G79340	locus:2032758	O64517	AtMC4, AtMCP2d, MC4, MCP2d	metacaspase 2d, metacaspase 4	0.226465	-0.464498	0.996009	0.690963	-0.769544	-0.0785815	0.493452	0.438461	0.307692	0.801144	MC	protein.degradation	AtMC4 | AtMC4 (metacaspase 4); cysteine-type peptidase | chr1:29842771-29844638 FORWARD	PF00656	29	29.5	cytosol	C	X	n.a	n.a	n.a	0	0	0	0
AT1G67680	locus:2197975	Q9FXD4	no symbol available	no full name available	-1.05273	-1.09275	-0.933715	0.0400184	-0.119018	-0.0789991	0.493417	0.866014	0.307692	0.801109	MC	protein.targeting.secretory pathway.unspecified	7S RNA binding | chr1:25365756-25368526 REVERSE	PF08492,PF17004	29	29.3.4	nucleus	N	X	n.a	n.a	n.a	0	0	0	0
AT2G16070	locus:2053448	Q9XII1	PDV2	PLASTID DIVISION2	-0.0234888	NaN	-0.635717	3	0.612228	3.61223	0.801019	0.980334	0	0.801019	MC	not assigned.unknown	PDV2 | PDV2 (PLASTID DIVISION2) | chr2:6983892-6985462 REVERSE	#N/A	35	35	plastid	P	Likely contaminant	n.a	n.a	n.a	0	0	0	0
AT1G12010	locus:4010713407	O65378	ACO3	1-amino-cyclopropane-1-carboxylic acid oxidase 3	0.165508	NaN	-0.446119	3	0.611627	3.61163	0.800969	2.22717	0	0.800969	MC	hormone metabolism.ethylene.synthesis-degradation.1-aminocyclopropane-1-carboxylate oxidase	1-aminocyclopropane-1-carboxylate oxidase, putative / ACC oxidase, putative | chr1:4056207-4057933 FORWARD	PF03171,PF14226	17	17.5	peroxisome	PX	X	n.a	n.a	n.a	0	0	0	0
AT3G24830	locus:2042942	Q9LRX8	no symbol available	no full name available	0.724546	0.574549	0.96057	0.149997	-0.236024	-0.0860271	0.492831	0.384248	0.307692	0.800523	MC	protein.synthesis.ribosomal protein.eukaryotic.60S subunit.L13A	60S ribosomal protein L13A (RPL13aB) | chr3:9064532-9066089 FORWARD	PF00572	29	29.2.1.2	cytosol	C	X	n.a	n.a	n.a	0	0	0	0
AT2G37860	locus:2057765	B9DFK5	RE, LCD1	LOWER CELL DENSITY 1, RETICULATA	-0.248969	NaN	-0.853185	3	0.604217	3.60422	0.800351	1.2591	0	0.800351	MC	development.unspecified	LCD1 | LCD1 (LOWER CELL DENSITY 1) | chr2:15856632-15858920 FORWARD	PF11891	33	33.99	plastid	P	Likely contaminant	n.a	n.a	n.a	0	0	0	0
AT3G11220	locus:4515103042	Q9C778	AtELP4, ELO1	ELONGATA 1	-0.296173	NaN	-0.897565	3	0.601391	3.60139	0.800116	1.32892	0	0.800116	MC	development.unspecified	ELO1 | Paxneb protein-related | chr3:3513531-3516408 REVERSE	PF05625	33	33.99	plastid	P	Likely contaminant	n.a	n.a	n.a	0	0	0	0
AT4G27800	locus:2117914	P49599	PPH1, TAP38	thylakoid-associated phosphatase 38, PROTEIN PHOSPHATASE 1	-0.207257	NaN	-0.80388	3	0.596623	3.59662	0.799719	2.01715	0	0.799719	MC	protein.postranslational modification	protein phosphatase 2C PPH1 / PP2C PPH1 (PPH1) | chr4:13851862-13854191 REVERSE	PF00481	29	29.4	plastid,mitochondrion	P,M	X	n.a	n.a	n.a	0	0	0	0
AT1G27650	locus:2197975	A8MRI1	ATU2AF35A		0.051341	-0.0443354	0.245777	0.0956764	-0.194436	-0.0987595	0.49177	0.899577	0.307692	0.799462	MC	RNA.processing.splicing	ATU2AF35A | ATU2AF35A; RNA binding / nucleic acid binding / nucleotide binding / zinc ion binding | chr1:9614551-9616357 FORWARD	PF00076,PF00642,PF00642	27	27.1	nucleus	N	X	n.a	n.a	n.a	0	0	0	0
AT1G55090	locus:2197975	Q9C723	no symbol available	no full name available	-0.751313	NaN	-1.34158	3	0.590269	3.59027	0.799189	1.6076	0	0.799189	MC	not assigned.no ontology	carbon-nitrogen hydrolase family protein | chr1:20554352-20558529 FORWARD	PF02540,PF00795	35	35	peroxisome	PX	X	n.a	n.a	n.a	0	0	0	0
AT1G09640	locus:4010713407	O04487	no symbol available	no full name available	0.535654	-0.212123	1.38814	0.747777	-0.852486	-0.104708	0.491274	0.491191	0.307692	0.798967	MC	protein.synthesis.elongation	elongation factor 1B-gamma, putative / eEF-1B gamma, putative | chr1:3119878-3122526 FORWARD	PF00043,PF02798,PF00647	29	29.2	cytosol	C	X	n.a	n.a	n.a	0	0	0	0
AT1G04270	locus:4010713407	F4I472	RPS15	cytosolic ribosomal protein S15	1.26282	1.05696	1.57382	0.205864	-0.310993	-0.105129	0.491239	0.344671	0.307692	0.798932	MC	protein.synthesis.ribosomal protein.eukaryotic.40S subunit.S15	RPS15 | RPS15 (CYTOSOLIC RIBOSOMAL PROTEIN S15); structural constituent of ribosome | chr1:1141604-1143053 REVERSE	PF00203	29	29.2.1.2	cytosol	C	X	n.a	n.a	n.a	0	0	0	0
AT2G22360	locus:2025640	Q9SJZ7	DJA6	DNA J protein A6	-0.773186	NaN	-1.35527	3	0.582082	3.58208	0.798507	1.40349	0	0.798507	MC	stress.abiotic.heat	DNAJ heat shock family protein | chr2:9497595-9500615 FORWARD	PF00226,PF00684,PF01556	20	20.2	plastid	P	Likely contaminant	n.a	n.a	n.a	0	0	0	0
AT2G35840	locus:2057765	Q9SJ66	no symbol available	no full name available	-0.512152	-1.02997	0.118289	0.517821	-0.630441	-0.11262	0.490615	0.986353	0.307692	0.798307	MC	major CHO metabolism.synthesis.sucrose.SPP	sucrose-phosphatase 1 (SPP1) | chr2:15053623-15056005 FORWARD	PF05116,PF08472	2	2.1	cytosol	C	X	n.a	n.a	n.a	0	0	0	0
AT4G30930	locus:2134438	Q8L9A0	NFD1	NUCLEAR FUSION DEFECTIVE 1	-0.383412	NaN	-0.958847	3	0.575435	3.57543	0.797953	0.881631	0	0.797953	MC	protein.synthesis.ribosomal protein.prokaryotic.chloroplast.50S subunit.L21	NFD1 | NFD1 (NUCLEAR FUSION DEFECTIVE 1); RNA binding / structural constituent of ribosome | chr4:15049824-15051665 REVERSE	PF00829	29	29.2.1.1	mitochondrion	M	Likely contaminant	n.a	n.a	n.a	0	0	0	0
AT1G30230	locus:2197975	A8MRC4	EF1Bb, eEF-1Bb1	eukaryotic elongation factor 1B beta 1, elongation factor 1B beta	1.20215	0.711438	1.81138	0.490712	-0.609227	-0.118515	0.490124	0.425683	0.307692	0.797816	MC	protein.synthesis.elongation	elongation factor 1-beta / EF-1-beta | chr1:10638914-10640782 FORWARD	PF00736	29	29.2	cytosol	C	X	n.a	n.a	n.a	0	0	0	0
AT5G49570	locus:505006587	Q9FGY9	PNG1, AtPNG1	peptide-N-glycanase 1	-1.56533	-1.57098	-1.44026	0.00564921	-0.125064	-0.119414	0.490049	2.00292	0.307692	0.797741	MC	protein.degradation	AtPNG1 | AtPNG1 (Arabidopsis thaliana peptide-N-glycanase 1); catalytic/ peptide-N4-(N-acetyl-beta-glucosaminyl)asparagine amidase | chr5:20111859-20116185 REVERSE	PF03835	29	29.5	vacuole	V	X	n.a	n.a	n.a	0	0	0	0
AT4G27870	locus:2117914	Q8LPT3	no symbol available	no full name available	-1.13706	-0.890796	-1.2597	-0.246261	0.122643	-0.123619	0.489698	1.83541	0.307692	0.797391	MC	not assigned.no ontology	integral membrane family protein | chr4:13878923-13882882 FORWARD	#N/A	35	35	vacuole	V	X	n.a	n.a	n.a	0	0	0	0
AT4G24510	locus:2117914	Q39048	VC-2, VC2, CER2	ECERIFERUM 2	-0.983612	-1.0932	-0.748564	0.109586	-0.235048	-0.125462	0.489545	1.60165	0.307692	0.797237	MC	lipid metabolism.FA synthesis and FA elongation.fatty acid elongase	CER2, VC2, VC-2 | CER2 (ECERIFERUM 2); transferase/ transferase, transferring acyl groups other than amino-acyl groups | chr4:12660749-12662656 FORWARD	PF02458	11	11.1	golgi	G	X	n.a	n.a	n.a	0	0	0	0
AT1G80460	locus:2019893	F4HS76	GLI1, NHO1	nonhost resistance to P. s. phaseolicola 1	-0.677993	-0.596113	-0.633011	-0.08188	-0.044982	-0.126862	0.489428	1.98803	0.307692	0.79712	MC	lipid metabolism.glyceral metabolism.glycerol kinase	NHO1, GLI1 | NHO1 (nonhost resistance to P. s. phaseolicola 1); carbohydrate kinase/ glycerol kinase | chr1:30246768-30249253 REVERSE	PF02782,PF00370	11	11.5	cytosol	C	X	n.a	n.a	n.a	0	0	0	0
ATCG00170	locus:2024745	P56764	RPOC2		-0.714916	-1.27903	NaN	0.564111	3	3.56411	0.797009	0.349894	0	0.797009	MC	RNA.transcription	RPOC2 | RNA polymerase beta' subunit-2 | chrC:15938-20068 REVERSE	PF05000,PF04998,PF04998	27	27.2	plastid	P	Likely contaminant	n.a	n.a	n.a	0	0	0	0
AT5G65010	locus:2024745	Q9LV77	ASN2	asparagine synthetase 2	-0.317399	-0.83865	0.332172	0.52125	-0.649571	-0.128321	0.489307	2.00178	0.307692	0.796999	MC	amino acid metabolism.synthesis.aspartate family.asparagine.asparagine synthetase	ASN2 | ASN2 (ASPARAGINE SYNTHETASE 2); asparagine synthase (glutamine-hydrolyzing) | chr5:25969190-25972575 FORWARD	PF00733,PF13537	13	13.1	cytosol	C	X	n.a	n.a	n.a	0	0	0	0
AT2G30050	locus:2057765	O64740	no symbol available	no full name available	-0.513085	-0.333383	-0.563335	-0.179702	0.0502503	-0.129451	0.489212	1.76139	0.307692	0.796905	MC	protein.targeting.secretory pathway.plasma membrane	transducin family protein / WD-40 repeat family protein | chr2:12824451-12826684 FORWARD	PF00400,PF00400,PF00400,PF00400,PF00400	29	29.3.4	cytosol,nucleus	C,N	X	n.a	SEC13	outer ring	0	0	0	1
AT5G48370	locus:505006587	A0A1R7T3J1	no symbol available	no full name available	-0.520578	NaN	-1.08115	3	0.560576	3.56058	0.796715	1.50801	0	0.796715	MC	not assigned.no ontology	thioesterase family protein | chr5:19598523-19600584 REVERSE	#N/A	35	35	peroxisome,plastid	PX,P	X	n.a	n.a	n.a	0	0	0	0
AT4G09800	locus:2122368	P34788	RPS18C	S18 ribosomal protein	1.89438	1.98093	1.94045	-0.0865499	-0.0460723	-0.132622	0.488948	0.340954	0.307692	0.79664	MC	protein.synthesis.ribosomal protein.eukaryotic.40S subunit.S18	RPS18C | RPS18C (S18 RIBOSOMAL PROTEIN); RNA binding / nucleic acid binding / structural constituent of ribosome | chr4:6173715-6175200 FORWARD	PF00416	29	29.2.1.2	cytosol	C	X	n.a	n.a	n.a	0	0	0	0
AT1G53000	locus:2197975	A0A1P8AVI3	KDSB, AtCKS, CKS	CMP-KDO synthetase	-0.259496	-0.497555	-0.810938	0.238059	0.551443	0.789502	0.565792	0.951088	0.230769	0.796561	MC	cell wall.precursor synthesis.KDO pathway.CMP-KDO Synthetase	cytidylyltransferase family | chr1:19745046-19747245 REVERSE	PF02348	10	10.1	mitochondrion	M	Likely contaminant	n.a	n.a	n.a	0	0	0	0
AT5G23760	locus:504955662	A0A1P8BA56	no symbol available	no full name available	0.202797	0.339769	0.199921	-0.136971	0.00287603	-0.134095	0.488825	1.15607	0.307692	0.796518	MC	not assigned.no ontology	heavy-metal-associated domain-containing protein | chr5:8013085-8014228 REVERSE	#N/A	35	35	cytosol	C	X	n.a	n.a	n.a	0	0	0	0
AT5G02450	locus:504955662	Q9LZ57	no symbol available	no full name available	0.303823	0.650615	0.0930192	-0.346792	0.210804	-0.135988	0.488668	1.07227	0.307692	0.79636	MC	protein.synthesis.ribosomal protein.eukaryotic.60S subunit.L36	60S ribosomal protein L36 (RPL36C) | chr5:533106-534656 FORWARD	PF01158	29	29.2.1.2	cytosol	C	X	n.a	n.a	n.a	0	0	0	0
AT1G04170	locus:4010713407	O64490	EIF2 GAMMA	eukaryotic translation initiation factor 2 gamma subunit	-0.0116329	-0.256476	0.371346	0.244844	-0.382979	-0.138135	0.488489	0.514554	0.307692	0.796181	MC	protein.synthesis.initiation	EIF2 GAMMA | EIF2 GAMMA; translation factor, nucleic acid binding / translation initiation factor | chr1:1096946-1099898 FORWARD	PF00009,PF03144,PF09173	29	29.2	cytosol	C	X	n.a	n.a	n.a	0	0	0	0
AT3G14100	locus:2087685	Q9LJH8	UBP1C	f OLIGOURIDYLATE BINDING PROTEIN 1C	-0.223776	-0.397863	0.0884479	0.174086	-0.312224	-0.138138	0.488488	0.754786	0.307692	0.796181	MC	RNA.RNA binding	oligouridylate-binding protein, putative | chr3:4672919-4676162 FORWARD	PF00076,PF00076,PF00076	27	27.4	nucleus	N	X	n.a	n.a	n.a	0	0	0	0
AT5G54960	locus:505006587	Q9FFT4	PDC2	pyruvate decarboxylase-2	-0.161264	-0.671268	0.487366	0.510004	-0.648631	-0.138627	0.488448	0.693879	0.307692	0.79614	MC	fermentation.PDC	PDC2 | PDC2 (pyruvate decarboxylase-2); carboxy-lyase/ catalytic/ magnesium ion binding / pyruvate decarboxylase/ thiamin pyrophosphate binding | chr5:22310687-22312761 REVERSE	PF02776,PF00205,PF02775	5	5.2	nucleus	N	X	n.a	n.a	n.a	0	0	0	0
AT3G12110	locus:4515103042	P53496	ACT11	actin-11	-0.682392	-0.728412	-0.493609	0.0460201	-0.188783	-0.142763	0.488103	1.37862	0.307692	0.795795	MC	cell.organisation	ACT11 | ACT11 (actin-11); structural constituent of cytoskeleton | chr3:3857843-3859798 FORWARD	PF00022	31	31.1	cytosol	C	X	n.a	n.a	n.a	0	0	0	0
AT2G18110	locus:2025640	Q9SI20	no symbol available	no full name available	0.0643633	0.17906	0.0938934	-0.114696	-0.02953	-0.144226	0.487981	0.718473	0.307692	0.795673	MC	protein.synthesis.elongation	elongation factor 1-beta, putative / EF-1-beta, putative | chr2:7872251-7873912 FORWARD	PF00736	29	29.2	cytosol	C	X	n.a	n.a	n.a	0	0	0	0
AT1G80270	locus:2019893	Q9C977	PPR596	PENTATRICOPEPTIDE REPEAT 596	-0.646969	NaN	-1.19454	3	0.547573	3.54757	0.795631	0.894833	0	0.795631	MC	RNA.regulation of transcription.putative transcription regulator	DNA-binding protein, putative | chr1:30180988-30183507 FORWARD	PF01535,PF01535,PF01535,PF01535,PF13812	27	27.3	mitochondrion,plastid	M,P	Likely contaminant	n.a	n.a	n.a	0	0	0	0
AT3G62120	locus:4515103304	A0A1I9LNS4	ProRS-Cyt, AtProRS-Cyt	prolyl-tRNA synthetase cytosolic	-0.374814	-0.967062	0.370954	0.592248	-0.745768	-0.153521	0.487207	0.456807	0.307692	0.794899	MC	protein.aa activation.bifunctional aminoacyl-tRNA synthetase	tRNA synthetase class II (G, H, P and S) family protein | chr3:23001030-23004321 REVERSE	PF00587,PF03129,PF09180	29	29.1	cytosol	C	X	n.a	n.a	n.a	0	0	0	0
AT1G24490	locus:2011266	F4I9A9	ALB4, ARTEMIS, STIC1	ARABIDOPSIS THALIANA ENVELOPE MEMBRANE INTEGRASE, ALBINA 4, suppressor of tic40 1	-1.46203	NaN	-1.99999	3	0.537966	3.53797	0.79483	2.22446	0	0.79483	MC	cell.division.plastid	ALB4, ARTEMIS | ALB4 (ALBINA 4) | chr1:8682234-8685271 FORWARD	PF02096	31	31.2	plastid	P	Likely contaminant	n.a	n.a	n.a	0	0	0	0
AT3G17970	locus:505006329	A0A1I9LL70	TOC64-III, atToc64-III	translocon at the outer membrane of chloroplasts 64-III	-0.405909	NaN	-0.942887	3	0.536978	3.53698	0.794748	1.50728	0	0.794748	MC	protein.targeting.chloroplast	atToc64-III | atToc64-III (Arabidopsis thaliana translocon at the outer membrane of chloroplasts 64-III); binding / carbon-nitrogen ligase, with glutamine as amido-N-donor | chr3:6147962-6152018 FORWARD	PF01425	29	29.3.3	plastid	P	Likely contaminant	n.a	n.a	n.a	0	0	0	0
AT1G17880	locus:2203038	Q9SMW7	ATBTF3, BTF3	basic transcription factor 3	0.744532	0.780387	0.868378	-0.0358546	-0.123846	-0.159701	0.486692	0.289578	0.307692	0.794384	MC	RNA.regulation of transcription.General Transcription	nascent polypeptide-associated complex (NAC) domain-containing protein / BTF3b-like transcription factor, putative | chr1:6152409-6153982 REVERSE	PF01849	27	27.3	nucleus	N	X	n.a	n.a	n.a	0	0	0	0
AT5G04360	locus:504955662	Q8GTR4	ATLDA, ATPU1, LDA, PU1	PULLULANASE 1, limit dextrinase	-0.658775	NaN	-1.19116	3	0.532384	3.53238	0.794365	1.40524	0	0.794365	MC	major CHO metabolism.degradation.starch.limit dextrinase/ pullulanase	ATPU1, ATLDA, PU1 | ATLDA (LIMIT DEXTRINASE); alpha-amylase/ limit dextrinase/ pullulanase | chr5:1221530-1228611 FORWARD	PF11852,PF17967,PF02922	2	2.2	plastid	P	Likely contaminant	n.a	n.a	n.a	0	0	0	0
AT5G37720	locus:504956020	A8MQ78	AtALY4, DIP2, ALY4	interacting with DNA-binding domain of Zn-finger PARP 1	-0.378284	-0.0424289	-0.553156	-0.335855	0.174873	-0.160982	0.486585	0.829896	0.307692	0.794277	MC	RNA.RNA binding	RNA and export factor-binding protein, putative | chr5:14981638-14984606 REVERSE	PF00076,PF13865	27	27.4	nucleus	N	X	n.a	n.a	n.a	0	0	0	0
AT3G25520	locus:2077046	F4J912	RPL5A, ATL5, PGY3, OLI5	ribosomal protein L5, RIBOSOMAL PROTEIN L5 A, PIGGYBACK3, OLIGOCELLULA 5	1.62631	1.47347	1.94209	0.152838	-0.315783	-0.162944	0.486421	0.339711	0.307692	0.794114	MC	protein.synthesis.ribosomal protein.eukaryotic.60S subunit.L5	ATL5, PGY3, OLI5, RPL5A | ATL5 (A. THALIANA RIBOSOMAL PROTEIN L5); 5S rRNA binding / structural constituent of ribosome | chr3:9269287-9271390 REVERSE	PF14204,PF17144	29	29.2.1.2	cytosol,nucleus	C,N	X	n.a	n.a	n.a	0	0	0	0
AT3G63520	locus:2087428	O65572	ATNCED1, ATCCD1, CCD1, NCED1	carotenoid cleavage dioxygenase 1, CAROTENOID CLEAVAGE DIOXYGENASE 1	-0.157607	-0.482411	0.332819	0.324804	-0.490425	-0.165621	0.486198	0.565231	0.307692	0.793891	MC	secondary metabolism.isoprenoids.carotenoids.carotenoid cleavage dioxygenase	CCD1, ATCCD1, ATNCED1, NCED1 | CCD1 (CAROTENOID CLEAVAGE DIOXYGENASE 1); 9-cis-epoxycarotenoid dioxygenase | chr3:23452911-23456078 FORWARD	PF03055	16	16.1	vacuole	V	X	n.a	n.a	n.a	0	0	0	0
AT4G27090	locus:2117914	Q9T043	RPL14B		1.23274	1.15021	1.48225	0.0825276	-0.249512	-0.166984	0.486085	0.276953	0.307692	0.793777	MC	protein.synthesis.ribosomal protein.eukaryotic.60S subunit.L14	60S ribosomal protein L14 (RPL14B) | chr4:13593905-13595252 REVERSE	PF01929	29	29.2.1.2	cytosol	C	X	n.a	n.a	n.a	0	0	0	0
AT5G48760	locus:505006587	Q9FKC0	no symbol available	no full name available	-0.555969	-0.181972	-0.761357	-0.373997	0.205388	-0.168608	0.485949	2.02865	0.307692	0.793642	MC	protein.synthesis.ribosomal protein.eukaryotic.60S subunit.L13A	60S ribosomal protein L13A (RPL13aD) | chr5:19771138-19772722 REVERSE	PF00572	29	29.2.1.2	cytosol	C	Likely PD protein	n.a	n.a	n.a	0	0	0	0
AT3G52580	locus:1009023307	P42036	no symbol available	no full name available	0.530589	0.849261	0.385683	-0.318672	0.144906	-0.173766	0.485519	1.55481	0.307692	0.793212	MC	protein.synthesis.ribosomal protein.eukaryotic.40S subunit.S14	40S ribosomal protein S14 (RPS14C) | chr3:19503223-19504973 FORWARD	PF00411	29	29.2.1.2	cytosol	C	X	n.a	n.a	n.a	0	0	0	0
AT1G11090	locus:4010713407	O04083	MAGL1		0.0989157	0.217753	0.155456	-0.118838	-0.0565404	-0.175378	0.485385	1.76426	0.307692	0.793077	MC	not assigned.no ontology	hydrolase, alpha/beta fold family protein | chr1:3702608-3703779 FORWARD	PF12146	35	35	cytosol	C	X	n.a	n.a	n.a	0	0	0	0
AT1G66200	locus:2197975	F4ID91	ATGSR2, GSR2, GLN1;2	glutamine synthetase 1;2, glutamine synthase clone F11	0.541439	-0.0391605	1.29756	0.5806	-0.756116	-0.175517	0.485374	0.548154	0.307692	0.793066	MC	N-metabolism.ammonia metabolism.glutamine synthetase	ATGSR2 | ATGSR2; copper ion binding / glutamate-ammonia ligase | chr1:24655210-24657638 REVERSE	PF03951,PF00120	12	12.2	cytosol	C	X	n.a	n.a	n.a	0	0	0	0
AT3G19740	locus:505006329	F4JCC9	no symbol available	no full name available	-1.52929	NaN	-2.04202	3	0.512733	3.51273	0.792728	1.74	0	0.792728	MC	protein.degradation.AAA type	ATP binding / ATPase/ nucleoside-triphosphatase/ nucleotide binding | chr3:6855837-6863526 REVERSE	PF00004,PF17862	29	29.5.9	mitochondrion	M	Likely contaminant	n.a	n.a	n.a	0	0	0	0
AT2G44120	locus:2057765	P60039	no symbol available	no full name available	0.476136	0.37469	0.758176	0.101446	-0.28204	-0.180594	0.48495	0.355502	0.307692	0.792643	MC	protein.synthesis.ribosomal protein.eukaryotic.60S subunit.L7	60S ribosomal protein L7 (RPL7C) | chr2:18249042-18250708 REVERSE	PF00327,PF08079	29	29.2.1.2	cytosol	C	X	n.a	n.a	n.a	0	0	0	0
AT4G31180	locus:2134438	Q9M084	IBI1	impaired in BABA-induced disease immunity 1	-0.614044	-0.948677	-0.0964076	0.334632	-0.517637	-0.183005	0.48475	0.654276	0.307692	0.792442	MC	protein.aa activation.aspartate-tRNA ligase	aspartyl-tRNA synthetase, putative / aspartate--tRNA ligase, putative | chr4:15155879-15159589 FORWARD	PF00152,PF01336	29	29.1	cytosol	C	X	n.a	n.a	n.a	0	0	0	0
AT5G20160	locus:504955662	F4K455	no symbol available	no full name available	0.366898	0.591016	0.327706	-0.224118	0.0391918	-0.184927	0.484589	1.11324	0.307692	0.792282	MC	protein.synthesis.ribosomal protein.eukaryotic.60S subunit.L7A	ribosomal protein L7Ae/L30e/S12e/Gadd45 family protein | chr5:6803782-6805195 REVERSE	PF01248	29	29.2.1.2	vacuole,nucleus,cytosol	V,N,C	X	n.a	n.a	n.a	0	0	0	0
AT2G18020	locus:2025640	P46286	EMB2296	embryo defective 2296	1.19636	1.41956	1.16859	-0.223209	0.0277653	-0.195443	0.483713	0.239221	0.307692	0.791405	MC	protein.synthesis.ribosomal protein.eukaryotic.60S subunit.L8	EMB2296 | EMB2296 (embryo defective 2296); structural constituent of ribosome | chr2:7837102-7838304 FORWARD	PF00181,PF03947	29	29.2.1.2	cytosol	C	X	n.a	n.a	n.a	0	0	0	0
AT1G09760	locus:4010713407	P43333	U2A'	U2 small nuclear ribonucleoprotein A	0.169669	-0.0245551	0.559926	0.194224	-0.390258	-0.196034	0.483664	0.48612	0.307692	0.791356	MC	RNA.processing	U2A' | U2A' (U2 small nuclear ribonucleoprotein A); protein binding | chr1:3159125-3161692 REVERSE	PF14580	27	27.1	nucleus	N	X	n.a	n.a	n.a	0	0	0	0
AT1G45000	locus:2197975	Q9MAK9	RPT4b		-0.094711	-0.78345	0.790977	0.688739	-0.885688	-0.196949	0.483588	0.67212	0.307692	0.79128	MC	protein.degradation.ubiquitin.proteasom	26S proteasome regulatory complex subunit p42D, putative | chr1:17009141-17011886 FORWARD	PF00004,PF16450,PF17862	29	29.5.11.2	cytosol,peroxisome,nucleus	C,PX,N	X	n.a	n.a	n.a	0	0	0	0
AT3G16080	locus:2093477	Q8LEM8	no symbol available	no full name available	0.709803	1.05137	0.567114	-0.341563	0.142689	-0.198873	0.483427	1.97998	0.307692	0.79112	MC	protein.synthesis.ribosomal protein.eukaryotic.60S subunit.L37	60S ribosomal protein L37 (RPL37C) | chr3:5454818-5455927 FORWARD	PF01907	29	29.2.1.2	cytosol,nucleus	C,N	X	n.a	n.a	n.a	0	0	0	0
AT3G53180	locus:2101978	F4J9A0	NodGS	nodulin/glutamine synthase-like protein	-1.1576	-1.66882	-0.445591	0.511219	-0.712006	-0.200787	0.483268	1.05666	0.307692	0.79096	MC	N-metabolism.ammonia metabolism.glutamine synthetase	catalytic/ glutamate-ammonia ligase | chr3:19706894-19711439 FORWARD	PF04909,PF00120	12	12.2	cytosol	C	X	n.a	n.a	n.a	0	0	0	0
AT1G28150	locus:2197975	Q9FZ89	no symbol available	no full name available	0.519696	NaN	0.0297159	3	0.48998	3.48998	0.790832	2.22235	0	0.790832	MC	not assigned.unknown	unknown protein | chr1:9834943-9835904 REVERSE	#N/A	35	35	plastid	P	Likely contaminant	n.a	n.a	n.a	0	0	0	0
AT1G13020	locus:2201971	Q9SAD7	EIF4B2	eukaryotic initiation factor 4B2	-0.722054	-0.748845	-0.492684	0.0267903	-0.22937	-0.20258	0.483118	0.580378	0.307692	0.790811	MC	protein.synthesis.initiation	eukaryotic translation initiation factor, putative (EIF4B5) | chr1:4440544-4443684 REVERSE	PF06273	29	29.2	cytosol	C	X	n.a	n.a	n.a	0	0	0	0
AT3G15730	locus:2087685	Q38882	PLD, PLDALPHA1	phospholipase D alpha 1	0.90738	0.699079	1.32216	0.208302	-0.414782	-0.20648	0.482793	0.312399	0.307692	0.790486	MC	lipid metabolism.lipid degradation.lysophospholipases.phospholipase D	PLDALPHA1, PLD | PLDALPHA1 (PHOSPHOLIPASE D ALPHA 1); phospholipase D | chr3:5330322-5333745 FORWARD	PF00168,PF00614,PF00614,PF12357	11	11.9	cytosol	C	X	n.a	n.a	n.a	0	0	0	0
AT5G01500	locus:504955357	Q9M024	TAAC	thylakoid ATP/ADP carrier	-0.400201	NaN	-0.884965	3	0.484764	3.48476	0.790397	1.42541	0	0.790397	MC	transport.metabolite transporters at the mitochondrial membrane	mitochondrial substrate carrier family protein | chr5:198943-201552 FORWARD	PF00153,PF00153,PF00153	34	34.9	plastid	P	Likely contaminant	n.a	n.a	n.a	0	0	0	0
AT3G18580	locus:505006329	Q9LII1	SSB2	Mitochondrial single-stranded binding protein 2	-0.361675	NaN	-0.845862	3	0.484187	3.48419	0.790349	1.25526	0	0.790349	MC	RNA.regulation of transcription.unclassified	single-strand-binding family protein | chr3:6396931-6398190 REVERSE	PF00436	27	27.3	mitochondrion	M	Likely contaminant	n.a	n.a	n.a	0	0	0	0
AT5G55710	locus:2147730	Q9FM67	Tic20-V, AtTic20-V	translocon at the inner envelope membrane of chloroplasts 20-V	-0.512298	NaN	-0.991541	3	0.479243	3.47924	0.789937	1.72673	0	0.789937	MC	not assigned.unknown	FUNCTIONS IN: molecular_function unknown; INVOLVED IN: biological_process unknown; LOCATED IN: chloroplast thylakoid membrane, chloroplast; EXPRESSED IN: 23 plant structures; EXPRESSED DURING: 14 growth stages; BEST Arabidopsis thaliana protein match is: tic20 protein-related (TAIR:AT2G47840.1); Has 268 Blast hits to 268 proteins in 76 species: Archae - 0; Bacteria - 107; Metazoa - 0; Fungi - 0; Plants - 37; Viruses - 0; Other Eukaryotes - 124 (source: NCBI BLink). | chr5:22554878-22555650 REVERSE	PF16166	35	35	plastid	P	Likely contaminant	n.a	n.a	n.a	0	0	0	0
AT2G38730	locus:2057765	Q9ZVJ4	no symbol available	no full name available	-0.160262	-0.215026	0.11084	0.0547644	-0.271102	-0.216338	0.481972	1.54522	0.307692	0.789664	MC	cell.cycle.peptidylprolyl isomerase	peptidyl-prolyl cis-trans isomerase, putative / cyclophilin, putative / rotamase, putative | chr2:16192356-16194103 REVERSE	PF00160	31	31.3	cytosol	C	X	n.a	n.a	n.a	0	0	0	0
AT2G31610	locus:2057765	Q9SIP7	no symbol available	no full name available	0.122447	-0.218134	0.679691	0.34058	-0.557244	-0.216663	0.481945	0.50804	0.307692	0.789637	MC	protein.synthesis.ribosomal protein.eukaryotic.40S subunit.S3	40S ribosomal protein S3 (RPS3A) | chr2:13450302-13451923 FORWARD	PF00189,PF07650	29	29.2.1.2	cytosol	C	X	n.a	n.a	n.a	0	0	0	0
AT1G70600	locus:2197975	P49637	no symbol available	no full name available	0.470772	0.300679	0.859665	0.170093	-0.388893	-0.2188	0.481767	0.361067	0.307692	0.789459	MC	protein.synthesis.ribosomal protein.eukaryotic.60S subunit.L27A	structural constituent of ribosome | chr1:26620923-26621659 REVERSE	PF00828	29	29.2.1.2	cytosol	C	X	n.a	n.a	n.a	0	0	0	0
AT1G44920	locus:2197975	Q9LPD7	no symbol available	no full name available	-0.184931	NaN	-0.657517	3	0.472585	3.47259	0.789382	1.09929	0	0.789382	MC	not assigned.unknown	unknown protein | chr1:16982904-16984419 REVERSE	PF11255	35	35	plastid	P	Likely contaminant	n.a	n.a	n.a	0	0	0	0
AT5G26210	locus:504955662	O81488	AL4	alfin-like 4	0.250455	0.552125	0.171163	-0.301671	0.0792913	-0.222379	0.481468	0.492631	0.307692	0.789161	MC	RNA.regulation of transcription.Alfin-like	AL4 | AL4 (ALFIN-LIKE 4); DNA binding / methylated histone residue binding | chr5:9158318-9160383 REVERSE	PF00628,PF12165	27	27.3	nucleus	N	X	n.a	n.a	n.a	0	0	0	0
AT5G14060	locus:504955662	A0A1P8BBD5	AK2, CARAB-AK-LYS		-0.462723	NaN	-0.931427	3	0.468704	3.4687	0.789059	2.39908	0	0.789059	MC	amino acid metabolism.synthesis.aspartate family.misc.homoserine.aspartate kinase	CARAB-AK-LYS | CARAB-AK-LYS; amino acid binding / aspartate kinase | chr5:4535401-4539193 FORWARD	PF00696	13	13.1	plastid	P	Likely contaminant	n.a	n.a	n.a	0	0	0	0
AT1G79870	locus:2019893	Q9CA90	HPPR2	Hydroxyphenylpyruvate reductase 2	-0.0298643	-0.257148	0.425293	0.227284	-0.455157	-0.227873	0.481011	2.03851	0.307692	0.788703	MC	PS.photorespiration.hydroxypyruvate reductase	oxidoreductase family protein | chr1:30044746-30046027 FORWARD	PF02826,PF00389	1	1.2	peroxisome,cytosol	PX,C	X	n.a	n.a	n.a	0	0	0	0
AT4G31700	locus:2134438	A8MS03	RPS6, RPS6A, AtRPS6	ribosomal protein S6	-0.0103105	0.161351	0.0468849	-0.171661	-0.0571955	-0.228857	0.480929	0.497519	0.307692	0.788621	MC	protein.synthesis.ribosomal protein.eukaryotic.40S subunit.S6	RPS6 | RPS6 (RIBOSOMAL PROTEIN S6); structural constituent of ribosome | chr4:15346072-15347727 REVERSE	PF01092	29	29.2.1.2	cytosol	C	X	n.a	n.a	n.a	0	0	0	0
AT1G02090	#N/A	F4HVW0	FUS5, CSN7, COP15, ATCSN7	CONSTITUTIVE PHOTOMORPHOGENIC 15, COP9 SIGNALOSOME SUBUNIT 7, ARABIDOPSIS THALIANA COP9 SIGNALOSOME SUBUNIT 7, FUSCA 5	NaN	NaN	-0.407283		-3	-3	0.25	1.78211	0.538462	0.788462	MC_feature	signalling.light.COP9 signalosome	FUS5, CSN7, COP15, ATCSN7 | FUS5 (FUSCA 5); MAP kinase kinase | chr1:387277-389647 REVERSE	#N/A	30	30.11	cytosol,nucleus	C,N	X	n.a	n.a	n.a	0	0	0	0
AT1G04870	locus:4010713407	Q9MAT5	PRMT10, ATPRMT10	protein arginine methyltransferase 10	NaN	NaN	-1.01126		-3	-3	0.25	1.78211	0.538462	0.788462	MC_feature	misc.O-methyl transferases	PRMT10, ATPRMT10 | PRMT10; [myelin basic protein]-arginine N-methyltransferase/ histone-arginine N-methyltransferase/ methyltransferase/ protein-arginine omega-N asymmetric methyltransferase/ protein-arginine omega-N monomethyltransferase | chr1:1373234-1375762 REVERSE	PF06325	26	26.6	cytosol	C	X	n.a	n.a	n.a	0	0	0	0
AT1G07250	locus:4010713407	Q9LML6	UGT71C4	UDP-glucosyl transferase 71C4	NaN	NaN	-0.938594		-3	-3	0.25	1.78211	0.538462	0.788462	MC_feature	misc.UDP glucosyl and glucoronyl transferases	UGT71C4 | UGT71C4 (UDP-GLUCOSYL TRANSFERASE 71C4); quercetin 3-O-glucosyltransferase/ quercetin 7-O-glucosyltransferase/ transferase, transferring glycosyl groups | chr1:2225900-2227566 FORWARD	PF00201	26	26.2	cytosol	C	X	n.a	n.a	n.a	0	0	0	0
AT1G08770	locus:4010713407	Q9FRR1	PRA1.E	prenylated RAB acceptor 1.E	NaN	NaN	-0.48895		-3	-3	0.25	1.78211	0.538462	0.788462	MC_feature	signalling.G-proteins	PRA1.E | PRA1.E (PRENYLATED RAB ACCEPTOR 1.E) | chr1:2808883-2809747 FORWARD	PF03208	30	30.5	golgi	G	X	n.a	n.a	n.a	0	0	0	0
AT1G17890	locus:2203038	B9DH36	GER2		NaN	NaN	0.081351		-3	-3	0.25	1.78211	0.538462	0.788462	MC_feature	cell wall.precursor synthesis.GER	GER2 | GER2; binding / catalytic/ coenzyme binding | chr1:6154268-6155752 REVERSE	PF01370	10	10.1	mitochondrion,cytosol	M,C	X	n.a	n.a	n.a	0	0	0	0
AT1G18210	locus:2203038	Q9LE22	no symbol available	no full name available	NaN	NaN	1.05879		-3	-3	0.25	1.78211	0.538462	0.788462	MC_feature	signalling.calcium	calcium-binding protein, putative | chr1:6267969-6268828 REVERSE	PF13499,PF13499	30	30.3	nucleus,cytosol	N,C	X	n.a	n.a	n.a	0	0	0	0
AT1G22360	locus:2011266	F4I1C6	UGT85A2, AtUGT85A2	UDP-glucosyl transferase 85A2	NaN	NaN	-0.91817		-3	-3	0.25	1.78211	0.538462	0.788462	MC_feature	misc.UDP glucosyl and glucoronyl transferases	AtUGT85A2 | AtUGT85A2 (UDP-glucosyl transferase 85A2); UDP-glycosyltransferase/ glucuronosyltransferase/ transferase, transferring glycosyl groups | chr1:7894858-7897591 REVERSE	PF00201	26	26.2	cytosol,mitochondrion	C,M	X	n.a	n.a	n.a	0	0	0	0
AT1G22430	locus:2011266	Q9SK86	no symbol available	no full name available	NaN	NaN	-0.790159		-3	-3	0.25	1.78211	0.538462	0.788462	MC_feature	misc.alcohol dehydrogenases	alcohol dehydrogenase, putative | chr1:7919144-7921832 FORWARD	PF00107,PF08240	26	26.11	cytosol	C	X	n.a	n.a	n.a	0	0	0	0
AT1G31070	locus:2197975	F4I7V2	GlcNAc1pUT1, GLCNA.UT1	N-acetylglucosamine-1-phosphate uridylyltransferase 1	NaN	NaN	-0.573984		-3	-3	0.25	1.78211	0.538462	0.788462	MC_feature	cell wall.precursor synthesis	UDP-N-acetylglucosamine pyrophosphorylase-related | chr1:11084859-11088563 FORWARD	PF01704	10	10.1	cytosol	C	X	n.a	n.a	n.a	0	0	0	0
AT1G56430	locus:2197975	Q9C7X5	ATNAS4, NAS4	ARABIDOPSIS THALIANA NICOTIANAMINE SYNTHASE 4, nicotianamine synthase 4	NaN	NaN	-1.0665		-3	-3	0.25	1.78211	0.538462	0.788462	MC_feature	metal handling.binding, chelation and storage	ATNAS4, NAS4 | NAS4 (NICOTIANAMINE SYNTHASE 4); nicotianamine synthase | chr1:21136944-21138087 FORWARD	PF03059	15	15.2	nucleus	N	X	n.a	n.a	n.a	0	0	0	0
AT1G62820	locus:2197975	Q8VZ50	CML14		NaN	NaN	0.383554		-3	-3	0.25	1.78211	0.538462	0.788462	MC_feature	signalling.calcium	calmodulin, putative | chr1:23263671-23264349 REVERSE	PF13499,PF13405	30	30.3	cytosol	C	X	n.a	n.a	n.a	0	0	0	0
