## Supplementary material for "Identification of nuclear pore proteins at plasmodesmata: potential role in intercellular transport?": file S3 (part 2 of 3)

### Sheet: Table S3 (continued)
					z-score (iBAQ)			PD scores - Adapted from Gombos et al. 2023																	NUPs found in different PD or CW proteomes
AT1G65450	locus:2197975	O80816	GLC	GLAUCE	NaN	NaN	-1.32184		-3	-3	0.25	1.78211	0.538462	0.788462	MC_feature	misc.acyl transferases	transferase family protein | chr1:24317864-24319064 FORWARD	PF02458	26	26.5	cytosol	C	X	n.a	n.a	n.a	0	0	0	0
AT1G72880	locus:2032758	A0A178WAH4	no symbol available	no full name available	NaN	NaN	-0.979504		-3	-3	0.25	1.78211	0.538462	0.788462	MC_feature	misc.acid and other phosphatases	acid phosphatase survival protein SurE, putative | chr1:27423385-27426135 REVERSE	PF01975	26	26.13	cytosol	C	X	n.a	n.a	n.a	0	0	0	0
AT2G01490	locus:2019893	Q9ZVF6	PAHX	phytanoyl-CoA 2-hydroxylase	NaN	NaN	-0.604251		-3	-3	0.25	1.78211	0.538462	0.788462	MC_feature	misc.oxygenases	phytanoyl-CoA dioxygenase (PhyH) family protein | chr2:221246-223418 FORWARD	PF05721	26	26.14	cytosol,golgi	C,G	Likely PD protein	n.a	n.a	n.a	0	0	0	0
AT2G02390	locus:2019893	A0A1P8B2F0	MAAI, AtMAAI, GSTZ1, GST18, ATGSTZ1	GLUTATHIONE S-TRANSFERASE 18, glutathione S-transferase zeta 1, maleylacetoacetate isomerase	NaN	NaN	0.304364		-3	-3	0.25	1.78211	0.538462	0.788462	MC_feature	misc.glutathione S transferases	ATGSTZ1, GST18 | ATGSTZ1 (ARABIDOPSIS THALIANA GLUTATHIONE S-TRANSFERASE ZETA 1); catalytic/ glutathione transferase | chr2:628899-631114 FORWARD	PF13409,PF14497	26	26.9	cytosol	C	X	n.a	n.a	n.a	0	0	0	0
AT2G02930	locus:2019893	Q9SLM6	ATGSTF3, GST16, GSTF3	GLUTATHIONE S-TRANSFERASE 16, glutathione S-transferase F3	NaN	NaN	-0.276599		-3	-3	0.25	1.78211	0.538462	0.788462	MC_feature	misc.glutathione S transferases	ATGSTF3, GST16 | ATGSTF3 (GLUTATHIONE S-TRANSFERASE F3); glutathione transferase | chr2:851164-852222 REVERSE	PF02798,PF00043	26	26.9	cytosol	C	X	n.a	n.a	n.a	0	0	0	0
AT2G18170	locus:2025640	Q39027	ATMPK7, MPK7	MAP kinase 7	NaN	NaN	-0.520304		-3	-3	0.25	1.78211	0.538462	0.788462	MC_feature	signalling.MAP kinases.MAPK	ATMPK7, MPK7 | ATMPK7 (ARABIDOPSIS THALIANA MAP KINASE 7); MAP kinase/ kinase | chr2:7907804-7909923 REVERSE	PF00069	30	30.6.4	cytosol	C	X	n.a	n.a	n.a	0	0	0	0
AT2G24190	locus:2046783	Q9ZUH5	SDR2	short-chain dehydrogenase/reductase 2	NaN	NaN	-0.762331		-3	-3	0.25	1.78211	0.538462	0.788462	MC_feature	misc.short chain dehydrogenase/reductase (SDR)	short-chain dehydrogenase/reductase (SDR) family protein | chr2:10283621-10284980 REVERSE	PF00106,PF13561	26	26.22	cytosol	C	X	n.a	n.a	n.a	0	0	0	0
AT2G29700	locus:2057765	Q9ST43	ATPH1, PH1	pleckstrin homologue 1	NaN	NaN	-0.0664981		-3	-3	0.25	1.78211	0.538462	0.788462	MC_feature	signalling.phosphinositides	ATPH1 | ATPH1 (ARABIDOPSIS THALIANA PLECKSTRIN HOMOLOGUE 1); phosphoinositide binding | chr2:12697420-12698167 FORWARD	PF00169	30	30.4	cytosol	C	X	n.a	n.a	n.a	0	0	0	0
AT2G35020	locus:2057765	O64765	GlcNAc1pUT2, GLCNA.UT2	N-acetylglucosamine-1-phosphate uridylyltransferase 2	NaN	NaN	-1.46933		-3	-3	0.25	1.78211	0.538462	0.788462	MC_feature	misc.UDP glucosyl and glucoronyl transferases	UTP--glucose-1-phosphate uridylyltransferase family protein | chr2:14756711-14760706 FORWARD	PF01704	26	26.2	cytosol	C	X	n.a	n.a	n.a	0	0	0	0
AT2G39020	locus:2057765	Q9ZV06	GNAT8, NATA2	GCN5&#8208;related N&#8208;acetyltransferase 8	NaN	NaN	0.242886		-3	-3	0.25	1.78211	0.538462	0.788462	MC_feature	misc.GCN5-related N-acetyltransferase	GCN5-related N-acetyltransferase (GNAT) family protein | chr2:16295315-16296328 FORWARD	PF00583	26	26.24	vacuole	V	X	n.a	n.a	n.a	0	0	0	0
AT2G41100	locus:2057765	A0A1P8B183	TCH3, CML12, ATCAL4	ARABIDOPSIS THALIANA CALMODULIN LIKE 4, calmodulin-like 12, TOUCH 3	NaN	NaN	-1.49005		-3	-3	0.25	1.78211	0.538462	0.788462	MC_feature	signalling.calcium	TCH3, ATCAL4 | TCH3 (TOUCH 3); calcium ion binding | chr2:17138073-17139610 FORWARD	PF13499,PF13499,PF13499	30	30.3	vacuole,cytosol	V,C	X	n.a	n.a	n.a	0	0	0	0
AT2G44310	locus:2050620	A0A178VQV6	no symbol available	no full name available	NaN	NaN	0.863375		-3	-3	0.25	1.78211	0.538462	0.788462	MC_feature	signalling.calcium	calcium-binding EF hand family protein | chr2:18309212-18309826 FORWARD	PF13499	30	30.3	cytosol	C	X	n.a	n.a	n.a	0	0	0	0
AT3G01640	locus:6530298193	A0A1I9LRK4	GLCAK, ATGLCAK	glucuronokinase G, ARABIDOPSIS THALIANA GLUCURONOKINASE	NaN	NaN	-0.781525		-3	-3	0.25	1.78211	0.538462	0.788462	MC_feature	cell wall.precursor synthesis.sugar kinases.glucuronic acid kinase	GHMP kinase family protein | chr3:239381-241443 FORWARD	PF00288	10	10.1	cytosol	C	X	n.a	n.a	n.a	0	0	0	0
AT3G03190	locus:2058934	Q96324	GSTF11, ATGSTF6, ATGSTF11	ARABIDOPSIS GLUTATHIONE-S-TRANSFERASE 6, glutathione S-transferase F11	NaN	NaN	-0.253845		-3	-3	0.25	1.78211	0.538462	0.788462	MC_feature	misc.glutathione S transferases	ATGSTF11, ATGSTF6 | ATGSTF11 (GLUTATHIONE S-TRANSFERASE F11); glutathione transferase | chr3:735028-735987 FORWARD	PF00043,PF02798	26	26.9	cytosol	C	X	n.a	n.a	n.a	0	0	0	0
AT3G06930	locus:2057207	Q84W92	ATPRMT4B, PRMT4B	ARABIDOPSIS THALIANA PROTEIN ARGININE METHYLTRANSFERASE 4B, protein arginine methyltransferase 4B	NaN	NaN	-1.03408		-3	-3	0.25	1.78211	0.538462	0.788462	MC_feature	misc.O-methyl transferases	ATPRMT4B, PRMT4B | protein arginine N-methyltransferase family protein | chr3:2185143-2189387 REVERSE	PF06325	26	26.6	cytosol	C	X	n.a	n.a	n.a	0	0	0	0
AT3G13720	locus:2087685	Q9LIC6	PRA8, PRA1.F3	PRENYLATED RAB ACCEPTOR 1.F3	NaN	NaN	0.552555		-3	-3	0.25	1.78211	0.538462	0.788462	MC_feature	signalling.G-proteins	PRA1.F3, PRA8 | PRA8 | chr3:4495019-4495956 REVERSE	PF03208	30	30.5	vacuole	V	X	n.a	n.a	n.a	0	0	0	0
AT3G14790	locus:2087685	A0A1I9LN83	RHM3, ATRHM3	ARABIDOPSIS THALIANA RHAMNOSE BIOSYNTHESIS 3, rhamnose biosynthesis 3	NaN	NaN	-1.14462		-3	-3	0.25	1.78211	0.538462	0.788462	MC_feature	cell wall.precursor synthesis.UDP-glucose 4,6-dehydratase	RHM3, ATRHM3 | RHM3 (RHAMNOSE BIOSYNTHESIS 3); UDP-L-rhamnose synthase/ catalytic | chr3:4964155-4967075 FORWARD	PF04321,PF16363	10	10.1	cytosol	C	X	n.a	n.a	n.a	0	0	0	0
AT3G15970	locus:2093925	Q9LW88	no symbol available	no full name available	NaN	NaN	-1.20404		-3	-3	0.25	1.78211	0.538462	0.788462	MC_feature	signalling.G-proteins	Ran-binding protein 1 domain-containing protein / RanBP1 domain-containing protein | chr3:5408797-5411143 REVERSE	PF00638,PF08911	30	30.5	nucleus	N	X	n.a	NUP50b	basket	0	0	1	0
AT3G21220	locus:505006329	Q8RXG3	ATMAP2K_ALPHA, ATMKK5, ATMEK5, MAP2K_A, MEK5, MKK5	MAP KINASE KINASE 5, ARABIDOPSIS THALIANA MITOGEN-ACTIVATED PROTEIN KINASE KINASE 5, MAP kinase kinase 5	NaN	NaN	-0.910947		-3	-3	0.25	1.78211	0.538462	0.788462	MC_feature	signalling.MAP kinases.MAP2K	ATMKK5, ATMAP2K_ALPHA, MAP2K_A, MKK5, ATMEK5, MEK5 | ATMKK5 (ARABIDOPSIS THALIANA MITOGEN-ACTIVATED PROTEIN KINASE KINASE 5); MAP kinase kinase/ kinase | chr3:7445757-7447351 FORWARD	PF00069	30	30.6.3	nucleus	N	X	n.a	n.a	n.a	0	0	0	0
AT3G21790	locus:505006329	Q9LSY5	no symbol available	no full name available	NaN	NaN	-0.507232		-3	-3	0.25	1.78211	0.538462	0.788462	MC_feature	misc.UDP glucosyl and glucoronyl transferases	UDP-glucoronosyl/UDP-glucosyl transferase family protein | chr3:7676927-7678414 REVERSE	PF00201	26	26.2	cytosol	C	X	n.a	n.a	n.a	0	0	0	0
AT3G22560	locus:504955735	A0A654FAM6	no symbol available	no full name available	NaN	NaN	-0.718664		-3	-3	0.25	1.78211	0.538462	0.788462	MC_feature	misc.GCN5-related N-acetyltransferase	GCN5-related N-acetyltransferase (GNAT) family protein | chr3:7998857-7999533 REVERSE	PF13302	26	26.24	cytosol	C	X	n.a	n.a	n.a	0	0	0	0
AT3G29350	locus:2094483	Q9ZNV8	AHP2	histidine-containing phosphotransmitter 2	NaN	NaN	-0.228713		-3	-3	0.25	1.78211	0.538462	0.788462	MC_feature	signalling.phosphorelay	AHP2 | AHP2 (HISTIDINE-CONTAINING PHOSPHOTRANSMITTER 2); histidine phosphotransfer kinase/ protein binding / signal transducer | chr3:11264147-11265532 REVERSE	PF01627	30	30.10	cytosol	C	X	n.a	n.a	n.a	0	0	0	0
AT3G43800	locus:2094483	Q9LZG7	GSTU27, ATGSTU27	glutathione S-transferase tau 27	NaN	NaN	-0.554048		-3	-3	0.25	1.78211	0.538462	0.788462	MC_feature	misc.glutathione S transferases	ATGSTU27 | ATGSTU27 (GLUTATHIONE S-TRANSFERASE TAU 27); glutathione transferase | chr3:15660859-15661925 FORWARD	PF02798,PF13410	26	26.9	cytosol	C	X	n.a	n.a	n.a	0	0	0	0
AT3G45640	locus:6532567368	Q39023	ATMAPK3, ATMPK3, MPK3	mitogen-activated protein kinase 3	NaN	NaN	-0.758281		-3	-3	0.25	1.78211	0.538462	0.788462	MC_feature	signalling.MAP kinases.MAPK	ATMPK3, MPK3 | ATMPK3 (ARABIDOPSIS THALIANA MITOGEN-ACTIVATED PROTEIN KINASE 3); MAP kinase/ kinase/ protein binding / protein kinase | chr3:16756770-16758698 FORWARD	PF00069	30	30.6.4	nucleus	N	X	n.a	n.a	n.a	0	0	0	0
AT3G47000	locus:2075165	Q9SD73	no symbol available	no full name available	NaN	NaN	-0.822052		-3	-3	0.25	1.78211	0.538462	0.788462	MC_feature	cell wall.degradation.cellulases and beta -1,4-glucanases	glycosyl hydrolase family 3 protein | chr3:17313646-17316566 REVERSE	PF00933,PF01915	10	10.6	cytosol	C	X	n.a	n.a	n.a	0	0	0	0
AT3G48530	locus:2101185	Q8LBB2	KINgamma, KING1	SNF1-related protein kinase regulatory subunit gamma 1	NaN	NaN	-0.425148		-3	-3	0.25	1.78211	0.538462	0.788462	MC_feature	cell wall.cell wall proteins	KING1 | KING1 (SNF1-RELATED PROTEIN KINASE REGULATORY SUBUNIT GAMMA 1) | chr3:17987378-17989763 FORWARD	PF00571,PF00571	10	10.5	golgi	G	X	n.a	n.a	n.a	0	0	0	0
AT3G51000	locus:6532566150	Q9SD45	no symbol available	no full name available	NaN	NaN	0.0266389		-3	-3	0.25	1.78211	0.538462	0.788462	MC_feature	misc.misc2	epoxide hydrolase, putative | chr3:18945025-18946621 REVERSE	PF00561	26	26.1	cytosol	C	X	n.a	n.a	n.a	0	0	0	0
AT3G59845	locus:505006405	A0A654FJB7	no symbol available	no full name available	NaN	NaN	0.19327		-3	-3	0.25	1.78211	0.538462	0.788462	MC_feature	misc.oxidases - copper, flavone etc	NADP-dependent oxidoreductase, putative | chr3:22106243-22107862 REVERSE	PF00107,PF16884	26	26.7	cytosol	C	X	n.a	n.a	n.a	0	0	0	0
AT4G02500	locus:2137814	O22775	XXT2, XT2, TXT2, ATXT2, AtXXT2	UDP-XYLOSYLTRANSFERASE 2, UDP-xylosyltransferase 2, XYG XYLOSYLTRANSFERASE 2, ARABIDOPSIS THALIANA UDP-XYLOSYLTRANSFERASE 2	NaN	NaN	-1.38412		-3	-3	0.25	1.78211	0.538462	0.788462	MC_feature	misc.UDP glucosyl and glucoronyl transferases	ATXT2, XXT2, XT2 | XT2 (UDP-XYLOSYLTRANSFERASE 2); UDP-xylosyltransferase/ transferase/ transferase, transferring glycosyl groups / xyloglucan 6-xylosyltransferase | chr4:1101507-1103610 FORWARD	PF05637	26	26.2	golgi	G	X	n.a	n.a	n.a	0	0	0	0
AT4G08920	locus:2135467	Q43125	OOP2, BLU1, ATCRY1, CRY1, HY4	ELONGATED HYPOCOTYL 4, cryptochrome 1, BLUE LIGHT UNINHIBITED 1, OUT OF PHASE 2	NaN	NaN	-0.83251		-3	-3	0.25	1.78211	0.538462	0.788462	MC_feature	signalling.light	CRY1, BLU1, HY4, OOP2, ATCRY1 | CRY1 (CRYPTOCHROME 1); ATP binding / blue light photoreceptor/ protein homodimerization/ protein kinase | chr4:5724103-5727253 FORWARD	PF00875,PF03441,PF12546	30	30.11	cytosol,nucleus	C,N	X	n.a	n.a	n.a	0	0	0	0
AT4G14930	locus:2130339	A0A1P8B4G8	no symbol available	no full name available	NaN	NaN	-0.336344		-3	-3	0.25	1.78211	0.538462	0.788462	MC_feature	misc.acid and other phosphatases	acid phosphatase survival protein SurE, putative | chr4:8538586-8541899 FORWARD	PF01975	26	26.13	nucleus	N	X	n.a	n.a	n.a	0	0	0	0
AT4G23920	locus:2117914	Q9T0A7	UGE2, ATUGE2	UDP-D-glucose/UDP-D-galactose 4-epimerase 2, UDP-GLC 4-EPIMERASE 2	NaN	NaN	-0.878751		-3	-3	0.25	1.78211	0.538462	0.788462	MC_feature	cell wall.precursor synthesis.UGE	UGE2 | UGE2 (UDP-D-glucose/UDP-D-galactose 4-epimerase 2); UDP-glucose 4-epimerase/ protein dimerization | chr4:12431277-12433864 FORWARD	PF16363	10	10.1	cytosol	C	X	n.a	n.a	n.a	0	0	0	0
AT4G27830	locus:2117914	A0A1P8B4J5	AtBGLU10, BGLU10	beta glucosidase 10	NaN	NaN	-1.23024		-3	-3	0.25	1.78211	0.538462	0.788462	MC_feature	misc.gluco-, galacto- and mannosidases	BGLU10 | BGLU10 (BETA GLUCOSIDASE 10); catalytic/ cation binding / hydrolase, hydrolyzing O-glycosyl compounds | chr4:13861718-13864500 REVERSE	PF00232	26	26.3	vacuole	V	X	n.a	n.a	n.a	0	0	0	0
AT4G31790	locus:2134438	O81769	no symbol available	no full name available	NaN	NaN	-0.503983		-3	-3	0.25	1.78211	0.538462	0.788462	MC_feature	misc.O-methyl transferases	diphthine synthase, putative (DPH5) | chr4:15377211-15379025 FORWARD	PF00590	26	26.6	mitochondrion,cytosol	M,C	X	n.a	n.a	n.a	0	0	0	0
AT4G38810	locus:2123762	Q8L428	SCS-B, SCS-A, SCS	CALCIUM SENSOR	NaN	NaN	-0.0313726		-3	-3	0.25	1.78211	0.538462	0.788462	MC_feature	signalling.calcium	calcium-binding EF hand family protein | chr4:18115283-18119077 REVERSE	PF13499	30	30.3	nucleus	N	X	n.a	n.a	n.a	0	0	0	0
AT4G39990	locus:504955357	Q9SMQ6	ATGB3, RABA4B, ATRABA4B, ATRAB11G	GTP-BINDING PROTEIN 3, RAB GTPase homolog A4B, ARABIDOPSIS THALIANA RAB GTPASE HOMOLOG A 4B	NaN	NaN	-1.03451		-3	-3	0.25	1.78211	0.538462	0.788462	MC_feature	signalling.G-proteins	ATRABA4B, ATRAB11G, ATGB3, RABA4B | RABA4B (RAB GTPASE HOMOLOG A4B); GTP binding | chr4:18542551-18543978 FORWARD	PF00071	30	30.5	golgi	G	X	n.a	n.a	n.a	0	0	0	0
AT5G16760	locus:504955662	Q9SBA5	ITPK1, AtITPK1	"inositol 1,3,4-trisphosphate 5/6 kinase 1", "Arabidopsis thaliana inositol 1,3,4-trisphosphate 5/6 kinase 1"	NaN	NaN	-0.249196		-3	-3	0.25	1.78211	0.538462	0.788462	MC_feature	signalling.phosphinositides.inositol-1,3,4-trisphosphate 5/6-kinase	inositol 1,3,4-trisphosphate 5/6-kinase | chr5:5509674-5511232 FORWARD	PF17927,PF05770	30	30.4	cytosol	C	X	n.a	n.a	n.a	0	0	0	0
AT5G28830	locus:504956020	F4KA19	no symbol available	no full name available	NaN	NaN	-0.705854		-3	-3	0.25	1.78211	0.538462	0.788462	MC_feature	signalling.calcium	calcium-binding EF hand family protein | chr5:10856791-10858668 FORWARD	#N/A	30	30.3	cytosol	C	X	n.a	n.a	n.a	0	0	0	0
AT5G38010	locus:504956020	Q9LS21	no symbol available	no full name available	NaN	NaN	-1.10172		-3	-3	0.25	1.78211	0.538462	0.788462	MC_feature	misc.UDP glucosyl and glucoronyl transferases	UDP-glucoronosyl/UDP-glucosyl transferase family protein | chr5:15158275-15160212 FORWARD	PF00201	26	26.2	cytosol	C	X	n.a	n.a	n.a	0	0	0	0
AT5G39340	locus:504956020	A0A1P8BBL0	ATHP2, AHP3	histidine-containing phosphotransmitter 3, ARABIDOPSIS THALIANA HISTIDINE-CONTAINING PHOSPHOTRANSMITTER 2	NaN	NaN	-0.0488607		-3	-3	0.25	1.78211	0.538462	0.788462	MC_feature	signalling.receptor kinases.misc	AHP3, ATHP2 | AHP3 (HISTIDINE-CONTAINING PHOSPHOTRANSMITTER 3); histidine phosphotransfer kinase | chr5:15748851-15750507 FORWARD	PF01627	30	30.2	nucleus	N	X	n.a	n.a	n.a	0	0	0	0
AT5G52560	locus:505006587	Q9C5I1	ATUSP, USP	UDP-sugar pyrophosphorylase	NaN	NaN	-0.481416		-3	-3	0.25	1.78211	0.538462	0.788462	MC_feature	cell wall.precursor synthesis.NDP sugar pyrophosphorylase.multiple NDP-Sugars	ATUSP | ATUSP (ARABIDOPSIS THALIANA UDP-SUGAR PYROPHOSPHORYLASE); UTP-monosaccharide-1-phosphate uridylyltransferase/ UTP:arabinose-1-phosphate uridylyltransferase/ UTP:galactose-1-phosphate uridylyltransferase/ UTP:glucose-1-phosphate uridylyltransferase/ UTP:xy | chr5:21330639-21334811 FORWARD	PF01704	10	10.1	cytosol	C	X	n.a	n.a	n.a	0	0	0	0
AT5G59840	locus:2024745	Q9FJF1	AtRabE1b		NaN	NaN	-0.853136		-3	-3	0.25	1.78211	0.538462	0.788462	MC_feature	signalling.G-proteins	Ras-related GTP-binding family protein | chr5:24107215-24109251 REVERSE	PF00071	30	30.5	golgi	G	X	n.a	n.a	n.a	0	0	0	0
AT5G62930	locus:2024745	A0A1P8BGM5	GGL29		NaN	NaN	-0.603734		-3	-3	0.25	1.78211	0.538462	0.788462	MC_feature	misc.GDSL-motif lipase	GDSL-motif lipase/hydrolase family protein | chr5:25254888-25256617 FORWARD	PF00657	26	26.28	cytosol	C	X	n.a	n.a	n.a	0	0	0	0
AT2G26900	locus:2057765	Q1EBV7	BASS2	bile acid:sodium symporter family protein 2	-0.13166	NaN	-0.592611	3	0.460951	3.46095	0.788413	0.978851	0	0.788413	MC	transport.unspecified cations	bile acid:sodium symporter family protein | chr2:11474952-11477944 REVERSE	PF01758	34	34.14	plastid	P	Likely contaminant	n.a	n.a	n.a	0	0	0	0
AT1G12800	locus:2201971	Q94AJ9	SDP	S1 domain-containing RBP	-0.907186	-1.3662	NaN	0.459016	3	3.45902	0.788251	2.39818	0	0.788251	MC	RNA.regulation of transcription.HSF,Heat-shock transcription factor family	S1 RNA-binding domain-containing protein | chr1:4361551-4365331 REVERSE	PF00575,PF00829	27	27.3	plastid	P	Likely contaminant	n.a	n.a	n.a	0	0	0	0
AT5G57020	locus:2024745	Q9LTR9	NMT1, ATNMT1	myristoyl-CoA:protein N-myristoyltransferase, ARABIDOPSIS THALIANA MYRISTOYL-COA:PROTEIN N-MYRISTOYLTRANSFERASE	-0.601478	-0.942086	-0.0156296	0.340609	-0.585848	-0.245239	0.479563	1.24205	0.307692	0.787256	MC	protein.postranslational modification	NMT1, ATNMT1 | NMT1 (MYRISTOYL-COA:PROTEIN N-MYRISTOYLTRANSFERASE); glycylpeptide N-tetradecanoyltransferase/ myristoyltransferase | chr5:23074867-23076901 FORWARD	PF01233,PF02799	29	29.4	cytosol	C	X	n.a	n.a	n.a	0	0	0	0
AT2G32730	locus:2057765	O48844	no symbol available	no full name available	-0.284348	-0.487405	0.164164	0.203057	-0.448512	-0.245455	0.479545	0.773805	0.307692	0.787238	MC	protein.degradation.ubiquitin.proteasom	26S proteasome regulatory subunit, putative | chr2:13880046-13885736 FORWARD	PF01851,PF13646,PF18004	29	29.5.11.2	cytosol,nucleus	C,N	X	n.a	n.a	n.a	0	0	0	0
AT4G38680	locus:2123762	Q41188	GRP2, CSP2, ATCSP2, CSDP2	glycine rich protein 2, COLD SHOCK DOMAIN PROTEIN 2, ARABIDOPSIS THALIANA COLD SHOCK PROTEIN 2, COLD SHOCK PROTEIN 2	0.325867	0.523828	0.376402	-0.197961	-0.0505357	-0.248497	0.479292	0.988597	0.307692	0.786984	MC	stress.abiotic.cold	GRP2, CSDP2, CSP2, ATCSP2 | GRP2 (GLYCINE RICH PROTEIN 2); double-stranded DNA binding / mRNA binding / nucleic acid binding / single-stranded DNA binding | chr4:18071884-18073182 REVERSE	PF00098,PF00098,PF00313	20	20.2	nucleus	N	X	n.a	n.a	n.a	0	0	0	0
AT5G39510	locus:504956020	Q9SEL6	ZIG1, VTI11, ATVTI11, SGR4, ZIG, VTI1A, ATVTI1A, ITT3	vesicle transport V-snare 1A, VESICLE TRANSPORT V-SNARE 11, SHOOT GRAVITROPSIM 4, IMPAIRED TONOPLAST TRAFFIC 3	-0.701122	-0.0855693	-1.06739	-0.615553	0.366273	-0.24928	0.479227	1.53679	0.307692	0.786919	MC	cell.vesicle transport	VTI11, ATVTI1A, ATVTI11, ZIG, SGR4, VTI1A | SGR4 (SHOOT GRAVITROPSIM 4); receptor | chr5:15821442-15823840 FORWARD	PF05008,PF12352	31	31.4	vacuole	V	X	n.a	n.a	n.a	0	0	0	0
AT2G40660	locus:2057765	Q93VB0	no symbol available	no full name available	-0.531751	-1.00399	0.191506	0.472243	-0.723257	-0.251014	0.479082	0.610295	0.307692	0.786774	MC	protein.aa activation	tRNA-binding region domain-containing protein | chr2:16965933-16969035 FORWARD	PF01588	29	29.1	cytosol	C	X	n.a	n.a	n.a	0	0	0	0
AT1G23820	locus:2011266	F4I7M5	SPDS1	spermidine synthase 1	-0.022775	-0.59358	0.799915	0.570805	-0.82269	-0.251885	0.47901	0.330665	0.307692	0.786702	MC	polyamine metabolism.synthesis.spermidine synthase	SPDS1 | SPDS1 (spermidine synthase 1); spermidine synthase | chr1:8420265-8422985 FORWARD	PF17284,PF01564	22	22.1	mitochondrion,cytosol	M,C	X	n.a	n.a	n.a	0	0	0	0
AT3G61530	locus:2098936	Q9M315	PANB2		-0.512482	NaN	-0.952104	3	0.439622	3.43962	0.786635	2.01417	0	0.786635	MC	Co-factor and vitamine metabolism.pantothenate.3-methyl-2-oxobutanoate hydroxymethyltransferase (KPHMT,PANB)	PANB2 | PANB2; 3-methyl-2-oxobutanoate hydroxymethyltransferase | chr3:22771442-22773356 REVERSE	PF02548	18	18.4	mitochondrion	M	Likely contaminant	n.a	n.a	n.a	0	0	0	0
AT1G29150	locus:2197975	Q9LP45	RPN6, ATS9	non-ATPase subunit 9, REGULATORY PARTICLE NON-ATPASE 6	-0.127892	-0.641607	0.6459	0.513715	-0.773791	-0.260076	0.478327	0.69292	0.307692	0.786019	MC	protein.degradation.ubiquitin.proteasom	ATS9, RPN6 | ATS9 (ARABIDOPSIS NON-ATPASE SUBUNIT 9) | chr1:10180518-10182703 FORWARD	PF18055,PF01399,PF18503	29	29.5.11.2	cytosol,nucleus	C,N	X	n.a	n.a	n.a	0	0	0	0
AT5G26710	locus:504956020	O82462	no symbol available	no full name available	-0.482952	-0.767333	0.0631846	0.284381	-0.546137	-0.261756	0.478187	1.06932	0.307692	0.785879	MC	protein.aa activation.glutamate-tRNA ligase	glutamate-tRNA ligase, putative / glutamyl-tRNA synthetase, putatuve / GluRS, putative | chr5:9305513-9308440 FORWARD	PF00749,PF03950,PF14497	29	29.1	cytosol	C	X	n.a	n.a	n.a	0	0	0	0
AT1G51630	locus:2197975	Q0WPA5	MSR2, AtMSR2	Mannan Synthesis Related 2	-0.966696	-0.893681	-0.776889	-0.0730156	-0.189807	-0.262823	0.478098	1.49082	0.307692	0.78579	MC	not assigned.unknown	unknown protein | chr1:19141973-19144294 REVERSE	PF10250	35	35	golgi	G	X	n.a	n.a	n.a	0	0	0	0
AT4G15410	locus:505006463	Q7Y175	PUX5	serine/threonine protein phosphatase 2A 55 kDa regulatory subunit B prime gamma	-0.684538	-0.49664	-0.608381	-0.187898	-0.0761562	-0.264054	0.477996	0.901916	0.307692	0.785688	MC	protein.degradation	PUX5 | PUX5 (Arabidopsis thaliana serine/threonine protein phosphatase 2A 55 kDa regulatory subunit B prime gamma); protein binding | chr4:8814801-8816805 FORWARD	PF00789,PF08059,PF14555	29	29.5	nucleus	N	X	n.a	n.a	n.a	0	0	0	0
AT4G11380	locus:2136083	Q9SUS3	no symbol available	no full name available	-0.595724	-0.952437	0.0262937	0.356713	-0.622017	-0.265304	0.477891	0.506089	0.307692	0.785584	MC	cell.vesicle transport	beta-adaptin, putative | chr4:6920501-6925969 FORWARD	PF01602,PF02883,PF09066	31	31.4	golgi,cytosol	G,C	X	n.a	n.a	n.a	0	0	0	0
AT4G25650	locus:2117914	Q8W496	TIC55-IV, ACD1-LIKE, PTC52	"PROTOCHLOROPHYLLIDE-DEPENDENT TRANSLOCON COMPONENT, 52 KDA", ACD1-like, "TRANSLOCON AT THE INNER ENVELOPE MEMBRANE OF CHLOROPLASTS, 55 KDA - IV"	-0.843979	-1.08421	-1.26103	0.240232	0.417053	0.657285	0.554774	1.83287	0.230769	0.785543	MC	misc. other Ferredoxins and Rieske domain	ACD1-LIKE | ACD1-LIKE (ACD1-LIKE); 2 iron, 2 sulfur cluster binding / electron carrier/ oxidoreductase | chr4:13080901-13083197 REVERSE	PF00355,PF08417	26	26.30	plastid	P	Likely contaminant	n.a	n.a	n.a	0	0	0	0
AT5G02050	locus:504955357	A0A654FXH2	no symbol available	no full name available	0.238708	NaN	-0.183631	3	0.422339	3.42234	0.785195	0.695615	0	0.785195	MC	not assigned.no ontology	mitochondrial glycoprotein family protein / MAM33 family protein | chr5:402987-404323 REVERSE	PF02330	35	35	mitochondrion	M	Likely contaminant	n.a	n.a	n.a	0	0	0	0
AT1G67560	locus:2197975	Q9CAG3	LOX6, ATLOX6	lipoxygenase 6, Arabidopsis thaliana lipoxygenase 6	-0.694458	NaN	-1.11231	3	0.417853	3.41785	0.784821	1.32561	0	0.784821	MC	hormone metabolism.jasmonate.synthesis-degradation.lipoxygenase	lipoxygenase family protein | chr1:25319899-25324264 FORWARD	PF01477,PF00305	17	17.7	plastid	P	Likely contaminant	n.a	n.a	n.a	0	0	0	0
AT2G39290	locus:2057765	O80952	PGPS1, PGP1, PGS1	phosphatidylglycerolphosphate synthase 1, PHOSPHATIDYLGLYCEROLPHOSPHATE SYNTHASE 1	-0.505038	NaN	-0.921008	3	0.415969	3.41597	0.784664	1.25705	0	0.784664	MC	lipid metabolism.Phospholipid synthesis	PGPS1, PGP1, PGS1 | PGP1 (PHOSPHATIDYLGLYCEROLPHOSPHATE SYNTHASE 1); CDP-alcohol phosphatidyltransferase/ CDP-diacylglycerol-glycerol-3-phosphate 3-phosphatidyltransferase | chr2:16407239-16409123 FORWARD	PF01066	11	11.3	mitochondrion,plastid	M,P	Likely contaminant	n.a	n.a	n.a	0	0	0	0
AT3G11510	locus:4515103042	Q9CAX6	no symbol available	no full name available	1.33297	1.57757	1.36551	-0.244601	-0.0325455	-0.277147	0.476904	0.627136	0.307692	0.784597	MC	protein.synthesis.ribosomal protein.eukaryotic.40S subunit.S14	40S ribosomal protein S14 (RPS14B) | chr3:3623457-3624940 REVERSE	PF00411	29	29.2.1.2	cytosol	C	Likely PD protein	n.a	n.a	n.a	0	0	0	0
AT2G35635	locus:2057765	Q8RUC6	UBQ7, RUB2	RELATED TO UBIQUITIN 2, ubiquitin 7	1.59337	1.12901	2.33767	0.464363	-0.744303	-0.27994	0.476672	0.204943	0.307692	0.784364	MC	protein.degradation.ubiquitin.ubiquitin	UBQ7, RUB2 | UBQ7; protein binding | chr2:14980970-14982116 FORWARD	PF00240,PF00240	29	29.5.11.1	cytosol	C	X	n.a	n.a	n.a	0	0	0	0
AT3G12580	locus:4515103042	Q9LHA8	HSP70, ATHSP70, HSC70-4	ARABIDOPSIS HEAT SHOCK PROTEIN 70, heat shock protein 70	-0.703926	-0.983064	-0.141596	0.279138	-0.56233	-0.283192	0.476401	1.17599	0.307692	0.784093	MC	stress.abiotic.heat	HSP70 | HSP70 (heat shock protein 70); ATP binding | chr3:3991261-3993792 REVERSE	PF00012	20	20.2	cytosol	C	X	n.a	n.a	n.a	0	0	0	0
AT1G01820	#N/A	Q9LQ73	PEX11C	peroxin 11c	-0.29508	NaN	-0.698608	3	0.403528	3.40353	0.783627	1.50132	0	0.783627	MC	cell.organisation	PEX11C | PEX11C (PEROXIN 11C) | chr1:296001-298120 REVERSE	PF05648	31	31.1	peroxisome	PX	X	n.a	n.a	n.a	0	0	0	0
AT2G20580	locus:2025640	Q9SIV2	ATRPN1A, RPN1A	26S PROTEASOME REGULATORY SUBUNIT S2 1A, 26S proteasome regulatory subunit S2 1A	-0.243785	-0.71871	0.52013	0.474925	-0.763916	-0.28899	0.475917	0.374649	0.307692	0.78361	MC	protein.degradation.ubiquitin.proteasom	RPN1A, ATRPN1A | RPN1A (26S PROTEASOME REGULATORY SUBUNIT S2 1A); binding / enzyme regulator | chr2:8858988-8864865 FORWARD	PF01851,PF17781,PF18051	29	29.5.11.2	cytosol,nucleus	C,N	X	n.a	n.a	n.a	0	0	0	0
AT1G26460	locus:2197975	Q9FZD1	no symbol available	no full name available	-0.834174	NaN	-1.22886	3	0.394684	3.39468	0.78289	1.72753	0	0.78289	MC	not assigned.no ontology.pentatricopeptide (PPR) repeat-containing protein	pentatricopeptide (PPR) repeat-containing protein | chr1:9151732-9154740 FORWARD	PF13812,PF13041	35	35	mitochondrion	M	Likely contaminant	n.a	n.a	n.a	0	0	0	0
AT1G01800	#N/A	A0A178WIX4	no symbol available	no full name available	-1.56391	-0.622361	0.56513	-0.941551	-2.12904	-3.07059	0.244117	1.62338	0.538462	0.782579	MC	misc.short chain dehydrogenase/reductase (SDR)	short-chain dehydrogenase/reductase (SDR) family protein | chr1:293342-295040 FORWARD	PF00106	26	26.22	cytosol,mitochondrion	C,M	X	n.a	n.a	n.a	0	0	0	0
AT3G44320	locus:504955750	P46010	NIT3, AtNIT3	NITRILASE 3, nitrilase 3	0.176526	-0.0329823	0.688284	0.209508	-0.511759	-0.302251	0.474812	0.293952	0.307692	0.782505	MC	misc.nitrilases, *nitrile lyases, berberine bridge enzymes, reticuline oxidases, troponine reductases	NIT3 | NIT3 (NITRILASE 3); indole-3-acetonitrile nitrilase/ indole-3-acetonitrile nitrile hydratase/ nitrilase | chr3:15993379-15995811 FORWARD	PF00795	26	26.8	cytosol,peroxisome	C,PX	X	n.a	n.a	n.a	0	0	0	0
AT4G31300	locus:2134438	F4JRY2	PBA1		0.67679	0.283491	1.38846	0.393299	-0.711673	-0.318373	0.473469	0.618621	0.307692	0.781161	MC	protein.degradation.ubiquitin.proteasom	PBA1 | PBA1; endopeptidase/ peptidase/ threonine-type endopeptidase | chr4:15188763-15191153 FORWARD	PF00227	29	29.5.11.2	cytosol,nucleus	C,N	X	n.a	n.a	n.a	0	0	0	0
AT3G13120	locus:4515103042	Q9LK61	PRPS10	plastid ribosomal protein of the 30S subunit 10	0.32212	NaN	-0.0503042	3	0.372425	3.37242	0.781035	1.7222	0	0.781035	MC	protein.synthesis.ribosomal protein.prokaryotic.chloroplast.30S subunit.S10	30S ribosomal protein S10, chloroplast, putative | chr3:4219775-4221630 REVERSE	PF00338	29	29.2.1.1	plastid	P	Likely PD protein	n.a	n.a	n.a	0	0	0	0
AT3G14290	locus:2087685	Q42134	PAE2	20S proteasome alpha subunit E2	0.837669	0.976661	1.02086	-0.138992	-0.183193	-0.322184	0.473151	0.601933	0.307692	0.780844	MC	protein.degradation.ubiquitin.proteasom	PAE2 | PAE2; endopeptidase/ peptidase/ threonine-type endopeptidase | chr3:4764149-4766586 FORWARD	PF00227,PF10584	29	29.5.11.2	cytosol,nucleus	C,N	X	n.a	n.a	n.a	0	0	0	0
AT5G16880	locus:504955662	Q9LFL3	TOL1	TOM1-LIKE 1	-0.173101	-0.209013	0.18741	0.0359125	-0.360511	-0.324598	0.47295	1.32843	0.307692	0.780642	MC	cell.vesicle transport	VHS domain-containing protein / GAT domain-containing protein | chr5:5548914-5551463 FORWARD	PF00790,PF03127	31	31.4	cytosol,nucleus	C,N	X	n.a	n.a	n.a	0	0	0	0
AT3G55280	locus:2082692	A8MS83	RPL23A2, RPL23AB	RIBOSOMAL PROTEIN L23A2, ribosomal protein L23AB	1.29061	1.94291	0.962921	-0.652297	0.327694	-0.324603	0.47295	0.500467	0.307692	0.780642	MC	protein.synthesis.ribosomal protein.eukaryotic.60S subunit.L23A	RPL23AB | RPL23AB (RIBOSOMAL PROTEIN L23AB); RNA binding / nucleotide binding / structural constituent of ribosome | chr3:20500335-20501709 FORWARD	PF00276,PF03939	29	29.2.1.2	cytosol	C	X	n.a	n.a	n.a	0	0	0	0
AT4G19006	locus:2124132	Q8GYA6	no symbol available	no full name available	-0.527033	-0.733095	0.00801731	0.206061	-0.535051	-0.328989	0.472584	0.600751	0.307692	0.780277	MC	protein.degradation.ubiquitin.proteasom	26S proteasome regulatory subunit, putative (RPN9) | chr4:10409183-10411465 REVERSE	PF01399	29	29.5.11.2	cytosol,nucleus	C,N	X	n.a	n.a	n.a	0	0	0	0
AT4G14430	locus:1005716320	O23299	ECHIB, ECI2, IBR10, ATECI2, PEC12	"ARABIDOPSIS THALIANA DELTA(3), DELTA(2)-ENOYL COA ISOMERASE 2", ENOYL-COA HYDRATASE/ISOMERASE B, indole-3-butyric acid response 10, "DELTA(3), DELTA(2)-ENOYL COA ISOMERASE 2"	-0.0174691	NaN	-0.379918	3	0.362449	3.36245	0.780204	1.7251	0	0.780204	MC	lipid metabolism.lipid degradation.beta-oxidation.enoyl CoA hydratase	IBR10, ATECI2, ECI2, ECHIB, PEC12 | IBR10 (INDOLE-3-BUTYRIC ACID RESPONSE 10); catalytic/ dodecenoyl-CoA delta-isomerase | chr4:8304600-8305705 REVERSE	PF00378	11	11.9	peroxisome	PX	X	n.a	n.a	n.a	0	0	0	0
AT5G52100	locus:505006587	Q9FJ82	CRR1	chlororespiration reduction 1	-0.56723	NaN	-0.929309	3	0.362079	3.36208	0.780173	2.37264	0	0.780173	MC	amino acid metabolism.synthesis.aspartate family.lysine.dihydrodipicolinate reductase	crr1 | crr1 (chlororespiration reduction 1); dihydrodipicolinate reductase | chr5:21170145-21172346 FORWARD	PF01113,PF05173	13	13.1	plastid	P	Likely contaminant	n.a	n.a	n.a	0	0	0	0
AT4G27000	locus:2117914	Q93W34	ATRBP45C		-0.420972	-0.944521	0.435478	0.523549	-0.856451	-0.332902	0.472258	1.52977	0.307692	0.779951	MC	RNA.regulation of transcription.unclassified	ATRBP45C | ATRBP45C; RNA binding | chr4:13554604-13557854 REVERSE	PF00076,PF00076,PF00076	27	27.3	nucleus	N	X	n.a	n.a	n.a	0	0	0	0
AT3G61070	locus:2100997	Q84JW1	PEX11E	peroxin 11E	-0.223126	NaN	-0.579141	3	0.356015	3.35601	0.779668	1.3972	0	0.779668	MC	cell.organisation	PEX11E | PEX11E | chr3:22604602-22606766 REVERSE	PF05648	31	31.1	peroxisome	PX	X	n.a	n.a	n.a	0	0	0	0
AT5G17020	locus:504955662	Q9SMV6	ATCRM1, ATXPO1, XPO1, HIT2, XPO1A	EXPORTIN 1, ARABIDOPSIS THALIANA EXPORTIN 1, exportin 1A, HEAT-INTOLERANT 2	-0.823871	-0.927078	-0.384341	0.103207	-0.43953	-0.336323	0.471973	0.6764	0.307692	0.779665	MC	protein.targeting.nucleus	XPO1A, ATCRM1, ATXPO1, XPO1 | XPO1A; protein binding / protein transporter/ receptor | chr5:5594736-5602955 FORWARD	PF03810,PF08389,PF08767,PF18777,PF18784,PF18787	29	29.3.1	nucleus	N	X	n.a	XPO1	importin-beta	0	0	0	0
AT3G52140	locus:1009023307	F4J5R9	FMT, NOXY38, FRIENDLY	FRIENDLY MITOCHONDRIA, non responding to oxylipins 38	-1.17206	-1.06174	-0.942572	-0.110312	-0.229484	-0.339796	0.471684	1.16592	0.307692	0.779376	MC	not assigned.no ontology.tetratricopeptide repeat (TPR)	tetratricopeptide repeat (TPR)-containing protein | chr3:19332898-19341657 FORWARD	PF05303,PF12807,PF13236,PF13424,PF13424,PF15044	35	35	nucleus,plastid	N,P	X	n.a	n.a	n.a	0	0	0	0
AT3G16470	locus:2088299	A0A1I9LQM9	JAL35, AtJAC1, JR1	jacalin-related lectin 35, JACALIN-LECTIN LIKE 1, JASMONATE RESPONSIVE 1	1.35442	1.36818	1.68071	-0.0137588	-0.326294	-0.340052	0.471662	0.292578	0.307692	0.779355	MC	hormone metabolism.jasmonate.induced-regulated-responsive-activated	JR1 | JR1 | chr3:5595938-5598044 REVERSE	PF01419,PF01419,PF01419	17	17.7	vacuole,cytosol	V,C	X	n.a	n.a	n.a	0	0	0	0
AT4G25080	locus:2117914	A0A1P8B4G1	CHLM	magnesium-protoporphyrin IX methyltransferase	-0.125531	-0.622309	0.711728	0.496779	-0.837258	-0.340479	0.471627	1.33107	0.307692	0.779319	MC	tetrapyrrole synthesis.magnesium protoporphyrin IX methyltransferase	CHLM | CHLM (magnesium-protoporphyrin IX methyltransferase); magnesium protoporphyrin IX methyltransferase | chr4:12876948-12878647 FORWARD	PF07109	19	19.11	plastid,cytosol	P,C	X	n.a	n.a	n.a	0	0	0	0
AT5G40480	locus:504956020	F4KHD8	EMB3012	embryo defective 3012	-1.35636	-1.4845	-0.885409	0.128143	-0.470952	-0.34281	0.471433	0.786595	0.307692	0.779125	MC	protein.targeting.nucleus	EMB3012 | EMB3012 (embryo defective 3012) | chr5:16213235-16223982 FORWARD	#N/A	29	29.3.1	nucleus	N	X	n.a	GP210	membrane anchor	0	0	1	0
AT2G16640	locus:2053448	Q9SLF3	AIC1, TOC132, ATTOC132	MULTIMERIC TRANSLOCON COMPLEX IN THE OUTER ENVELOPE MEMBRANE 132, multimeric translocon complex in the outer envelope membrane 132, ARSENATE INDUCED CHLOROSIS 1	-1.4215	NaN	-1.76544	3	0.343943	3.34394	0.778662	1.25839	0	0.778662	MC	protein.targeting.chloroplast	ATTOC132, TOC132 | TOC132 (MULTIMERIC TRANSLOCON COMPLEX IN THE OUTER ENVELOPE MEMBRANE 132); transmembrane receptor | chr2:7211112-7215553 REVERSE	PF11886,PF04548	29	29.3.3	peroxisome,plastid	PX,P	X	n.a	n.a	n.a	0	0	0	0
AT3G21190	locus:505006329	Q9LU40	AtMSR1, MSR1	Mannan Synthesis Related 1	-0.782639	-0.92189	-0.286263	0.139251	-0.496376	-0.357125	0.47024	1.48732	0.307692	0.777932	MC	not assigned.unknown	unknown protein | chr3:7432299-7434665 REVERSE	PF10250	35	35	golgi	G	X	n.a	n.a	n.a	0	0	0	0
AT5G46580	locus:505006587	Q9LS25	SOT1	SUPPRESSOR OF THYLAKOID FORMATION 1	-1.33069	NaN	-1.66478	3	0.334098	3.3341	0.777841	2.37001	0	0.777841	MC	DNA.synthesis/chromatin structure	pentatricopeptide (PPR) repeat-containing protein | chr5:18897445-18899645 REVERSE	PF13041,PF13041,PF13812,PF13812	28	28.1	plastid	P	Likely contaminant	n.a	n.a	n.a	0	0	0	0
AT1G49820	locus:2197975	Q9C6D2	MTK, ATMTK, MTK1	S-methyl-5-thioribose kinase, 5-methylthioribose kinase 1	-0.715969	-0.377628	-0.693759	-0.338342	-0.0222098	-0.360551	0.469954	1.77475	0.307692	0.777646	MC	amino acid metabolism.misc	ATMTK | ATMTK (ARABIDOPSIS THALIANA S-METHYL-5-THIORIBOSE KINASE); S-methyl-5-thioribose kinase | chr1:18442882-18445098 FORWARD	PF01636	13	13.99	cytosol	C	X	n.a	n.a	n.a	0	0	0	0
AT5G23860	locus:504955662	P29516	TUB8	tubulin beta 8	-0.223776	-0.0608396	-0.0261554	-0.162936	-0.197621	-0.360557	0.469954	1.16447	0.307692	0.777646	MC	cell.organisation	TUB8 | TUB8; structural constituent of cytoskeleton | chr5:8042876-8044819 FORWARD	PF00091,PF03953	31	31.1	cytosol	C	X	n.a	n.a	n.a	0	0	0	0
AT2G19520	locus:2025640	O22607	ACG1, NFC4, ATMSI4, MSI4, FVE, NFC04	MULTICOPY SUPPRESSOR OF IRA1 4	-0.463761	-0.455124	-0.109498	-0.00863682	-0.354262	-0.362899	0.469758	0.36761	0.307692	0.777451	MC	development.unspecified	FVE, ACG1, MSI4, NFC4, NFC04, ATMSI4 | FVE; metal ion binding | chr2:8455936-8459525 FORWARD	PF12265,PF00400,PF00400,PF00400,PF00400	33	33.99	nucleus	N	X	n.a	n.a	n.a	0	0	0	0
AT2G16460	locus:2053448	A0A178VYD8	no symbol available	no full name available	-0.180344	NaN	-0.507606	3	0.327262	3.32726	0.777272	0.975048	0	0.777272	MC	not assigned.unknown	metal ion binding | chr2:7133390-7135652 REVERSE	PF07798	35	35	mitochondrion	M	Likely contaminant	n.a	n.a	n.a	0	0	0	0
AT3G03910	locus:2058934	A0A1I9LNF1	GDH3	glutamate dehydrogenase 3	0.11282	NaN	-0.213942	3	0.326763	3.32676	0.77723	1.60405	0	0.77723	MC	N-metabolism.N-degradation.glutamate dehydrogenase	GDH3 | GDH3 (GLUTAMATE DEHYDROGENASE 3); binding / catalytic/ oxidoreductase/ oxidoreductase, acting on the CH-NH2 group of donors, NAD or NADP as acceptor | chr3:1006842-1009018 FORWARD	PF02812,PF00208	12	12.3	mitochondrion	M	Likely contaminant	n.a	n.a	n.a	0	0	0	0
AT5G04710	locus:504955662	Q9LZ26	DAP2	M18 aspartyl aminopeptidase2	-0.403502	NaN	-0.725339	3	0.321837	3.32184	0.77682	2.00024	0	0.77682	MC	protein.degradation.aspartate protease	aspartyl aminopeptidase, putative | chr5:1356990-1360247 REVERSE	PF02127	29	29.5.4	plastid	P	Likely contaminant	n.a	n.a	n.a	0	0	0	0
AT3G02560	locus:6530298193	Q9M885	no symbol available	no full name available	-0.00400708	0.335134	0.0288205	-0.339141	-0.0328276	-0.371969	0.469003	0.725828	0.307692	0.776695	MC	protein.synthesis.ribosomal protein.eukaryotic.40S subunit.S7	40S ribosomal protein S7 (RPS7B) | chr3:541715-543385 FORWARD	PF01251	29	29.2.1.2	cytosol	C	X	n.a	n.a	n.a	0	0	0	0
AT4G09730	locus:6532565731	Q56X76	RH39	RH39	-0.833785	NaN	-1.15311	3	0.319326	3.31933	0.77661	2.38506	0	0.77661	MC	DNA.synthesis/chromatin structure	DEAD/DEAH box helicase, putative | chr4:6136249-6139711 FORWARD	PF00271,PF00270	28	28.1	plastid	P	Likely contaminant	n.a	n.a	n.a	0	0	0	0
AT4G17100	locus:6532565632	F4JNE0	no symbol available	no full name available	-0.807037	-0.641184	-0.598138	-0.165853	-0.208899	-0.374751	0.468771	1.0533	0.307692	0.776463	MC	protein.degradation.serine protease	unknown protein | chr4:9609910-9612655 REVERSE	PF09412	29	29.5.5	nucleus,cytosol	N,C	X	n.a	n.a	n.a	0	0	0	0
AT5G10360	locus:504955662	F4KGU2	RPS6B, EMB3010	Ribosomal protein small subunit 6b, embryo defective 3010	1.2042	1.43578	1.34773	-0.231576	-0.143526	-0.375103	0.468741	0.214663	0.307692	0.776434	MC	protein.synthesis.ribosomal protein.eukaryotic.40S subunit.S6	EMB3010 | EMB3010 (embryo defective 3010); structural constituent of ribosome | chr5:3258474-3260234 REVERSE	PF01092	29	29.2.1.2	cytosol,mitochondrion	C,M	Likely PD protein	n.a	n.a	n.a	0	0	0	0
AT2G27290	locus:2057765	A0A654EY72	no symbol available	no full name available	-0.160431	NaN	-0.475478	3	0.315047	3.31505	0.776254	1.04529	0	0.776254	MC	not assigned.unknown	unknown protein | chr2:11678400-11679797 REVERSE	PF06916	35	35	plastid	P	Likely contaminant	n.a	n.a	n.a	0	0	0	0
AT2G46110	locus:2042351	O82357	PANB1, KPHMT1	ketopantoate hydroxymethyltransferase 1	-0.18938	NaN	-0.502923	3	0.313543	3.31354	0.776129	1.72488	0	0.776129	MC	Co-factor and vitamine metabolism.pantothenate.3-methyl-2-oxobutanoate hydroxymethyltransferase (KPHMT,PANB)	PANB1, KPHMT1 | KPHMT1 (KETOPANTOATE HYDROXYMETHYLTRANSFERASE 1); 3-methyl-2-oxobutanoate hydroxymethyltransferase | chr2:18954570-18956530 REVERSE	PF02548	18	18.4	mitochondrion	M	Likely contaminant	n.a	n.a	n.a	0	0	0	0
AT5G56680	locus:2024745	Q9SW96	SYNC1 ARATH, EMB2755, SYNC1	EMBRYO DEFECTIVE 2755	-0.601169	-1.16899	0.350383	0.567824	-0.951551	-0.383727	0.468023	0.965074	0.307692	0.775715	MC	protein.aa activation.asparagine-tRNA ligase	SYNC1, EMB2755, SYNC1 ARATH | SYNC1; ATP binding / aminoacyl-tRNA ligase/ asparagine-tRNA ligase/ aspartate-tRNA ligase/ nucleic acid binding / nucleotide binding | chr5:22936543-22939036 FORWARD	PF00152,PF00152,PF01336	29	29.1	cytosol	C	X	n.a	n.a	n.a	0	0	0	0
AT4G24550	locus:2117914	F4JQY9	AP4M	adaptor protein-4 mu-adaptin	-1.06577	-0.970985	-0.776437	-0.0947826	-0.289331	-0.384114	0.467991	1.53021	0.307692	0.775683	MC	protein.targeting.secretory pathway.unspecified	clathrin adaptor complexes medium subunit family protein | chr4:12675734-12679064 FORWARD	PF00928,PF01217	29	29.3.4	golgi,cytosol	G,C	X	n.a	n.a	n.a	0	0	0	0
AT5G38520	locus:504956020	F4KBJ3	CLD1	CHLOROPHYLL DEPHYTYLASE1	-0.226036	NaN	-0.532788	3	0.306752	3.30675	0.775563	1.17392	0	0.775563	MC	not assigned.no ontology	hydrolase, alpha/beta fold family protein | chr5:15421573-15423431 FORWARD	PF12697	35	35	plastid	P	Likely contaminant	n.a	n.a	n.a	0	0	0	0
AT2G23420	locus:2025640	A0A1P8AXW4	NAPRT2	nicotinate phosphoribosyltransferase 2	-1.08361	-1.21405	-0.566688	0.13044	-0.516925	-0.386485	0.467793	1.30626	0.307692	0.775485	MC	nucleotide metabolism.salvage.phosphoribosyltransferases	NAPRT2 | NAPRT2 (NICOTINATE PHOSPHORIBOSYLTRANSFERASE 2); nicotinate phosphoribosyltransferase | chr2:9971701-9975192 FORWARD	PF04095,PF17767,PF17956	23	23.3	cytosol	C	X	n.a	n.a	n.a	0	0	0	0
AT3G18190	locus:505006329	Q9LV21	CCT4	Chaperonin containing T-complex polypeptide-1 subunit 4	-0.213341	-0.561936	0.523983	0.348595	-0.737324	-0.388728	0.467606	0.498368	0.307692	0.775298	MC	protein.folding	chaperonin, putative | chr3:6232126-6234060 FORWARD	PF00118	29	29.6	cytosol	C	X	n.a	n.a	n.a	0	0	0	0
AT3G05530	locus:2058934	Q9SEI2	RPT5A, ATS6A.2	regulatory particle triple-A ATPase 5A	-0.0974216	-0.360022	0.554025	0.262601	-0.651447	-0.388846	0.467596	0.737416	0.307692	0.775288	MC	protein.degradation.ubiquitin.proteasom	RPT5A, ATS6A.2 | RPT5A (REGULATORY PARTICLE TRIPLE-A ATPASE 5A); ATPase/ calmodulin binding | chr3:1603400-1606231 FORWARD	PF17862,PF00004,PF16450	29	29.5.11.2	cytosol,nucleus	C,N	X	n.a	n.a	n.a	0	0	0	0
AT5G01220	locus:504955357	A0A1P8BCW3	SQD2	sulfoquinovosyldiacylglycerol 2	-0.83884	NaN	-1.13811	3	0.299274	3.29927	0.774939	2.01126	0	0.774939	MC	lipid metabolism.glycolipid synthesis.sulfolipid synthase	SQD2 | SQD2 (sulfoquinovosyldiacylglycerol 2); UDP-glycosyltransferase/ UDP-sulfoquinovose:DAG sulfoquinovosyltransferase/ transferase, transferring glycosyl groups | chr5:86585-89986 REVERSE	PF00534,PF13439	11	11.1	plastid	P	Likely contaminant	n.a	n.a	n.a	0	0	0	0
AT5G59250	locus:2024745	Q0WWW9	HP59, pSUT	plastidic sugar transporter	-0.501179	-0.797955	NaN	0.296776	3	3.29678	0.774731	2.36648	0	0.774731	MC	transport.sugars	sugar transporter family protein | chr5:23903892-23906977 FORWARD	PF00083	34	34.2	plastid	P	Likely contaminant	n.a	n.a	n.a	0	0	0	0
AT3G60830	locus:2101881	Q8L4Y5	ARP7, ATARP7	actin-related protein 7	-0.446677	0.000326715	-0.497998	-0.447003	0.0513211	-0.395682	0.467026	1.35559	0.307692	0.774719	MC	cell.organisation	ATARP7, ARP7 | ATARP7 (ACTIN-RELATED PROTEIN 7); structural constituent of cytoskeleton | chr3:22474074-22476445 FORWARD	PF00022	31	31.1	nucleus	N	X	n.a	n.a	n.a	0	0	0	0
AT2G24060	locus:2046783	O82234	SVR9, AtIF3-2, AtINFC-2	Initiation factor 3-2, SUPPRESSOR OF VARIEGATION9	-0.506952	NaN	-0.79803	3	0.291078	3.29108	0.774256	2.38239	0	0.774256	MC	protein.synthesis.initiation	translation initiation factor 3 (IF-3) family protein | chr2:10229385-10231563 FORWARD	PF00707,PF05198	29	29.2	plastid	P	Likely contaminant	n.a	n.a	n.a	0	0	0	0
AT3G19900	locus:505006329	A0A178V8A7	no symbol available	no full name available	-0.0707364	NaN	-0.36113	3	0.290394	3.29039	0.774199	2.38232	0	0.774199	MC	not assigned.unknown	unknown protein | chr3:6922567-6925066 REVERSE	PF11267	35	35	plastid	P	Likely contaminant	n.a	n.a	n.a	0	0	0	0
AT2G29690	locus:2057765	A0A1P8B1S3	ASA2, ATHANSYNAB	anthranilate synthase 2	-1.48504	NaN	-1.77519	3	0.290148	3.29015	0.774179	2.00573	0	0.774179	MC	amino acid metabolism.synthesis.aromatic aa.tryptophan.anthranilate synthase	ASA2, ATHANSYNAB | ASA2 (ANTHRANILATE SYNTHASE 2); anthranilate synthase | chr2:12693871-12696975 FORWARD	PF00425,PF04715	13	13.1	plastid	P	Likely contaminant	n.a	n.a	n.a	0	0	0	0
AT5G62575	locus:2024745	Q3E870	SDH7B, SDH7	succinate dehydrogenase 7B, succinate dehydrogenase 7	-0.0185017	-0.308035	NaN	0.289534	3	3.28953	0.774128	1.32314	0	0.774128	MC	not assigned.unknown	unknown protein | chr5:25117520-25118892 FORWARD	#N/A	35	35	mitochondrion	M	Likely contaminant	n.a	n.a	n.a	0	0	0	0
AT3G15010	locus:2087685	Q9LKA4	no symbol available	no full name available	-0.470682	-0.115345	-0.421333	-0.355336	-0.0493485	-0.404685	0.466276	0.851236	0.307692	0.773969	MC	RNA.RNA binding	RNA recognition motif (RRM)-containing protein | chr3:5052731-5054918 FORWARD	PF00076,PF00076	27	27.4	nucleus	N	X	n.a	n.a	n.a	0	0	0	0
AT1G18450	locus:2203038	Q84M92	ARP4, ATARP4	actin-related protein 4	-0.716856	-0.757697	-0.269181	0.0408406	-0.447676	-0.406835	0.466097	0.902445	0.307692	0.773789	MC	cell.organisation	ATARP4, ARP4 | ATARP4; structural constituent of cytoskeleton | chr1:6348107-6351975 FORWARD	PF00022	31	31.1	nucleus	N	X	n.a	n.a	n.a	0	0	0	0
AT4G16210	locus:2129895	Q6NL24	ECHIA, E-COAH-2	ENOYL-COA HYDRATASE 2, enoyl-CoA hydratase/isomerase A	-0.354637	NaN	-0.636892	3	0.282255	3.28225	0.773521	0.834132	0	0.773521	MC	lipid metabolism.lipid degradation.beta-oxidation.hydroxybutyryl CoA DH	ECHIA, E-COAH-2 | ECHIA (ENOYL-COA HYDRATASE/ISOMERASE A); catalytic | chr4:9176673-9178048 REVERSE	PF00378	11	11.9	peroxisome	PX	X	n.a	n.a	n.a	0	0	0	0
AT1G48600	locus:2197975	Q944H0	AtPMT2, AtPMEAMT, PMEAMT	phosphoethanolamine N-methyltransferase, Phosphoethanolamine methyltransferase2	-0.526808	-1.31145	0.669948	0.784646	-1.19676	-0.41211	0.465658	0.581889	0.307692	0.77335	MC	lipid metabolism.Phospholipid synthesis	phosphoethanolamine N-methyltransferase 2, putative (NMT2) | chr1:17965871-17969354 FORWARD	PF08241,PF13847	11	11.3	cytosol	C	X	n.a	n.a	n.a	0	0	0	0
AT1G09270	locus:4010713407	O80480	IMPA-4	importin alpha isoform 4	-0.814986	-0.837876	-0.371577	0.0228902	-0.443409	-0.420519	0.464957	0.819751	0.307692	0.772649	MC	protein.targeting.nucleus	IMPA-4 | IMPA-4 (IMPORTIN ALPHA ISOFORM 4); binding / protein transporter | chr1:2994369-2998222 FORWARD	PF00514,PF00514,PF00514,PF00514,PF00514,PF00514,PF00514,PF00514,PF01749,PF16186	29	29.3.1	nucleus,cytosol	N,C	X	n.a	IMPA4	importin alpha	0	0	0	0
AT4G30160	locus:2134438	O65570	ATVLN4, VLN4	villin 4	-1.07212	-1.28892	-0.430994	0.216804	-0.641122	-0.424318	0.46464	0.847207	0.307692	0.772332	MC	cell.organisation	VLN4, ATVLN4 | VLN4 (ARABIDOPSIS THALIANA VILLIN 4); actin binding | chr4:14753432-14760189 FORWARD	PF00626,PF00626,PF00626,PF00626,PF02209	31	31.1	cytosol	C	X	n.a	n.a	n.a	0	0	0	0
AT4G19710	locus:2124132	O81852	AK-HSDH II, AK-HSDH	ASPARTATE KINASE-HOMOSERINE DEHYDROGENASE, aspartate kinase-homoserine dehydrogenase ii	-1.26487	NaN	-1.53119	3	0.266319	3.26632	0.772193	1.50087	0	0.772193	MC	amino acid metabolism.synthesis.aspartate family.misc.homoserine.bifunctional aspartate kinase/homoserine dehydrogenase	AK-HSDH II, AK-HSDH | bifunctional aspartate kinase/homoserine dehydrogenase, putative / AK-HSDH, putative | chr4:10724855-10729768 FORWARD	PF00696,PF00742,PF01842,PF03447,PF13840	13	13.1	plastid	P	Likely contaminant	n.a	n.a	n.a	0	0	0	0
AT4G12750	locus:2135600	F4JRF5	no symbol available	no full name available	-1.2702	-0.929774	-1.18324	-0.340421	-0.0869575	-0.427379	0.464385	1.5373	0.307692	0.772077	MC	RNA.regulation of transcription.putative transcription regulator	sequence-specific DNA binding / transcription factor | chr4:7497814-7503643 REVERSE	PF05066,PF15612,PF02791,PF00046,PF15613	27	27.3	nucleus	N	X	n.a	n.a	n.a	0	0	0	0
AT5G06600	locus:504955662	F4K3X1	UBP12, AtUBP12	ubiquitin-specific protease 12	-0.806543	-1.32976	0.144187	0.523221	-0.95073	-0.427509	0.464374	0.538952	0.307692	0.772067	MC	protein.degradation.ubiquitin.ubiquitin protease	UBP12 | UBP12 (UBIQUITIN-SPECIFIC PROTEASE 12); ubiquitin thiolesterase/ ubiquitin-specific protease | chr5:2019107-2027943 REVERSE	PF00443,PF00917,PF12436,PF14533	29	29.5.11.5	nucleus,cytosol	N,C	X	n.a	n.a	n.a	0	0	0	0
AT5G02940	locus:504955662	Q8VZM7	PEC1	PLASTID ENVELOPE ION CHANNELS 1	-0.960579	NaN	-1.22478	3	0.264205	3.26421	0.772017	1.4978	0	0.772017	MC	not assigned.unknown	LOCATED IN: chloroplast, chloroplast envelope; EXPRESSED IN: 21 plant structures; EXPRESSED DURING: 13 growth stages; CONTAINS InterPro DOMAIN/s: Protein of unknown function DUF1012 (InterPro:IPR010420); BEST Arabidopsis thaliana protein match is: phosphotransferase-related (TAIR:AT5G43745.1); Has 255 Blast hits to 252 proteins in 33 species: Archae - 0; Bacteria - 23; Metazoa - 0; Fungi - 0; Plants - 128; Viruses - 0; Other Eukaryotes - 104 (source: NCBI BLink). | chr5:684474-689702 REVERSE	PF06241	35	35	plastid	P	Likely contaminant	n.a	n.a	n.a	0	0	0	0
AT1G15480	locus:2203038	Q9XI21	POCO1	PRECOCIOUS1	-1.28446	NaN	-1.54777	3	0.263308	3.26331	0.771942	1.50126	0	0.771942	MC	RNA.regulation of transcription.putative transcription regulator	DNA binding | chr1:5318011-5320594 FORWARD	PF13812,PF01535,PF17177	27	27.3	mitochondrion	M	Likely contaminant	n.a	n.a	n.a	0	0	0	0
AT5G43780	locus:505006587	Q9S7D8	ATPS4, APS4		-0.395577	NaN	-0.658585	3	0.263008	3.26301	0.771917	1.72631	0	0.771917	MC	S-assimilation.ATPS	APS4 | APS4; sulfate adenylyltransferase (ATP) | chr5:17589394-17591535 REVERSE	PF14306,PF01747	14	14.1	plastid	P	Likely contaminant	n.a	n.a	n.a	0	0	0	0
AT1G12240	locus:2201971	Q39041	AtVI2, VAC-INV, ATBETAFRUCT4, VI2, FRUCT4, AtFRUCT4, VIN2	VACUOLAR INVERTASE, vacuolar invertase 2, fructosidase 4	-0.433913	-1.03731	0.59961	0.603395	-1.03352	-0.430128	0.464156	1.527	0.307692	0.771848	MC	major CHO metabolism.degradation.sucrose.invertases.vacuolar	ATBETAFRUCT4, VAC-INV | ATBETAFRUCT4; beta-fructofuranosidase/ hydrolase, hydrolyzing O-glycosyl compounds | chr1:4153652-4157644 FORWARD	PF08244,PF11837,PF00251	2	2.2	vacuole	V	X	n.a	n.a	n.a	0	0	0	0
AT2G29560	locus:2057765	Q9ZW34	ENOC, ENO3	cytosolic enolase, enolase 3	-1.26894	-1.15217	-0.954541	-0.116766	-0.314396	-0.431162	0.46407	1.52092	0.307692	0.771762	MC	glycolysis.cytosolic branch.enolase	enolase, putative | chr2:12646560-12649906 FORWARD	PF00113,PF03952	4	4.1	cytosol	C	X	n.a	n.a	n.a	0	0	0	0
AT2G45710	locus:2042351	O64650	no symbol available	no full name available	1.3612	1.06689	2.08808	0.294303	-0.726885	-0.432581	0.463952	0.7511	0.307692	0.771644	MC	protein.synthesis.ribosomal protein.eukaryotic.40S subunit.S27	40S ribosomal protein S27 (RPS27A) | chr2:18831161-18832211 FORWARD	PF01667	29	29.2.1.2	cytosol	C	X	n.a	n.a	n.a	0	0	0	0
AT1G30580	locus:2197975	Q9SA73	EngD-1		-0.153211	-0.722163	0.8491	0.568952	-1.00231	-0.433358	0.463887	0.428903	0.307692	0.771579	MC	not assigned.unknown	GTP binding | chr1:10831673-10835538 REVERSE	PF06071,PF01926	35	35	cytosol	C	X	n.a	n.a	n.a	0	0	0	0
AT1G49140	locus:2197975	Q9M9B4	no symbol available	no full name available	-0.11478	NaN	-0.373068	3	0.258288	3.25829	0.771524	2.37927	0	0.771524	MC	mitochondrial electron transport / ATP synthesis.NADH-DH.localisation not clear	NADH-ubiquinone oxidoreductase-related | chr1:18176772-18178298 REVERSE	PF10249	9	9.1	mitochondrion	M	Likely contaminant	n.a	n.a	n.a	0	0	0	0
AT1G21640	locus:2011266	F4HY34	ATNADK2, NADK2	NAD kinase 2, NAD KINASE 2	-1.26865	NaN	-1.52573	3	0.257082	3.25708	0.771423	2.00918	0	0.771423	MC	stress.abiotic.light	NADK2, ATNADK2 | NADK2; NAD+ kinase/ calmodulin binding | chr1:7588597-7592890 FORWARD	PF01513	20	20.2	plastid	P	Likely contaminant	n.a	n.a	n.a	0	0	0	0
AT3G04550	locus:2058934	Q9SR19	RAF1	Rubisco accumulation factor 1	-0.474795	NaN	-0.730962	3	0.256167	3.25617	0.771347	0.942009	0	0.771347	MC	not assigned.unknown	unknown protein | chr3:1225922-1227436 FORWARD	PF18087,PF18578,PF18579	35	35	plastid	P	Likely contaminant	n.a	n.a	n.a	0	0	0	0
AT4G20130	locus:505006501	A0A1P8B373	PTAC14, TAC14	plastid transcriptionally active 14	-0.63492	NaN	-0.888056	3	0.253135	3.25314	0.771095	1.32082	0	0.771095	MC	PS.calvin cycle.rubisco interacting	PTAC14 | PTAC14 (PLASTID TRANSCRIPTIONALLY ACTIVE14) | chr4:10878887-10881945 FORWARD	PF00856,PF09273	1	1.3	plastid	P	Likely contaminant	n.a	n.a	n.a	0	0	0	0
AT4G28390	locus:2117914	O49447	AAC3, ATAAC3	ADP/ATP carrier 3	-0.379553	NaN	-0.631199	3	0.251646	3.25165	0.770971	1.4995	0	0.770971	MC	transport.metabolite transporters at the mitochondrial membrane	AAC3, ATAAC3 | AAC3 (ADP/ATP CARRIER 3); ATP:ADP antiporter/ binding | chr4:14041288-14043278 REVERSE	PF00153,PF00153,PF00153	34	34.9	mitochondrion	M	Likely PD protein	n.a	n.a	n.a	0	0	0	0
AT1G20950	locus:2011266	Q9SYP2	no symbol available	no full name available	-0.379091	-0.842592	0.527679	0.463501	-0.90677	-0.443269	0.463061	0.862578	0.307692	0.770753	MC	glycolysis.cytosolic branch.pyrophosphate-fructose-6-P phosphotransferase	pyrophosphate--fructose-6-phosphate 1-phosphotransferase-related / pyrophosphate-dependent 6-phosphofructose-1-kinase-related | chr1:7297239-7301415 REVERSE	PF00365	4	4.1	cytosol	C	X	n.a	n.a	n.a	0	0	0	0
AT1G63660	locus:2197975	F4I3P5	no symbol available	no full name available	-1.00539	-1.40293	-0.164107	0.397538	-0.841283	-0.443745	0.463021	1.22616	0.307692	0.770714	MC	nucleotide metabolism.synthesis.purine.GMP synthetase	GMP synthase (glutamine-hydrolyzing), putative / glutamine amidotransferase, putative | chr1:23603935-23607219 REVERSE	PF00117,PF00958,PF02540	23	23.1	cytosol	C	X	n.a	n.a	n.a	0	0	0	0
AT5G59850	locus:2024745	P42798	no symbol available	no full name available	1.32211	1.22467	1.86332	0.0974366	-0.541213	-0.443776	0.463019	0.407332	0.307692	0.770711	MC	protein.synthesis.ribosomal protein.eukaryotic.40S subunit.S15A	40S ribosomal protein S15A (RPS15aF) | chr5:24112200-24113617 REVERSE	PF00410	29	29.2.1.2	cytosol	C	X	n.a	n.a	n.a	0	0	0	0
AT1G49975	locus:2197975	A0A178W8U9	no symbol available	no full name available	-0.399405	NaN	-0.643718	3	0.244314	3.24431	0.770359	2.01493	0	0.770359	MC	not assigned.unknown	unknown protein | chr1:18504802-18505597 FORWARD	#N/A	35	35	plastid	P	Likely contaminant	n.a	n.a	n.a	0	0	0	0
AT5G52650	locus:505006587	Q9LTF2	no symbol available	no full name available	-0.122865	-0.0980064	0.30104	-0.0248582	-0.423905	-0.448763	0.462603	0.755541	0.307692	0.770295	MC	protein.synthesis.ribosomal protein.eukaryotic.40S subunit.S10	40S ribosomal protein S10 (RPS10C) | chr5:21355555-21357105 REVERSE	PF03501	29	29.2.1.2	cytosol	C	X	n.a	n.a	n.a	0	0	0	0
AT2G01250	locus:2019893	A8MRH4	RPL7B		1.19476	1.28872	1.55461	-0.0939657	-0.359852	-0.453817	0.462182	0.544072	0.307692	0.769874	MC	protein.synthesis.ribosomal protein.eukaryotic.60S subunit.L7	60S ribosomal protein L7 (RPL7B) | chr2:132697-134455 REVERSE	PF00327,PF08079	29	29.2.1.2	cytosol	C	X	n.a	n.a	n.a	0	0	0	0
AT2G20760	locus:2025640	Q9SKU1	CLC1	CLATHRIN LIGHT 62 CHAIN1	0.24932	0.408713	0.544892	-0.159392	-0.295571	-0.454964	0.462086	1.01892	0.307692	0.769779	MC	not assigned.unknown	protein binding / structural molecule | chr2:8942763-8945244 REVERSE	PF01086	35	35	golgi	G	X	n.a	n.a	n.a	0	0	0	0
AT2G25970	locus:2046783	A0A654F6X2	no symbol available	no full name available	-0.296089	-0.430147	0.297072	0.134059	-0.593161	-0.459102	0.461741	1.9591	0.307692	0.769434	MC	RNA.RNA binding	KH domain-containing protein | chr2:11071651-11075669 REVERSE	PF00013,PF00013	27	27.4	nucleus	N	X	n.a	n.a	n.a	0	0	0	0
AT1G18060	locus:2203038	Q9LM40	FBN-like		-0.482519	NaN	-0.710215	3	0.227696	3.2277	0.768975	2.0075	0	0.768975	MC	not assigned.unknown	unknown protein | chr1:6211873-6213444 REVERSE	#N/A	35	35	plastid	P	Likely contaminant	n.a	n.a	n.a	0	0	0	0
AT2G25830	locus:2046783	O82314	no symbol available	no full name available	0.00722866	NaN	-0.216115	3	0.223344	3.22334	0.768612	1.52701	0	0.768612	MC	not assigned.no ontology	YebC-related | chr2:11018716-11021699 REVERSE	PF01709	35	35	plastid	P	Likely contaminant	n.a	n.a	n.a	0	0	0	0
AT3G18240	locus:505006329	A0A384L363	no symbol available	no full name available	-0.631985	NaN	-0.854639	3	0.222654	3.22265	0.768554	1.85563	0	0.768554	MC	not assigned.unknown	unknown protein | chr3:6255742-6258090 FORWARD	PF10213	35	35	mitochondrion	M	Likely contaminant	n.a	n.a	n.a	0	0	0	0
AT4G26530	locus:2117914	O65581	FBA5, AtFBA5, DEG22	fructose-bisphosphate aldolase 5	0.218532	0.350958	0.561558	-0.132426	-0.343026	-0.475452	0.460379	1.33967	0.307692	0.768071	MC	PS.calvin cycle.aldolase	fructose-bisphosphate aldolase, putative | chr4:13391344-13393107 FORWARD	PF00274	1	1.3	plastid,cytosol	P,C	X	n.a	n.a	n.a	0	0	0	0
AT4G13780	locus:2135738	Q9SVN5	no symbol available	no full name available	-0.680443	-0.822651	-0.0620795	0.142208	-0.618364	-0.476156	0.46032	1.12768	0.307692	0.768013	MC	protein.aa activation.methionine-tRNA ligase	methionine--tRNA ligase, putative / methionyl-tRNA synthetase, putative / MetRS, putative | chr4:7993155-7998515 REVERSE	PF01588,PF09334	29	29.1	cytosol	C	X	n.a	n.a	n.a	0	0	0	0
AT1G15130	locus:2203038	F4HXZ1	ALIX	ALG-2 INTERACTING PROTEIN-X	-0.909633	-0.844316	-0.496131	-0.0653174	-0.413502	-0.47882	0.460098	1.21483	0.307692	0.767791	MC	not assigned.no ontology.hydroxyproline rich proteins	hydroxyproline-rich glycoprotein family protein | chr1:5206002-5209915 REVERSE	PF03097,PF13949	35	35	nucleus	N	X	n.a	n.a	n.a	0	0	0	0
AT2G46280	locus:2042351	F4II65	TIF3I1, TRIP-1, TRIP1	TGF-beta receptor interacting protein 1	0.151017	0.125869	0.657647	0.025148	-0.50663	-0.481482	0.459877	0.678076	0.307692	0.767569	MC	hormone metabolism.brassinosteroid.signal transduction.other	TRIP-1, TIF3I1 | TRIP-1 (TGF-BETA RECEPTOR INTERACTING PROTEIN 1); nucleotide binding / protein binding | chr2:19003426-19005536 REVERSE	PF00400,PF00400,PF00400,PF00400	17	17.3	cytosol,mitochondrion	C,M	X	n.a	n.a	n.a	0	0	0	0
AT5G53120	locus:505006587	A0A1R7T3F8	ATSPDS3, SPDS3, SPMS	SPERMIDINE SYNTHASE 3, spermidine synthase 3	-1.06991	-0.9704	-0.68647	-0.0995148	-0.383445	-0.482959	0.459753	1.50061	0.307692	0.767446	MC	polyamine metabolism.synthesis.spermine synthase	SPDS3, SPMS, ATSPDS3 | SPDS3 (SPERMIDINE SYNTHASE 3); spermidine synthase/ spermine synthase | chr5:21534550-21537816 FORWARD	PF01564,PF17284	22	22.1	peroxisome,cytosol	PX,C	X	n.a	n.a	n.a	0	0	0	0
AT4G20850	locus:6532564264	F4JVN6	TPP2	tripeptidyl peptidase ii	-0.0687359	-0.269824	0.615823	0.201088	-0.684559	-0.483471	0.459711	0.467876	0.307692	0.767403	MC	protein.degradation.serine protease	TPP2 | TPP2 (TRIPEPTIDYL PEPTIDASE II); tripeptidyl-peptidase | chr4:11160721-11169889 REVERSE	PF00082,PF12580	29	29.5.5	vacuole	V	Likely PD protein	n.a	n.a	n.a	0	0	0	0
AT5G48790	locus:505006587	A0A178UIU7	no symbol available	no full name available	-0.135267	NaN	-0.339679	3	0.204411	3.20441	0.767034	1.49721	0	0.767034	MC	not assigned.unknown	unknown protein | chr5:19779860-19782050 REVERSE	PF09353	35	35	plastid	P	Likely contaminant	n.a	n.a	n.a	0	0	0	0
AT3G48750	locus:2101185	P24100	CDC2AAT, CDKA;1, CDK2, CDC2, CDKA1, CDC2A	cell division control 2	-0.347928	-0.428825	0.231886	0.0808973	-0.579814	-0.498917	0.458424	1.41082	0.307692	0.766116	MC	signalling.kinase.cyclin dependent kinase	CDKA;1, CDC2AAT, CDK2, CDC2, CDC2A, CDKA1 | CDC2 (CELL DIVISION CONTROL 2); cyclin-dependent protein kinase/ kinase/ protein binding / protein kinase | chr3:18071536-18074641 FORWARD	PF00069	30	30.30.3	cytosol	C	X	n.a	n.a	n.a	0	0	0	0
AT1G02150	locus:4010713407	Q8LPS6	CCR16		-0.84011	NaN	-1.0246	3	0.184492	3.18449	0.765374	1.59506	0	0.765374	MC	RNA.regulation of transcription.putative transcription regulator	pentatricopeptide (PPR) repeat-containing protein | chr1:408622-410611 FORWARD	PF01535,PF01535,PF01535,PF13812	27	27.3	plastid	P	Likely contaminant	n.a	n.a	n.a	0	0	0	0
AT4G15545	locus:2130120	Q93W28	NAIP1	NAI2-interacting protein 1	-0.264744	0.00458965	-0.0224916	-0.269334	-0.242252	-0.511586	0.457368	0.364787	0.307692	0.76506	MC	not assigned.unknown	unknown protein | chr4:8875918-8877799 FORWARD	#N/A	35	35	nucleus	N	X	n.a	n.a	n.a	0	0	0	0
AT5G10540	locus:504955662	Q949P2	TOP2	thimet metalloendopeptidase 2	-0.59271	-0.699985	0.0265595	0.107275	-0.61927	-0.511994	0.457334	1.75974	0.307692	0.765026	MC	protein.degradation	peptidase M3 family protein / thimet oligopeptidase family protein | chr5:3328065-3334971 FORWARD	PF01432	29	29.5	cytosol	C	X	n.a	n.a	n.a	0	0	0	0
AT2G43400	locus:2057765	A0A1P8B0T2	ETFQO	electron-transfer flavoprotein:ubiquinone oxidoreductase	-0.894901	NaN	-1.07411	3	0.179205	3.17921	0.764934	2.21154	0	0.764934	MC	mitochondrial electron transport / ATP synthesis.electron transfer flavoprotein	ETFQO | ETFQO (electron-transfer flavoprotein:ubiquinone oxidoreductase); catalytic/ electron carrier/ electron-transferring-flavoprotein dehydrogenase | chr2:18021180-18025292 FORWARD	PF13450,PF05187	9	9.3	mitochondrion	M	Likely contaminant	n.a	n.a	n.a	0	0	0	0
AT1G29880	locus:2197975	O23627	no symbol available	no full name available	-0.183623	-0.540899	0.688031	0.357275	-0.871654	-0.514379	0.457135	0.358333	0.307692	0.764827	MC	protein.aa activation.glycine-tRNA ligase	glycyl-tRNA synthetase / glycine--tRNA ligase | chr1:10459478-10462801 REVERSE	PF00458,PF03129,PF00587	29	29.1	cytosol	C	X	n.a	n.a	n.a	0	0	0	0
AT4G27450	locus:2117914	Q9SZS0	HUP54	HYPOXIA RESPONSE UNKNOWN PROTEIN 54	-0.212629	0.272926	-0.182999	-0.485555	-0.0296304	-0.515186	0.457068	1.73309	0.307692	0.76476	MC	hormone metabolism.auxin.induced-regulated-responsive-activated	unknown protein | chr4:13727484-13728886 REVERSE	PF12481	17	17.2	cytosol	C	X	n.a	n.a	n.a	0	0	0	0
AT1G68260	locus:2197975	Q8W583	ALT3	acyl-lipid thioesterase 3	-0.611158	NaN	-0.785985	3	0.174827	3.17483	0.764569	1.71699	0	0.764569	MC	not assigned.no ontology	thioesterase family protein | chr1:25585776-25587658 REVERSE	PF03061	35	35	plastid	P	Likely contaminant	n.a	n.a	n.a	0	0	0	0
AT5G35970	locus:504956020	F4K1G7	no symbol available	no full name available	-1.13084	NaN	-1.29666	3	0.165823	3.16582	0.763819	1.99841	0	0.763819	MC	DNA.unspecified	DNA-binding protein, putative | chr5:14118876-14123340 REVERSE	PF13086,PF13087	28	28.99	plastid	P	Likely contaminant	n.a	n.a	n.a	0	0	0	0
AT5G56630	locus:2024745	Q9C5J7	PFK7	phosphofructokinase 7	-0.60938	-0.212613	-0.479372	-0.396766	-0.130007	-0.526773	0.456102	1.35917	0.307692	0.763795	MC	glycolysis.unclear/dually targeted.phosphofructokinase (PFK)	PFK7 | PFK7 (PHOSPHOFRUCTOKINASE 7); 6-phosphofructokinase | chr5:22923922-22926963 FORWARD	PF00365	4	4.3	cytosol	C	X	n.a	n.a	n.a	0	0	0	0
AT2G26230	locus:2046783	O04420	UOX	urate oxidase	-0.42001	NaN	-0.58513	3	0.16512	3.16512	0.76376	1.39516	0	0.76376	MC	nucleotide metabolism.degradation	uricase / urate oxidase / nodulin 35, putative | chr2:11164575-11167195 FORWARD	PF01014,PF01014	23	23.2	peroxisome	PX	X	n.a	n.a	n.a	0	0	0	0
AT1G61870	locus:2197975	Q8LE47	rPPR1, PPR336	pentatricopeptide repeat 336, ribosomal PPR protein 1	-0.945383	NaN	-1.1085	3	0.163115	3.16311	0.763593	1.9986	0	0.763593	MC	not assigned.no ontology.pentatricopeptide (PPR) repeat-containing protein	PPR336 | PPR336 (pentatricopeptide repeat 336) | chr1:22865004-22866615 REVERSE	PF01535,PF01535,PF01535,PF13041,PF13041	35	35	mitochondrion	M	Likely contaminant	n.a	n.a	n.a	0	0	0	0
AT5G19780	locus:504955662	B9DHQ0	TUA5	tubulin alpha-5	0.555092	0.0536313	1.58807	0.501461	-1.03298	-0.531518	0.455707	0.418777	0.307692	0.763399	MC	cell.organisation	TUA5 | TUA5; structural constituent of cytoskeleton | chr5:6687074-6689171 FORWARD	PF00091,PF03953	31	31.1	cytosol	C	X	n.a	n.a	n.a	0	0	0	0
AT5G55610	locus:2147730	F4K4X9	no symbol available	no full name available	-0.315777	NaN	-0.472878	3	0.157101	3.1571	0.763092	0.780556	0	0.763092	MC	not assigned.unknown	unknown protein | chr5:22525807-22528110 FORWARD	#N/A	35	35	mitochondrion	M	Likely contaminant	n.a	n.a	n.a	0	0	0	0
AT1G30630	locus:2197975	Q9SA78	epsilon1-COP	epsilon1 Coat Protein	-0.35273	-1.00793	0.844082	0.655201	-1.19681	-0.541611	0.454866	1.00472	0.307692	0.762558	MC	cell.vesicle transport	coatomer protein epsilon subunit family protein / COPE family protein | chr1:10858298-10860261 REVERSE	PF04733	31	31.4	golgi	G	X	n.a	n.a	n.a	0	0	0	0
AT1G57720	locus:2197975	Q9FVT2	no symbol available	no full name available	1.09007	0.921866	1.8006	0.168205	-0.710527	-0.542322	0.454806	0.401993	0.307692	0.762499	MC	protein.synthesis.elongation	elongation factor 1B-gamma, putative / eEF-1B gamma, putative | chr1:21377615-21380378 FORWARD	PF00043,PF00647,PF02798	29	29.2	cytosol	C	X	n.a	n.a	n.a	0	0	0	0
AT1G11720	locus:4010713407	F4IAG1	ATSS3, SS3	starch synthase 3	-1.27518	NaN	-1.42389	3	0.148708	3.14871	0.762392	1.49845	0	0.762392	MC	major CHO metabolism.synthesis.starch.starch synthase	ATSS3 | ATSS3 (starch synthase 3); starch synthase/ transferase, transferring glycosyl groups | chr1:3952511-3957044 FORWARD	PF08323,PF16760,PF16760,PF16760	2	2.1	plastid	P	Likely contaminant	n.a	n.a	n.a	0	0	0	0
AT1G66530	locus:2197975	Q9C713	no symbol available	no full name available	-0.865333	NaN	-1.01349	3	0.148159	3.14816	0.762347	1.49854	0	0.762347	MC	protein.aa activation.arginine-tRNA ligase	arginyl-tRNA synthetase, putative / arginine--tRNA ligase, putative | chr1:24818911-24822342 REVERSE	PF05746,PF00750,PF03485	29	29.1	mitochondrion	M	Likely contaminant	n.a	n.a	n.a	0	0	0	0
AT4G24130	locus:2117914	O22978	SVB5		-0.565444	-0.543163	-0.0418325	-0.0222811	-0.523612	-0.545893	0.454509	1.53135	0.307692	0.762201	MC	not assigned.unknown	unknown protein | chr4:12527753-12528593 FORWARD	PF04398	35	35	cytosol	C	X	n.a	n.a	n.a	0	0	0	0
AT2G20610	locus:2025640	Q9SIV0	RTY1, RTY, HLS3, ALF1, SUR1	ABERRANT LATERAL ROOT FORMATION 1, SUPERROOT 1, ROOTY 1, ROOTY, HOOKLESS 3	0.039398	-0.444188	1.06925	0.483586	-1.02985	-0.546264	0.454478	0.604999	0.307692	0.76217	MC	secondary metabolism.sulfur-containing.glucosinolates.synthesis.shared.alkylthiohydroximate C-S lyase	SUR1, HLS3, RTY, ALF1, RTY1 | SUR1 (SUPERROOT 1); S-alkylthiohydroximate lyase/ carbon-sulfur lyase/ transaminase | chr2:8877960-8880388 REVERSE	PF00155	16	16.5	peroxisome,cytosol	PX,C	X	n.a	n.a	n.a	0	0	0	0
AT2G29550	locus:2057765	P29515	TUB7, TBB7	tubulin beta-7 chain, tubulin beta 7	0.138385	0.122044	0.703764	0.0163409	-0.565379	-0.549038	0.454247	0.687968	0.307692	0.761939	MC	cell.organisation	TUB7 | TUB7; structural constituent of cytoskeleton | chr2:12644047-12646037 REVERSE	PF00091,PF03953	31	31.1	cytosol	C	X	n.a	n.a	n.a	0	0	0	0
AT5G23310	locus:504955662	Q9FMX0	FSD3, SOD3	superoxide dismutase 3, Fe superoxide dismutase 3	-0.2352	NaN	-0.374081	3	0.138881	3.13888	0.761573	1.09495	0	0.761573	MC	redox.dismutases and catalases	FSD3 | FSD3 (FE SUPEROXIDE DISMUTASE 3); superoxide dismutase | chr5:7850523-7852532 FORWARD	PF00081,PF02777	21	21.6	plastid	P	Likely contaminant	n.a	n.a	n.a	0	0	0	0
AT4G14960	locus:2130339	B9DFF8	TUA6	Tubulin alpha-6	1.42863	1.12365	2.28769	0.304981	-0.859061	-0.55408	0.453827	0.225856	0.307692	0.761519	MC	cell.organisation	TUA6 | TUA6; structural constituent of cytoskeleton | chr4:8548492-8550453 REVERSE	PF00091,PF03953	31	31.1	cytosol	C	X	n.a	n.a	n.a	0	0	0	0
AT4G29490	locus:2118334	A0A5S9XZ61	no symbol available	no full name available	-0.739426	NaN	-0.873014	3	0.133588	3.13359	0.761132	2.74244	0	0.761132	MC	protein.degradation	aminopeptidase/ manganese ion binding | chr4:14487894-14491525 FORWARD	PF00557,PF05195	29	29.5	peroxisome	PX	X	n.a	n.a	n.a	0	0	0	0
AT3G15590	locus:2087685	Q9LRP6	no symbol available	no full name available	-0.895604	NaN	-1.0224	3	0.126798	3.1268	0.760567	1.11185	0	0.760567	MC	RNA.regulation of transcription.putative transcription regulator	DNA-binding protein, putative | chr3:5275401-5277991 REVERSE	PF01535,PF01535,PF13812,PF13812	27	27.3	mitochondrion	M	Likely contaminant	n.a	n.a	n.a	0	0	0	0
AT5G03900	locus:504955662	Q8GW20	no symbol available	no full name available	-0.303119	-0.42891	NaN	0.125791	3	3.12579	0.760483	2.00117	0	0.760483	MC	not assigned.unknown	FUNCTIONS IN: molecular_function unknown; INVOLVED IN: biological_process unknown; LOCATED IN: chloroplast envelope; EXPRESSED IN: 22 plant structures; EXPRESSED DURING: 13 growth stages; CONTAINS InterPro DOMAIN/s: FeS cluster biogenesis (InterPro:IPR000361); Has 104 Blast hits to 104 proteins in 40 species: Archae - 0; Bacteria - 55; Metazoa - 0; Fungi - 0; Plants - 44; Viruses - 0; Other Eukaryotes - 5 (source: NCBI BLink). | chr5:1048295-1052387 FORWARD	#N/A	35	35	plastid	P	Likely contaminant	n.a	n.a	n.a	0	0	0	0
AT5G22830	locus:504955662	Q058N4	ATMGT10, MGT10, GMN10, MRS2-11	MAGNESIUM TRANSPORTER 10, magnesium (Mg) transporter 10	-0.637972	NaN	-0.761039	3	0.123067	3.12307	0.760256	0.76359	0	0.760256	MC	transport.unspecified cations	ATMGT10, GMN10 | ATMGT10 (MAGNESIUM (MG) TRANSPORTER 10); magnesium ion transmembrane transporter | chr5:7627597-7630993 FORWARD	PF01544	34	34.14	plastid	P	Likely contaminant	n.a	n.a	n.a	0	0	0	0
AT3G16640	locus:2088314	P31265	AtTCTP1, TCTP1	translationally controlled tumor protein	0.769609	-0.0887773	2.20298	0.858387	-1.43338	-0.574989	0.452084	0.505754	0.307692	0.759777	MC	development.unspecified	TCTP | TCTP (TRANSLATIONALLY CONTROLLED TUMOR PROTEIN) | chr3:5669373-5670842 REVERSE	PF00838	33	33.99	cytosol	C	X	n.a	n.a	n.a	0	0	0	0
AT5G43830	locus:505006587	Q9FG81	no symbol available	no full name available	-0.381778	-0.766987	0.581373	0.385209	-0.963151	-0.577942	0.451838	1.35275	0.307692	0.75953	MC	hormone metabolism.auxin.induced-regulated-responsive-activated	unknown protein | chr5:17622336-17624329 REVERSE	PF12481	17	17.2	cytosol	C	X	n.a	n.a	n.a	0	0	0	0
AT5G63510	locus:2024745	F4KAQ8	GAMMA CAL1	gamma carbonic anhydrase like 1	-0.737836	NaN	-0.843433	3	0.105597	3.1056	0.7588	1.84943	0	0.7588	MC	mitochondrial electron transport / ATP synthesis.NADH-DH.complex I.carbonic anhydrase	GAMMA CAL1 | GAMMA CAL1 (GAMMA CARBONIC ANHYDRASE LIKE 1); carbonate dehydratase | chr5:25423984-25425841 FORWARD	#N/A	9	9.1	mitochondrion	M	Likely contaminant	n.a	n.a	n.a	0	0	0	0
AT1G70830	locus:2197975	A8MR61	MLP28	MLP-like protein 28	-0.0727877	-0.416358	0.857678	0.343571	-0.930466	-0.586895	0.451092	1.02384	0.307692	0.758784	MC	stress.biotic	MLP28 | MLP28 (MLP-LIKE PROTEIN 28) | chr1:26709947-26711462 REVERSE	PF00407,PF00407	20	20.1	cytosol,golgi	C,G	X	n.a	n.a	n.a	0	0	0	0
AT2G24090	locus:2046783	Q8VZ55	PRPL35	plastid ribosomal protein L35	0.702753	0.597658	NaN	0.105096	3	3.1051	0.758758	0.867231	0	0.758758	MC	protein.synthesis.ribosomal protein.prokaryotic.unknown organellar.50S subunit.L35	ribosomal protein L35 family protein | chr2:10241964-10243614 FORWARD	PF01632	29	29.2.1.1	plastid	P	Likely contaminant	n.a	n.a	n.a	0	0	0	0
AT1G65480	locus:2197975	A0A1P8AMK0	RSB8, FT	FLOWERING LOCUS T, REDUCED STEM BRANCHING 8	-0.375331	0.0234532	-0.183447	-0.398784	-0.191884	-0.590667	0.450778	1.94191	0.307692	0.75847	MC	development.unspecified	FT | FT (FLOWERING LOCUS T); phosphatidylethanolamine binding / protein binding | chr1:24331428-24333934 FORWARD	PF01161	33	33.99	cytosol,nucleus	C,N	X	n.a	n.a	n.a	0	0	0	0
AT2G42710	locus:2057765	A0A178VQC0	no symbol available	no full name available	-1.67405	NaN	-1.77205	3	0.0980028	3.098	0.758167	1.85159	0	0.758167	MC	protein.synthesis.ribosomal protein.prokaryotic.unknown organellar.50S subunit.L1	ribosomal protein L1 family protein | chr2:17782308-17785063 FORWARD	PF00687	29	29.2.1.1	mitochondrion	M	Likely contaminant	n.a	n.a	n.a	0	0	0	0
AT2G39795	locus:2057765	Q8W487	no symbol available	no full name available	-0.430035	NaN	-0.527239	3	0.0972041	3.0972	0.7581	1.23342	0	0.7581	MC	not assigned.no ontology	mitochondrial glycoprotein family protein / MAM33 family protein | chr2:16596987-16598162 FORWARD	PF02330	35	35	mitochondrion	M	Likely contaminant	n.a	n.a	n.a	0	0	0	0
AT1G66580	locus:2197975	Q93W22	SAG24, RPL10C	senescence associated gene 24, ribosomal protein L10 C	-0.553737	-0.406077	-0.105414	-0.14766	-0.448324	-0.595984	0.450335	2.4198	0.307692	0.758027	MC	protein.synthesis.ribosomal protein.eukaryotic.60S subunit.L10	60S ribosomal protein L10 (RPL10C) | chr1:24839165-24840612 FORWARD	PF00252	29	29.2.1.2	cytosol	C	X	n.a	n.a	n.a	0	0	0	0
ATCG00820	locus:2024745	P56808	RPS19	ribosomal protein S19	0.953171	NaN	0.85959	3	0.0935816	3.09358	0.757798	0.970776	0	0.757798	MC	protein.synthesis.ribosomal protein.prokaryotic.chloroplast.30S subunit.S19	RPS19 | Encodes a 6.8-kDa protein of the small ribosomal subunit. | chrC:84005-84283 REVERSE	PF00203	29	29.2.1.1	plastid	P	Likely contaminant	n.a	n.a	n.a	0	0	0	0
AT3G59540	locus:2081147	O22860	no symbol available	no full name available	0.428565	0.54232	0.915407	-0.113755	-0.486843	-0.600598	0.44995	1.04688	0.307692	0.757642	MC	protein.synthesis.ribosomal protein.eukaryotic.60S subunit.L38	60S ribosomal protein L38 (RPL38B) | chr3:21995677-21996836 REVERSE	PF01781	29	29.2.1.2	cytosol	C	X	n.a	n.a	n.a	0	0	0	0
AT5G22330	locus:504955662	Q9FMR9	ATTIP49A, RVB1, RIN1	RESISTANCE TO PSEUDOMONAS SYRINGAE PV MACULICOLA INTERACTOR 1, "Pontin, RuvBL1"	-0.68468	-0.432089	-0.335715	-0.252591	-0.348965	-0.601556	0.44987	1.71445	0.307692	0.757563	MC	development.unspecified	ATTIP49A, RIN1 | RIN1 (RESISTANCE TO PSEUDOMONAS SYRINGAE PV MACULICOLA INTERACTOR 1); protein binding | chr5:7390796-7394194 REVERSE	PF06068,PF17856	33	33.99	nucleus	N	Likely PD protein	n.a	n.a	n.a	0	0	0	0
AT4G17260	locus:6532565632	O23569	no symbol available	no full name available	-0.49441	0.350803	-0.737917	-0.845213	0.243506	-0.601707	0.449858	1.33119	0.307692	0.75755	MC	fermentation.LDH	L-lactate dehydrogenase, putative | chr4:9673991-9675448 FORWARD	PF00056,PF02866	5	5.1	cytosol	C	X	n.a	n.a	n.a	0	0	0	0
AT4G34670	locus:2134438	Q42262	no symbol available	no full name available	0.826982	0.863809	1.39244	-0.0368275	-0.565462	-0.602289	0.449809	0.374145	0.307692	0.757502	MC	protein.synthesis.ribosomal protein.eukaryotic.40S subunit.S3A	40S ribosomal protein S3A (RPS3aB) | chr4:16548618-16550453 FORWARD	PF01015	29	29.2.1.2	cytosol	C	Likely PD protein	n.a	n.a	n.a	0	0	0	0
AT2G34560	locus:2057765	B9DGC0	AtCCP1, CCP1	conserved in ciliated species and in the land plants 1	-0.697276	-0.336507	-0.455308	-0.36077	-0.241968	-0.602738	0.449772	1.92718	0.307692	0.757464	MC	cell.organisation	katanin, putative | chr2:14560188-14562950 FORWARD	PF00004,PF17862	31	31.1	cytosol	C	X	n.a	n.a	n.a	0	0	0	0
AT1G15690	locus:2203038	A8MQH1	AtVHP1;1, AtAVP1, ATAVP3, AVP-3, AVP1, FUGU5, VHP1	ARABIDOPSIS THALIANA V-PPASE 3, FUGU 5	0.333419	0.281964	0.993832	0.0514555	-0.660412	-0.608957	0.449254	0.212571	0.307692	0.756946	MC	transport.H+ transporting pyrophosphatase	AVP1, ATAVP3, AVP-3 | AVP1; ATPase/ hydrogen-translocating pyrophosphatase | chr1:5398990-5402519 FORWARD	PF03030	34	34.30	vacuole	V	Likely PD protein	n.a	n.a	n.a	0	0	0	0
AT4G13930	locus:2135738	O23254	SHM4	serine hydroxymethyltransferase 4	1.00999	0.73298	1.89991	0.277006	-0.889919	-0.612913	0.448924	0.418152	0.307692	0.756616	MC	C1-metabolism.glycine hydroxymethyltransferase	SHM4 | SHM4 (serine hydroxymethyltransferase 4); catalytic/ glycine hydroxymethyltransferase/ pyridoxal phosphate binding | chr4:8047692-8050106 REVERSE	PF00464	25	25.1	cytosol	C	X	n.a	n.a	n.a	0	0	0	0
AT5G47210	locus:505006587	Q9LVT8	no symbol available	no full name available	0.439968	0.516192	0.97872	-0.076224	-0.538752	-0.614976	0.448752	0.395912	0.307692	0.756444	MC	RNA.RNA binding	nuclear RNA-binding protein, putative | chr5:19169022-19171263 REVERSE	PF04774,PF09598	27	27.4	cytosol,nucleus	C,N	X	n.a	n.a	n.a	0	0	0	0
AT4G25550	locus:2117914	Q8GXS3	IRP9	INVOLVED IN rRNA PROCESSING 9	-0.104863	0.272677	0.133024	-0.37754	-0.237887	-0.615427	0.448714	0.782706	0.307692	0.756407	MC	RNA.processing.3' end processing.CFIm25	protein binding | chr4:13048377-13051169 FORWARD	PF13869	27	27.1	cytosol	C	X	n.a	n.a	n.a	0	0	0	0
AT5G48230	locus:505006587	Q8S4Y1	EMB1276, ACAT2, AACT2	acetoacetyl-CoA thiolase 2, EMBRYO DEFECTIVE 1276, Acetoacetyl-CoA thiolase 2	-0.534559	-0.652556	0.198994	0.117997	-0.733553	-0.615556	0.448704	1.07094	0.307692	0.756396	MC	secondary metabolism.isoprenoids.mevalonate pathway.acetyl-CoA C-acyltransferase	EMB1276, ACAT2 | ACAT2 (ACETOACETYL-COA THIOLASE 2); acetyl-CoA C-acetyltransferase/ catalytic | chr5:19552142-19555529 REVERSE	PF00108,PF02803	16	16.1	cytosol,peroxisome	C,PX	X	n.a	n.a	n.a	0	0	0	0
AT5G20890	locus:504955662	Q940P8	CCT2	Chaperonin containing T-complex polypeptide-1 subunit 2	-0.356764	-0.431248	0.335799	0.0744836	-0.692563	-0.618079	0.448493	0.502837	0.307692	0.756186	MC	protein.folding	chaperonin, putative | chr5:7086653-7090081 REVERSE	PF00118	29	29.6	cytosol	C	X	n.a	n.a	n.a	0	0	0	0
AT3G57290	locus:2103585	Q9C5Z3	EIF3E, ATINT6, TIF3E1, INT6, INT-6, ATEIF3E-1	eukaryotic translation initiation factor 3E	-0.323431	-0.449554	0.422015	0.126123	-0.745447	-0.619324	0.44839	0.592657	0.307692	0.756082	MC	protein.synthesis.initiation	EIF3E, TIF3E1, ATEIF3E-1, INT-6, ATINT6, INT6 | EIF3E (EUKARYOTIC TRANSLATION INITIATION FACTOR 3E); translation initiation factor | chr3:21196550-21199183 REVERSE	PF01399,PF09440	29	29.2	cytosol	C	X	n.a	n.a	n.a	0	0	0	0
ATCG01120	locus:2024745	P56805	RPS15	chloroplast ribosomal protein S15	0.59024	0.517721	NaN	0.072519	3	3.07252	0.756043	0.787862	0	0.756043	MC	protein.synthesis.ribosomal protein.prokaryotic.chloroplast.30S subunit.S15	RPS15 | encodes a chloroplast ribosomal protein S15, a constituent of the small subunit of the ribosomal complex | chrC:123296-123562 REVERSE	PF00312	29	29.2.1.1	plastid	P	Likely contaminant	n.a	n.a	n.a	0	0	0	0
AT3G55610	locus:2082692	B3H5E3	P5CS2	delta 1-pyrroline-5-carboxylate synthase 2	-1.35278	-1.12743	-0.955218	-0.225352	-0.397561	-0.622913	0.448091	1.71226	0.307692	0.755783	MC	amino acid metabolism.synthesis.glutamate family.proline.delta 1-pyrroline-5-carboxylate synthetase	P5CS2 | P5CS2 (DELTA 1-PYRROLINE-5-CARBOXYLATE SYNTHASE 2); catalytic/ glutamate 5-kinase/ glutamate-5-semialdehyde dehydrogenase/ oxidoreductase | chr3:20624020-20629093 REVERSE	PF00696	13	13.1	cytosol	C	X	n.a	n.a	n.a	0	0	0	0
AT2G42600	locus:2057765	Q5GM68	ATPPC2, PPC2	phosphoenolpyruvate carboxylase 2	0.360095	-0.0479505	1.39108	0.408046	-1.03098	-0.622937	0.448089	0.246436	0.307692	0.755781	MC	glycolysis.cytosolic branch.phospho-enol-pyruvate carboxylase (PEPC)	ATPPC2 | ATPPC2 (PHOSPHOENOLPYRUVATE CARBOXYLASE 2); catalytic/ phosphoenolpyruvate carboxylase | chr2:17734369-17738973 REVERSE	PF00311	4	4.1	cytosol	C	X	n.a	n.a	n.a	0	0	0	0
AT5G16150	locus:504955662	Q56ZZ7	GLT1, PGLCT	GLUCOSE TRANSPORTER 1, plastidic GLC translocator	-0.611928	NaN	-0.678395	3	0.066467	3.06647	0.755539	0.769256	0	0.755539	MC	transport.sugars	GLT1, PGLCT | PGLCT (PLASTIDIC GLC TRANSLOCATOR); carbohydrate transmembrane transporter/ sugar:hydrogen symporter | chr5:5272557-5275815 FORWARD	PF00083	34	34.2	plastid,mitochondrion	P,M	X	n.a	n.a	n.a	0	0	0	0
AT1G59359	locus:2197975	Q93VB8	no symbol available	no full name available	-0.285501	0.288481	-0.231119	-0.573982	-0.0543828	-0.628365	0.447636	0.86027	0.307692	0.755329	MC	protein.synthesis.ribosomal protein.eukaryotic.40S subunit.S2	40S ribosomal protein S2 (RPS2B) | chr1:21842304-21843745 REVERSE	PF03719,PF00333	29	29.2.1.2	cytosol	C	X	n.a	n.a	n.a	0	0	0	0
AT3G54090	locus:2080230	Q9M394	FLN1	fructokinase-like 1	-0.687845	NaN	-0.748815	3	0.0609704	3.06097	0.755081	1.16832	0	0.755081	MC	major CHO metabolism.degradation.sucrose.fructokinase	pfkB-type carbohydrate kinase family protein | chr3:20028124-20029986 FORWARD	PF00294	2	2.2	plastid	P	Likely contaminant	n.a	n.a	n.a	0	0	0	0
AT2G34470	locus:2057765	F4IHW4	UREG, PSKF109	urease accessory protein G	-0.653063	-1.01998	0.345814	0.366918	-0.998877	-0.631959	0.447337	1.51373	0.307692	0.755029	MC	amino acid metabolism.degradation.glutamate family.arginine	UREG, PSKF109 | UREG (UREASE ACCESSORY PROTEIN G); ATP binding / metal ion binding / nickel ion binding / nucleotide binding | chr2:14530735-14532505 REVERSE	PF02492	13	13.2	cytosol	C	X	n.a	n.a	n.a	0	0	0	0
AT3G04260	locus:2058934	F4J3M2	PTAC3, PDE324	plastid transcriptionally active 3, PIGMENT DEFECTIVE 324	-0.658441	-0.718445	NaN	0.0600047	3	3.06	0.755	0.622084	0	0.755	MC	DNA.synthesis/chromatin structure	PTAC3 | PTAC3 (PLASTID TRANSCRIPTIONALLY ACTIVE3); DNA binding / nucleic acid binding | chr3:1123023-1127515 REVERSE	PF02037	28	28.1	plastid	P	Likely contaminant	n.a	n.a	n.a	0	0	0	0
AT1G65890	locus:2197975	Q9SS00	AAE12	acyl activating enzyme 12	-0.51884	NaN	-0.577298	3	0.0584578	3.05846	0.754871	2.34497	0	0.754871	MC	lipid metabolism.FA synthesis and FA elongation.acyl coa ligase	AAE12 | AAE12 (ACYL ACTIVATING ENZYME 12); catalytic | chr1:24512457-24514659 REVERSE	PF00501,PF13193	11	11.1	peroxisome	PX	X	n.a	n.a	n.a	0	0	0	0
AT1G36280	locus:2197975	F4I1L9	no symbol available	no full name available	-0.93298	NaN	-0.990129	3	0.0571486	3.05715	0.754762	2.35996	0	0.754762	MC	nucleotide metabolism.synthesis.purine.SAICAR lyase	adenylosuccinate lyase, putative / adenylosuccinase, putative | chr1:13640508-13643017 FORWARD	PF00206,PF08328	23	23.1	plastid	P	Likely contaminant	n.a	n.a	n.a	0	0	0	0
AT5G51740	locus:505006587	A0A1P8BD73	Oma1		-0.958556	-1.01469	NaN	0.0561297	3	3.05613	0.754677	1.99802	0	0.754677	MC	protein.degradation	peptidase M48 family protein | chr5:21017027-21019221 FORWARD	PF01435	29	29.5	mitochondrion	M	Likely contaminant	n.a	n.a	n.a	0	0	0	0
AT5G42130	locus:504956020	Q9FHX2	Mfl1, AtMfl1	MitoFerrinLike1	-0.418652	NaN	-0.473097	3	0.0544451	3.05445	0.754537	2.20025	0	0.754537	MC	transport.metabolite transporters at the mitochondrial membrane	mitochondrial substrate carrier family protein | chr5:16835299-16836839 REVERSE	PF00153,PF00153,PF00153	34	34.9	plastid	P	Likely contaminant	n.a	n.a	n.a	0	0	0	0
AT1G15710	locus:2203038	Q9LMR3	TyrA2	TyrA arogenate dehydrogenase 2	-0.607783	NaN	-0.662111	3	0.0543277	3.05433	0.754527	2.34331	0	0.754527	MC	amino acid metabolism.synthesis.aromatic aa.tyrosine.prephenate dehydrogenase	prephenate dehydrogenase family protein | chr1:5404358-5405686 FORWARD	PF02153	13	13.1	plastid	P	Likely contaminant	n.a	n.a	n.a	0	0	0	0
AT5G23540	locus:504955662	A8MR12	no symbol available	no full name available	0.210679	0.140195	0.919695	0.0704837	-0.709016	-0.638532	0.446789	0.965955	0.307692	0.754481	MC	protein.degradation.ubiquitin.proteasom	26S proteasome regulatory subunit, putative | chr5:7937669-7939575 FORWARD	PF13012,PF01398	29	29.5.11.2	cytosol,nucleus	C,N	X	n.a	n.a	n.a	0	0	0	0
AT1G65410	locus:2197975	Q9AT00	TGD3, NAP11, ABCI13, ATNAP11	non-intrinsic ABC protein 11, ATP-binding cassette I13, TRIGALACTOSYLDIACYLGLYCEROL 3	-0.782837	NaN	-0.834749	3	0.0519124	3.05191	0.754326	1.23269	0	0.754326	MC	transport.ABC transporters and multidrug resistance systems	ATNAP11, TGD3 | ATNAP11 (ARABIDOPSIS THALIANA NON-INTRINSIC ABC PROTEIN 11); transporter | chr1:24295169-24297595 FORWARD	PF00005	34	34.16	plastid	P	Likely contaminant	n.a	n.a	n.a	0	0	0	0
AT4G22310	locus:505006510	O49636	MPC3	mitochondrial pyruvate carrier 3	0.167345	NaN	0.118972	3	0.0483725	3.04837	0.754031	1.31393	0	0.754031	MC	not assigned.unknown	unknown protein | chr4:11791321-11792876 FORWARD	PF03650	35	35	mitochondrion	M	Likely contaminant	n.a	n.a	n.a	0	0	0	0
AT1G62390	locus:2197975	O48802	Phox2, CLMP1	Phox2, CLUMPED CHLOROPLASTS 1	-1.02972	NaN	-1.07803	3	0.048314	3.04831	0.754026	1.59795	0	0.754026	MC	not assigned.no ontology.pentatricopeptide (PPR) repeat-containing protein	octicosapeptide/Phox/Bem1p (PB1) domain-containing protein / tetratricopeptide repeat (TPR)-containing protein | chr1:23084293-23087127 REVERSE	PF00564	35	35	plastid	P	Likely contaminant	n.a	n.a	n.a	0	0	0	0
AT3G13110	locus:4515103042	Q39218	SAT-M, SAT-A, SAT3, SERAT2;2, ATSERAT2;2, SAT-1	SERINE ACETYLTRANSFERASE-MITOCHONDRIAL, serine acetyltransferase 2;2, SERINE ACETYLTRANSFERASE A, SERINE ACETYLTRANSFERASE-1, SERINE ACETYLTRANSFERASE 3	-0.673353	NaN	-0.72084	3	0.0474871	3.04749	0.753957	0.762308	0	0.753957	MC	amino acid metabolism.synthesis.serine-glycine-cysteine group.cysteine.SAT	ATSERAT2;2, SAT-1, SAT-A, SAT3, SAT-M | ATSERAT2;2 (SERINE ACETYLTRANSFERASE 2;2); serine O-acetyltransferase | chr3:4214617-4216302 REVERSE	PF00132,PF06426	13	13.1	mitochondrion	M	Likely contaminant	n.a	n.a	n.a	0	0	0	0
AT5G03430	locus:504955662	Q9LZE4	no symbol available	no full name available	-1.19412	NaN	-1.23968	3	0.0455601	3.04556	0.753797	2.34246	0	0.753797	MC	not assigned.no ontology	phosphoadenosine phosphosulfate (PAPS) reductase family protein | chr5:848864-853142 REVERSE	PF00994,PF01507	35	35	peroxisome	PX	X	n.a	n.a	n.a	0	0	0	0
AT3G27160	locus:504955737	A0A1I9LRJ3	GHS1, LPE2, RPS21	GLUCOSE HYPERSENSITIVE 1, LOW PHOTOSYNTHETIC EFFICIENCY2	-0.113025	NaN	-0.157006	3	0.0439816	3.04398	0.753665	2.34231	0	0.753665	MC	protein.synthesis.ribosomal protein.prokaryotic.unknown organellar.30S subunit.S21	GHS1 | GHS1 (GLUCOSE HYPERSENSITIVE 1); structural constituent of ribosome | chr3:10017476-10019090 FORWARD	PF01165	29	29.2.1.1	plastid	P	Likely contaminant	n.a	n.a	n.a	0	0	0	0
AT2G30620	locus:2057765	F4INW2	H1.2, HON2	Histone 1.2	-0.00236708	0.422518	0.221762	-0.424885	-0.224129	-0.649013	0.445916	1.00431	0.307692	0.753608	MC	DNA.synthesis/chromatin structure.histone.H1	histone H1.2 | chr2:13044931-13046511 FORWARD	PF00538	28	28.1	nucleus	N	Likely PD protein	n.a	n.a	n.a	0	0	0	0
AT3G01390	locus:6530298193	O82628	AVMA10, VMA10	vacuolar membrane ATPase 10	1.20692	1.32154	1.74202	-0.114618	-0.535093	-0.649711	0.445857	0.656528	0.307692	0.75355	MC	transport.p- and v-ATPases	VMA10, AVMA10 | VMA10 (VACUOLAR MEMBRANE ATPASE 10); hydrogen ion transporting ATP synthase, rotational mechanism | chr3:149999-151539 REVERSE	PF03179	34	34.1	vacuole	V	X	n.a	n.a	n.a	0	0	0	0
AT4G13940	locus:2135738	A8MQP1	MEE58, SAHH1, EMB1395, HOG1, SAH1, ATSAHH1	EMBRYO DEFECTIVE 1395, HOMOLOGY-DEPENDENT GENE SILENCING 1, MATERNAL EFFECT EMBRYO ARREST 58, S-ADENOSYL-L-HOMOCYSTEIN HYDROLASE 1	1.12866	0.669788	2.23809	0.458868	-1.10944	-0.650571	0.445786	0.360313	0.307692	0.753478	MC	amino acid metabolism.degradation.aspartate family.methionine	HOG1, EMB1395, SAHH1, MEE58, ATSAHH1 | MEE58 (MATERNAL EFFECT EMBRYO ARREST 58); adenosylhomocysteinase/ copper ion binding | chr4:8054862-8057139 FORWARD	PF00670,PF05221	13	13.2	cytosol	C	X	n.a	n.a	n.a	0	0	0	0
AT3G02650	locus:6530298193	P0C896	no symbol available	no full name available	-1.2491	NaN	-1.28999	3	0.0408954	3.0409	0.753408	1.52146	0	0.753408	MC	not assigned.no ontology.pentatricopeptide (PPR) repeat-containing protein	pentatricopeptide (PPR) repeat-containing protein | chr3:566271-570103 FORWARD	PF01535,PF01535,PF01535,PF01535,PF13041,PF13041	35	35	mitochondrion	M	Likely contaminant	n.a	n.a	n.a	0	0	0	0
AT3G09840	locus:2114784	P54609	ATCDC48, CDC48, AtCDC48A, CDC48A	cell division cycle 48	0.47575	0.325151	1.2856	0.150599	-0.80985	-0.659251	0.445062	0.399665	0.307692	0.752755	MC	cell.division	CDC48, ATCDC48, CDC48A | CDC48 (CELL DIVISION CYCLE 48); ATPase/ identical protein binding | chr3:3019340-3023052 FORWARD	PF02359,PF02933,PF17862,PF17862,PF00004,PF00004	31	31.2	cytosol	C	X	n.a	n.a	n.a	0	0	0	0
AT1G18170	locus:2203038	Q9LDY5	no symbol available	no full name available	-0.0338062	NaN	-0.0664057	3	0.0325996	3.0326	0.752717	1.16555	0	0.752717	MC	protein.folding	immunophilin / FKBP-type peptidyl-prolyl cis-trans isomerase family protein | chr1:6254229-6255690 FORWARD	PF00254	29	29.6	plastid	P	Likely PD protein	n.a	n.a	n.a	0	0	0	0
AT1G36390	locus:2197975	Q9C8X4	CGE2	Chloroplast GrpE 2	-0.524679	-0.555028	NaN	0.0303487	3	3.03035	0.752529	1.59112	0	0.752529	MC	protein.folding	co-chaperone grpE family protein | chr1:13701668-13703572 REVERSE	PF01025	29	29.6	plastid	P	Likely contaminant	n.a	n.a	n.a	0	0	0	0
AT5G37600	locus:504956020	Q56WN1	ATGSR1, ATGLN1;1, GLN1;1, GSR 1	ARABIDOPSIS THALIANA GLUTAMINE SYNTHASE CLONE R1, ARABIDOPSIS GLUTAMINE SYNTHASE 1;1, GLUTAMINE SYNTHASE 1;1, glutamine synthase clone R1	0.135164	-0.166463	1.10254	0.301627	-0.96738	-0.665753	0.444521	0.920899	0.307692	0.752213	MC	N-metabolism.ammonia metabolism.glutamine synthetase	ATGSR1, GLN1;1, GSR 1 | ATGSR1; copper ion binding / glutamate-ammonia ligase | chr5:14933336-14935841 REVERSE	PF03951,PF00120	12	12.2	cytosol	C	X	n.a	n.a	n.a	0	0	0	0
AT5G40760	locus:504956020	Q9FJI5	G6PD6	glucose-6-phosphate dehydrogenase 6	-0.838134	-1.10631	0.0976911	0.268178	-0.935825	-0.667647	0.444363	0.822156	0.307692	0.752055	MC	OPP.oxidative PP.G6PD	G6PD6 | G6PD6 (GLUCOSE-6-PHOSPHATE DEHYDROGENASE 6); glucose-6-phosphate dehydrogenase | chr5:16310748-16314774 FORWARD	PF00479,PF02781	7	7.1	cytosol	C	X	n.a	n.a	n.a	0	0	0	0
AT5G27290	locus:504956020	A0A5S9Y856	no symbol available	no full name available	-0.748566	NaN	-0.769756	3	0.0211898	3.02119	0.751766	2.35647	0	0.751766	MC	not assigned.unknown	unknown protein | chr5:9618392-9620533 REVERSE	#N/A	35	35	plastid	P	Likely contaminant	n.a	n.a	n.a	0	0	0	0
AT4G38062	locus:2123762	P0CB23	no symbol available	no full name available	-0.77513	NaN	-0.795908	3	0.0207778	3.02078	0.751731	1.45869		0.751731	MC	#N/A	#N/A	#N/A	#N/A	#N/A	#N/A	#N/A	X	n.a	n.a	n.a	0	0	0	0
AT1G72370	locus:2197975	B9DG17	RPSAA, AP40, RP40, P40	40s ribosomal protein SA	1.04306	0.913798	1.8439	0.129266	-0.800835	-0.67157	0.444036	0.342929	0.307692	0.751728	MC	protein.synthesis.ribosomal protein.eukaryotic.40S subunit.SA	P40, AP40, RP40, RPSAA | P40; structural constituent of ribosome | chr1:27242943-27244931 REVERSE	PF00318,PF00318	29	29.2.1.2	cytosol	C	X	n.a	n.a	n.a	0	0	0	0
AT3G54210	locus:2080230	Q9M385	PRPL17	plastid ribosomal proteins of the 50S subunit 17	0.0334946	0.0162052	NaN	0.0172894	3	3.01729	0.751441	1.70833	0	0.751441	MC	protein.synthesis.ribosomal protein.prokaryotic.chloroplast.50S subunit.L17	ribosomal protein L17 family protein | chr3:20067540-20068435 REVERSE	PF01196	29	29.2.1.1	plastid	P	Likely PD protein	n.a	n.a	n.a	0	0	0	0
AT3G06650	locus:2057207	Q9C522	ACLB-1	ATP-citrate lyase B-1	0.111194	0.0266724	0.87217	0.0845212	-0.760976	-0.676455	0.443629	0.533725	0.307692	0.751321	MC	TCA / org transformation.other organic acid transformatons.atp-citrate lyase	ACLB-1 | ACLB-1; ATP citrate synthase | chr3:2079033-2083291 REVERSE	PF00285,PF00549	8	8.2	cytosol	C	X	n.a	n.a	n.a	0	0	0	0
AT3G49010	locus:6532566150	A8MQA1	BBC1, RSU2, ATBBC1	40S RIBOSOMAL PROTEIN, breast basic conserved 1	1.06276	1.67801	1.12433	-0.61525	-0.061576	-0.676826	0.443598	0.470589	0.307692	0.75129	MC	protein.synthesis.ribosomal protein.eukaryotic.60S subunit.L13	ATBBC1, BBC1, RSU2 | ATBBC1 (ARABIDOPSIS THALIANA BREAST BASIC CONSERVED 1); structural constituent of ribosome | chr3:18166769-18168580 REVERSE	PF01294	29	29.2.1.2	cytosol	C	X	n.a	n.a	n.a	0	0	0	0
AT3G19760	locus:505006329	Q94A52	EIF4A-III, RH2	eukaryotic initiation factor 4A-III	-0.289403	-0.37821	0.477761	0.0888074	-0.767164	-0.678356	0.44347	0.87407	0.307692	0.751163	MC	protein.synthesis.ribosome biogenesis.Pre-rRNA processing and modifications.DExD-box helicases	eukaryotic translation initiation factor 4A, putative / eIF-4A, putative / DEAD box RNA helicase, putative | chr3:6863713-6866593 FORWARD	PF00270,PF00271	29	29.2	nucleus	N	Likely PD protein	n.a	n.a	n.a	0	0	0	0
AT5G19990	locus:504955662	A0A1P8BCJ5	RPT6A, ATSUG1	regulatory particle triple-A ATPase 6A	-0.13938	-0.378708	0.778874	0.239328	-0.918254	-0.678926	0.443423	0.506595	0.307692	0.751115	MC	protein.degradation.ubiquitin.proteasom	RPT6A, ATSUG1 | RPT6A (REGULATORY PARTICLE TRIPLE-A ATPASE 6A); ATPase | chr5:6752006-6755080 FORWARD	PF00004,PF17862,PF16450	29	29.5.11.2	cytosol,nucleus	C,N	X	n.a	n.a	n.a	0	0	0	0
AT1G62740	locus:2197975	Q5XEP2	Hop2	Hop2	-0.544491	-0.598614	0.191685	0.0541231	-0.736176	-0.682053	0.443162	0.628935	0.307692	0.750855	MC	stress	stress-inducible protein, putative | chr1:23230956-23233543 FORWARD	PF00515,PF00515,PF13414,PF17830,PF17830	20	20	nucleus	N	X	n.a	n.a	n.a	0	0	0	0
AT1G22940	locus:2011266	Q5M731	TH1, TH-1, THIE	THIAMINEE, THIAMINE REQUIRING 1	-1.12535	NaN	-1.13537	3	0.0100224	3.01002	0.750835	1.70811	0	0.750835	MC	Co-factor and vitamine metabolism.thiamine.hydroxymethylpyrimidine kinase	TH1, TH-1, THIE | TH1 (THIAMINE REQUIRING 1); hydroxymethylpyrimidine kinase/ phosphomethylpyrimidine kinase/ thiamin-phosphate diphosphorylase | chr1:8122339-8125068 FORWARD	PF02581,PF08543	18	18.2	plastid	P	Likely contaminant	n.a	n.a	n.a	0	0	0	0
AT2G29080	locus:2057765	Q84WU8	AtFTSH3, FTSH3	FTSH protease 3	-1.17635	NaN	-1.18509	3	0.00874197	3.00874	0.750728	1.49159	0	0.750728	MC	protein.degradation.AAA type	ftsh3 | ftsh3 (FtsH protease 3); ATP-dependent peptidase/ ATPase | chr2:12489627-12493285 REVERSE	PF17862,PF06480,PF01434,PF00004	29	29.5.9	mitochondrion	M	Likely contaminant	n.a	n.a	n.a	0	0	0	0
AT5G58770	locus:2024745	Q56Y11	AtcPT4, cPT4, CPT7, AtCPT7	cis-prenyltransferase 4, cis-prenyltransferase 7	-0.612161	NaN	-0.620106	3	0.0079446	3.00794	0.750662	2.31641	0	0.750662	MC	not assigned.no ontology	dehydrodolichyl diphosphate synthase, putative / DEDOL-PP synthase, putative | chr5:23734376-23735634 FORWARD	PF01255	35	35	plastid	P	Likely contaminant	n.a	n.a	n.a	0	0	0	0
AT1G64370	locus:2197975	Q9C7W1	PARCL	Phloem associated RNA Chaperone-like	-0.717459	-0.344497	-0.405953	-0.372962	-0.311506	-0.684468	0.442961	0.924213	0.307692	0.750653	MC	not assigned.unknown	unknown protein | chr1:23888920-23889661 FORWARD	#N/A	35	35	nucleus	N	X	n.a	n.a	n.a	0	0	0	0
AT5G51100	locus:505006587	A0A1P8BBJ5	FSD2	Fe superoxide dismutase 2	-0.158082	NaN	-0.164631	3	0.00654924	3.00655	0.750546	0.59831	0	0.750546	MC	redox.dismutases and catalases	FSD2 | FSD2 (FE SUPEROXIDE DISMUTASE 2); superoxide dismutase | chr5:20773296-20775701 REVERSE	PF00081,PF02777	21	21.6	plastid	P	Likely contaminant	n.a	n.a	n.a	0	0	0	0
AT5G49810	locus:505006587	Q9LTB2	MMT	methionine S-methyltransferase	-0.775383	-0.985577	0.123475	0.210194	-0.898857	-0.688663	0.442611	0.893205	0.307692	0.750304	MC	amino acid metabolism.synthesis.aspartate family.methionine.methionine S-methyltransferase	MMT | MMT; S-adenosylmethionine-dependent methyltransferase | chr5:20239343-20246380 FORWARD	PF06325,PF00155	13	13.1	cytosol	C	X	n.a	n.a	n.a	0	0	0	0
AT3G18410	locus:505006329	Q94C12	no symbol available	no full name available	0.0363387	NaN	0.0345615	3	0.00177725	3.00178	0.750148	1.09311	0	0.750148	MC	mitochondrial electron transport / ATP synthesis.NADH-DH.localisation not clear	NADH-ubiquinone oxidoreductase-related | chr3:6323162-6324579 FORWARD	PF10249	9	9.1	mitochondrion	M	Likely contaminant	n.a	n.a	n.a	0	0	0	0
AT1G27090	locus:2197975	A0A178W8B8	no symbol available	no full name available	-0.635466	-0.548919	-0.0299134	-0.0865468	-0.605553	-0.692099	0.442325	0.956926	0.307692	0.750017	MC	not assigned.no ontology.glycine rich proteins	glycine-rich protein | chr1:9403900-9406256 REVERSE	#N/A	35	35	nucleus	N	X	n.a	n.a	n.a	0	0	0	0
AT5G59420	locus:2024745	Q93Y40	ORP3C	OSBP(oxysterol binding protein)-related protein 3C	-0.730765	-0.847303	0.0795205	0.116537	-0.810286	-0.693749	0.442188	1.10351	0.307692	0.74988	MC	cell.vesicle transport	ORP3C | ORP3C (OSBP(OXYSTEROL BINDING PROTEIN)-RELATED PROTEIN 3C); oxysterol binding | chr5:23961575-23964824 FORWARD	PF01237	31	31.4	cytosol	C	X	n.a	n.a	n.a	0	0	0	0
AT2G31810	locus:2057765	Q93YZ7	AHASS1, AIP1	acetolactate synthase small subunit 1, ALS-INTERACTING PROTEIN1	-0.967181	-0.891439	-0.338713	-0.0757418	-0.628468	-0.704209	0.441316	1.22443	0.307692	0.749008	MC	amino acid metabolism.synthesis.branched chain group.common.acetolactate synthase	acetolactate synthase small subunit, putative | chr2:13524221-13528557 FORWARD	PF13710,PF10369,PF10369,PF01842	13	13.1	plastid,cytosol	P,C	X	n.a	n.a	n.a	0	0	0	0
AT3G02660	locus:6530298193	Q9M876	FAC31, EMB2768	EMBRYONIC FACTOR 31, EMBRYO DEFECTIVE 2768	-0.624447	NaN	-0.612423	3	-0.0120239	2.98798	0.748998	1.99845	0	0.748998	MC	protein.aa activation.tyrosine-tRNA ligase	emb2768 | emb2768 (EMBRYO DEFECTIVE 2768); ATP binding / RNA binding / aminoacyl-tRNA ligase/ nucleotide binding / tyrosine-tRNA ligase | chr3:570134-572345 REVERSE	PF00579,PF01479	29	29.1	plastid	P	Likely contaminant	n.a	n.a	n.a	0	0	0	0
AT3G20050	locus:505006329	P28769	ATTCP-1, TCP-1, CCT1	Chaperonin containing T-complex polypeptide-1 subunit 1, T-complex protein 1 alpha subunit	-0.243831	-0.459741	0.677071	0.21591	-0.920902	-0.704992	0.441251	0.608449	0.307692	0.748943	MC	protein.folding	ATTCP-1 | ATTCP-1; ATP binding / protein binding / unfolded protein binding | chr3:6998238-7002404 REVERSE	PF00118	29	29.6	cytosol	C	X	n.a	n.a	n.a	0	0	0	0
AT2G05100	locus:2019893	A0A1P8AZ91	LHCB2, LHCB2.1	LIGHT-HARVESTING CHLOROPHYLL B-BINDING 2, photosystem II light harvesting complex gene 2.1	0.220874	NaN	0.238922	3	-0.0180474	2.98195	0.748496	1.39834	0	0.748496	MC	PS.lightreaction.photosystem II.LHC-II	LHCB2.1, LHCB2 | LHCB2.1; chlorophyll binding | chr2:1823240-1824425 REVERSE	PF00504	1	1.1	plastid	P	Likely contaminant	n.a	n.a	n.a	0	0	0	0
AT4G37870	locus:2123762	Q9T074	PCK1, PEPCK	PHOSPHOENOLPYRUVATE CARBOXYKINASE, phosphoenolpyruvate carboxykinase 1	-0.334214	-0.565002	0.60717	0.230789	-0.941383	-0.710594	0.440784	0.590934	0.307692	0.748476	MC	gluconeogenesis / glyoxylate cycle.PEPCK	PCK1, PEPCK | PCK1 (PHOSPHOENOLPYRUVATE CARBOXYKINASE 1); ATP binding / phosphoenolpyruvate carboxykinase (ATP)/ phosphoenolpyruvate carboxykinase/ purine nucleotide binding | chr4:17802694-17806539 REVERSE	PF01293	6	6.4	cytosol	C	X	n.a	n.a	n.a	0	0	0	0
AT2G15430	locus:2053448	A0A1P8B178	NRPB3, RPB35.5A, NRPD3, NRPE3A, RBP36A		-0.256411	0.507448	-0.309227	-0.76386	0.0528155	-0.711044	0.440746	0.852537	0.307692	0.748439	MC	RNA.transcription	RBP36A, RPB35.5A, NRPB3, NRPD3, NRPE3A | NRPB3; DNA binding / DNA-directed RNA polymerase/ protein dimerization | chr2:6733566-6735675 FORWARD	PF01000,PF01193	27	27.2	nucleus	N	X	n.a	n.a	n.a	0	0	0	0
AT3G08640	locus:2057207	Q9C9Z2	RER3	RETICULATA-RELATED 3	0.163562	NaN	0.185124	3	-0.021562	2.97844	0.748203	1.09697	0	0.748203	MC	not assigned.no ontology	alphavirus core protein family | chr3:2622880-2624308 FORWARD	PF11891	35	35	plastid	P	Likely contaminant	n.a	n.a	n.a	0	0	0	0
AT4G22570	locus:505006510	A0A1P8B6N4	APT3	adenine phosphoribosyl transferase 3	0.126147	-0.144252	1.11066	0.2704	-0.984511	-0.714112	0.440491	0.710354	0.307692	0.748183	MC	nucleotide metabolism.salvage.phosphoribosyltransferases.aprt	APT3 | APT3 (ADENINE PHOSPHORIBOSYL TRANSFERASE 3); adenine phosphoribosyltransferase | chr4:11882126-11885421 REVERSE	PF00156	23	23.3	cytosol	C	X	n.a	n.a	n.a	0	0	0	0
AT4G12830	locus:2135600	Q9SU03	no symbol available	no full name available	-0.378617	NaN	-0.35628	3	-0.0223374	2.97766	0.748139	1.99563	0	0.748139	MC	not assigned.no ontology	hydrolase, alpha/beta fold family protein | chr4:7531141-7533587 FORWARD	PF00561	35	35	plastid	P	Likely contaminant	n.a	n.a	n.a	0	0	0	0
AT2G46520	locus:2042351	Q9ZPY7	XPO2		-0.836767	-0.67088	-0.287518	-0.165887	-0.549249	-0.715136	0.440405	0.850732	0.307692	0.748098	MC	protein.targeting.nucleus	cellular apoptosis susceptibility protein, putative / importin-alpha re-exporter, putative | chr2:19096768-19100272 FORWARD	PF03378,PF08506,PF03810	29	29.3.1	cytosol,nucleus	C,N	X	n.a	XPO2	importin-beta	0	0	0	0
AT3G28715	locus:2094483	Q9LHA4	VHA-d2	V-ATPase d2 subunit	-0.0158033	-0.25722	0.946569	0.241417	-0.962372	-0.720956	0.43992	0.727956	0.307692	0.747613	MC	transport.p- and v-ATPases.H+-transporting two-sector ATPase	H+-transporting two-sector ATPase, putative | chr3:10777849-10780633 FORWARD	PF01992	34	34.1.1	vacuole,cytosol	V,C	X	n.a	n.a	n.a	0	0	0	0
AT3G21200	locus:505006329	Q9LU39	GluTRBP, PGR7, GBP	proton gradient regulation 7, GluTR binding protein	-0.789874	NaN	-0.760991	3	-0.0288824	2.97112	0.747593	2.33523	0	0.747593	MC	not assigned.unknown	unknown protein | chr3:7436026-7438011 FORWARD	PF10615	35	35	plastid	P	Likely contaminant	n.a	n.a	n.a	0	0	0	0
AT5G50950	locus:505006587	A0A1P8BDR1	FUM2	FUMARASE 2	-0.365886	-0.705837	0.696104	0.339952	-1.06199	-0.722038	0.43983	0.808306	0.307692	0.747522	MC	TCA / org transformation.TCA.fumarase	fumarate hydratase, putative / fumarase, putative | chr5:20729612-20733516 FORWARD	PF10415,PF00206	8	8.1	cytosol,mitochondrion	C,M	X	n.a	n.a	n.a	0	0	0	0
AT1G52510	locus:2197975	A0A178W824	no symbol available	no full name available	-0.116516	-0.0913058	0.581399	-0.0252103	-0.697915	-0.723126	0.43974	1.00858	0.307692	0.747432	MC	not assigned.no ontology	hydrolase, alpha/beta fold family protein | chr1:19561510-19565272 REVERSE	PF12146	35	35	plastid,cytosol	P,C	X	n.a	n.a	n.a	0	0	0	0
AT5G61170	locus:2024745	Q9FNP8	no symbol available	no full name available	0.975138	1.02226	1.65125	-0.0471206	-0.67611	-0.72323	0.439731	0.482502	0.307692	0.747423	MC	protein.synthesis.ribosomal protein.eukaryotic.40S subunit.S19	40S ribosomal protein S19 (RPS19C) | chr5:24611086-24612427 FORWARD	PF01090	29	29.2.1.2	cytosol	C	X	n.a	n.a	n.a	0	0	0	0
AT3G03780	locus:2058934	Q9SRV5	MS2, ATMS2	methionine synthase 2	0.142106	-0.510338	1.51945	0.652444	-1.37734	-0.7249	0.439592	0.628959	0.307692	0.747284	MC	amino acid metabolism.synthesis.aspartate family.methionine.methionine synthase	ATMS2 | AtMS2; 5-methyltetrahydropteroyltriglutamate-homocysteine S-methyltransferase/ methionine synthase | chr3:957235-960980 FORWARD	PF01717,PF08267	13	13.1	cytosol	C	X	n.a	n.a	n.a	0	0	0	0
AT1G76200	locus:2032758	Q8LDK3	no symbol available	no full name available	-0.332232	NaN	-0.298006	3	-0.0342264	2.96577	0.747148	1.49202	0	0.747148	MC	not assigned.unknown	unknown protein | chr1:28593250-28594742 FORWARD	#N/A	35	35	mitochondrion	M	Likely contaminant	n.a	n.a	n.a	0	0	0	0
AT3G22110	locus:504955735	O81148	PAC1	20S proteasome alpha subunit C1	0.438551	0.347285	1.25846	0.0912659	-0.819912	-0.728647	0.439279	0.370293	0.307692	0.746972	MC	protein.degradation.ubiquitin.proteasom	PAC1 | PAC1; endopeptidase/ peptidase/ threonine-type endopeptidase | chr3:7792638-7794165 REVERSE	PF00227,PF10584	29	29.5.11.2	cytosol,nucleus	C,N	X	n.a	n.a	n.a	0	0	0	0
AT3G44300	locus:504955750	P32962	AtNIT2, NIT2	nitrilase 2	-0.264262	-0.536906	0.738086	0.272644	-1.00235	-0.729703	0.439191	0.656554	0.307692	0.746884	MC	misc.nitrilases, *nitrile lyases, berberine bridge enzymes, reticuline oxidases, troponine reductases	NIT2 | NIT2 (nitrilase 2); indole-3-acetonitrile nitrilase/ indole-3-acetonitrile nitrile hydratase/ nitrilase | chr3:15983311-15985535 FORWARD	PF00795	26	26.8	cytosol	C	X	n.a	n.a	n.a	0	0	0	0
AT4G19210	locus:2124132	Q8LPJ4	ABCE2, ATRLI2, RLI2	ATP-binding cassette E2, ARABIDOPSIS THALIANA RNASE L INHIBITOR PROTEIN 2, RNAse l inhibitor protein 2	-1.06473	-1.07242	-0.327122	0.00769346	-0.737604	-0.72991	0.439174	1.91068	0.307692	0.746866	MC	RNA.transcription	ATRLI2, RLI2 | ATRLI2; transporter | chr4:10501200-10505217 FORWARD	PF00005,PF00005,PF00037,PF04068	27	27.2	cytosol	C	X	n.a	n.a	n.a	0	0	0	0
AT2G46910	locus:2042351	Q8W4F1	no symbol available	no full name available	-0.460094	NaN	-0.417624	3	-0.0424709	2.95753	0.746461	1.9907	0	0.746461	MC	cell.organisation	plastid-lipid associated protein PAP / fibrillin family protein | chr2:19272281-19274002 FORWARD	PF04755	31	31.1	plastid	P	Likely contaminant	n.a	n.a	n.a	0	0	0	0
AT3G13160	locus:4515103042	Q9LK57	RPPR3b	Ribosomal Pentatricopeptide Repeat Protein 3b	-0.66776	NaN	-0.624332	3	-0.0434287	2.95657	0.746381	0.495074	0	0.746381	MC	not assigned.no ontology.pentatricopeptide (PPR) repeat-containing protein	pentatricopeptide (PPR) repeat-containing protein | chr3:4229971-4231286 REVERSE	PF01535,PF13041,PF13041,PF13041	35	35	mitochondrion	M	Likely contaminant	n.a	n.a	n.a	0	0	0	0
AT5G16010	locus:504955662	Q9LFS3	no symbol available	no full name available	-0.176935	NaN	-0.130349	3	-0.0465856	2.95341	0.746118	2.31113	0	0.746118	MC	hormone metabolism.brassinosteroid.synthesis-degradation.BRs.DET2	3-oxo-5-alpha-steroid 4-dehydrogenase family protein / steroid 5-alpha-reductase family protein | chr5:5227924-5229116 FORWARD	PF02544	17	17.3	plastid	P	Likely contaminant	n.a	n.a	n.a	0	0	0	0
AT3G53470	locus:2101978	Q9LFH1	no symbol available	no full name available	-0.21927	-0.171892	NaN	-0.0473774	3	2.95262	0.746052	1.98364	0	0.746052	MC	protein.synthesis.ribosome biogenesis	unknown protein | chr3:19822745-19823406 FORWARD	#N/A	29	29.2	plastid	P	Likely contaminant	n.a	n.a	n.a	0	0	0	0
AT5G10730	locus:504955662	Q93VH5	no symbol available	no full name available	-0.14373	NaN	-0.0963461	3	-0.0473839	2.95262	0.746051	1.39072	0	0.746051	MC	not assigned.unknown	binding / catalytic/ coenzyme binding | chr5:3390614-3393178 REVERSE	PF13460	35	35	mitochondrion	M	Likely contaminant	n.a	n.a	n.a	0	0	0	0
AT3G11250	locus:4515103042	P57691	no symbol available	no full name available	0.355038	0.947026	0.503094	-0.591989	-0.148056	-0.740045	0.43833	0.426324	0.307692	0.746022	MC	protein.synthesis.ribosomal protein.eukaryotic.60S subunit.P0	60S acidic ribosomal protein P0 (RPP0C) | chr3:3521357-3523001 FORWARD	PF00428,PF00466,PF17777	29	29.2.1.2	cytosol	C	X	n.a	n.a	n.a	0	0	0	0
AT2G17130	locus:2053448	P93032	IDH2, IDH-II	isocitrate dehydrogenase subunit 2, isocitrate dehydrogenase II	-0.799379	NaN	-0.750921	3	-0.0484577	2.95154	0.745962	1.70777	0	0.745962	MC	TCA / org transformation.TCA.IDH	IDH2 | IDH2 (ISOCITRATE DEHYDROGENASE SUBUNIT 2); isocitrate dehydrogenase (NAD+)/ oxidoreductase, acting on the CH-OH group of donors, NAD or NADP as acceptor | chr2:7460814-7462554 REVERSE	PF00180	8	8.1	mitochondrion	M	Likely contaminant	n.a	n.a	n.a	0	0	0	0
AT5G02740	locus:504955662	A0A178UQM0	no symbol available	no full name available	-0.555353	NaN	-0.505756	3	-0.0495966	2.9504	0.745867	1.99093	0	0.745867	MC	not assigned.unknown	nucleotide binding | chr5:616432-618618 FORWARD	#N/A	35	35	mitochondrion	M	Likely contaminant	n.a	n.a	n.a	0	0	0	0
AT2G42810	locus:2057765	A0A1P8AY87	PAPP5, AtPP5, PP5	PROTEIN PHOSPHATASE 5, Arabidopsis thaliana protein phosphatase 5, Phytochrome-Associated Protein Phosphatase 5	-0.967762	-0.40426	-0.789161	-0.563502	-0.178601	-0.742103	0.438158	1.99858	0.307692	0.74585	MC	protein.postranslational modification	PP5, PP5.2 | PP5.2 (PROTEIN PHOSPHATASE 5.2); phosphoprotein phosphatase/ protein binding / protein serine/threonine phosphatase | chr2:17811935-17816692 REVERSE	PF00149,PF00515,PF08321,PF13431	29	29.4	cytosol,nucleus	C,N	X	n.a	n.a	n.a	0	0	0	0
AT4G01395	locus:6532567941	Q8L838	COG4	Conserved Oligomeric Golgi Complex 4	-1.23264	NaN	-1.1816	3	-0.0510383	2.94896	0.745747	1.49223		0.745747	MC	#N/A	#N/A	PF08318	#N/A	#N/A	#N/A	#N/A	X	n.a	n.a	n.a	0	0	0	0
AT1G21350	locus:2011266	A0A1P8ATZ7	no symbol available	no full name available	-0.496345	NaN	-0.444363	3	-0.0519812	2.94802	0.745668	2.34933	0	0.745668	MC	not assigned.unknown	antioxidant/ oxidoreductase | chr1:7476942-7479042 REVERSE	PF00578	35	35	plastid	P	Likely contaminant	n.a	n.a	n.a	0	0	0	0
AT5G07090	locus:504955662	P49204	no symbol available	no full name available	0.962488	1.47797	1.1919	-0.515484	-0.229416	-0.744899	0.437925	0.378479	0.307692	0.745617	MC	protein.synthesis.ribosomal protein.eukaryotic.40S subunit.S4	40S ribosomal protein S4 (RPS4B) | chr5:2202380-2204077 FORWARD	PF08071,PF00467,PF00900,PF16121,PF01479	29	29.2.1.2	cytosol	C	Likely PD protein	n.a	n.a	n.a	0	0	0	0
AT1G72550	locus:2197975	Q9SGE9	no symbol available	no full name available	-0.881808	-0.877684	-0.140309	-0.00412388	-0.741499	-0.745623	0.437865	1.24268	0.307692	0.745557	MC	protein.aa activation.phenylalanine-tRNA ligase	tRNA synthetase beta subunit family protein | chr1:27319688-27324037 REVERSE	PF18262,PF03484,PF03483,PF17759	29	29.1	cytosol	C	X	n.a	n.a	n.a	0	0	0	0
AT4G01900	locus:4515103325	Q9ZST4	PII, GLB1	GLNB1 homolog	0.192253	-0.628936	0.836644	0.821188	-0.644391	0.176797	0.514733	0.603747	0.230769	0.745502	MC	signalling.in sugar and nutrient physiology	PII, GLB1 | GLB1 (GLNB1 HOMOLOG); acetylglutamate kinase regulator | chr4:821685-823523 FORWARD	PF00543	30	30.1	plastid	P	Likely contaminant	n.a	n.a	n.a	0	0	0	0
AT2G31390	locus:2057765	Q9SID0	FRK1, FRK2	Fructokinase 2, Fructokinase 1	-0.0652059	-0.573108	1.19034	0.507902	-1.25555	-0.747644	0.437696	0.883904	0.307692	0.745389	MC	major CHO metabolism.degradation.sucrose.fructokinase	pfkB-type carbohydrate kinase family protein | chr2:13383423-13386209 REVERSE	PF00294	2	2.2	cytosol	C	X	n.a	n.a	n.a	0	0	0	0
AT2G05220	locus:2019893	Q9SJ36	no symbol available	no full name available	0.916823	0.904879	1.67732	0.011944	-0.760501	-0.748557	0.43762	0.540257	0.307692	0.745313	MC	protein.synthesis.ribosomal protein.eukaryotic.40S subunit.S17	40S ribosomal protein S17 (RPS17B) | chr2:1894574-1896036 REVERSE	PF00833	29	29.2.1.2	cytosol	C	X	n.a	n.a	n.a	0	0	0	0
AT2G43780	locus:2057765	A0A1P8AZ61	no symbol available	no full name available	0.195799	NaN	0.253622	3	-0.0578231	2.94218	0.745181	1.24922	0	0.745181	MC	not assigned.unknown	unknown protein | chr2:18136182-18137586 REVERSE	#N/A	35	35	mitochondrion,peroxisome	M,PX	X	n.a	n.a	n.a	0	0	0	0
ATCG01230	locus:2024745	P62126	RPS12B, RPS12	RIBOSOMAL PROTEIN S12, ribosomal protein S12B	1.32436	1.38557	NaN	-0.0612066	3	2.93879	0.744899	1.99157	0	0.744899	MC	protein.synthesis.ribosomal protein.prokaryotic.chloroplast.30S subunit.S12	RPS12B, RPS12 | chloroplast gene encoding ribosomal protein s12. The gene is located in three distinct loci on the chloroplast genome and is transpliced to make one transcript. | chrC:139856-140650 FORWARD	PF00164	29	29.2.1.1	plastid	P	Likely contaminant	n.a	n.a	n.a	0	0	0	0
AT3G58510	locus:2085405	Q8LA13	RH11	RNA Helicase 11	-1.02384	-0.753824	-0.538079	-0.270012	-0.485756	-0.755768	0.437019	1.5201	0.307692	0.744712	MC	RNA.processing.RNA helicase	DEAD box RNA helicase, putative (RH11) | chr3:21639978-21643795 FORWARD	PF00271,PF00270	27	27.1	nucleus	N	X	n.a	n.a	n.a	0	0	0	0
AT5G22620	locus:504955662	A0A1P8BB43	no symbol available	no full name available	-1.23428	NaN	-1.17013	3	-0.0641463	2.93585	0.744654	2.34814	0	0.744654	MC	glycolysis.unclear/dually targeted.phosphoglycerate mutase	phosphoglycerate/bisphosphoglycerate mutase family protein | chr5:7517591-7520253 REVERSE	PF00300,PF00300	4	4.3	plastid,mitochondrion	P,M	X	n.a	n.a	n.a	0	0	0	0
AT2G02510	locus:2019893	O64725	no symbol available	no full name available	0.338653	NaN	0.403063	3	-0.0644104	2.93559	0.744632	1.51833	0	0.744632	MC	not assigned.unknown	unknown protein | chr2:673305-674740 FORWARD	PF08122	35	35	mitochondrion	M	Likely contaminant	n.a	n.a	n.a	0	0	0	0
AT3G25230	locus:2077046	B3H746	FKBP62, ROF1, ATFKBP62	rotamase FKBP 1, FK506 BINDING PROTEIN 62	-0.544585	-0.633127	0.308056	0.0885425	-0.85264	-0.764098	0.436325	0.538548	0.307692	0.744017	MC	protein.folding	ROF1, ATFKBP62, FKBP62 | ROF1 (ROTAMASE FKBP 1); FK506 binding / calmodulin binding / peptidyl-prolyl cis-trans isomerase | chr3:9188181-9191419 FORWARD	PF00254,PF00254,PF00254,PF00515	29	29.6	cytosol	C	X	n.a	n.a	n.a	0	0	0	0
AT5G53580	locus:505006587	Q56Y42	AtPLR1, PLR1	pyridoxal reductase 1	-1.0171	NaN	-0.944044	3	-0.0730555	2.92694	0.743912	1.70819	0	0.743912	MC	minor CHO metabolism.others	aldo/keto reductase family protein | chr5:21765054-21767000 REVERSE	PF00248	3	3.5	plastid	P	Likely PD protein	n.a	n.a	n.a	0	0	0	0
AT3G11830	locus:4515103042	Q9SF16	CCT7	Chaperonin containing T-complex polypeptide-1 subunit 7	-0.518358	-0.709685	0.443952	0.191327	-0.96231	-0.770983	0.435751	0.646109	0.307692	0.743444	MC	protein.folding	chaperonin, putative | chr3:3732661-3736374 FORWARD	PF00118	29	29.6	cytosol	C	X	n.a	n.a	n.a	0	0	0	0
AT5G60790	locus:2024745	Q9FJH6	ABCF1, GCN20	GENERAL CONTROL NON-DEREPRESSIBLE 20, ATP-binding cassette F1	-0.710107	-0.881828	0.234073	0.171721	-0.944179	-0.772458	0.435628	1.24188	0.307692	0.743321	MC	protein.synthesis.ribosome biogenesis.export from nucleus	ATGCN1, GCN1 | ATGCN1; transporter | chr5:24453258-24455970 REVERSE	PF00005,PF00005,PF12848	29	29.2	cytosol	C	X	n.a	n.a	n.a	0	0	0	0
AT1G54100	locus:2197975	Q9SYG7	ALDH7B4	aldehyde dehydrogenase 7B4	0.0496646	-0.348666	1.22088	0.398331	-1.17122	-0.772887	0.435593	0.668364	0.307692	0.743285	MC	fermentation.aldehyde dehydrogenase	ALDH7B4 | ALDH7B4 (Aldehyde Dehydrogenase 7B4); 3-chloroallyl aldehyde dehydrogenase/ oxidoreductase | chr1:20195264-20199130 REVERSE	PF00171	5	5.1	peroxisome,cytosol	PX,C	X	n.a	n.a	n.a	0	0	0	0
AT1G76140	locus:2032758	F4I2A0	POQR-like		-1.21738	NaN	-1.12446	3	-0.0929143	2.90709	0.742257	1.70307	0	0.742257	MC	protein.degradation	serine-type endopeptidase/ serine-type peptidase | chr1:28571130-28575036 FORWARD	PF00326,PF02897	29	29.5	mitochondrion	M	Likely contaminant	n.a	n.a	n.a	0	0	0	0
AT5G05010	locus:504955662	Q93Y22	no symbol available	no full name available	-0.287404	-0.64117	0.852929	0.353766	-1.14033	-0.786567	0.434453	0.61677	0.307692	0.742145	MC	cell.vesicle transport	clathrin adaptor complexes medium subunit-related | chr5:1476583-1480197 FORWARD	PF00928	31	31.4	golgi,cytosol	G,C	X	n.a	n.a	n.a	0	0	0	0
AT1G12270	locus:2201971	Q9LNB6	Hop1	Hop1	-0.891839	-0.706272	-0.283785	-0.185568	-0.608055	-0.793622	0.433865	1.30837	0.307692	0.741557	MC	stress	stress-inducible protein, putative | chr1:4172075-4174775 FORWARD	PF13181,PF13414,PF13414,PF17830,PF17830	20	20	nucleus	N	X	n.a	n.a	n.a	0	0	0	0
AT3G02080	locus:6530298193	Q9SGA6	no symbol available	no full name available	0.337901	0.336182	1.13357	0.00171849	-0.795671	-0.793952	0.433837	1.05517	0.307692	0.74153	MC	protein.synthesis.ribosomal protein.eukaryotic.40S subunit.S19	40S ribosomal protein S19 (RPS19A) | chr3:363881-365275 REVERSE	PF01090	29	29.2.1.2	cytosol	C	X	n.a	n.a	n.a	0	0	0	0
AT1G18500	locus:2203038	Q9LPR4	MAML-4, IPMS1	methylthioalkylmalate synthase-like 4, ISOPROPYLMALATE SYNTHASE 1	-1.03489	NaN	-0.9308	3	-0.104089	2.89591	0.741326	1.49002	0	0.741326	MC	amino acid metabolism.synthesis.branched chain group.leucine specific.2-isopropylmalate synthase	MAML-4, IPMS1 | MAML-4 (METHYLTHIOALKYLMALATE SYNTHASE-LIKE 4); 2-isopropylmalate synthase | chr1:6369347-6373025 FORWARD	PF00682,PF08502	13	13.1	plastid	P	Likely contaminant	n.a	n.a	n.a	0	0	0	0
AT5G01010	locus:504955357	C0Z286	no symbol available	no full name available	-0.87617	-0.598115	-0.356726	-0.278055	-0.519445	-0.7975	0.433542	1.05539	0.307692	0.741234	MC	not assigned.unknown	EXPRESSED IN: 23 plant structures; EXPRESSED DURING: 14 growth stages; CONTAINS InterPro DOMAIN/s: GOLD (InterPro:IPR009038). | chr5:1279-4994 REVERSE	#N/A	35	35	golgi,cytosol	G,C	X	n.a	n.a	n.a	0	0	0	0
AT3G06720	locus:2057207	Q96321	IMPA1, IMPA-1, AT-IMP, ATKAP ALPHA, AIMP ALPHA	IMPORTIN ALPHA, IMPORTIN ALPHA ISOFORM 1, importin alpha isoform 1	-1.06813	-1.06626	-0.269697	-0.001868	-0.798434	-0.800302	0.433308	0.918579	0.307692	0.741001	MC	protein.targeting.nucleus	AT-IMP, ATKAP ALPHA, AIMP ALPHA, IMPA-1, IMPA1 | IMPA-1 (IMPORTIN ALPHA ISOFORM 1); binding / protein transporter | chr3:2120324-2124131 FORWARD	PF00514,PF00514,PF00514,PF00514,PF00514,PF00514,PF00514,PF00514,PF01749,PF16186	29	29.3.1	nucleus,cytosol	N,C	X	n.a	IMPA1	importin alpha	0	0	0	0
AT5G53170	locus:505006587	Q9FGM0	FTSH11	FTSH protease 11	-1.11647	NaN	-1.00816	3	-0.108308	2.89169	0.740974	2.72494	0	0.740974	MC	protein.degradation.metalloprotease	FTSH11 | FTSH11 (FtsH protease 11); ATP-dependent peptidase/ ATPase/ metallopeptidase | chr5:21562747-21568012 REVERSE	PF00004,PF01434,PF17862	29	29.5.7	mitochondrion,plastid	M,P	Likely contaminant	n.a	n.a	n.a	0	0	0	0
AT4G26410	locus:2117914	Q84K90	RHIP1	RGS1-HXK1 INTERACTING PROTEIN 1	-0.638983	NaN	-0.53067	3	-0.108314	2.89169	0.740974	2.3438	0	0.740974	MC	not assigned.unknown	FUNCTIONS IN: molecular_function unknown; INVOLVED IN: biological_process unknown; LOCATED IN: cellular_component unknown; EXPRESSED IN: 25 plant structures; EXPRESSED DURING: 15 growth stages; CONTAINS InterPro DOMAIN/s: Uncharacterised conserved protein UCP022280 (InterPro:IPR016803); BEST Arabidopsis thaliana protein match is: unknown protein (TAIR:AT2G45060.1); Has 47 Blast hits to 47 proteins in 12 species: Archae - 3; Bacteria - 0; Metazoa - 1; Fungi - 0; Plants - 40; Viruses - 1; Other Eukaryotes - 2 (source: NCBI BLink). | chr4:13346654-13349016 FORWARD	#N/A	35	35	mitochondrion	M	Likely contaminant	n.a	n.a	n.a	0	0	0	0
AT4G24220	locus:2117914	Q9STX2	AWI31, 5[beta]-StR, VEP1	"&#916;4,5-steroid-5[beta]-reductase", VEIN PATTERNING 1	-0.359113	-0.620681	0.70697	0.261568	-1.06608	-0.804515	0.432957	0.663419	0.307692	0.740649	MC	development.unspecified	VEP1, AWI31 | VEP1 (VEIN PATTERNING 1); binding / catalytic | chr4:12564945-12566755 FORWARD	#N/A	33	33.99	cytosol	C	X	n.a	n.a	n.a	0	0	0	0
AT1G10670	locus:4010713407	F4I5V8	ACLA-1	ATP-citrate lyase A-1	-0.266164	-0.213414	0.486475	-0.0527502	-0.752639	-0.805389	0.432884	1.09128	0.307692	0.740577	MC	TCA / org transformation.other organic acid transformatons.atp-citrate lyase	ACLA-1 | ACLA-1; ATP citrate synthase | chr1:3535387-3538281 FORWARD	PF08442,PF16114	8	8.2	cytosol	C	X	n.a	n.a	n.a	0	0	0	0
AT3G10840	locus:2055946	Q9SG90	no symbol available	no full name available	-1.38611	NaN	-1.27223	3	-0.113877	2.88612	0.74051	2.34325	0	0.74051	MC	not assigned.no ontology	hydrolase, alpha/beta fold family protein | chr3:3391065-3393290 REVERSE	PF12697	35	35	plastid	P	Likely contaminant	n.a	n.a	n.a	0	0	0	0
AT3G08010	locus:2057207	Q9SFB3	ATAB2		-0.715937	NaN	-0.602059	3	-0.113878	2.88612	0.74051	1.70169	0	0.74051	MC	not assigned.unknown	ATAB2 | ATAB2; RNA binding | chr3:2555971-2557505 FORWARD	PF06485	35	35	plastid	P	Likely contaminant	n.a	n.a	n.a	0	0	0	0
AT5G44730	locus:505006587	O48587	no symbol available	no full name available	-0.562971	NaN	-0.447279	3	-0.115692	2.88431	0.740359	1.61743	0	0.740359	MC	development.unspecified	haloacid dehalogenase-like hydrolase family protein | chr5:18045496-18046931 REVERSE	PF00702	33	33.99	mitochondrion	M	Likely contaminant	n.a	n.a	n.a	0	0	0	0
AT3G56090	locus:2082692	Q9LYN2	FER3, ATFER3	ferritin 3	-0.155579	-0.219025	-0.204142	0.0634465	0.0485636	0.11201	0.509334	0.726775	0.230769	0.740103	MC	metal handling.binding, chelation and storage	ATFER3 | ATFER3 (ferritin 3); binding / ferric iron binding / oxidoreductase/ transition metal ion binding | chr3:20814047-20816035 REVERSE	PF00210	15	15.2	plastid	P	Likely contaminant	n.a	n.a	n.a	0	0	0	0
AT1G54570	locus:2197975	Q9ZVN2	PES1	phytyl ester synthase 1	-1.07117	NaN	-0.952041	3	-0.119128	2.88087	0.740073	1.98761	0	0.740073	MC	lipid metabolism.unassigned	esterase/lipase/thioesterase family protein | chr1:20380478-20385125 REVERSE	PF03982,PF12146	11	11.7	plastid	P	Likely contaminant	n.a	n.a	n.a	0	0	0	0
AT1G03160	locus:4010713407	A0A1P8AUL2	FZL	FZO-like	-1.29506	-1.7375	-0.961205	0.442435	-0.333857	0.108578	0.509048	1.08841	0.230769	0.739817	MC	signalling.G-proteins	FZL | FZL (FZO-LIKE); GTP binding / GTPase/ thiamin-phosphate diphosphorylase | chr1:761282-766153 FORWARD	PF01926,PF02581	30	30.5	plastid	P	Likely contaminant	n.a	n.a	n.a	0	0	0	0
AT5G36230	locus:504956020	A0A178UGW1	no symbol available	no full name available	-0.570464	-0.507883	0.18595	-0.0625817	-0.756415	-0.818997	0.43175	0.713774	0.307692	0.739443	MC	protein.synthesis.initiation	eIF4-gamma/eIF5/eIF2-epsilon domain-containing protein | chr5:14273384-14277026 FORWARD	PF02020	29	29.2	cytosol	C	X	n.a	n.a	n.a	0	0	0	0
AT1G54270	locus:2197975	F4HV96	EIF4A-2	eif4a-2	1.1713	1.02793	2.13522	0.14337	-0.963917	-0.820547	0.431621	0.374453	0.307692	0.739313	MC	protein.synthesis.initiation	EIF4A-2 | EIF4A-2; ATP-dependent helicase/ translation initiation factor | chr1:20259692-20262266 FORWARD	PF00270,PF00271	29	29.2	cytosol	C	X	n.a	n.a	n.a	0	0	0	0
AT3G07230	locus:2057207	Q9SFV3	no symbol available	no full name available	1.72253	2.22774	2.04092	-0.505206	-0.318386	-0.823592	0.431367	1.05335	0.307692	0.73906	MC	stress.abiotic.touch/wounding	wound-responsive protein-related | chr3:2299774-2300267 FORWARD	PF08186	20	20.2	cytosol	C	X	n.a	n.a	n.a	0	0	0	0
AT5G57330	locus:2024745	Q9LVC5	no symbol available	no full name available	-0.600395	-0.557942	0.182052	-0.0424535	-0.782447	-0.8249	0.431258	1.49226	0.307692	0.738951	MC	minor CHO metabolism.others	aldose 1-epimerase family protein | chr5:23218214-23221089 FORWARD	PF01263	3	3.5	cytosol	C	X	n.a	n.a	n.a	0	0	0	0
AT5G66860	locus:2024745	Q9FKZ4	no symbol available	no full name available	-1.10548	NaN	-0.970347	3	-0.135131	2.86487	0.738739	1.844	0	0.738739	MC	protein.synthesis.ribosomal protein.prokaryotic.unknown organellar.50S subunit.L25	INVOLVED IN: translation; LOCATED IN: mitochondrion; CONTAINS InterPro DOMAIN/s: Ribosomal protein L25/Gln-tRNA synthetase, anti-codon-binding (InterPro:IPR011035); BEST Arabidopsis thaliana protein match is: 50S ribosomal protein-related (TAIR:AT4G23620.1); Has 2346 Blast hits to 2345 proteins in 433 species: Archae - 0; Bacteria - 930; Metazoa - 0; Fungi - 0; Plants - 41; Viruses - 0; Other Eukaryotes - 1375 (source: NCBI BLink). | chr5:26701052-26702569 REVERSE	PF14693	29	29.2.1.1	mitochondrion	M	Likely contaminant	n.a	n.a	n.a	0	0	0	0
ATCG01010	locus:2024745	P56752	NDHF		-0.393167	NaN	-0.252982	3	-0.140185	2.85982	0.738318	1.70921	0	0.738318	MC	PS.lightreaction.NADH DH	NDHF | Chloroplast encoded NADH dehydrogenase unit. | chrC:110398-112638 REVERSE	PF00361,PF00662,PF01010	1	1.1	plastid	P	Likely contaminant	n.a	n.a	n.a	0	0	0	0
AT4G34050	locus:2134438	A0A1P8B3H0	CCoAOMT1	caffeoyl coenzyme A O-methyltransferase 1	-0.0612673	-0.878184	1.59044	0.816916	-1.65171	-0.834793	0.430434	0.736532	0.307692	0.738126	MC	secondary metabolism.phenylpropanoids.lignin biosynthesis.CCoAOMT	caffeoyl-CoA 3-O-methyltransferase, putative | chr4:16310775-16312216 FORWARD	PF01596	16	16.2	cytosol	C	X	n.a	n.a	n.a	0	0	0	0
AT3G47370	locus:2075165	Q9STY6	no symbol available	no full name available	-0.142478	0.0140046	0.53743	-0.156483	-0.679908	-0.836391	0.430301	1.46703	0.307692	0.737993	MC	protein.synthesis.ribosomal protein.eukaryotic.40S subunit.S20	40S ribosomal protein S20 (RPS20B) | chr3:17453478-17454662 REVERSE	PF00338	29	29.2.1.2	cytosol	C	X	n.a	n.a	n.a	0	0	0	0
AT5G47720	locus:505006587	F4JYM8	AACT1	acetoacetyl-CoA thiolase 1	-0.770685	NaN	-0.622011	3	-0.148674	2.85133	0.737611	1.70817	0	0.737611	MC	secondary metabolism.isoprenoids.mevalonate pathway.acetyl-CoA C-acyltransferase	acetyl-CoA C-acyltransferase, putative / 3-ketoacyl-CoA thiolase, putative | chr5:19331547-19334277 FORWARD	PF00108,PF02803	16	16.1	peroxisome	PX	X	n.a	n.a	n.a	0	0	0	0
AT4G32940	locus:2134438	Q39119	AEP3, GAMMAVPE, AtLEG gamma, GAMMA-VPE, LEG gamma	gamma vacuolar processing enzyme, asparaginyl endopeptidase 3, legumain gamma	-0.814732	-0.222514	-0.564423	-0.592217	-0.250308	-0.842526	0.42979	1.27524	0.307692	0.737482	MC	protein.targeting.secretory pathway.vacuole	GAMMA-VPE, GAMMAVPE | GAMMA-VPE (GAMMA VACUOLAR PROCESSING ENZYME); cysteine-type endopeptidase | chr4:15900270-15903268 REVERSE	PF01650	29	29.3.4	vacuole	V	X	n.a	n.a	n.a	0	0	0	0
AT4G03080	locus:2132377	Q8L7U5	BSL1	BRI1 suppressor 1 (BSU1)-like 1	-1.13873	-0.759607	-0.667863	-0.379125	-0.47087	-0.849995	0.429167	0.776784	0.307692	0.736859	MC	protein.postranslational modification	BSL1 | kelch repeat-containing serine/threonine phosphoesterase family protein | chr4:1359655-1365475 REVERSE	PF00149,PF13854	29	29.4	nucleus	N	X	n.a	n.a	n.a	0	0	0	0
AT4G21445	locus:2119727	Q8W1B3	CRR9	CHLORORESPIRATORY REDUCTION 9	-0.0657337	NaN	0.0928804	3	-0.158614	2.84139	0.736782	1.97771	0	0.736782	MC	not assigned.unknown	unknown protein | chr4:11424710-11425767 FORWARD	#N/A	35	35	plastid	P	Likely contaminant	n.a	n.a	n.a	0	0	0	0
AT3G14390	locus:2087685	Q949X7	DAPDC1	meso-diaminopimelate decarboxylase 1	-0.70632	NaN	-0.547378	3	-0.158943	2.84106	0.736755	2.32248	0	0.736755	MC	amino acid metabolism.synthesis.aspartate family.lysine.diaminopimelate decarboxylase	diaminopimelate decarboxylase, putative / DAP carboxylase, putative | chr3:4806725-4809433 FORWARD	PF00278,PF02784	13	13.1	plastid	P	Likely contaminant	n.a	n.a	n.a	0	0	0	0
AT3G53750	locus:2101978	P0CJ47	ACT3	actin 3	-0.312661	-0.0445721	0.273877	-0.268088	-0.586537	-0.854626	0.428781	0.607666	0.307692	0.736474	MC	cell.organisation	ACT3 | ACT3 (actin 3); structural constituent of cytoskeleton | chr3:19915288-19917641 FORWARD	PF00022	31	31.1	cytosol	C	X	n.a	n.a	n.a	0	0	0	0
AT1G64520	locus:2197975	Q9SGW3	RPN12a	regulatory particle non-ATPase 12A	-0.318862	-0.712912	0.932432	0.39405	-1.25129	-0.857244	0.428563	1.08421	0.307692	0.736255	MC	protein.degradation.ubiquitin.proteasom	RPN12a | RPN12a (Regulatory Particle non-ATPase 12a); peptidase | chr1:23956386-23958322 FORWARD	PF10075	29	29.5.11.2	cytosol,nucleus	C,N	X	n.a	n.a	n.a	0	0	0	0
AT1G47128	locus:2197975	P43297	RD21, RD21A	responsive to dehydration 21A, responsive to dehydration 21	0.175788	-0.0320555	1.2461	0.207844	-1.07031	-0.862464	0.428128	0.518899	0.307692	0.73582	MC	protein.degradation.cysteine protease	RD21, RD21A | RD21 (responsive to dehydration 21); cysteine-type endopeptidase/ cysteine-type peptidase | chr1:17282825-17285670 REVERSE	PF00112,PF08246,PF00396	29	29.5.3	vacuole	V	X	n.a	n.a	n.a	0	0	0	0
AT3G01130	locus:6530298193	A0A1I9LP52	no symbol available	no full name available	0.205043	NaN	0.37936	3	-0.174317	2.82568	0.735474	1.97825	0	0.735474	MC	not assigned.unknown	unknown protein | chr3:44484-45590 REVERSE	#N/A	35	35	mitochondrion	M	Likely contaminant	n.a	n.a	n.a	0	0	0	0
AT3G46970	locus:2075165	Q9SD76	ATPHS2, PHS2	alpha-glucan phosphorylase 2, Arabidopsis thaliana alpha-glucan phosphorylase 2	0.0902396	0.220178	0.828064	-0.129938	-0.737824	-0.867763	0.427686	0.480543	0.307692	0.735379	MC	major CHO metabolism.degradation.starch.starch phosphorylase	ATPHS2, PHS2 | PHS2 (ALPHA-GLUCAN PHOSPHORYLASE 2); phosphorylase/ transferase, transferring glycosyl groups | chr3:17301394-17306446 REVERSE	PF00343	2	2.2	cytosol	C	X	n.a	n.a	n.a	0	0	0	0
AT1G54520	locus:2197975	Q8RWI0	FLAP1	Fluctuating-Light- Acclimation Protein1	-0.545377	NaN	-0.369232	3	-0.176145	2.82385	0.735321	1.30994	0	0.735321	MC	not assigned.unknown	unknown protein | chr1:20363448-20366061 FORWARD	PF07466	35	35	plastid	P	Likely contaminant	n.a	n.a	n.a	0	0	0	0
AT2G22450	locus:2025640	Q6NLQ7	RIBA2, AtRIBA2	homolog of ribA 2	-1.09015	NaN	-0.913326	3	-0.176824	2.82318	0.735265	0.969032	0	0.735265	MC	Co-factor and vitamine metabolism.riboflavin.GTP cyclohydrolase II	riboflavin biosynthesis protein, putative | chr2:9530547-9532914 FORWARD	PF00925,PF00926	18	18.3	plastid	P	Likely contaminant	n.a	n.a	n.a	0	0	0	0
AT5G52310	locus:505006587	Q06738	COR78, LTI140, RD29A, LTI78	RESPONSIVE TO DESICCATION 29A, LOW-TEMPERATURE-INDUCED 78, COLD REGULATED 78	-0.505903	-0.113478	-0.0265946	-0.392425	-0.479308	-0.871733	0.427356	1.3175	0.307692	0.735048	MC	stress.abiotic.cold	COR78, LTI78, RD29A, LTI140 | LTI78 (LOW-TEMPERATURE-INDUCED 78) | chr5:21240849-21243613 FORWARD	#N/A	20	20.2	nucleus	N	X	n.a	n.a	n.a	0	0	0	0
AT5G19550	locus:504955662	P46645	AAT2, ASP2	ASPARTATE AMINOTRANSFERASE 2, aspartate aminotransferase 2	-0.152104	-0.385079	0.958399	0.232975	-1.1105	-0.877528	0.426873	0.638009	0.307692	0.734565	MC	amino acid metabolism.synthesis.central amino acid metabolism.aspartate.aspartate aminotransferase	ASP2, AAT2 | ASP2 (ASPARTATE AMINOTRANSFERASE 2); L-aspartate:2-oxoglutarate aminotransferase | chr5:6598017-6601819 FORWARD	PF00155	13	13.1	cytosol	C	X	n.a	n.a	n.a	0	0	0	0
AT1G19150	locus:2011266	Q8LCQ4	LHCA2*1, Lhca6	photosystem I light harvesting complex gene 6	-0.222429	NaN	-0.0358628	3	-0.186566	2.81343	0.734453	1.48665	0	0.734453	MC	PS.lightreaction.photosystem I.LHC-I	LHCA6, LHCA2*1 | LHCA6; chlorophyll binding | chr1:6612749-6613972 FORWARD	PF00504	1	1.1	plastid	P	Likely contaminant	n.a	n.a	n.a	0	0	0	0
AT2G35810	locus:2057765	A0A654EZ82	no symbol available	no full name available	-0.385465	0.401866	-0.293356	-0.787331	-0.0921085	-0.879439	0.426713	1.0389	0.307692	0.734406	MC	not assigned.unknown	unknown protein | chr2:15049150-15050323 FORWARD	#N/A	35	35	cytosol	C	X	n.a	n.a	n.a	0	0	0	0
AT4G04320	locus:2128741	Q9XEA3	no symbol available	no full name available	-0.524512	NaN	-0.337037	3	-0.187476	2.81252	0.734377	1.16139	0	0.734377	MC	lipid metabolism.FA synthesis and FA elongation.MCD	malonyl-CoA decarboxylase family protein | chr4:2113404-2116693 FORWARD	PF05292,PF17408	11	11.1	peroxisome,mitochondrion	PX,M	X	n.a	n.a	n.a	0	0	0	0
AT4G15530	locus:2130120	O23404	PPDK	pyruvate orthophosphate dikinase	-1.02362	-1.05537	-0.111285	0.0317415	-0.91234	-0.880598	0.426617	1.06175	0.307692	0.734309	MC	gluconeogenesis / glyoxylate cycle.pyruvate dikinase	PPDK | PPDK (pyruvate orthophosphate dikinase); kinase/ pyruvate, phosphate dikinase | chr4:8864828-8870801 REVERSE	PF00391,PF01326,PF01326,PF01326,PF02896	6	6.5	cytosol,plastid	C,P	X	n.a	n.a	n.a	0	0	0	0
AT4G20890	locus:6532564264	P29517	TUB9	tubulin beta-9 chain	-0.374732	-0.345711	0.477579	-0.0290205	-0.852311	-0.881331	0.426556	0.911146	0.307692	0.734248	MC	cell.organisation	TUB9 | TUB9; GTP binding / GTPase/ structural molecule | chr4:11182092-11184072 FORWARD	PF00091,PF03953	31	31.1	cytosol	C	X	n.a	n.a	n.a	0	0	0	0
AT1G78900	locus:2032758	O23654	VHA-A	vacuolar ATP synthase subunit A	1.14606	1.18072	1.99358	-0.0346594	-0.847525	-0.882184	0.426485	0.347677	0.307692	0.734177	MC	transport.p- and v-ATPases	VHA-A | VHA-A (VACUOLAR ATP SYNTHASE SUBUNIT A); ATP binding / hydrogen ion transporting ATP synthase, rotational mechanism / hydrolase, acting on acid anhydrides, catalyzing transmembrane movement of substances / proton-transporting ATPase, rotational mechanism | chr1:29660184-29664951 FORWARD	PF00006,PF02874,PF16886	34	34.1	golgi,vacuole	G,V	X	n.a	n.a	n.a	0	0	0	0
AT2G44160	locus:2057765	O80585	MTHFR2	methylenetetrahydrofolate reductase 2	-0.34915	-0.871223	1.05871	0.522073	-1.40786	-0.885784	0.426185	0.776108	0.307692	0.733877	MC	C1-metabolism.methylenetetrahydrofolate reductase	MTHFR2 | MTHFR2 (METHYLENETETRAHYDROFOLATE REDUCTASE 2); methylenetetrahydrofolate reductase (NADPH) | chr2:18262210-18265346 FORWARD	PF02219	25	25.6	cytosol	C	X	n.a	n.a	n.a	0	0	0	0
AT3G12800	locus:4515103042	Q9LTV6	SDRB, DECR	short-chain dehydrogenase-reductase B	0.189931	-0.153095	0.495703	0.343026	-0.305773	0.0372533	0.503104	0.981613	0.230769	0.733874	MC	misc.short chain dehydrogenase/reductase (SDR)	SDRB, DECR | SDRB (SHORT-CHAIN DEHYDROGENASE-REDUCTASE B); binding / catalytic/ oxidoreductase | chr3:4063323-4064822 REVERSE	PF13561	26	26.22	peroxisome	PX	X	n.a	n.a	n.a	0	0	0	0
AT1G45474	locus:2197975	Q9C639	Lhca5	photosystem I light harvesting complex gene 5	-0.0588074	NaN	0.135683	3	-0.19449	2.80551	0.733792	1.48822	0	0.733792	MC	PS.lightreaction.photosystem I.LHC-I	LHCA5 | LHCA5; pigment binding | chr1:17179302-17180530 FORWARD	PF00504	1	1.1	plastid	P	Likely contaminant	n.a	n.a	n.a	0	0	0	0
AT2G41740	locus:2057765	O81644	VLN2, ATVLN2	villin 2	-0.740506	-0.723408	0.13654	-0.0170979	-0.877046	-0.894144	0.425488	0.375763	0.307692	0.73318	MC	cell.organisation	VLN2, ATVLN2 | VLN2 (VILLIN 2); actin binding | chr2:17410715-17417740 REVERSE	PF00626,PF00626,PF00626,PF00626,PF00626,PF02209	31	31.1	cytosol	C	X	n.a	n.a	n.a	0	0	0	0
AT5G26860	locus:504956020	A0A2H1ZE77	LON1, LON_ARA_ARA	lon protease 1	-1.64396	NaN	-1.44051	3	-0.203444	2.79656	0.733046	1.58801	0	0.733046	MC	protein.degradation.serine protease	LON_ARA_ARA, LON1 | LON1 (LON PROTEASE 1); ATP binding / ATP-dependent peptidase/ serine-type peptidase | chr5:9451048-9457000 FORWARD	PF02190,PF00004,PF05362	29	29.5.5	mitochondrion	M	Likely contaminant	n.a	n.a	n.a	0	0	0	0
AT2G44530	locus:2042351	A8MQM3	PRS5, AtPRS5	phosphoribosyl diphosphate synthase 5	-1.00467	NaN	-0.799872	3	-0.204803	2.7952	0.732933	2.33426	0	0.732933	MC	nucleotide metabolism.synthesis.PRS-PP	ribose-phosphate pyrophosphokinase, putative / phosphoribosyl diphosphate synthetase, putative | chr2:18383515-18386143 FORWARD	PF13793,PF14572	23	23.1	plastid	P	Likely contaminant	n.a	n.a	n.a	0	0	0	0
AT1G72680	locus:2197975	Q9CAI3	ATCAD1, CAD1	CINNAMYL ALCOHOL DEHYDROGENASE 1, cinnamyl-alcohol dehydrogenase	-0.839262	NaN	-0.632883	3	-0.206379	2.79362	0.732802	1.0927	0	0.732802	MC	secondary metabolism.phenylpropanoids.lignin biosynthesis.CAD	ATCAD1, CAD1 | cinnamyl-alcohol dehydrogenase, putative | chr1:27359232-27361016 REVERSE	PF00107,PF08240	16	16.2	peroxisome	PX	X	n.a	n.a	n.a	0	0	0	0
AT2G36460	locus:2057765	B3H6D7	FBA6	fructose-bisphosphate aldolase 6	-0.273327	-0.523843	0.881176	0.250516	-1.1545	-0.903987	0.424668	0.90844	0.307692	0.73236	MC	glycolysis.cytosolic branch.aldolase	fructose-bisphosphate aldolase, putative | chr2:15296701-15298514 REVERSE	PF00274	4	4.1	cytosol,peroxisome	C,PX	X	n.a	n.a	n.a	0	0	0	0
AT2G36070	locus:2057765	Q5XF06	TIM44-2, ATTIM44-2	translocase inner membrane subunit 44-2	-1.2185	NaN	-1.00644	3	-0.212062	2.78794	0.732328	2.19221	0	0.732328	MC	protein.targeting.mitochondria	ATTIM44-2 | ATTIM44-2; protein-transmembrane transporting ATPase | chr2:15144836-15148131 REVERSE	PF04280	29	29.3.2	mitochondrion	M	Likely contaminant	n.a	n.a	n.a	0	0	0	0
AT1G75270	locus:2032758	Q9FRL8	DHAR2	dehydroascorbate reductase 2	-0.582022	-0.268605	0.0116371	-0.313416	-0.593659	-0.907075	0.42441	1.46878	0.307692	0.732103	MC	redox.ascorbate and glutathione.ascorbate	DHAR2 | DHAR2 (DEHYDROASCORBATE REDUCTASE 2); glutathione binding / glutathione dehydrogenase (ascorbate) | chr1:28250075-28251350 REVERSE	PF13410,PF13417	21	21.2	cytosol	C	X	n.a	n.a	n.a	0	0	0	0
AT1G49670	locus:2197975	F4I3C3	NQR		-1.02419	NaN	-0.809091	3	-0.215098	2.7849	0.732075	1.30992	0	0.732075	MC	misc.oxidases - copper, flavone etc	NQR | NQR; binding / catalytic/ oxidoreductase/ zinc ion binding | chr1:18381258-18386108 REVERSE	PF00106,PF00107,PF08240	26	26.7	peroxisome	PX	X	n.a	n.a	n.a	0	0	0	0
AT2G36160	locus:2057765	Q9SIH0	no symbol available	no full name available	1.29928	1.92963	1.57765	-0.630347	-0.278369	-0.908716	0.424274	0.361334	0.307692	0.731966	MC	protein.synthesis.ribosomal protein.eukaryotic.40S subunit.S14	40S ribosomal protein S14 (RPS14A) | chr2:15169818-15171353 FORWARD	PF00411	29	29.2.1.2	cytosol	C	X	n.a	n.a	n.a	0	0	0	0
AT1G08250	locus:4010713407	Q9SGD6	ADT6, AtADT6	Arabidopsis thaliana arogenate dehydratase 6, arogenate dehydratase 6	-0.89368	NaN	-0.675745	3	-0.217935	2.78206	0.731839	2.33295	0	0.731839	MC	amino acid metabolism.synthesis.aromatic aa.phenylalanine.arogenate dehydratase / prephenate dehydratase	ADT6 | ADT6 (arogenate dehydratase 6); arogenate dehydratase/ prephenate dehydratase | chr1:2588857-2590301 REVERSE	PF00800	13	13.1	plastid	P	Likely contaminant	n.a	n.a	n.a	0	0	0	0
AT1G51100	locus:2197975	Q9C685	CRR41	CHLORORESPIRATORY REDUCTION 41	-0.564017	NaN	-0.345328	3	-0.218689	2.78131	0.731776	2.29428	0	0.731776	MC	not assigned.unknown	unknown protein | chr1:18934308-18935193 FORWARD	#N/A	35	35	plastid	P	Likely contaminant	n.a	n.a	n.a	0	0	0	0
AT3G13490	locus:2087685	Q9LJE2	ATKRS-2, OVA5	OVULE ABORTION 5, ARABIDOPSIS THALIANA LYSYL-TRNA SYNTHETASE 2	-0.836109	NaN	-0.615136	3	-0.220973	2.77903	0.731586	1.98677	0	0.731586	MC	protein.aa activation.lysine-tRNA ligase	OVA5, ATKRS-2 | OVA5 (OVULE ABORTION 5); ATP binding / aminoacyl-tRNA ligase/ lysine-tRNA ligase/ nucleic acid binding / nucleotide binding | chr3:4395725-4399325 REVERSE	PF01336,PF00152	29	29.1	mitochondrion,plastid	M,P	Likely contaminant	n.a	n.a	n.a	0	0	0	0
AT4G34030	locus:2134438	Q9LDD8	MCCB	3-methylcrotonyl-CoA carboxylase	-0.978248	NaN	-0.756895	3	-0.221353	2.77865	0.731554	1.70064	0	0.731554	MC	amino acid metabolism.degradation.branched chain group.leucine	MCCB | MCCB (3-METHYLCROTONYL-COA CARBOXYLASE); biotin carboxylase/ methylcrotonoyl-CoA carboxylase | chr4:16301179-16304099 FORWARD	PF01039	13	13.2	mitochondrion	M	Likely contaminant	n.a	n.a	n.a	0	0	0	0
AT5G48960	locus:505006587	F4K3A9	no symbol available	no full name available	-0.564067	NaN	-0.342324	3	-0.221742	2.77826	0.731521	1.58573	0	0.731521	MC	not assigned.no ontology	5' nucleotidase family protein | chr5:19849543-19853564 FORWARD	PF05761	35	35	plastid	P	Likely contaminant	n.a	n.a	n.a	0	0	0	0
AT1G20010	locus:2011266	P29513	TUB5	tubulin beta-5 chain	0.12752	0.225038	0.944559	-0.0975178	-0.817039	-0.914557	0.423787	0.422301	0.307692	0.731479	MC	cell.organisation	TUB5 | TUB5; structural constituent of cytoskeleton | chr1:6937795-6940582 REVERSE	PF00091,PF03953	31	31.1	cytosol	C	X	n.a	n.a	n.a	0	0	0	0
AT3G61240	locus:2098856	Q9M2E0	RH12	RNA Helicase 12	-0.423912	0.10741	-0.0325115	-0.531322	-0.391401	-0.922722	0.423106	1.68252	0.307692	0.730799	MC	DNA.synthesis/chromatin structure	DEAD/DEAH box helicase, putative (RH12) | chr3:22666183-22669757 FORWARD	PF00270,PF00271	28	28.1	nucleus	N	X	n.a	n.a	n.a	0	0	0	0
AT3G11940	locus:4515103042	P51427	ATRPS5A, RPS5A, AML1	ARABIDOPSIS MINUTE-LIKE 1, ribosomal protein 5A, MEI2-like protein 1	0.622031	0.971302	1.19556	-0.349271	-0.573531	-0.922802	0.4231	0.604589	0.307692	0.730792	MC	protein.synthesis.ribosomal protein.eukaryotic.40S subunit.S5	ATRPS5A, AML1 | ATRPS5A (RIBOSOMAL PROTEIN 5A); structural constituent of ribosome | chr3:3777895-3779467 REVERSE	PF00177	29	29.2.1.2	cytosol	C	X	n.a	n.a	n.a	0	0	0	0
AT5G19855	locus:504955662	A0A1P8BCG6	RbcX2, AtRbcX2	homologue of cyanobacterial RbcX 2	-0.484416	NaN	-0.252663	3	-0.231752	2.76825	0.730687	2.33158	0	0.730687	MC	not assigned.unknown	unknown protein | chr5:6711972-6713636 REVERSE	PF02341	35	35	plastid	P	Likely contaminant	n.a	n.a	n.a	0	0	0	0
AT3G11710	locus:4515103042	Q9ZPI1	ATKRS-1	lysyl-tRNA synthetase 1	-0.652357	-0.715588	0.340356	0.0632314	-0.992713	-0.929481	0.422543	0.877877	0.307692	0.730236	MC	protein.aa activation.lysine-tRNA ligase	ATKRS-1 | ATKRS-1 (ARABIDOPSIS THALIANA LYSYL-TRNA SYNTHETASE 1); ATP binding / aminoacyl-tRNA ligase/ lysine-tRNA ligase/ nucleic acid binding / nucleotide binding | chr3:3702169-3705714 REVERSE	PF00152,PF01336	29	29.1	cytosol	C	X	n.a	n.a	n.a	0	0	0	0
AT4G39800	locus:504955357	P42801	ATMIPS1, ATIPS1, MIPS1, MI-1-P SYNTHASE	INOSITOL 3-PHOSPHATE SYNTHASE 1, MYO-INOSITOL-1-PHOSPHATE SYNTHASE 1, myo-inositol-1-phosphate synthase 1, D-myo-Inositol 3-Phosphate Synthase 1	-0.481739	-0.514127	0.482211	0.0323884	-0.96395	-0.931562	0.42237	1.48236	0.307692	0.730062	MC	minor CHO metabolism.myo-inositol.InsP Synthases	MI-1-P SYNTHASE, MIPS1, ATMIPS1 | MIPS1 (MYO-INOSITOL-1-PHOSTPATE SYNTHASE 1); inositol-3-phosphate synthase | chr4:18469348-18471967 REVERSE	PF01658,PF07994	3	3.4	cytosol	C	X	n.a	n.a	n.a	0	0	0	0
AT3G24170	locus:2061758	P48641	ATGR1, GR1	glutathione-disulfide reductase	-0.326743	-0.425209	0.704939	0.0984656	-1.03168	-0.933216	0.422232	0.731196	0.307692	0.729924	MC	redox.ascorbate and glutathione.glutathione	ATGR1 | ATGR1 (glutathione-disulfide reductase); FAD binding / NADP or NADPH binding / glutathione-disulfide reductase/ oxidoreductase | chr3:8729510-8734545 REVERSE	PF02852,PF07992	21	21.2	peroxisome,cytosol	PX,C	X	n.a	n.a	n.a	0	0	0	0
AT5G64300	locus:2024745	P47924	RIBA1, GCH, ATGCH, RFD1, ATRIBA1	Arabidopsis thaliana riboflavin A1, riboflavin A1, RED FLUORESCENT IN DARKNESS 1, GTP cyclohydrolase II, ARABIDOPSIS THALIANA GTP CYCLOHYDROLASE II	-1.22269	NaN	-0.980207	3	-0.242486	2.75751	0.729793	1.69917	0	0.729793	MC	Co-factor and vitamine metabolism.riboflavin.GTP cyclohydrolase II	ATGCH, GCH, ATRIBA1, RFD1 | ATGCH; 3,4-dihydroxy-2-butanone-4-phosphate synthase/ GTP cyclohydrolase II | chr5:25718404-25721162 FORWARD	PF00925,PF00926	18	18.3	plastid	P	Likely contaminant	n.a	n.a	n.a	0	0	0	0
AT5G26360	locus:504955662	Q84WV1	CCT3	Chaperonin containing T-complex polypeptide-1 subunit 3	-0.661199	-0.812167	0.428719	0.150968	-1.08992	-0.938951	0.421754	0.81434	0.307692	0.729446	MC	protein.folding	chaperonin, putative | chr5:9255053-9258991 REVERSE	PF00118	29	29.6	cytosol	C	X	n.a	n.a	n.a	0	0	0	0
AT4G18240	locus:1009023365	Q0WVX5	SS4, ATSS4, SSIV	ARABIDOPSIS THALIANA STARCH SYNTHASE 4, starch synthase 4, STARCH SYNTHASE 4	-1.69271	NaN	-1.44157	3	-0.25114	2.74886	0.729072	2.29107	0	0.729072	MC	major CHO metabolism.synthesis.starch.starch synthase	ATSS4, SSIV, SS4 | ATSS4; transferase, transferring glycosyl groups | chr4:10082108-10087203 FORWARD	PF08323,PF13692	2	2.1	plastid	P	Likely contaminant	n.a	n.a	n.a	0	0	0	0
AT4G04910	locus:2128741	Q9M0Y8	NSF	N-ethylmaleimide sensitive factor	-0.95418	-1.25539	0.290631	0.30121	-1.24481	-0.943602	0.421367	0.750176	0.307692	0.729059	MC	protein.degradation.AAA type	NSF | NSF (N-ethylmaleimide sensitive factor); ATP binding / binding / nucleoside-triphosphatase/ nucleotide binding | chr4:2489417-2495766 REVERSE	PF00004,PF00004,PF02933,PF17862	29	29.5.9	golgi	G	X	n.a	n.a	n.a	0	0	0	0
AT1G10840	locus:4010713407	Q9C5Z2	TIF3H1	translation initiation factor 3 subunit H1	-0.4151	-0.545699	0.661483	0.130599	-1.07658	-0.945984	0.421168	1.12587	0.307692	0.72886	MC	protein.synthesis.initiation	TIF3H1 | TIF3H1; translation initiation factor | chr1:3607631-3610520 REVERSE	PF01398	29	29.2	nucleus,cytosol	N,C	X	n.a	n.a	n.a	0	0	0	0
AT4G32605	locus:2134438	A0A178USV7	no symbol available	no full name available	-0.978856	NaN	-0.724009	3	-0.254847	2.74515	0.728763	1.70193	0	0.728763	MC	not assigned.no ontology	LOCATED IN: mitochondrion; EXPRESSED IN: 21 plant structures; EXPRESSED DURING: 12 growth stages; CONTAINS InterPro DOMAIN/s: Mitochondrial glycoprotein (InterPro:IPR003428); BEST Arabidopsis thaliana protein match is: mitochondrial glycoprotein family protein / MAM33 family protein (TAIR:AT3G55605.1); Has 195 Blast hits to 195 proteins in 67 species: Archae - 0; Bacteria - 0; Metazoa - 0; Fungi - 64; Plants - 99; Viruses - 0; Other Eukaryotes - 32 (source: NCBI BLink). | chr4:15726271-15727947 REVERSE	PF02330	35	35	mitochondrion	M	Likely contaminant	n.a	n.a	n.a	0	0	0	0
AT2G36530	locus:2057765	A0A1P8B1N1	LOS2, ENO2	LOW EXPRESSION OF OSMOTICALLY RESPONSIVE GENES 2, enolase 2	0.637934	0.194463	2.03002	0.443471	-1.39209	-0.948619	0.420948	0.419083	0.307692	0.728641	MC	glycolysis.cytosolic branch.enolase	LOS2 | LOS2; copper ion binding / phosphopyruvate hydratase | chr2:15320756-15323869 REVERSE	PF00113,PF03952	4	4.1	cytosol	C	X	n.a	n.a	n.a	0	0	0	0
AT3G55605	locus:2082692	A0A384KET4	no symbol available	no full name available	-0.24325	NaN	0.0132586	3	-0.256508	2.74349	0.728624	1.48335	0	0.728624	MC	not assigned.no ontology	mitochondrial glycoprotein family protein / MAM33 family protein | chr3:20622620-20624002 FORWARD	PF02330	35	35	mitochondrion	M	Likely contaminant	n.a	n.a	n.a	0	0	0	0
AT1G24510	locus:2011266	O04450	CCT5	Chaperonin containing T-complex polypeptide-1 subunit 5	-0.318211	-0.224696	0.538562	-0.0935155	-0.856773	-0.950289	0.420809	0.861533	0.307692	0.728502	MC	protein.postranslational modification	T-complex protein 1 epsilon subunit, putative / TCP-1-epsilon, putative / chaperonin, putative | chr1:8685271-8688227 REVERSE	PF00118	29	29.4	cytosol	C	X	n.a	n.a	n.a	0	0	0	0
AT5G62300	locus:2024745	P49200	no symbol available	no full name available	0.943849	1.12507	1.71388	-0.181219	-0.770035	-0.951254	0.420729	0.370726	0.307692	0.728421	MC	protein.synthesis.ribosomal protein.eukaryotic.40S subunit.S20	40S ribosomal protein S20 (RPS20C) | chr5:25021200-25022436 REVERSE	PF00338	29	29.2.1.2	cytosol	C	X	n.a	n.a	n.a	0	0	0	0
AT1G31800	locus:2197975	Q93VK5	CYP97A3, LUT5	"cytochrome P450, family 97, subfamily A, polypeptide 3", LUTEIN DEFICIENT 5	-1.22784	NaN	-0.967985	3	-0.259858	2.74014	0.728345	1.7015	0	0.728345	MC	secondary metabolism.isoprenoids.carotenoids.carotenoid epsilon ring hydroxylase	CYP97A3, LUT5 | CYP97A3 (CYTOCHROME P450-TYPE MONOOXYGENASE 97A3); carotene beta-ring hydroxylase/ oxygen binding | chr1:11396402-11399714 FORWARD	PF00067	16	16.1	plastid	P	Likely contaminant	n.a	n.a	n.a	0	0	0	0
AT1G35720	locus:2197975	Q9SYT0	ANNAT1, ATOXY5, OXY5, ANN1, AtANN1	annexin 1	0.774078	0.417694	2.08281	0.356384	-1.30873	-0.952347	0.420638	0.490379	0.307692	0.72833	MC	cell.organisation	ANNAT1, OXY5, ATOXY5 | ANNAT1 (ANNEXIN ARABIDOPSIS 1); ATP binding / calcium ion binding / calcium-dependent phospholipid binding / copper ion binding / peroxidase/ protein homodimerization | chr1:13225197-13227195 FORWARD	PF00191,PF00191,PF00191,PF00191	31	31.1	cytosol	C	X	n.a	n.a	n.a	0	0	0	0
AT3G58750	locus:2076401	Q9LXS6	CSY2	citrate synthase 2	-0.982145	NaN	-0.720068	3	-0.262077	2.73792	0.72816	2.31226	0	0.72816	MC	gluconeogenesis / glyoxylate cycle.citrate synthase	CSY2 | CSY2 (citrate synthase 2); citrate (SI)-synthase | chr3:21724314-21727690 REVERSE	PF00285	6	6.1	peroxisome	PX	X	n.a	n.a	n.a	0	0	0	0
AT1G26090	locus:2011261	Q6DYE4	no symbol available	no full name available	-0.833588	NaN	-0.57009	3	-0.263498	2.7365	0.728042	1.97717	0	0.728042	MC	not assigned.unknown	unknown protein | chr1:9020380-9022769 FORWARD	PF17886,PF02374	35	35	plastid	P	Likely contaminant	n.a	n.a	n.a	0	0	0	0
AT3G02020	locus:6530298193	Q9S702	AK3	aspartate kinase 3	-0.747451	NaN	-0.477327	3	-0.270124	2.72988	0.72749	1.48273	0	0.72749	MC	amino acid metabolism.synthesis.aspartate family.misc.homoserine.aspartate kinase	AK3 | AK3 (ASPARTATE KINASE 3); aspartate kinase | chr3:340546-343835 REVERSE	PF00696	13	13.1	plastid	P	Likely contaminant	n.a	n.a	n.a	0	0	0	0
AT5G57870	locus:2024745	Q93ZT6	eIFiso4G1	eukaryotic translation Initiation Factor isoform 4G1	-0.978471	-1.24031	0.25097	0.261839	-1.22944	-0.967602	0.419367	1.01687	0.307692	0.727059	MC	protein.synthesis.initiation	eukaryotic translation initiation factor 4F, putative / eIF-4F, putative | chr5:23439500-23443781 FORWARD	PF02854,PF02847	29	29.2	cytosol,nucleus	C,N	X	n.a	n.a	n.a	0	0	0	0
AT1G15340	locus:2203038	Q9XI36	MBD10	methyl-CPG-binding domain 10	-0.206542	0.132737	0.426275	-0.339279	-0.632816	-0.972095	0.418992	0.673513	0.307692	0.726684	MC	RNA.regulation of transcription.Methyl binding domain proteins	MBD10 | MBD10; DNA binding / methyl-CpG binding | chr1:5275677-5277689 REVERSE	PF01429	27	27.3	nucleus	N	X	n.a	n.a	n.a	0	0	0	0
AT2G39990	locus:2057765	O04202	EIF2, AteIF3f, eIF3F	Arabidopsis thaliana eukaryotic translation initiation factor 3 subunit F, eukaryotic translation initiation factor 2, eukaryotic translation initiation factor 3 subunit F	-0.227269	-0.342274	0.86348	0.115005	-1.09075	-0.975744	0.418688	0.631784	0.307692	0.72638	MC	protein.degradation.ubiquitin.proteasom	EIF2 | EIF2; translation initiation factor | chr2:16698092-16700012 REVERSE	PF01398,PF13012	29	29.5.11.2	cytosol,nucleus	C,N	X	n.a	n.a	n.a	0	0	0	0
AT5G67560	locus:2024745	Q93Y31	ARL8b, ATARLA1D, ARLA1D	ADP-ribosylation factor-like A1D, ADP-ribosylation factor-like 8b	-0.0392079	-0.0677644	0.965629	0.0285565	-1.00484	-0.97628	0.418643	1.09646	0.307692	0.726336	MC	protein.targeting.secretory pathway.unspecified	ATARLA1D | ATARLA1D (ADP-ribosylation factor-like A1D); GTP binding | chr5:26950309-26952211 FORWARD	PF00025	29	29.3.4	golgi	G	X	n.a	n.a	n.a	0	0	0	0
AT5G05000	locus:504955662	Q38906	OEP34, ATTOC34, TOC34	translocon at the outer envelope membrane of chloroplasts 34, ARABIDOPSIS THALIANA TRANSLOCON AT THE OUTER ENVELOPE MEMBRANE OF CHLOROPLASTS 34	-0.340081	NaN	-0.0528226	3	-0.287259	2.71274	0.726062	1.3098	0	0.726062	MC	protein.targeting.chloroplast	TOC34, ATTOC34, OEP34 | TOC34 (TRANSLOCON AT THE OUTER ENVELOPE MEMBRANE OF CHLOROPLASTS 34); GTP binding | chr5:1474113-1476019 REVERSE	PF04548	29	29.3.3	mitochondrion,plastid	M,P	Likely contaminant	n.a	n.a	n.a	0	0	0	0
AT4G34240	locus:2134438	A0A1P8B7C0	ALDH3I1, ALDH3	aldehyde dehydrogenase 3I1, aldehyde dehydrogenase 3	-1.24789	NaN	-0.960028	3	-0.287865	2.71214	0.726011	1.70268	0	0.726011	MC	fermentation.aldehyde dehydrogenase	ALDH3I1, ALDH3 | ALDH3I1 (ALDEHYDE DEHYDROGENASE 3|1); 3-chloroallyl aldehyde dehydrogenase/ aldehyde dehydrogenase (NAD) | chr4:16389620-16392824 FORWARD	PF00171	5	5.1	mitochondrion,plastid	M,P	Likely contaminant	n.a	n.a	n.a	0	0	0	0
AT4G39330	locus:2125944	P42734	ATCAD9, CAD9	cinnamyl alcohol dehydrogenase 9	-0.154187	-0.45911	1.13352	0.304923	-1.28771	-0.982782	0.418102	0.7748	0.307692	0.725794	MC	secondary metabolism.phenylpropanoids.lignin biosynthesis.CAD	ATCAD9, CAD9 | CAD9 (CINNAMYL ALCOHOL DEHYDROGENASE 9); binding / catalytic/ oxidoreductase/ zinc ion binding | chr4:18291218-18293383 FORWARD	PF08240,PF00107	16	16.2	cytosol	C	X	n.a	n.a	n.a	0	0	0	0
AT2G21280	locus:2025640	A0A1P8B167	GC1, ATSULA, SULA	GIANT CHLOROPLAST 1	-0.694007	NaN	-0.396714	3	-0.297293	2.70271	0.725226	1.48257	0	0.725226	MC	cell.division.plastid	GC1, ATSULA, SULA | SULA; binding / catalytic/ coenzyme binding | chr2:9110313-9112707 REVERSE	PF01370,PF08338	31	31.2	plastid	P	Likely contaminant	n.a	n.a	n.a	0	0	0	0
AT3G48870	locus:6532566150	F4JF64	ATCLPC, HSP93-III, ClpC2, ATHSP93-III	ClpC2	-1.50249	NaN	-1.20384	3	-0.298648	2.70135	0.725113	2.18419	0	0.725113	MC	protein.degradation.serine protease	ATCLPC, ATHSP93-III, HSP93-III | HSP93-III; ATP binding / ATPase/ DNA binding / nuclease/ nucleoside-triphosphatase/ nucleotide binding / protein binding | chr3:18122198-18126638 REVERSE	PF00004,PF02861,PF02861,PF07724,PF10431,PF17871	29	29.5.5	plastid	P	Likely contaminant	n.a	n.a	n.a	0	0	0	0
AT5G44340	locus:505006587	P24636	TUB4	tubulin beta chain 4	-0.0915944	0.0964024	0.714509	-0.187997	-0.806103	-0.9941	0.417158	0.484034	0.307692	0.724851	MC	cell.organisation	TUB4 | TUB4; structural constituent of cytoskeleton | chr5:17859195-17861101 REVERSE	PF00091,PF03953	31	31.1	cytosol	C	X	n.a	n.a	n.a	0	0	0	0
AT5G14910	locus:504955662	Q93VK7	no symbol available	no full name available	0.595231	NaN	0.898167	3	-0.302936	2.69706	0.724755	1.70146	0	0.724755	MC	not assigned.no ontology	heavy-metal-associated domain-containing protein | chr5:4823714-4825373 FORWARD	#N/A	35	35	plastid	P	Likely contaminant	n.a	n.a	n.a	0	0	0	0
AT1G19740	locus:2011266	Q9FXH3	LCP1	Lon domain-containing protein 1	-0.387318	NaN	-0.0837504	3	-0.303568	2.69643	0.724703	1.69942	0	0.724703	MC	protein.degradation	ATP-dependent protease La (LON) domain-containing protein | chr1:6824322-6825459 FORWARD	PF02190	29	29.5	plastid	P	Likely contaminant	n.a	n.a	n.a	0	0	0	0
AT1G71810	locus:2197975	Q94BU1	no symbol available	no full name available	-1.04247	NaN	-0.734926	3	-0.307542	2.69246	0.724372	1.17971	0	0.724372	MC	not assigned.no ontology.ABC1 family protein	ABC1 family protein | chr1:27002414-27008176 REVERSE	PF03109	35	35	plastid	P	Likely contaminant	n.a	n.a	n.a	0	0	0	0
AT4G28220	locus:2117914	A0A1P8B6J0	NDB1	NAD(P)H dehydrogenase B1	-1.30586	NaN	-0.9979	3	-0.307959	2.69204	0.724337	1.38631	0	0.724337	MC	mitochondrial electron transport / ATP synthesis.NADH-DH.type II.external	NDB1 | NDB1 (NAD(P)H dehydrogenase B1); NADH dehydrogenase/ disulfide oxidoreductase | chr4:13992997-13995831 FORWARD	PF07992	9	9.2	mitochondrion	M	Likely contaminant	n.a	n.a	n.a	0	0	0	0
AT2G28430	locus:2057765	A0A178VQW6	no symbol available	no full name available	-0.0750766	NaN	0.236443	3	-0.311519	2.68848	0.72404	1.69658	0	0.72404	MC	not assigned.unknown	unknown protein | chr2:12159562-12160451 REVERSE	#N/A	35	35	mitochondrion	M	Likely contaminant	n.a	n.a	n.a	0	0	0	0
AT2G22500	locus:2025640	Q9SJY5	ATPUMP5, UCP5, DIC1	uncoupling protein 5, DICARBOXYLATE CARRIER 1, PLANT UNCOUPLING MITOCHONDRIAL PROTEIN 5	-0.578494	NaN	-0.266864	3	-0.31163	2.68837	0.724031	1.69668	0	0.724031	MC	transport.metabolite transporters at the mitochondrial membrane	UCP5, ATPUMP5, DIC1 | UCP5 (UNCOUPLING PROTEIN 5); binding | chr2:9563224-9564751 REVERSE	PF00153,PF00153,PF00153	34	34.9	mitochondrion	M	Likely contaminant	n.a	n.a	n.a	0	0	0	0
AT5G64140	locus:2024745	P34789	RPS28	ribosomal protein S28	0.998241	1.3114	1.69197	-0.313155	-0.693729	-1.00688	0.416093	1.69654	0.307692	0.723785	MC	protein.synthesis.ribosomal protein.eukaryotic.40S subunit.S28	RPS28 | RPS28 (RIBOSOMAL PROTEIN S28); structural constituent of ribosome | chr5:25667324-25668292 REVERSE	PF01200	29	29.2.1.2	cytosol	C	X	n.a	n.a	n.a	0	0	0	0
AT3G48570	locus:2101185	Q9SMP2	no symbol available	no full name available	0.23768	1.05774	0.426316	-0.820063	-0.188636	-1.0087	0.415942	1.3684	0.307692	0.723634	MC	protein.targeting.secretory pathway.unspecified	protein transport protein SEC61 gamma subunit, putative | chr3:18003913-18004974 REVERSE	PF00584	29	29.3.4	cytosol	C	X	n.a	n.a	n.a	0	0	0	0
ATCG00430	locus:2024745	P56756	NdhK, PSBG	photosystem II reaction center protein G	-0.261405	NaN	0.0551317	3	-0.316537	2.68346	0.723622	1.70208	0	0.723622	MC	PS.lightreaction.NADH DH	PSBG | Encodes a protein which was originally thought to be part of photosystem II but its wheat homolog was later shown to encode for subunit K of NADH dehydrogenase. | chrC:49257-49934 REVERSE	PF01058	1	1.1	plastid	P	Likely contaminant	n.a	n.a	n.a	0	0	0	0
AT1G16350	locus:2203038	Q9SA34	no symbol available	no full name available	-0.252519	0.431409	0.0740231	-0.683928	-0.326543	-1.01047	0.415794	1.17373	0.307692	0.723486	MC	nucleotide metabolism.synthesis.purine.IMP dehydrogenase	inosine-5'-monophosphate dehydrogenase, putative | chr1:5590951-5593007 FORWARD	PF00478	23	23.1	cytosol	C	X	n.a	n.a	n.a	0	0	0	0
AT3G23810	locus:2087669	Q9LK36	ATSAHH2, SAHH2	S-ADENOSYL-L-HOMOCYSTEINE (SAH) HYDROLASE 2, S-adenosyl-l-homocysteine (SAH) hydrolase 2	0.130851	0.571953	0.702801	-0.441102	-0.57195	-1.01305	0.415579	0.851702	0.307692	0.723271	MC	amino acid metabolism.degradation.aspartate family.methionine	SAHH2, ATSAHH2 | SAHH2 (S-ADENOSYL-L-HOMOCYSTEINE (SAH) HYDROLASE 2); adenosylhomocysteinase/ binding / catalytic | chr3:8587664-8589713 REVERSE	PF00670,PF05221	13	13.2	cytosol	C	X	n.a	n.a	n.a	0	0	0	0
AT5G42390	locus:504956020	A0A1P8BEG1	SPP	stromal processing peptidase	-1.52606	NaN	-1.1977	3	-0.328354	2.67165	0.722637	1.48147	0	0.722637	MC	protein.degradation	metalloendopeptidase | chr5:16945251-16953100 FORWARD	PF05193,PF05193,PF00675	29	29.5	plastid	P	Likely contaminant	n.a	n.a	n.a	0	0	0	0
AT1G43670	locus:2197975	Q9MA79	FBP, AtcFBP, cyfbp, FINS1	"fructose-1,6-bisphosphatase", "Arabidopsis thaliana cytosolic fructose-1,6-bisphosphatase", FRUCTOSE INSENSITIVE 1	-0.365002	-0.407348	0.700751	0.0423453	-1.06575	-1.02341	0.414716	1.17284	0.307692	0.722408	MC	major CHO metabolism.synthesis.sucrose.FBPase	fructose-1,6-bisphosphatase, putative / D-fructose-1,6-bisphosphate 1-phosphohydrolase, putative / FBPase, putative | chr1:16468044-16470500 FORWARD	PF00316,PF18913	2	2.1	cytosol	C	X	n.a	n.a	n.a	0	0	0	0
AT1G74730	locus:2032758	Q94F10	RIQ2		1.00159	NaN	1.33312	3	-0.331533	2.66847	0.722372	0.920199	0	0.722372	MC	not assigned.unknown	unknown protein | chr1:28078857-28079987 FORWARD	PF06549	35	35	plastid	P	Likely PD protein	n.a	n.a	n.a	0	0	0	0
AT5G02120	locus:504955357	O81208	OHP1, PDE335, OHP	one helix protein, one-helix LHC-like protein 1, PIGMENT DEFECTIVE 335	-0.196771	NaN	0.13655	3	-0.333321	2.66668	0.722223	2.30514	0	0.722223	MC	PS.lightreaction.photosystem II.PSII polypeptide subunits	OHP | OHP (ONE HELIX PROTEIN) | chr5:419091-419773 FORWARD	#N/A	1	1.1	plastid	P	Likely contaminant	n.a	n.a	n.a	0	0	0	0
AT1G66260	locus:2197975	Q94EH8	ALY3, IRP8	NVOLVED IN rRNA PROCESSING 8	-0.722487	0.000987282	-0.41866	-0.723474	-0.303827	-1.0273	0.414392	0.684312	0.307692	0.722084	MC	RNA.RNA binding	RNA and export factor-binding protein, putative | chr1:24695640-24698434 REVERSE	PF00076,PF13865	27	27.4	nucleus	N	X	n.a	n.a	n.a	0	0	0	0
AT3G21110	locus:505006329	P38025	PURC, ATPURC, PUR7	PURIN C, purin 7	-1.36277	NaN	-1.02336	3	-0.339406	2.66059	0.721716	2.30453	0	0.721716	MC	nucleotide metabolism.synthesis.purine.SAICAR synthetase	PUR7, PURC, ATPURC | PUR7 (PURIN 7); phosphoribosylaminoimidazolesuccinocarboxamide synthase | chr3:7402481-7405641 REVERSE	PF01259	23	23.1	plastid	P	Likely contaminant	n.a	n.a	n.a	0	0	0	0
AT1G48900	locus:2197975	P49967	no symbol available	no full name available	-1.23987	-0.873112	-0.574497	-0.366756	-0.665371	-1.03213	0.413989	1.88347	0.307692	0.721682	MC	protein.targeting.secretory pathway.unspecified	signal recognition particle 54 kDa protein 3 / SRP54 (SRP-54C) | chr1:18084782-18087879 REVERSE	PF00448,PF02881,PF02978	29	29.3.4	cytosol	C	X	n.a	n.a	n.a	0	0	0	0
AT2G30390	locus:2057765	F4IMT3	FC2, FC-II, ATFC-II	ferrochelatase 2	-0.851032	NaN	-0.511101	3	-0.33993	2.66007	0.721672	2.18314	0	0.721672	MC	tetrapyrrole synthesis.ferrochelatase	FC2, FC-II, ATFC-II | FC2 (FERROCHELATASE 2); ferrochelatase | chr2:12951027-12954090 REVERSE	PF00762	19	19.20	plastid	P	Likely contaminant	n.a	n.a	n.a	0	0	0	0
AT4G26210	locus:2117914	A0A178V5J1	no symbol available	no full name available	-0.211193	NaN	0.131455	3	-0.342648	2.65735	0.721446	1.7042	0	0.721446	MC	mitochondrial electron transport / ATP synthesis.F1-ATPase	mitochondrial ATP synthase g subunit family protein | chr4:13281937-13283402 FORWARD	PF04718	9	9.9	mitochondrion	M	Likely contaminant	n.a	n.a	n.a	0	0	0	0
AT4G11740	locus:2123096	A0A1P8B4Q3	SAY1		-1.1008	-0.221786	-0.941013	-0.87901	-0.159783	-1.03879	0.413434	1.31339	0.307692	0.721126	MC	cell.vesicle transport	SAY1 | SAY1 | chr4:7071860-7075501 FORWARD	PF00789,PF14555	31	31.4	cytosol	C	X	n.a	n.a	n.a	0	0	0	0
AT3G59400	locus:2081182	Q9LX31	GUN4	GENOMES UNCOUPLED 4	-0.485766	NaN	-0.137092	3	-0.348674	2.65133	0.720944	1.38625	0	0.720944	MC	tetrapyrrole synthesis.regulation	GUN4 | GUN4; enzyme binding / tetrapyrrole binding | chr3:21948717-21949710 REVERSE	PF05419	19	19.40	plastid	P	Likely contaminant	n.a	n.a	n.a	0	0	0	0
AT3G19710	locus:505006329	Q9LE06	BCAT4	branched-chain aminotransferase4	-0.0549899	-0.420897	1.35365	0.365907	-1.40864	-1.04273	0.413106	0.831426	0.307692	0.720798	MC	amino acid metabolism.synthesis.branched chain group.common.branched-chain amino acid aminotransferase	BCAT4 | BCAT4 (BRANCHED-CHAIN AMINOTRANSFERASE4); catalytic/ methionine-oxo-acid transaminase | chr3:6846969-6849497 REVERSE	PF01063	13	13.1	cytosol	C	X	n.a	n.a	n.a	0	0	0	0
AT3G53890	locus:2101978	Q9M337	RPS21B, EVR1	EVERSHED1	0.481223	0.896858	1.11389	-0.415635	-0.632671	-1.04831	0.412641	1.48267	0.307692	0.720333	MC	protein.synthesis.ribosomal protein.eukaryotic.40S subunit.S21	40S ribosomal protein S21 (RPS21B) | chr3:19955344-19956361 REVERSE	PF01249	29	29.2.1.2	cytosol	C	X	n.a	n.a	n.a	0	0	0	0
AT1G01710	#N/A	F4HU51	no symbol available	no full name available	-0.806869	NaN	-0.4506	3	-0.356269	2.64373	0.720311	1.69704	0	0.720311	MC	lipid metabolism.lipid degradation.beta-oxidation.acyl-CoA thioesterase	acyl-CoA thioesterase family protein | chr1:262828-267771 FORWARD	PF13622,PF00027	11	11.9	peroxisome	PX	X	n.a	n.a	n.a	0	0	0	0
AT4G05420	locus:504955313	B3H6I9	DDB1A	damaged DNA binding protein 1A	-1.16222	-0.765205	-0.5085	-0.397011	-0.653716	-1.05073	0.412439	0.523535	0.307692	0.720132	MC	protein.degradation.ubiquitin.E3.DCX	DDB1A | DDB1A (DAMAGED DNA BINDING PROTEIN 1A); DNA binding / protein binding | chr4:2746121-2752943 FORWARD	PF03178,PF10433	29	29.5.11.4	nucleus	N	X	n.a	n.a	n.a	0	0	0	0
AT5G19620	locus:504955662	Q9C5J8	TOC75-V, EMB213, OEP80, ATOEP80	EMBRYO DEFECTIVE 213, outer envelope protein of 80 kDa, translocon at the outer envelope membrane of chloroplasts 75-V, ARABIDOPSIS THALIANA OUTER ENVELOPE PROTEIN OF 80 KDA	-1.15621	NaN	-0.796942	3	-0.359264	2.64074	0.720061	0.759151	0	0.720061	MC	protein.targeting.chloroplast	OEP80, ATOEP80, TOC75 | OEP80 (OUTER ENVELOPE PROTEIN OF 80 KDA) | chr5:6623204-6627846 FORWARD	PF01103	29	29.3.3	plastid	P	Likely contaminant	n.a	n.a	n.a	0	0	0	0
AT5G43330	locus:505006587	P57106	c-NAD-MDH2	cytosolic-NAD-dependent malate dehydrogenase 2	-0.690998	-0.27486	-0.0543148	-0.416138	-0.636683	-1.05282	0.412265	0.767545	0.307692	0.719957	MC	TCA / org transformation.other organic acid transformatons.cyt MDH	malate dehydrogenase, cytosolic, putative | chr5:17390433-17392645 FORWARD	PF00056,PF02866	8	8.2	cytosol	C	X	n.a	n.a	n.a	0	0	0	0
AT5G13110	locus:504955662	Q9FY99	G6PD2	glucose-6-phosphate dehydrogenase 2	-1.40405	NaN	-1.03561	3	-0.368439	2.63156	0.719297	2.31787	0	0.719297	MC	OPP.oxidative PP.G6PD	G6PD2 | G6PD2 (GLUCOSE-6-PHOSPHATE DEHYDROGENASE 2); glucose-6-phosphate dehydrogenase | chr5:4158811-4161820 FORWARD	PF00479,PF02781	7	7.1	plastid	P	Likely contaminant	n.a	n.a	n.a	0	0	0	0
AT1G62660	locus:2197975	A0A1P8AWL7	VI1	VACUOLAR INVERTASE 1	-0.640895	-0.217076	0.0020759	-0.42382	-0.642971	-1.06679	0.411101	1.27916	0.307692	0.718793	MC	major CHO metabolism.degradation.sucrose.invertases.vacuolar	beta-fructosidase (BFRUCT3) / beta-fructofuranosidase / invertase, vacuolar | chr1:23199718-23203765 FORWARD	PF00251,PF08244,PF11837	2	2.2	vacuole	V	X	n.a	n.a	n.a	0	0	0	0
AT2G41680	locus:2057765	O22229	NTRC	NADPH-dependent thioredoxin reductase C	-0.3726	NaN	0.0022347	3	-0.374835	2.62517	0.718764	1.97086	0	0.718764	MC	redox.thioredoxin	NTRC | NTRC (NADPH-DEPENDENT THIOREDOXIN REDUCTASE C); thioredoxin-disulfide reductase | chr2:17376155-17379055 REVERSE	PF00085,PF07992	21	21.1	plastid	P	Likely contaminant	n.a	n.a	n.a	0	0	0	0
AT2G45770	locus:2042351	O80842	CPFTSY, FRD4	FERRIC CHELATE REDUCTASE DEFECTIVE 4	-0.537393	NaN	-0.161136	3	-0.376257	2.62374	0.718645	2.30083	0	0.718645	MC	protein.targeting.chloroplast	CPFTSY, FRD4 | CPFTSY; 7S RNA binding / GTP binding / nucleoside-triphosphatase/ nucleotide binding | chr2:18851218-18853709 FORWARD	PF02881,PF00448	29	29.3.3	plastid	P	Likely PD protein	n.a	n.a	n.a	0	0	0	0
AT5G62690	locus:2024745	Q56YW9	TUB2	tubulin beta chain 2	1.30565	1.38409	2.29917	-0.0784383	-0.993515	-1.07195	0.410671	0.354934	0.307692	0.718363	MC	cell.organisation	TUB2 | TUB2; GTP binding / GTPase/ structural molecule | chr5:25181415-25183729 FORWARD	PF00091,PF03953	31	31.1	cytosol	C	Likely PD protein	n.a	n.a	n.a	0	0	0	0
AT5G54160	locus:505006587	Q9FK25	ATOMT1, OMT1, OMT3, AtCOMT, COMT1	caffeate O-methyltransferase 1, O-methyltransferase 1, O-methyltransferase 3	-0.0193823	-0.450323	1.48648	0.430941	-1.50586	-1.07492	0.410423	0.627358	0.307692	0.718116	MC	secondary metabolism.phenylpropanoids.lignin biosynthesis.COMT	ATOMT1, OMT1 | ATOMT1 (O-METHYLTRANSFERASE 1); caffeate O-methyltransferase/ myricetin 3'-O-methyltransferase/ quercetin 3-O-methyltransferase | chr5:21981996-21984363 FORWARD	PF00891,PF08100	16	16.2	cytosol	C	X	n.a	n.a	n.a	0	0	0	0
AT5G58060	locus:2024745	F4KDI1	ATYKT61, YKT61, ATGP1		-0.25061	0.711548	-0.137414	-0.962159	-0.113197	-1.07536	0.410387	1.56797	0.307692	0.718079	MC	cell.vesicle transport	YKT61, ATYKT61, ATGP1 | YKT61 | chr5:23498139-23500384 FORWARD	PF00957,PF13774	31	31.4	golgi,cytosol	G,C	X	n.a	n.a	n.a	0	0	0	0
AT3G01340	locus:6530298193	Q9SRI1	no symbol available	no full name available	-0.399599	-0.103551	0.380735	-0.296049	-0.780335	-1.07638	0.410301	1.15229	0.307692	0.717994	MC	protein.targeting.secretory pathway.plasma membrane	protein transport protein SEC13 family protein / WD-40 repeat family protein | chr3:127355-128994 REVERSE	PF00400,PF00400,PF00400,PF00400,PF00400	29	29.3.4	cytosol,nucleus	C,N	X	n.a	n.a	n.a	0	0	0	0
AT1G27390	locus:2197975	A0A1P8AUU7	TOM20-2	translocase outer membrane 20-2	-0.125918	NaN	0.258843	3	-0.384761	2.61524	0.717937	2.18549	0	0.717937	MC	protein.targeting.mitochondria	TOM20-2 | TOM20-2 (TRANSLOCASE OUTER MEMBRANE 20-2); P-P-bond-hydrolysis-driven protein transmembrane transporter/ metal ion binding | chr1:9513089-9515001 REVERSE	PF06552	29	29.3.2	mitochondrion	M	Likely contaminant	n.a	n.a	n.a	0	0	0	0
AT1G23800	locus:2011266	A0A1P8AQG6	ALDH2B7, ALDH2B	aldehyde dehydrogenase 2B, aldehyde dehydrogenase 2B7	-1.01754	NaN	-0.631186	3	-0.386355	2.61364	0.717804	1.5818	0	0.717804	MC	fermentation.aldehyde dehydrogenase	ALDH2B7, ALDH2B | ALDH2B7; 3-chloroallyl aldehyde dehydrogenase/ aldehyde dehydrogenase (NAD) | chr1:8412051-8414879 REVERSE	PF00171	5	5.1	mitochondrion	M	X	n.a	n.a	n.a	0	0	0	0
AT5G36970	locus:504956020	F4K5V1	NHL25	NDR1/HIN1-like 25	-0.656146	NaN	-0.269471	3	-0.386674	2.61333	0.717777	2.27757	0	0.717777	MC	stress.biotic	NHL25 | NHL25 (NDR1/HIN1-LIKE 25) | chr5:14604367-14605194 REVERSE	PF03168	20	20.1	peroxisome	PX	X	n.a	n.a	n.a	0	0	0	0
AT2G21590	locus:2025640	Q9SIK1	APL4		-1.0553	NaN	-0.66685	3	-0.388445	2.61156	0.71763	1.96951	0	0.71763	MC	major CHO metabolism.synthesis.starch.AGPase	APL4 | APL4; glucose-1-phosphate adenylyltransferase | chr2:9238482-9242440 FORWARD	PF00483	2	2.1	plastid	P	Likely contaminant	n.a	n.a	n.a	0	0	0	0
AT4G23850	locus:2117914	Q9T0A0	LACS4	long-chain acyl-CoA synthetase 4	-0.0705126	0.246126	0.694777	-0.316638	-0.765289	-1.08193	0.409839	0.562033	0.307692	0.717532	MC	lipid metabolism.FA synthesis and FA elongation.long chain fatty acid CoA ligase	long-chain-fatty-acid--CoA ligase / long-chain acyl-CoA synthetase | chr4:12403454-12408335 REVERSE	PF00501	11	11.1	golgi	G	Likely PD protein	n.a	n.a	n.a	0	0	0	0
AT2G39930	locus:2057765	A0A1P8B0K2	ATISA1, ISA1	isoamylase 1, ARABIDOPSIS THALIANA ISOAMYLASE 1	-1.57553	NaN	-1.18504	3	-0.390491	2.60951	0.717459	1.97023	0	0.717459	MC	major CHO metabolism.synthesis.starch.debranching	ISA1, ATISA1 | ISA1 (ISOAMYLASE 1); alpha-amylase/ isoamylase | chr2:16666023-16672494 FORWARD	PF00128,PF02922	2	2.1	plastid	P	Likely contaminant	n.a	n.a	n.a	0	0	0	0
AT5G48930	locus:505006587	Q9FI78	HCT	hydroxycinnamoyl-CoA shikimate/quinate hydroxycinnamoyl transferase	-0.485066	0.0500155	0.0630407	-0.535081	-0.548106	-1.08319	0.409734	1.87666	0.307692	0.717427	MC	secondary metabolism.phenylpropanoids.lignin biosynthesis.HCT	HCT | HCT (HYDROXYCINNAMOYL-COA SHIKIMATE/QUINATE HYDROXYCINNAMOYL TRANSFERASE); quinate O-hydroxycinnamoyltransferase/ shikimate O-hydroxycinnamoyltransferase/ transferase | chr5:19836299-19838162 REVERSE	PF02458	16	16.2	cytosol	C	X	n.a	n.a	n.a	0	0	0	0
AT1G02780	locus:4010713407	Q9SRX2	emb2386	embryo defective 2386	0.630422	1.28279	1.06198	-0.652364	-0.431561	-1.08392	0.409673	0.510309	0.307692	0.717365	MC	protein.synthesis.ribosomal protein.eukaryotic.60S subunit.L19	emb2386 | emb2386 (embryo defective 2386); structural constituent of ribosome | chr1:607808-609465 REVERSE	PF01280	29	29.2.1.2	cytosol	C	X	n.a	n.a	n.a	0	0	0	0
AT1G14250	locus:2201971	Q6NQA8	no symbol available	no full name available	-1.01183	NaN	-0.613098	3	-0.398729	2.60127	0.716773	1.69571	0	0.716773	MC	nucleotide metabolism.degradation	nucleoside phosphatase family protein / GDA1/CD39 family protein | chr1:4868452-4871488 FORWARD	PF01150	23	23.2	mitochondrion	M	Likely contaminant	n.a	n.a	n.a	0	0	0	0
AT1G10522	locus:4010713407	Q9XIK0	PRIN2	PLASTID REDOX INSENSITIVE 2	-0.604428	NaN	-0.204653	3	-0.399775	2.60023	0.716685	1.8359	0	0.716685	MC	not assigned.unknown	unknown protein | chr1:3469636-3471488 FORWARD	#N/A	35	35	plastid	P	Likely contaminant	n.a	n.a	n.a	0	0	0	0
AT3G17930	locus:505006329	Q94BY7	DAC	Defective Accumulation of Cytochrome b6/f complex	-0.641147	NaN	-0.238504	3	-0.402643	2.59736	0.716446	2.29817	0	0.716446	MC	not assigned.unknown	unknown protein | chr3:6142129-6143310 REVERSE	PF11460	35	35	plastid	P	Likely contaminant	n.a	n.a	n.a	0	0	0	0
AT3G14067	locus:2087685	Q9LVJ1	SASP	Senescence-Associated Subtilisin Protease	-0.149646	0.0354542	0.763761	-0.1851	-0.913407	-1.09851	0.408458	0.748905	0.307692	0.71615	MC	protein.degradation.subtilases	subtilase family protein | chr3:4658198-4660784 REVERSE	PF00082,PF05922,PF17766,PF02225	29	29.5.1	vacuole	V	X	n.a	n.a	n.a	0	0	0	0
AT3G04600	locus:2058934	Q9SR15	no symbol available	no full name available	-0.492248	0.192135	-0.0767387	-0.684383	-0.41551	-1.09989	0.408342	0.760072	0.307692	0.716035	MC	protein.aa activation	tRNA synthetase class I (W and Y) family protein | chr3:1242973-1246211 FORWARD	PF00579	29	29.1	cytosol	C	X	n.a	n.a	n.a	0	0	0	0
AT1G26630	locus:2197975	Q93VP3	FBR12, ATELF5A-2, ELF5A-2	FUMONISIN B1-RESISTANT12, EUKARYOTIC ELONGATION FACTOR 5A-2	0.0714743	-0.374887	1.61877	0.446361	-1.5473	-1.10094	0.408255	1.28763	0.307692	0.715948	MC	protein.synthesis.initiation	FBR12, ATELF5A-2, ELF5A-2 | FBR12 (FUMONISIN B1-RESISTANT12); translation initiation factor | chr1:9205836-9207383 FORWARD	PF01287	29	29.2	cytosol	C	X	n.a	n.a	n.a	0	0	0	0
AT5G01410	locus:504955357	Q8L940	PDX1, ATPDX1.3, ATPDX1, PDX1.3, RSR4	REDUCED SUGAR RESPONSE 4, PYRIDOXINE BIOSYNTHESIS 1.3, ARABIDOPSIS THALIANA PYRIDOXINE BIOSYNTHESIS 1.3	-0.312907	-0.0999007	0.575635	-0.213006	-0.888542	-1.10155	0.408204	0.669017	0.307692	0.715897	MC	Co-factor and vitamine metabolism	PDX1, ATPDX1.3, RSR4, PDX1.3, ATPDX1 | RSR4 (REDUCED SUGAR RESPONSE 4); protein heterodimerization/ protein homodimerization | chr5:172318-173614 REVERSE	PF01680	18	18	cytosol	C	X	n.a	n.a	n.a	0	0	0	0
AT3G18890	locus:505006329	Q8H0U5	Tic62, AtTic62	translocon at the inner envelope membrane of chloroplasts 62	-0.315896	-0.461958	0.014182	0.146063	-0.330078	-0.184015	0.484665	0.998029	0.230769	0.715435	MC	signalling.light	binding / catalytic/ coenzyme binding | chr3:6511023-6514994 FORWARD	PF13460	30	30.11	plastid	P	Likely contaminant	n.a	n.a	n.a	0	0	0	0
AT3G26520	locus:504955737	Q41963	GAMMA-TIP2, SITIP, TIP2, TIP1;2	SALT-STRESS INDUCIBLE TONOPLAST INTRINSIC PROTEIN, tonoplast intrinsic protein 2	1.0098	1.55726	1.57276	-0.547456	-0.562958	-1.11041	0.407466	0.720623	0.307692	0.715158	MC	transport.Major Intrinsic Proteins.TIP	TIP2, SITIP, GAMMA-TIP2, TIP1;2 | TIP2 (TONOPLAST INTRINSIC PROTEIN 2); water channel | chr3:9722443-9723815 REVERSE	PF00230	34	34.19.2	vacuole	V	X	n.a	n.a	n.a	0	0	0	0
AT4G33350	locus:2134438	Q9SZB2	AtTic22-IV, Tic22-IV	translocon at the inner envelope membrane of chloroplasts 22-IV	-0.338153	NaN	0.0856755	3	-0.423829	2.57617	0.714681	0.756677	0	0.714681	MC	protein.targeting.chloroplast	chloroplast inner membrane import protein Tic22, putative | chr4:16064548-16066736 REVERSE	PF04278	29	29.3.3	plastid	P	Likely contaminant	n.a	n.a	n.a	0	0	0	0
AT2G45000	locus:2042351	Q8L7F7	EMB2766, AtNUP62, NUP62	nucleoporin 62, EMBRYO DEFECTIVE 2766	-0.803987	0.689669	-1.17723	-1.49366	0.373244	-1.12041	0.406632	1.96156	0.307692	0.714325	MC	not assigned.unknown	EMB2766 | EMB2766 (EMBRYO DEFECTIVE 2766); structural constituent of nuclear pore | chr2:18564111-18567735 FORWARD	PF05064	35	35	nucleus	N	X	n.a	NUP62	core	0	0	1	0
AT3G03960	locus:2058934	Q94K05	CCT8	Chaperonin containing T-complex polypeptide-1 subunit 8	-0.219861	-0.0810164	0.769688	-0.138845	-0.989549	-1.12839	0.405967	0.487216	0.307692	0.71366	MC	protein.folding	chaperonin, putative | chr3:1024258-1027891 FORWARD	PF00118	29	29.6	cytosol	C	X	n.a	n.a	n.a	0	0	0	0
AT4G05530	locus:2135467	Q9S9W2	SDRA, IBR1	indole-3-butyric acid response 1, SHORT-CHAIN DEHYDROGENASE/REDUCTASE A	-0.131625	-0.556053	0.499606	0.424428	-0.631231	-0.206804	0.482766	1.2107	0.230769	0.713536	MC	misc.short chain dehydrogenase/reductase (SDR)	IBR1, SDRA | IBR1 (INDOLE-3-BUTYRIC ACID RESPONSE 1); binding / catalytic/ oxidoreductase | chr4:2816392-2818365 FORWARD	PF13561	26	26.22	peroxisome	PX	X	n.a	n.a	n.a	0	0	0	0
AT5G10170	locus:504955662	Q9LX12	MIPS3, ATMIPS3	myo-inositol-1-phosphate synthase 3, MYO-INOSITOL-1-PHOSTPATE SYNTHASE 3	-1.4555	-0.608566	-1.17037	-0.846929	-0.285126	-1.13205	0.405662	2.36275	0.307692	0.713354	MC	minor CHO metabolism.myo-inositol.InsP Synthases	ATMIPS3, MIPS3 | MIPS3 (MYO-INOSITOL-1-PHOSTPATE SYNTHASE 3); binding / catalytic/ inositol-3-phosphate synthase | chr5:3187277-3190251 REVERSE	PF01658,PF07994	3	3.4	cytosol	C	X	n.a	n.a	n.a	0	0	0	0
AT5G20290	locus:504955662	Q93VG5	no symbol available	no full name available	0.912186	1.54407	1.4137	-0.631882	-0.501519	-1.1334	0.40555	0.322914	0.307692	0.713242	MC	protein.synthesis.ribosomal protein.eukaryotic.40S subunit.S8	40S ribosomal protein S8 (RPS8A) | chr5:6851452-6853066 REVERSE	PF01201	29	29.2.1.2	cytosol,nucleus	C,N	X	n.a	n.a	n.a	0	0	0	0
AT3G07110	locus:2057207	Q9SFU1	no symbol available	no full name available	-0.069765	0.338958	0.655095	-0.408723	-0.72486	-1.13358	0.405535	0.638654	0.307692	0.713227	MC	protein.synthesis.ribosomal protein.eukaryotic.60S subunit.L13A	60S ribosomal protein L13A (RPL13aA) | chr3:2252019-2253528 FORWARD	PF00572	29	29.2.1.2	cytosol	C	X	n.a	n.a	n.a	0	0	0	0
AT5G13650	locus:504955662	F4K409	SVR3	SUPPRESSOR OF VARIEGATION 3	-0.880498	NaN	-0.438923	3	-0.441575	2.55842	0.713202	1.69329	0	0.713202	MC	protein.synthesis.elongation	elongation factor family protein | chr5:4397748-4402692 FORWARD	PF00009,PF00679,PF03144	29	29.2	plastid	P	Likely contaminant	n.a	n.a	n.a	0	0	0	0
AT5G58290	locus:2024745	Q9SEI4	RPT3	regulatory particle triple-A ATPase 3	0.104817	0.40488	0.943045	-0.300062	-0.838227	-1.13829	0.405143	0.659005	0.307692	0.712835	MC	protein.degradation.ubiquitin.proteasom	RPT3 | RPT3 (REGULATORY PARTICLE TRIPLE-A ATPASE 3); ATPase | chr5:23569062-23571340 FORWARD	PF00004,PF16450,PF17862	29	29.5.11.2	cytosol,nucleus	C,N	X	n.a	n.a	n.a	0	0	0	0
ATCG01020	locus:2024745	P61847	RPL32	ribosomal protein L32	0.412001	0.859129	NaN	-0.447128	3	2.55287	0.712739	2.29368	0	0.712739	MC	protein.synthesis.ribosomal protein.prokaryotic.chloroplast.50S subunit.L32	RPL32 | encodes a chloroplast ribosomal protein L32, a constituent of the large subunit of the ribosomal complex | chrC:113449-113607 FORWARD	PF01783	29	29.2.1.1	plastid	P	Likely contaminant	n.a	n.a	n.a	0	0	0	0
AT3G55250	locus:2082692	Q9M3C6	PDE329, PSA3	Photosystem I Assembly 3, PIGMENT DEFECTIVE 329	-0.474416	NaN	-0.026173	3	-0.448243	2.55176	0.712646	0.858856	0	0.712646	MC	not assigned.unknown	unknown protein | chr3:20479289-20480634 FORWARD	#N/A	35	35	plastid	P	Likely contaminant	n.a	n.a	n.a	0	0	0	0
AT2G19680	locus:2025640	A0A654EU92	no symbol available	no full name available	0.25197	NaN	0.70023	3	-0.44826	2.55174	0.712645	1.17878	0	0.712645	MC	mitochondrial electron transport / ATP synthesis.F1-ATPase	mitochondrial ATP synthase g subunit family protein | chr2:8501325-8502831 FORWARD	PF04718	9	9.9	mitochondrion	M	Likely contaminant	n.a	n.a	n.a	0	0	0	0
AT1G50480	locus:2197975	Q9SPK5	THFS	10-formyltetrahydrofolate synthetase	-0.211975	-0.387455	1.10417	0.17548	-1.31615	-1.14067	0.404944	1.01503	0.307692	0.712637	MC	C1-metabolism.formate-tetrahydrofolate ligase	THFS | THFS (10-FORMYLTETRAHYDROFOLATE SYNTHETASE); ATP binding / copper ion binding / formate-tetrahydrofolate ligase | chr1:18701951-18704938 FORWARD	PF01268	25	25.2	cytosol	C	X	n.a	n.a	n.a	0	0	0	0
AT5G25070	locus:504955662	Q8L4Q6	no symbol available	no full name available	-1.4864	-0.624561	-1.20684	-0.861835	-0.279557	-1.14139	0.404884	1.30482	0.307692	0.712576	MC	not assigned.unknown	unknown protein | chr5:8640998-8643491 REVERSE	#N/A	35	35	golgi	G	X	n.a	n.a	n.a	0	0	0	0
AT1G23190	locus:2011266	O49299	PGM3	phosphoglucomutase 3	-0.325162	-0.470519	0.963622	0.145357	-1.28878	-1.14343	0.404714	0.448547	0.307692	0.712407	MC	glycolysis.cytosolic branch.phosphoglucomutase (PGM)	phosphoglucomutase, cytoplasmic, putative / glucose phosphomutase, putative | chr1:8219869-8224469 FORWARD	PF00408,PF02878,PF02879,PF02880	4	4.1	cytosol	C	X	n.a	n.a	n.a	0	0	0	0
AT2G39800	locus:2057765	B9DFG0	P5CS1, ATP5CS	delta1-pyrroline-5-carboxylate synthase 1	-0.176019	-0.0195246	0.811609	-0.156494	-0.987627	-1.14412	0.404657	0.47995	0.307692	0.712349	MC	amino acid metabolism.synthesis.glutamate family.proline.delta 1-pyrroline-5-carboxylate synthetase	P5CS1, ATP5CS | P5CS1 (DELTA1-PYRROLINE-5-CARBOXYLATE SYNTHASE 1); delta1-pyrroline-5-carboxylate synthetase | chr2:16598164-16603319 REVERSE	PF00171,PF00696	13	13.1	cytosol,plastid	C,P	X	n.a	n.a	n.a	0	0	0	0
AT4G15790	locus:2130569	A0A1P8B3W0	no symbol available	no full name available	-0.669	0.436106	-0.629912	-1.10511	-0.0390876	-1.14419	0.404651	1.86851	0.307692	0.712343	MC	not assigned.unknown	unknown protein | chr4:8982183-8984210 FORWARD	#N/A	35	35	nucleus	N	X	n.a	n.a	n.a	0	0	0	0
AT5G53480	locus:505006587	Q9FJD4	AtKPNB1, KPNB1, IMB1	homolog of human KPNB1	-0.735335	-0.607352	0.282433	-0.127982	-1.01777	-1.14575	0.404521	0.754982	0.307692	0.712213	MC	protein.targeting.nucleus	importin beta-2, putative | chr5:21713366-21717782 FORWARD	PF03810,PF13513	29	29.3.1	cytosol,nucleus,plastid	C,N,P	X	n.a	IMB1	importin-beta	0	0	0	0
AT5G10460	locus:504955662	A0A178UNY5	no symbol available	no full name available	-0.555242	NaN	-0.0982597	3	-0.456983	2.54302	0.711918	2.69898	0	0.711918	MC	not assigned.no ontology	haloacid dehalogenase-like hydrolase family protein | chr5:3287781-3289948 FORWARD	PF13242,PF13344	35	35	peroxisome	PX	X	n.a	n.a	n.a	0	0	0	0
AT5G58270	locus:2024745	Q9LVM1	STA1, ATATM3, ATM3, ABCB25	ABC transporter of the mitochondrion 3, STARIK 1, ATP-binding cassette B25, ARABIDOPSIS THALIANA ABC TRANSPORTER OF THE MITOCHONDRION 3	-1.64427	NaN	-1.1851	3	-0.459172	2.54083	0.711736	2.17714	0	0.711736	MC	transport.ABC transporters and multidrug resistance systems	STA1, ATATM3, ATM3 | STA1 (STARIK 1); ATPase, coupled to transmembrane movement of substances / transporter | chr5:23562142-23567190 FORWARD	PF00005,PF00664	34	34.16	mitochondrion	M	Likely contaminant	n.a	n.a	n.a	0	0	0	0
AT3G63460	locus:2087428	F4J109	SEC31B		-0.275981	-0.127252	0.728797	-0.148729	-1.00478	-1.15351	0.403874	0.415126	0.307692	0.711567	MC	not assigned.no ontology	WD-40 repeat family protein | chr3:23430644-23437344 REVERSE	PF00400,PF12931	35	35	golgi,mitochondrion	G,M	Likely PD protein	n.a	n.a	n.a	0	0	0	0
AT4G33090	locus:2134438	Q8VZH2	APM1, ATAPM1	AMINOPEPTIDASE M1, aminopeptidase M1	-0.449155	-0.377034	0.63362	-0.0721211	-1.08277	-1.1549	0.403759	0.759553	0.307692	0.711451	MC	protein.degradation	APM1, ATAPM1 | APM1 (AMINOPEPTIDASE M1); aminopeptidase | chr4:15965741-15970456 REVERSE	PF01433,PF11838,PF17900	29	29.5	golgi	G	X	n.a	n.a	n.a	0	0	0	0
AT4G09620	locus:6532565731	F4JK28	mTERF12		-0.631148	NaN	-0.167457	3	-0.463691	2.53631	0.711359	2.292	0	0.711359	MC	not assigned.unknown	FUNCTIONS IN: molecular_function unknown; INVOLVED IN: biological_process unknown; LOCATED IN: chloroplast; EXPRESSED IN: 24 plant structures; EXPRESSED DURING: 15 growth stages; CONTAINS InterPro DOMAIN/s: Mitochodrial transcription termination factor-related (InterPro:IPR003690); Has 120 Blast hits to 97 proteins in 13 species: Archae - 0; Bacteria - 0; Metazoa - 0; Fungi - 0; Plants - 103; Viruses - 0; Other Eukaryotes - 17 (source: NCBI BLink). | chr4:6076992-6079102 REVERSE	PF02536	35	35	plastid	P	Likely contaminant	n.a	n.a	n.a	0	0	0	0
AT4G29040	locus:2117914	Q9SZD4	RPT2a	regulatory particle AAA-ATPase 2A	-0.263646	-0.191695	0.823874	-0.0719507	-1.08752	-1.15947	0.403377	0.750559	0.307692	0.71107	MC	protein.degradation.ubiquitin.proteasom	RPT2a | RPT2a (regulatory particle AAA-ATPase 2a); ATPase | chr4:14312303-14314600 FORWARD	PF17862,PF00004,PF16450	29	29.5.11.2	cytosol,nucleus	C,N	X	n.a	n.a	n.a	0	0	0	0
AT5G60980	locus:2024745	Q9FME2	NTF2		-0.434475	0.129554	0.167352	-0.564029	-0.601827	-1.16586	0.402845	0.607065	0.307692	0.710538	MC	protein.targeting.nucleus	nuclear transport factor 2 (NTF2) family protein / RNA recognition motif (RRM)-containing protein | chr5:24543360-24546269 FORWARD	PF00076,PF02136	29	29.3.1	nucleus,cytosol	N,C	Likely PD protein	n.a	n.a	n.a	0	0	0	0
AT4G39260	locus:2125944	F4JVB9	RBGA6, CCR1, ATGRP8, GR-RBP8, GRP8	"cold, circadian rhythm, and RNA binding 1", glycine-rich RNA-binding protein 8, GLYCINE-RICH PROTEIN 8, RNA-binding glycine-rich protein A6	0.909722	1.21148	1.77396	-0.301756	-0.864236	-1.16599	0.402834	0.433306	0.307692	0.710526	MC	RNA.regulation of transcription.GRP	CCR1, ATGRP8, GR-RBP8, GRP8 | GR-RBP8; RNA binding / nucleic acid binding / nucleotide binding | chr4:18273899-18275079 REVERSE	PF00076	27	27.3	nucleus,cytosol	N,C	Likely PD protein	n.a	n.a	n.a	0	0	0	0
AT5G02870	locus:504955662	F4KDU5	RPL4	ribosomal large subunit 4	-0.136342	0.321952	0.580244	-0.458294	-0.716587	-1.17488	0.402093	0.571976	0.307692	0.709786	MC	protein.synthesis.ribosomal protein.eukaryotic.60S subunit.L4/L1	60S ribosomal protein L4/L1 (RPL4D) | chr5:657786-659733 FORWARD	PF00573,PF14374	29	29.2.1.2	cytosol	C	X	n.a	n.a	n.a	0	0	0	0
AT5G03850	locus:504955662	Q9SR73	no symbol available	no full name available	1.18447	1.01763	2.52697	0.166839	-1.34251	-1.17567	0.402028	1.4889	0.307692	0.70972	MC	protein.synthesis.ribosomal protein.eukaryotic.40S subunit.S28	40S ribosomal protein S28 (RPS28B) | chr5:1028340-1029121 REVERSE	PF01200	29	29.2.1.2	cytosol	C	Likely PD protein	n.a	n.a	n.a	0	0	0	0
AT3G52750	locus:1009023307	A0A1I9LSJ8	FTSZ2-2		-1.32514	NaN	-0.839821	3	-0.485317	2.51468	0.709557	2.2898	0	0.709557	MC	cell.division	FTSZ2-2 | FTSZ2-2; GTP binding / GTPase/ structural molecule | chr3:19549661-19553014 REVERSE	PF00091,PF12327	31	31.2	plastid	P	Likely contaminant	n.a	n.a	n.a	0	0	0	0
AT5G12250	locus:504955662	P29514	TUB6	beta-6 tubulin	-0.0684386	0.235713	0.806242	-0.304151	-0.87468	-1.17883	0.401764	0.600188	0.307692	0.709456	MC	cell.organisation	TUB6 | TUB6 (BETA-6 TUBULIN); structural constituent of cytoskeleton | chr5:3961106-3963522 REVERSE	PF00091,PF03953	31	31.1	cytosol	C	X	n.a	n.a	n.a	0	0	0	0
AT4G38460	locus:2123762	Q39108	SSU, GGR, AtSSU, GGPPS12	geranyl(geranyl)diphosphate synthase 12, small subunit of Heterodimeric geranyl(geranyl)diphosphate synthase, geranylgeranyl reductase	-0.732036	NaN	-0.241757	3	-0.490279	2.50972	0.709143	2.2893	0	0.709143	MC	secondary metabolism.isoprenoids.non-mevalonate pathway.geranylgeranyl pyrophosphate synthase	GGR | GGR (geranylgeranyl reductase); farnesyltranstransferase | chr4:17994781-17996205 FORWARD	PF00348	16	16.1	plastid	P	Likely contaminant	n.a	n.a	n.a	0	0	0	0
AT4G33760	locus:2134438	A0A178UU32	OKI1	OKINA KUKI	-1.65307	NaN	-1.15309	3	-0.499984	2.50002	0.708335	1.68581	0	0.708335	MC	protein.aa activation.aspartate-tRNA ligase	tRNA synthetase class II (D, K and N) family protein | chr4:16189144-16193269 REVERSE	PF02938,PF01336,PF00152	29	29.1	plastid	P	Likely PD protein	n.a	n.a	n.a	0	0	0	0
AT3G53970	locus:2101978	F4JBP8	PTRE1	PROTEASOME REGULATOR1	-0.54617	NaN	-0.0458918	3	-0.500278	2.49972	0.70831	2.30448	0	0.70831	MC	protein.degradation.ubiquitin.proteasom	proteasome inhibitor-related | chr3:19985139-19987339 FORWARD	PF11566	29	29.5.11.2	mitochondrion	M	Likely contaminant	n.a	n.a	n.a	0	0	0	0
AT5G46180	locus:505006587	Q9FNK4	DELTA-OAT	ornithine-delta-aminotransferase	-1.04457	NaN	-0.542461	3	-0.502112	2.49789	0.708157	1.38474	0	0.708157	MC	amino acid metabolism.degradation.glutamate family.arginine	DELTA-OAT | delta-OAT; ornithine-oxo-acid transaminase | chr5:18718475-18721375 REVERSE	PF00202	13	13.2	mitochondrion	M	Likely contaminant	n.a	n.a	n.a	0	0	0	0
AT5G49460	locus:505006587	Q9FGX1	ACLB-2	ATP citrate lyase subunit B 2	-1.07202	-0.671726	-0.277382	-0.400291	-0.794635	-1.19493	0.400423	1.15708	0.307692	0.708115	MC	TCA / org transformation.other organic acid transformatons.atp-citrate lyase	ACLB-2 | ACLB-2 (ATP CITRATE LYASE SUBUNIT B 2); ATP citrate synthase | chr5:20054523-20058464 FORWARD	PF00285,PF00549	8	8.2	cytosol	C	X	n.a	n.a	n.a	0	0	0	0
AT5G38830	locus:504956020	B3LFA4	no symbol available	no full name available	-1.02784	-0.747901	-0.112006	-0.279936	-0.915831	-1.19577	0.400353	1.48752	0.307692	0.708045	MC	protein.aa activation.cysteine-tRNA ligase	tRNA synthetase class I (C) family protein | chr5:15545569-15548186 REVERSE	PF01406	29	29.1	cytosol	C	X	n.a	n.a	n.a	0	0	0	0
AT2G37400	locus:2057765	A0A5S9X4W7	no symbol available	no full name available	-0.801393	NaN	-0.292936	3	-0.508457	2.49154	0.707629	1.57921	0	0.707629	MC	not assigned.no ontology	chloroplast lumen common family protein | chr2:15696155-15697402 REVERSE	#N/A	35	35	plastid	P	Likely contaminant	n.a	n.a	n.a	0	0	0	0
AT1G74230	locus:2032758	Q9C909	ORRM4, GR-RBP5, RBGA2	RNA-binding glycine-rich protein A2, Organelle RNA Recognition Motif-containing4, glycine-rich RNA-binding protein 5	0.027121	NaN	0.535954	3	-0.508833	2.49117	0.707597	1.38226	0	0.707597	MC	RNA.RNA binding	GR-RBP5 | GR-RBP5 (glycine-rich RNA-binding protein 5); ATP binding / RNA binding | chr1:27914699-27917083 FORWARD	PF00076	27	27.4	mitochondrion	M	Likely contaminant	n.a	n.a	n.a	0	0	0	0
AT2G21620	locus:2025640	Q94II5	RD2	RESPONSIVE TO DESICCATION 2	-0.338414	-0.667655	1.19365	0.32924	-1.53207	-1.20283	0.399765	1.67034	0.307692	0.707457	MC	stress.abiotic.unspecified	RD2 | RD2 | chr2:9248573-9250256 FORWARD	PF00582	20	20.2	cytosol	C	X	n.a	n.a	n.a	0	0	0	0
AT2G26140	locus:2046783	O80983	ftsh4, AtFtsH4	FTSH protease 4	-1.52228	NaN	-1.0087	3	-0.513579	2.48642	0.707202	2.69468	0	0.707202	MC	protein.degradation.metalloprotease	ftsh4 | ftsh4 (FtsH protease 4); ATP-dependent peptidase/ ATPase/ metallopeptidase | chr2:11131578-11135345 REVERSE	PF00004,PF17862,PF01434	29	29.5.7	mitochondrion	M	Likely contaminant	n.a	n.a	n.a	0	0	0	0
AT1G19580	locus:2011266	F4HP82	GAMMA CA1	gamma carbonic anhydrase 1	-0.381613	NaN	0.131978	3	-0.513591	2.48641	0.707201	2.17455	0	0.707201	MC	mitochondrial electron transport / ATP synthesis.NADH-DH.complex I.carbonic anhydrase	GAMMA CA1 | GAMMA CA1 (GAMMA CARBONIC ANHYDRASE 1); carbonate dehydratase | chr1:6774763-6777456 FORWARD	PF00132,PF00132	9	9.1	mitochondrion	M	Likely contaminant	n.a	n.a	n.a	0	0	0	0
AT1G48830	locus:2197975	Q9C514	no symbol available	no full name available	0.460076	1.03729	1.09555	-0.577217	-0.635474	-1.21269	0.398942	0.400361	0.307692	0.706635	MC	protein.synthesis.ribosomal protein.eukaryotic.40S subunit.S7	40S ribosomal protein S7 (RPS7A) | chr1:18059642-18061302 REVERSE	PF01251	29	29.2.1.2	cytosol	C	X	n.a	n.a	n.a	0	0	0	0
AT1G74920	locus:2032758	F4HXD2	ALDH10A8	aldehyde dehydrogenase 10A8	-0.0368157	0.361587	0.77763	-0.398403	-0.814445	-1.21285	0.398929	1.71335	0.307692	0.706622	MC	secondary metabolism.N misc.betaine.betaine-aldehyde dehydrogenase	ALDH10A8 | ALDH10A8; 3-chloroallyl aldehyde dehydrogenase/ oxidoreductase | chr1:28139009-28142744 REVERSE	PF00171	16	16.4	cytosol,peroxisome	C,PX	X	n.a	n.a	n.a	0	0	0	0
AT2G20550	locus:2025640	Q9SIL4	no symbol available	no full name available	-0.500753	0.266693	-0.0511302	-0.767446	-0.449623	-1.21707	0.398578	1.85876	0.307692	0.70627	MC	stress.abiotic.heat	DNAJ chaperone C-terminal domain-containing protein | chr2:8845802-8847309 REVERSE	PF01556	20	20.2	nucleus,cytosol	N,C	X	n.a	n.a	n.a	0	0	0	0
AT4G23670	locus:2117914	A0A178URY2	no symbol available	no full name available	1.06376	0.917472	2.4296	0.146286	-1.36584	-1.21955	0.398371	0.513851	0.307692	0.706063	MC	stress.abiotic.unspecified	major latex protein-related / MLP-related | chr4:12332560-12333804 REVERSE	PF00407	20	20.2	vacuole	V	X	n.a	n.a	n.a	0	0	0	0
AT5G14220	locus:504955662	A0A1P8BE27	MEE61, PPO2, HEMG2	MATERNAL EFFECT EMBRYO ARREST 61	-0.785513	NaN	-0.254818	3	-0.530695	2.4693	0.705775	2.18192	0	0.705775	MC	tetrapyrrole synthesis.protoporphyrin IX oxidase	HEMG2, MEE61, PPO2 | HEMG2; electron carrier/ oxidoreductase/ protoporphyrinogen oxidase | chr5:4583269-4587427 REVERSE	PF01593	19	19.9	mitochondrion,plastid	M,P	Likely contaminant	n.a	n.a	n.a	0	0	0	0
AT2G47710	locus:2042351	A0A178VP88	no symbol available	no full name available	-0.0567979	-0.146355	1.25763	0.0895574	-1.31443	-1.22487	0.397927	0.774496	0.307692	0.705619	MC	stress.abiotic.unspecified	universal stress protein (USP) family protein | chr2:19554834-19556065 REVERSE	PF00582	20	20.2	cytosol	C	X	n.a	n.a	n.a	0	0	0	0
AT5G46750	locus:505006587	Q9FIQ0	AGD9	ARF-GAP domain 9	-0.885093	-0.328666	-0.211809	-0.556427	-0.673285	-1.22971	0.397524	1.73931	0.307692	0.705216	MC	development.unspecified	AGD9 | AGD9 (ARF-GAP DOMAIN 9); ARF GTPase activator/ DNA binding / zinc ion binding | chr5:18969749-18971932 REVERSE	PF01412	33	33.99	golgi	G	X	n.a	n.a	n.a	0	0	0	0
AT5G17920	locus:504955662	O50008	ATCIMS, METS1, ATMETS, ATMS1	COBALAMIN-INDEPENDENT METHIONINE SYNTHASE, methionine synthesis 1, 5-methyltetrahydropteroyltriglutamate homocysteine methyltransferase 1	1.35937	1.33368	2.62326	0.0256987	-1.26389	-1.23819	0.396817	0.297247	0.307692	0.70451	MC	amino acid metabolism.synthesis.aspartate family.methionine	ATCIMS, ATMETS, ATMS1 | ATMS1; 5-methyltetrahydropteroyltriglutamate-homocysteine S-methyltransferase/ copper ion binding / methionine synthase | chr5:5935038-5939487 FORWARD	PF01717,PF08267	13	13.1	cytosol	C	X	n.a	n.a	n.a	0	0	0	0
AT5G28840	locus:504956020	Q93VR3	GME	GDP-D-mannose 3	-0.592304	-0.749808	0.811791	0.157504	-1.40409	-1.24659	0.396117	0.836125	0.307692	0.70381	MC	redox.ascorbate and glutathione.ascorbate.GME	GME | GME (GDP-D-MANNOSE 3',5'-EPIMERASE); GDP-mannose 3,5-epimerase/ NAD or NADH binding / catalytic | chr5:10862173-10864903 REVERSE	PF01370	21	21.2	cytosol	C	X	n.a	n.a	n.a	0	0	0	0
AT1G76080	locus:2032758	Q9SGS4	CDSP32, TRXL1, ATCDSP32	ARABIDOPSIS THALIANA CHLOROPLASTIC DROUGHT-INDUCED STRESS PROTEIN OF 32 KD, chloroplastic drought-induced stress protein of 32 kD, TRX-like 1	-0.0418226	NaN	0.515939	3	-0.557762	2.44224	0.70352	1.6833	0	0.70352	MC	redox.thioredoxin	ATCDSP32, CDSP32 | CDSP32 (CHLOROPLASTIC DROUGHT-INDUCED STRESS PROTEIN OF 32 KD) | chr1:28547786-28549419 REVERSE	PF00085,PF00085	21	21.1	plastid	P	Likely contaminant	n.a	n.a	n.a	0	0	0	0
AT3G47590	locus:2079187	Q9SN79	no symbol available	no full name available	-0.638065	NaN	-0.0658709	3	-0.572194	2.42781	0.702317	1.68757	0	0.702317	MC	not assigned.no ontology	esterase/lipase/thioesterase family protein | chr3:17535759-17537530 REVERSE	PF12146	35	35	plastid	P	Likely contaminant	n.a	n.a	n.a	0	0	0	0
AT2G32650	locus:2057765	O48852	no symbol available	no full name available	-0.450452	0.122109	NaN	-0.572561	3	2.42744	0.702287	1.68967	0	0.702287	MC	not assigned.unknown	FUNCTIONS IN: molecular_function unknown; INVOLVED IN: biological_process unknown; CONTAINS InterPro DOMAIN/s: Cupin, RmlC-type (InterPro:IPR011051), Protein of unknown function DUF861, cupin-3 (InterPro:IPR008579), RmlC-like jelly roll fold (InterPro:IPR014710); BEST Arabidopsis thaliana protein match is: PTAC18 (PLASTID TRANSCRIPTIONALLY ACTIVE 18) (TAIR:AT2G32180.1); Has 169 Blast hits to 169 proteins in 46 species: Archae - 0; Bacteria - 71; Metazoa - 0; Fungi - 0; Plants - 81; Viruses - 0; Other Eukaryotes - 17 (source: NCBI BLink). | chr2:13851062-13852080 FORWARD	PF05899	35	35	plastid	P	Likely contaminant	n.a	n.a	n.a	0	0	0	0
AT1G58080	locus:2197975	Q9S762	ATATP-PRT1, ATP-PRT1, HISN1A	ATP phosphoribosyl transferase 1	-0.520473	NaN	0.0564521	3	-0.576925	2.42308	0.701923	1.6853	0	0.701923	MC	amino acid metabolism.synthesis.histidine.ATP phosphoribosyl transferase	ATATP-PRT1, HISN1A | ATATP-PRT1 (ATP PHOSPHORIBOSYL TRANSFERASE 1); ATP phosphoribosyltransferase | chr1:21504314-21507540 REVERSE	PF01634,PF08029	13	13.1	plastid	P	Likely contaminant	n.a	n.a	n.a	0	0	0	0
AT1G27450	locus:2197975	F4HSX1	APT1, ATAPT1	ARABIDOPSIS THALIANA ADENINE PHOSPHORIBOSYLTRANSFERASE 1, adenine phosphoribosyl transferase 1	-0.468764	-0.289616	0.621641	-0.179148	-1.09041	-1.26955	0.394204	0.866487	0.307692	0.701896	MC	nucleotide metabolism.salvage.phosphoribosyltransferases.aprt	APT1, ATAPT1 | APT1 (ADENINE PHOSPHORIBOSYL TRANSFERASE 1); adenine phosphoribosyltransferase | chr1:9531839-9534114 FORWARD	PF00156	23	23.3	cytosol,plastid	C,P	X	n.a	n.a	n.a	0	0	0	0
AT4G05020	locus:504955313	F4JGL5	NDB2	NAD(P)H dehydrogenase B2	-0.800788	NaN	-0.215948	3	-0.58484	2.41516	0.701263	1.94469	0	0.701263	MC	mitochondrial electron transport / ATP synthesis.NADH-DH.type II.external	NDB2 | NDB2 (NAD(P)H dehydrogenase B2); FAD binding / disulfide oxidoreductase/ oxidoreductase | chr4:2572621-2576595 FORWARD	PF07992,PF00036	9	9.2	mitochondrion	M	Likely contaminant	n.a	n.a	n.a	0	0	0	0
AT2G21660	locus:2025640	F4IHK9	RBGA3, GR-RBP7, CCR2, ATGRP7, GRP7, SRBP1	RNA-binding glycine-rich protein A3, SMALL RNA-BINDING PROTEIN 1, GLYCINE RICH PROTEIN 7, "cold, circadian rhythm, and rna binding 2", GLYCINE-RICH RNA-BINDING PROTEIN 7	1.35281	1.7754	2.21081	-0.422583	-0.857995	-1.28058	0.393285	0.391865	0.307692	0.700977	MC	RNA.RNA binding	ATGRP7, CCR2, GR-RBP7, GRP7 | CCR2 (COLD, CIRCADIAN RHYTHM, AND RNA BINDING 2); RNA binding / double-stranded DNA binding / single-stranded DNA binding | chr2:9265249-9266393 REVERSE	PF00076	27	27.4	nucleus,cytosol	N,C	X	n.a	n.a	n.a	0	0	0	0
AT3G25530	locus:2077046	A0A1I9LPQ6	AtGLYR1, GLYR1, ATGHBDH, GHBDH, GR1	GLYOXYLATE REDUCTASE 1, glyoxylate reductase 1	-0.144446	-0.0662071	1.06554	-0.0782391	-1.20999	-1.28823	0.392648	1.17434	0.307692	0.70034	MC	OPP.oxidative PP.6-phosphogluconate dehydrogenase	GHBDH, ATGHBDH, GLYR1, GR1 | GLYR1 (GLYOXYLATE REDUCTASE 1); 3-hydroxybutyrate dehydrogenase/ phosphogluconate dehydrogenase (decarboxylating) | chr3:9271800-9273615 REVERSE	PF14833,PF03446	7	7.1	cytosol	C	X	n.a	n.a	n.a	0	0	0	0
AT3G25800	locus:2077046	F4JA59	PP2AA2, PDF1, PR 65	protein phosphatase 2A subunit A2	-0.874116	-0.860026	0.413634	-0.0140899	-1.28775	-1.30184	0.391513	0.934486	0.307692	0.699206	MC	protein.postranslational modification	PDF1, PR 65, PP2AA2 | PP2AA2 (PROTEIN PHOSPHATASE 2A SUBUNIT A2); protein phosphatase type 2A regulator | chr3:9422588-9426044 REVERSE	PF02985,PF13646	29	29.4	golgi,cytosol	G,C	X	n.a	n.a	n.a	0	0	0	0
AT3G49560	locus:6532566150	Q9SCK3	Tric1, HP30	tRNA import component 1, hypothetical protein 30	-0.566168	NaN	0.0457514	3	-0.611919	2.38808	0.699007	2.27686	0	0.699007	MC	protein.targeting.mitochondria	mitochondrial import inner membrane translocase subunit Tim17/Tim22/Tim23 family protein | chr3:18370564-18372139 FORWARD	PF00536,PF02466	29	29.3.2	plastid	P	Likely contaminant	n.a	n.a	n.a	0	0	0	0
AT2G19830	locus:2025640	A0A2H1ZE15	SNF7.2, VPS32		-0.612808	-0.292146	0.377833	-0.320661	-0.990641	-1.3113	0.390725	1.48726	0.307692	0.698417	MC	RNA.regulation of transcription.SNF7	SNF7.2, VPS32 | SNF7.2 | chr2:8557729-8559741 REVERSE	PF03357	27	27.3	golgi	G	X	n.a	n.a	n.a	0	0	0	0
AT1G61570	locus:2197975	Q9XH48	TIM13	translocase of the inner mitochondrial membrane 13	0.026774	NaN	0.651666	3	-0.624892	2.37511	0.697926	1.68603	0	0.697926	MC	protein.targeting.mitochondria	TIM13 | TIM13 (TRANSLOCASE OF THE INNER MITOCHONDRIAL MEMBRANE 13); P-P-bond-hydrolysis-driven protein transmembrane transporter | chr1:22718705-22719516 REVERSE	PF02953	29	29.3.2	mitochondrion	M	Likely contaminant	n.a	n.a	n.a	0	0	0	0
AT1G53750	locus:2197975	Q9SSB5	RPT1A	regulatory particle triple-A 1A	-0.391791	-0.34032	0.874326	-0.0514705	-1.26612	-1.31759	0.390201	0.582012	0.307692	0.697893	MC	protein.degradation.ubiquitin.proteasom	RPT1A | RPT1A (REGULATORY PARTICLE TRIPLE-A 1A); ATPase | chr1:20065714-20068466 REVERSE	PF00004,PF17862	29	29.5.11.2	cytosol,nucleus	C,N	X	n.a	n.a	n.a	0	0	0	0
AT1G76030	locus:2032758	P11574	AtVAB1, VAB1	V-ATPase B subunit 1	0.858319	1.08429	1.95202	-0.225971	-1.0937	-1.31967	0.390027	0.590998	0.307692	0.69772	MC	transport.p- and v-ATPases.H+-transporting two-sector ATPase.subunit B	vacuolar ATP synthase subunit B / V-ATPase B subunit / vacuolar proton pump B subunit / V-ATPase 57 kDa subunit | chr1:28533798-28537194 FORWARD	PF00006,PF02874	34	34.1.1	golgi,vacuole	G,V	X	n.a	n.a	n.a	0	0	0	0
AT1G18080	locus:2203038	O24456	RACK1A_AT, AtRACK1, SAC53, ATARCA, RACK1A	RECEPTOR FOR ACTIVATED C KINASE 1 A, Suppressor of Acaulis 53	0.0453868	-0.261814	1.6724	0.3072	-1.62702	-1.31982	0.390015	0.529827	0.307692	0.697708	MC	development.unspecified	ATARCA, RACK1A_AT | ATARCA; nucleotide binding | chr1:6222201-6224151 FORWARD	PF00400,PF00400,PF00400,PF00400,PF00400,PF00400,PF00400	33	33.99	cytosol	C	X	n.a	n.a	n.a	0	0	0	0
AT2G42220	locus:2057765	O48529	no symbol available	no full name available	-0.513343	-0.33341	-0.293962	-0.179933	-0.219381	-0.399313	0.466724	1.058	0.230769	0.697493	MC	misc.rhodanese	rhodanese-like domain-containing protein | chr2:17592038-17593500 FORWARD	PF00581	26	26.23	plastid	P	Likely contaminant	n.a	n.a	n.a	0	0	0	0
AT4G34620	locus:2134438	O65686	SSR16	small subunit ribosomal protein 16	0.601599	NaN	1.23477	3	-0.633176	2.36682	0.697235	1.47187	0	0.697235	MC	protein.synthesis.ribosomal protein.prokaryotic.unknown organellar.30S subunit.S16	SSR16 | SSR16 (SMALL SUBUNIT RIBOSOMAL PROTEIN 16); structural constituent of ribosome | chr4:16534855-16536171 REVERSE	PF00886	29	29.2.1.1	plastid	P	Likely contaminant	n.a	n.a	n.a	0	0	0	0
AT5G52520	locus:505006587	Q9FYR6	ProRS-Org, OVA6, PRORS1, AtProRS-Org	PROLYL-TRNA SYNTHETASE 1, OVULE ABORTION 6, prolyl-tRNA synthetase organellar	-0.935004	NaN	-0.295785	3	-0.639219	2.36078	0.696732	1.47216	0	0.696732	MC	protein.aa activation.bifunctional aminoacyl-tRNA synthetase	OVA6, PRORS1 | OVA6 (OVULE ABORTION 6); ATP binding / aminoacyl-tRNA ligase/ nucleotide binding / proline-tRNA ligase | chr5:21311063-21314180 FORWARD	PF00587,PF03129,PF09180	29	29.1	plastid	P	Likely contaminant	n.a	n.a	n.a	0	0	0	0
AT1G71720	locus:2197975	A0A1P8ARX7	PBR1, BSF, RLSB, PDE338	PIGMENT DEFECTIVE 338, photosystem biogenesis regulator 1, RbcL mRNA S1 binding domain protein, petB/petD Stabilizing Factor	-0.877582	NaN	-0.236437	3	-0.641145	2.35886	0.696571	1.29627	0	0.696571	MC	protein.synthesis.ribosomal protein.prokaryotic.unknown organellar.30S subunit.S1	S1 RNA-binding domain-containing protein | chr1:26983744-26985990 FORWARD	PF00575	29	29.2.1.1	plastid	P	Likely contaminant	n.a	n.a	n.a	0	0	0	0
AT4G16143	locus:2129895	F4JL11	IMPA-2	importin alpha isoform 2	-0.655661	-0.594614	0.621071	-0.0610468	-1.27673	-1.33778	0.388518	0.660857	0.307692	0.696211	MC	protein.targeting.nucleus	IMPA-2 | IMPA-2 (IMPORTIN ALPHA ISOFORM 2); binding / protein transporter | chr4:9133937-9137353 REVERSE	PF00514,PF00514,PF00514,PF00514,PF00514,PF00514,PF00514,PF00514,PF16186,PF01749	29	29.3.1	nucleus,cytosol	N,C	X	n.a	IMPA2	importin alpha	0	0	0	0
AT2G36880	locus:2057765	Q9SJL8	MAT3	methionine adenosyltransferase 3	-0.0535802	-0.239898	1.47147	0.186317	-1.52505	-1.33873	0.388439	0.480783	0.307692	0.696131	MC	amino acid metabolism.synthesis.aspartate family.methionine	MAT3 | MAT3 (methionine adenosyltransferase 3); copper ion binding / methionine adenosyltransferase | chr2:15479366-15481412 REVERSE	PF00438,PF02772,PF02773	13	13.1	cytosol	C	X	n.a	n.a	n.a	0	0	0	0
AT5G11670	locus:504955662	Q9LYG3	NADP-ME2, ATNADP-ME2	NADP-malic enzyme 2, Arabidopsis thaliana NADP-malic enzyme 2	-0.0407737	-0.14711	1.40472	0.106337	-1.44549	-1.33916	0.388404	0.607188	0.307692	0.696096	MC	TCA / org transformation.other organic acid transformatons.malic	ATNADP-ME2 | ATNADP-ME2 (NADP-malic enzyme 2); malate dehydrogenase (oxaloacetate-decarboxylating) (NADP+)/ malic enzyme/ oxidoreductase, acting on NADH or NADPH, NAD or NADP as acceptor | chr5:3754249-3758242 FORWARD	PF00390,PF03949	8	8.2	cytosol	C	X	n.a	n.a	n.a	0	0	0	0
AT4G19880	locus:2124514	O81869	no symbol available	no full name available	-0.49647	-0.823553	0.255879	0.327083	-0.752348	-0.425265	0.464561	1.52437	0.230769	0.69533	MC	misc.glutathione S transferases	FUNCTIONS IN: molecular_function unknown; INVOLVED IN: response to cadmium ion; LOCATED IN: chloroplast; EXPRESSED IN: 23 plant structures; EXPRESSED DURING: 13 growth stages; CONTAINS InterPro DOMAIN/s: Glutathione S-transferase, predicted (InterPro:IPR016639), Glutathione S-transferase, C-terminal-like (InterPro:IPR010987), Glutathione S-transferase/chloride channel, C-terminal (InterPro:IPR017933), Thioredoxin-like fold (InterPro:IPR012336); BEST Arabidopsis thaliana protein match is: unknown protein (TAIR:AT5G45020.1); Has 1621 Blast hits to 1621 proteins in 489 species: Archae - 12; Bacteria - 905; Metazoa - 23; Fungi - 155; Plants - 57; Viruses - 0; Other Eukaryotes - 469 (source: NCBI BLink). | chr4:10784391-10786423 REVERSE	PF13410,PF13409	26	26.9	peroxisome,mitochondrion,plastid	PX,M,P	X	n.a	n.a	n.a	0	0	0	0
AT2G25840	locus:2046783	A0A1P8AY21	OVA4	ovule abortion 4	-0.9343	NaN	-0.276987	3	-0.657313	2.34269	0.695224	1.68307	0	0.695224	MC	protein.aa activation	OVA4 | OVA4 (ovule abortion 4); ATP binding / aminoacyl-tRNA ligase/ nucleotide binding / tryptophan-tRNA ligase | chr2:11021848-11025370 FORWARD	PF00579	29	29.1	plastid	P	Likely contaminant	n.a	n.a	n.a	0	0	0	0
AT1G01170	#N/A	A0A178WGM0	no symbol available	no full name available	0.705392	NaN	1.364	3	-0.65861	2.34139	0.695116	1.47254	0	0.695116	MC	stress.abiotic.unspecified	ozone-responsive stress-related protein, putative | chr1:73931-74737 REVERSE	PF06592	20	20.2	mitochondrion	M	Likely contaminant	n.a	n.a	n.a	0	0	0	0
AT4G20980	locus:6532568745	P56820	no symbol available	no full name available	-0.340982	0.350324	0.320646	-0.691306	-0.661627	-1.35293	0.387256	0.668368	0.307692	0.694948	MC	protein.synthesis.initiation	eukaryotic translation initiation factor 3 subunit 7, putative / eIF-3 zeta, putative / eIF3d, putative | chr4:11216931-11219337 FORWARD	PF05091	29	29.2	cytosol,nucleus	C,N	X	n.a	n.a	n.a	0	0	0	0
AT4G11150	locus:2136083	Q39258	VHA-E1, VHAE1, emb2448, TUF, TUFF	vacuolar ATP synthase subunit E1, embryo defective 2448	0.724556	0.890275	1.91417	-0.165719	-1.18961	-1.35533	0.387056	0.531391	0.307692	0.694748	MC	transport.p- and v-ATPases.H+-transporting two-sector ATPase.subunit E	TUF, emb2448, TUFF, VHA-E1 | TUF (VACUOLAR ATP SYNTHASE SUBUNIT E1); proton-transporting ATPase, rotational mechanism | chr4:6799935-6801932 FORWARD	PF01991	34	34.1.1	golgi,vacuole	G,V	X	n.a	n.a	n.a	0	0	0	0
AT2G19730	locus:2025640	O82204	no symbol available	no full name available	0.278534	0.754424	1.15805	-0.47589	-0.879515	-1.35541	0.38705	0.393813	0.307692	0.694742	MC	protein.synthesis.ribosomal protein.eukaryotic.60S subunit.L28	60S ribosomal protein L28 (RPL28A) | chr2:8511510-8513221 FORWARD	PF01778	29	29.2.1.2	cytosol	C	Likely PD protein	n.a	n.a	n.a	0	0	0	0
AT4G36400	locus:2126679	O23240	D2HGDH	D-2-hydroxyglutarate dehydrogenase	-1.39096	NaN	-0.727499	3	-0.663456	2.33654	0.694712	2.28768	0	0.694712	MC	not assigned.no ontology	FAD linked oxidase family protein | chr4:17197212-17200907 FORWARD	PF02913,PF01565	35	35	mitochondrion	M	Likely contaminant	n.a	n.a	n.a	0	0	0	0
AT1G74100	locus:2032758	Q9C9D0	ATSOT16, ATST5A, CORI-7, SOT16	sulfotransferase 16, CORONATINE INDUCED-7, SULFOTRANSFERASE 16, ARABIDOPSIS SULFOTRANSFERASE 5A	-0.753839	-0.729688	0.580098	-0.0241505	-1.33394	-1.35809	0.386826	1.96028	0.307692	0.694518	MC	misc.sulfotransferase	SOT16, ATSOT16, CORI-7, ATST5A | SOT16 (SULFOTRANSFERASE 16); desulfoglucosinolate sulfotransferase/ sulfotransferase | chr1:27864345-27865694 REVERSE	PF00685	26	26.25	cytosol	C	X	n.a	n.a	n.a	0	0	0	0
AT1G61520	locus:2197975	Q9SY97	LHCA3	photosystem I light harvesting complex gene 3	2.11857	2.43052	3.17132	-0.311944	-1.05275	-1.36469	0.386276	0.252543	0.307692	0.693968	MC	PS.lightreaction.photosystem I.LHC-I	LHCA3 | LHCA3; chlorophyll binding | chr1:22700010-22701383 FORWARD	PF00504	1	1.1	plastid,cytosol	P,C	X	n.a	n.a	n.a	0	0	0	0
AT4G34110	locus:2134438	P42731	ATPAB2, PAB2, PABP2	poly(A) binding protein 2, ARABIDOPSIS POLY(A) BINDING 2, POLY(A) BINDING PROTEIN 2	-0.205722	0.172249	0.781892	-0.377971	-0.987614	-1.36558	0.386201	0.373541	0.307692	0.693894	MC	RNA.processing	PAB2, PABP2, ATPAB2 | PAB2 (POLY(A) BINDING 2); RNA binding / translation initiation factor | chr4:16336387-16340098 FORWARD	PF00076,PF00076,PF00076,PF00076,PF00658	27	27.1	nucleus	N	X	n.a	n.a	n.a	0	0	0	0
AT5G65780	locus:2024745	F4JXK3	ATBCAT-5		-1.10957	-0.144203	-0.70767	-0.965372	-0.401905	-1.36728	0.38606	1.93368	0.307692	0.693753	MC	amino acid metabolism.synthesis.branched chain group.common.branched-chain amino acid aminotransferase	ATBCAT-5 | ATBCAT-5; branched-chain-amino-acid transaminase/ catalytic | chr5:26315390-26318812 FORWARD	PF01063	13	13.1	plastid,nucleus	P,N	X	n.a	n.a	n.a	0	0	0	0
AT3G56460	locus:2102524	Q9LXZ4	no symbol available	no full name available	-0.645823	-0.741987	-0.0891167	0.0961639	-0.556707	-0.460543	0.461621	1.08231	0.230769	0.692391	MC	misc.misc2	oxidoreductase, zinc-binding dehydrogenase family protein | chr3:20932791-20934540 REVERSE	PF08240,PF00107	26	26.1	peroxisome	PX	X	n.a	n.a	n.a	0	0	0	0
AT3G02530	locus:6530298193	Q9M888	CCT6-2	Chaperonin containing T-complex polypeptide-1 subunit 6-2	-0.514251	-0.326179	0.691129	-0.188072	-1.20538	-1.39345	0.383879	0.645943	0.307692	0.691571	MC	protein.folding	chaperonin, putative | chr3:528574-532582 REVERSE	PF00118	29	29.6	cytosol	C	X	n.a	n.a	n.a	0	0	0	0
AT5G48180	locus:505006587	Q93XW5	NSP5, AtNSP5	nitrile specifier protein 5	-0.73646	-0.416803	0.342392	-0.319656	-1.07885	-1.39851	0.383458	0.725506	0.307692	0.69115	MC	hormone metabolism.jasmonate.induced-regulated-responsive-activated	NSP5 | NSP5 (NITRILE SPECIFIER PROTEIN 5) | chr5:19540937-19542426 REVERSE	PF01344,PF01344,PF01344	17	17.7	cytosol	C	X	n.a	n.a	n.a	0	0	0	0
AT5G42765	locus:504956020	A0A178UII7	no symbol available	no full name available	-0.167739	NaN	0.541688	3	-0.709427	2.29057	0.690881	1.00741	0	0.690881	MC	not assigned.unknown	INVOLVED IN: biological_process unknown; LOCATED IN: thylakoid, chloroplast thylakoid membrane, chloroplast; EXPRESSED IN: 22 plant structures; EXPRESSED DURING: 13 growth stages; CONTAINS InterPro DOMAIN/s: Twin-arginine translocation pathway signal (InterPro:IPR006311); Has 13 Blast hits to 13 proteins in 4 species: Archae - 0; Bacteria - 0; Metazoa - 0; Fungi - 0; Plants - 13; Viruses - 0; Other Eukaryotes - 0 (source: NCBI BLink). | chr5:17150238-17151681 REVERSE	#N/A	35	35	plastid	P	Likely PD protein	n.a	n.a	n.a	0	0	0	0
AT3G42050	locus:2094483	Q9LX65	VHA-H		0.0569992	0.345377	1.17245	-0.288377	-1.11545	-1.40383	0.383015	0.519713	0.307692	0.690707	MC	transport.p- and v-ATPases.H+-transporting two-sector ATPase.subunit H	vacuolar ATP synthase subunit H family protein | chr3:14228495-14233245 REVERSE	PF03224,PF11698	34	34.1.1	golgi,vacuole	G,V	Likely PD protein	n.a	n.a	n.a	0	0	0	0
AT3G14990	locus:2087685	Q9FPF0	DJ-1a, AtDJ1A, DJ1A	DJ-1 homolog A	-0.129441	-0.364491	1.51024	0.23505	-1.63968	-1.40463	0.382947	0.609267	0.307692	0.69064	MC	Co-factor and vitamine metabolism.thiamine	4-methyl-5(b-hydroxyethyl)-thiazole monophosphate biosynthesis protein, putative | chr3:5047400-5049877 FORWARD	PF01965,PF01965	18	18.2	golgi,cytosol	G,C	X	n.a	n.a	n.a	0	0	0	0
AT4G38630	locus:2123762	P55034	MBP1, RPN10, ATMCB1, MCB1	MULTIUBIQUITIN CHAIN BINDING PROTEIN 1, regulatory particle non-ATPase 10, MULTIUBIQUITIN-CHAIN-BINDING PROTEIN 1	-0.497951	-0.145796	0.555783	-0.352155	-1.05373	-1.40589	0.382843	1.29218	0.307692	0.690535	MC	protein.degradation.ubiquitin	RPN10, MCB1, ATMCB1, MBP1 | RPN10 (REGULATORY PARTICLE NON-ATPASE 10); peptide receptor | chr4:18057130-18059540 REVERSE	PF02809,PF02809,PF13519	29	29.5.11	cytosol	C	X	n.a	n.a	n.a	0	0	0	0
AT2G24200	locus:2046783	F4INR3	LAP1, atLAP1	leucyl aminopeptidase 1	0.468716	0.737613	1.6062	-0.268897	-1.13748	-1.40638	0.382802	0.705218	0.307692	0.690494	MC	protein.degradation	cytosol aminopeptidase | chr2:10286806-10289555 REVERSE	PF02789,PF00883	29	29.5	cytosol	C	X	n.a	n.a	n.a	0	0	0	0
AT1G24020	locus:2011266	Q93VR4	MLP423	MLP-like protein 423	-0.136706	-0.251127	1.38549	0.114421	-1.5222	-1.40777	0.382685	0.847536	0.307692	0.690378	MC	stress.abiotic.unspecified	MLP423 | MLP423 (MLP-LIKE PROTEIN 423) | chr1:8500451-8501520 REVERSE	PF00407	20	20.2	cytosol	C	X	n.a	n.a	n.a	0	0	0	0
AT1G02475	locus:4010713407	Q94K52	no symbol available	no full name available	-0.414004	NaN	0.306904	3	-0.720909	2.27909	0.689924	1.67833	0	0.689924	MC	not assigned.unknown	FUNCTIONS IN: molecular_function unknown; INVOLVED IN: biological_process unknown; LOCATED IN: chloroplast; EXPRESSED IN: 22 plant structures; EXPRESSED DURING: 13 growth stages; CONTAINS InterPro DOMAIN/s: Streptomyces cyclase/dehydrase (InterPro:IPR005031); BEST Arabidopsis thaliana protein match is: unknown protein (TAIR:AT4G01883.1); Has 350 Blast hits to 350 proteins in 105 species: Archae - 0; Bacteria - 211; Metazoa - 0; Fungi - 0; Plants - 29; Viruses - 0; Other Eukaryotes - 110 (source: NCBI BLink). | chr1:513843-515404 REVERSE	PF03364	35	35	plastid	P	Likely contaminant	n.a	n.a	n.a	0	0	0	0
AT5G62810	locus:2024745	Q9FXT6	PEX14, AtPED2, ATPEX14, PED2	PEROXISOME DEFECTIVE 2, peroxin 14	-1.78977	NaN	-1.06498	3	-0.724795	2.2752	0.6896	2.16424	0	0.6896	MC	protein.targeting.peroxisomes	PEX14, ATPEX14, PED2 | PEX14; protein binding / protein transporter | chr5:25220147-25223789 FORWARD	PF04695	29	29.3.5	peroxisome	PX	X	n.a	n.a	n.a	0	0	0	0
AT4G00660	locus:2126086	Q8RXK6	RH8, ATRH8	RNAhelicase-like 8	-0.80285	-0.204409	0.0165983	-0.598441	-0.819448	-1.41789	0.381843	1.64569	0.307692	0.689535	MC	DNA.synthesis/chromatin structure	DEAD/DEAH box helicase, putative | chr4:274257-278737 FORWARD	PF00270,PF00271	28	28.1	cytosol,nucleus	C,N	X	n.a	n.a	n.a	0	0	0	0
AT4G36810	locus:2126679	P34802	AtGGPPS11, IDS11, AtLSU, LSU, AtGGPS11, GGPS1, GGPPS11	geranyl(geranyl)diphosphate synthase 11, geranylgeranyl pyrophosphate synthase 1, Large subunit of Heterodimeric geranyl(geranyl)diphosphate synthase, ISOPRENYL DIPHOSPHATE SYNTHASE11	-1.01956	NaN	-0.293926	3	-0.725633	2.27437	0.689531	2.2651	0	0.689531	MC	secondary metabolism.isoprenoids.non-mevalonate pathway.geranylgeranyl pyrophosphate synthase	GGPS1 | GGPS1 (GERANYLGERANYL PYROPHOSPHATE SYNTHASE 1); farnesyltranstransferase | chr4:17343374-17344865 FORWARD	PF00348	16	16.1	plastid	P	Likely contaminant	n.a	n.a	n.a	0	0	0	0
AT5G02500	locus:504955662	F4KCE5	AtHsp70-1, HSP70-1, HSC70-1, HSC70, AT-HSC70-1	ARABIDOPSIS THALIANA HEAT SHOCK COGNATE PROTEIN 70-1, heat shock cognate protein 70-1, HEAT SHOCK COGNATE PROTEIN 70, HEAT SHOCK PROTEIN 70-1	1.08388	1.34632	2.24022	-0.262448	-1.15634	-1.41879	0.381768	0.248124	0.307692	0.68946	MC	stress.abiotic.heat	HSC70-1, HSP70-1, AT-HSC70-1, HSC70 | HSC70-1 (HEAT SHOCK COGNATE PROTEIN 70-1); ATP binding | chr5:553745-556442 REVERSE	PF00012	20	20.2	cytosol	C	Likely PD protein	n.a	n.a	n.a	0	0	0	0
AT2G30110	locus:2057765	P93028	MOS5, ATUBA1, UBA1	MODIFIER OF SNC1 5, ubiquitin-activating enzyme 1	-0.962803	-1.05568	0.551	0.0928773	-1.5138	-1.42093	0.38159	0.659584	0.307692	0.689282	MC	protein.degradation.ubiquitin.E1	ATUBA1, MOS5 | ATUBA1; ubiquitin activating enzyme/ ubiquitin-protein ligase | chr2:12852372-12857617 REVERSE	PF00899,PF00899,PF09358,PF10585,PF16190,PF16191	29	29.5.11.2	cytosol	C	X	n.a	n.a	n.a	0	0	0	0
AT5G03630	locus:504955662	Q93WJ8	MDAR2		-0.431341	-0.172868	0.736078	-0.258473	-1.16742	-1.42589	0.381176	1.95583	0.307692	0.688868	MC	redox.ascorbate and glutathione.ascorbate	ATMDAR2 | ATMDAR2; monodehydroascorbate reductase (NADH) | chr5:922166-924683 REVERSE	PF07992	21	21.2	cytosol	C	X	n.a	n.a	n.a	0	0	0	0
AT3G18780	locus:505006329	F4J8V9	LSR2, ACT2, ENL2, DER1, FIZ2	FRIZZY AND KINKED SHOOTS 2, LIGHT STRESS-REGULATED 2, DEFORMED ROOT HAIRS 1, actin 2, ENHANCER OF LRX1 2	1.09469	1.29122	2.3296	-0.196523	-1.2349	-1.43143	0.380714	0.309322	0.307692	0.688407	MC	cell.organisation	ACT2, DER1, LSR2, ENL2 | ACT2 (ACTIN 2); structural constituent of cytoskeleton | chr3:6474842-6477204 FORWARD	PF00022	31	31.1	cytosol,peroxisome	C,PX	X	n.a	n.a	n.a	0	0	0	0
AT1G10940	locus:4010713407	F4I7B6	SRK2A, SNRK2-4, ASK1, SNRK2.4	SNF1-related protein kinase 2.4, SUCROSE NONFERMENTING 1-RELATED PROTEIN KINASE 2-4, ARABIDOPSIS SERINE/THREONINE KINASE 1	-0.806573	-0.0858382	-0.0922136	-0.720734	-0.714359	-1.43509	0.380409	1.66985	0.307692	0.688101	MC	signalling.kinase.cytoplasmic kinase.signal transduction.Snf related kinase 2.ABA signaling	ASK1, SNRK2-4, SNRK2.4, SRK2A | SNRK2.4 (SNF1-RELATED PROTEIN KINASE 2.4); kinase | chr1:3655777-3658578 REVERSE	PF00069	30	30.30.1.9	cytosol	C	X	n.a	n.a	n.a	0	0	0	0
AT2G13560	locus:2019893	Q9SIU0	NAD-ME1	NAD-dependent malic enzyme 1	-0.699554	NaN	0.0443902	3	-0.743944	2.25606	0.688005	0.963418	0	0.688005	MC	TCA / org transformation.other organic acid transformatons.malic	malate oxidoreductase, putative | chr2:5649964-5655320 FORWARD	PF03949,PF00390	8	8.2	mitochondrion	M	Likely PD protein	n.a	n.a	n.a	0	0	0	0
AT1G65930	locus:2197975	Q9SRZ6	cICDH	cytosolic NADP+-dependent isocitrate dehydrogenase	0.49977	0.433664	2.00871	0.066106	-1.50894	-1.44283	0.379764	0.447087	0.307692	0.687456	MC	TCA / org transformation.TCA.IDH	isocitrate dehydrogenase, putative / NADP+ isocitrate dehydrogenase, putative | chr1:24538886-24542129 FORWARD	PF00180	8	8.1	cytosol	C	X	n.a	n.a	n.a	0	0	0	0
AT4G35830	locus:2126530	B3H5Y0	ACO1	aconitase 1	-0.770624	-0.789035	0.690796	0.0184115	-1.46142	-1.44301	0.379749	0.804892	0.307692	0.687442	MC	TCA / org transformation.TCA.aconitase	aconitate hydratase, cytoplasmic / citrate hydro-lyase / aconitase (ACO) | chr4:16972598-16978057 REVERSE	PF00330,PF00694	8	8.1	cytosol,mitochondrion	C,M	X	n.a	n.a	n.a	0	0	0	0
AT1G04410	locus:4010713407	P93819	c-NAD-MDH1	cytosolic-NAD-dependent malate dehydrogenase 1	1.24565	1.49093	2.45325	-0.245279	-1.2076	-1.45288	0.378927	0.320582	0.307692	0.686619	MC	TCA / org transformation.other organic acid transformatons.cyt MDH	malate dehydrogenase, cytosolic, putative | chr1:1189078-1191412 REVERSE	PF00056,PF02866	8	8.2	vacuole	V	X	n.a	n.a	n.a	0	0	0	0
AT2G21250	locus:2025640	A0A178W1B1	no symbol available	no full name available	-0.562576	-0.565742	0.898992	0.00316643	-1.46157	-1.4584	0.378467	0.714315	0.307692	0.686159	MC	minor CHO metabolism.others	mannose 6-phosphate reductase (NADPH-dependent), putative | chr2:9103207-9105187 REVERSE	PF00248	3	3.5	cytosol	C	X	n.a	n.a	n.a	0	0	0	0
ATCG01240	locus:2024745	P61841	RPS7.2	ribosomal protein S7	1.50651	0.784124	-0.00239594	0.722387	1.50891	2.23129	0.685941	0.887775	0	0.685941	MC	protein.synthesis.ribosomal protein.prokaryotic.chloroplast.30S subunit.S7	RPS7.2 | 30S chloroplast ribosomal protein S7 | chrC:140704-141171 FORWARD	PF00177	29	29.2.1.1	plastid	P	Likely contaminant	n.a	n.a	n.a	0	0	0	0
AT1G80480	locus:2019893	Q9M8L6	PTAC17	plastid transcriptionally active 17	-0.850864	NaN	-0.0770785	3	-0.773786	2.22621	0.685518	1.37831	0	0.685518	MC	RNA.transcription	PTAC17 | PTAC17 (PLASTID TRANSCRIPTIONALLY ACTIVE17) | chr1:30258076-30260679 REVERSE	PF02492,PF07683	27	27.2	plastid	P	Likely contaminant	n.a	n.a	n.a	0	0	0	0
AT3G12260	locus:4515103042	Q9LHI0	NDUFA6, B14		0.240881	NaN	1.01786	3	-0.776978	2.22302	0.685252	0.855379	0	0.685252	MC	mitochondrial electron transport / ATP synthesis.NADH-DH.complex I	complex 1 family protein / LVR family protein | chr3:3908940-3910420 REVERSE	#N/A	9	9.1	mitochondrion	M	Likely contaminant	n.a	n.a	n.a	0	0	0	0
AT1G51710	locus:2197975	B3H5V4	ATUBP6, UBP6	ubiquitin-specific protease 6	-1.02363	-0.634649	0.0648134	-0.388977	-1.08844	-1.47742	0.376882	1.15453	0.307692	0.684574	MC	protein.degradation.ubiquitin.ubiquitin protease	UBP6, ATUBP6 | UBP6 (UBIQUITIN-SPECIFIC PROTEASE 6); calmodulin binding / ubiquitin-specific protease | chr1:19175642-19179967 REVERSE	PF00240,PF00443	29	29.5.11.5	cytosol,nucleus	C,N	X	n.a	n.a	n.a	0	0	0	0
AT3G12290	locus:4515103042	Q9LHH7	MTHFD1	methylenetetrahydrofolate dehydrogenase/methenyltetrahydrofolate cyclohydrolase	-0.458595	-0.424302	0.988464	-0.0342928	-1.44706	-1.48135	0.376554	1.07355	0.307692	0.684246	MC	C1-metabolism.Methylenetetrahydrofolate dehydrogenase & Methenyltetrahydrofolate cyclohydrolase	tetrahydrofolate dehydrogenase/cyclohydrolase, putative | chr3:3919502-3921519 FORWARD	PF00763,PF02882	25	25.5	cytosol	C	X	n.a	n.a	n.a	0	0	0	0
AT5G63680	locus:2024745	Q9FFP6	no symbol available	no full name available	-0.59101	-0.500722	0.806961	-0.0902874	-1.39797	-1.48826	0.375979	1.13074	0.307692	0.683671	MC	glycolysis.cytosolic branch.pyruvate kinase (PK)	pyruvate kinase, putative | chr5:25490073-25492752 FORWARD	PF00224,PF02887	4	4.1	cytosol	C	X	n.a	n.a	n.a	0	0	0	0
AT1G11430	locus:4010713407	Q9LPZ1	RIP9, MORF9	multiple organellar RNA editing factor 9	-0.514165	NaN	0.284213	3	-0.798377	2.20162	0.683469	2.27359	0	0.683469	MC	development.unspecified	plastid developmental protein DAG, putative | chr1:3847243-3849162 FORWARD	#N/A	33	33.99	plastid	P	Likely contaminant	n.a	n.a	n.a	0	0	0	0
AT1G48520	locus:2197975	F4HYH1	GATB	GLU-ADT subunit B	-0.837501	NaN	-0.0323442	3	-0.805157	2.19484	0.682904	1.94747	0	0.682904	MC	tetrapyrrole synthesis.glu-tRNA synthetase	GATB | GATB (GLU-ADT SUBUNIT B); carbon-nitrogen ligase, with glutamine as amido-N-donor / glutaminyl-tRNA synthase (glutamine-hydrolyzing)/ ligase | chr1:17940100-17942822 FORWARD	PF02637,PF02934	19	19.1	mitochondrion,plastid	M,P	Likely contaminant	n.a	n.a	n.a	0	0	0	0
AT5G24690	locus:504955662	Q93W02	no symbol available	no full name available	0.428913	-0.629375	-0.701448	1.05829	1.13036	2.18865	0.682387	0.404177	0	0.682387	MC	not assigned.unknown	INVOLVED IN: biological_process unknown; LOCATED IN: mitochondrion, chloroplast, plastid, chloroplast inner membrane, chloroplast envelope; EXPRESSED IN: 23 plant structures; EXPRESSED DURING: 13 growth stages; BEST Arabidopsis thaliana protein match is: RER1 (RETICULATA-RELATED 1) (TAIR:AT5G22790.1); Has 251 Blast hits to 242 proteins in 37 species: Archae - 0; Bacteria - 8; Metazoa - 20; Fungi - 4; Plants - 172; Viruses - 3; Other Eukaryotes - 44 (source: NCBI BLink). | chr5:8455457-8458751 REVERSE	PF11891	35	35	plastid	P	Likely contaminant	n.a	n.a	n.a	0	0	0	0
AT4G38510	locus:2123762	F4JTQ0	AtVAB2, VAB2	V-ATPase B subunit 2	-0.611649	0.243531	0.039906	-0.85518	-0.651555	-1.50673	0.374439	1.65545	0.307692	0.682131	MC	transport.p- and v-ATPases.H+-transporting two-sector ATPase.subunit B	vacuolar ATP synthase subunit B, putative / V-ATPase B subunit, putative / vacuolar proton pump B subunit, putative / V-ATPase 57 kDa subunit, putative | chr4:18010812-18015001 REVERSE	PF00006,PF02874	34	34.1.1	vacuole,cytosol	V,C	X	n.a	n.a	n.a	0	0	0	0
AT3G59970	locus:2080432	F4JAK1	MTHFR1	methylenetetrahydrofolate reductase 1	-0.406186	-0.388301	1.09099	-0.0178854	-1.49717	-1.51506	0.373745	0.513221	0.307692	0.681438	MC	C1-metabolism.methylenetetrahydrofolate reductase	MTHFR1 | MTHFR1 (METHYLENETETRAHYDROFOLATE REDUCTASE 1); methylenetetrahydrofolate reductase (NADPH) | chr3:22151195-22154483 FORWARD	PF02219	25	25.6	cytosol	C	X	n.a	n.a	n.a	0	0	0	0
AT5G08050	locus:504955662	Q9SD79	RIQ1		0.431981	NaN	1.26019	3	-0.828206	2.17179	0.680983	1.08082	0	0.680983	MC	not assigned.unknown	FUNCTIONS IN: molecular_function unknown; INVOLVED IN: biological_process unknown; LOCATED IN: thylakoid, chloroplast thylakoid membrane, chloroplast; EXPRESSED IN: 21 plant structures; EXPRESSED DURING: 13 growth stages; CONTAINS InterPro DOMAIN/s: Protein of unknown function DUF1118 (InterPro:IPR009500), Uncharacterised conserved protein UCP022207 (InterPro:IPR016801); Has 41 Blast hits to 41 proteins in 10 species: Archae - 0; Bacteria - 0; Metazoa - 0; Fungi - 0; Plants - 40; Viruses - 0; Other Eukaryotes - 1 (source: NCBI BLink). | chr5:2578345-2579163 FORWARD	PF06549	35	35	plastid	P	Likely PD protein	n.a	n.a	n.a	0	0	0	0
AT2G37270	locus:2057765	Q9ZUT9	RPS5B, ATRPS5B	ribosomal protein 5B	0.372312	0.583728	1.68187	-0.211417	-1.30956	-1.52097	0.373252	0.496513	0.307692	0.680945	MC	protein.synthesis.ribosomal protein.eukaryotic.40S subunit.S5	ATRPS5B | ATRPS5B (RIBOSOMAL PROTEIN 5B); structural constituent of ribosome | chr2:15647677-15649221 REVERSE	PF00177	29	29.2.1.2	cytosol	C	Likely PD protein	n.a	n.a	n.a	0	0	0	0
AT4G37980	locus:2123762	Q02971	ELI3-1, CHR, ELI3, ATCAD7, CAD7	elicitor-activated gene 3-1, CINNAMALDEHYDE AND HEXENAL REDUCTASE, CINNAMYL-ALCOHOL DEHYDROGENASE 7, ELICITOR-ACTIVATED GENE 3	-0.851286	-0.0962879	-0.0839265	-0.754998	-0.767359	-1.52236	0.373137	1.62941	0.307692	0.680829	MC	secondary metabolism.phenylpropanoids.lignin biosynthesis.CAD	ELI3-1, ELI3, ATCAD7, CAD7 | ELI3-1 (ELICITOR-ACTIVATED GENE 3-1); binding / catalytic/ oxidoreductase/ zinc ion binding | chr4:17852441-17854500 FORWARD	PF00107,PF08240	16	16.2	cytosol	C	X	n.a	n.a	n.a	0	0	0	0
AT3G09630	locus:2114784	Q2V3X4	SAC56	Suppressor of Acaulis 56	0.234762	0.639904	1.35449	-0.405142	-1.11973	-1.52487	0.372927	0.331323	0.307692	0.680619	MC	protein.synthesis.ribosomal protein.eukaryotic.60S subunit.L4/L1	60S ribosomal protein L4/L1 (RPL4A) | chr3:2953743-2955713 FORWARD	PF00573,PF14374	29	29.2.1.2	cytosol	C	Likely PD protein	n.a	n.a	n.a	0	0	0	0
AT4G26500	locus:2117914	Q84W65	EMB1374, SufE, ATSUFE, CPSUFE, BolA1, SUFE1	ARABIDOPSIS THALIANA SULFUR E, homolog of E.coli BolA 1, MBRYO DEFECTIVE 1374, SULFUR E 1, chloroplast sulfur E	-0.72861	NaN	0.104439	3	-0.83305	2.16695	0.680579	1.21787	0	0.680579	MC	Co-factor and vitamine metabolism.iron-sulphur clusters	EMB1374, CPSUFE, ATSUFE, SUFE1 | CPSUFE (CHLOROPLAST SULFUR E); enzyme activator/ transcription regulator | chr4:13382198-13383641 REVERSE	PF02657,PF01722	18	18.7	plastid	P	Likely contaminant	n.a	n.a	n.a	0	0	0	0
AT5G27540	locus:504956020	Q8RXF8	MIRO1, emb2473	MIRO-related GTP-ase 1, embryo defective 2473	-0.705274	-0.73272	-0.0516951	0.027446	-0.653579	-0.626133	0.447822	0.869703	0.230769	0.678591	MC	signalling.G-proteins	MIRO1, emb2473 | MIRO1 (Miro-related GTP-ase 1); GTP binding | chr5:9722425-9727454 FORWARD	PF00071,PF00071,PF08355,PF08356	30	30.5	mitochondrion	M	Likely contaminant	n.a	n.a	n.a	0	0	0	0
AT2G40765	locus:2057765	Q94K78	no symbol available	no full name available	0.419468	NaN	1.27677	3	-0.857307	2.14269	0.678558	1.29128	0	0.678558	MC	not assigned.unknown	unknown protein | chr2:17012198-17013325 FORWARD	#N/A	35	35	mitochondrion	M	Likely contaminant	n.a	n.a	n.a	0	0	0	0
AT2G04400	locus:2019893	P49572	IGPS	Indole-3-glycerol phosphate synthase	-0.552446	NaN	0.314061	3	-0.866507	2.13349	0.677791	1.40689	0	0.677791	MC	amino acid metabolism.synthesis.aromatic aa.tryptophan.indole-3-glycerol phosphate synthase	indole-3-glycerol phosphate synthase (IGPS) | chr2:1531148-1533737 FORWARD	PF00218	13	13.1	plastid	P	Likely contaminant	n.a	n.a	n.a	0	0	0	0
AT1G74030	locus:2032758	Q9C9C4	ENO1	enolase 1	-0.765825	NaN	0.101589	3	-0.867414	2.13259	0.677715	2.16156	0	0.677715	MC	glycolysis.cytosolic branch.enolase	enolase, putative | chr1:27839184-27841939 REVERSE	PF00113,PF03952	4	4.1	plastid	P	Likely contaminant	n.a	n.a	n.a	0	0	0	0
AT5G17050	locus:504955662	Q9LFJ8	UGT78D2	UDP-glucosyl transferase 78D2	-1.40207	NaN	-0.528905	3	-0.873165	2.12683	0.677236	2.2657	0	0.677236	MC	secondary metabolism.flavonoids.flavonols.flavonol-3-O-rhamnosyltransferase	UGT78D2 | UGT78D2 (UDP-GLUCOSYL TRANSFERASE 78D2); UDP-glycosyltransferase/ anthocyanidin 3-O-glucosyltransferase/ quercetin 3-O-glucosyltransferase/ transferase, transferring glycosyl groups | chr5:5607788-5609492 REVERSE	PF00201	16	16.8	plastid	P	Likely contaminant	n.a	n.a	n.a	0	0	0	0
AT2G16600	locus:2053448	Q38900	AtCYP19-1, ROC3, CYP19	rotamase CYP 3, cyclophilin 19	-0.110491	-0.225911	1.57383	0.11542	-1.68433	-1.56891	0.369258	1.80063	0.307692	0.67695	MC	cell.cycle.peptidylprolyl isomerase	ROC3 | ROC3; peptidyl-prolyl cis-trans isomerase | chr2:7200807-7201574 FORWARD	PF00160	31	31.3	cytosol	C	X	n.a	n.a	n.a	0	0	0	0
AT3G10350	locus:2055946	A1L4Y1	AtGET3b, GET3b	Guided Entry of Tail-anchored proteins 3b	-0.560764	NaN	0.316583	3	-0.877347	2.12265	0.676888	1.37679	0	0.676888	MC	transport.unspecified anions.arsenite-transporting ATPase	anion-transporting ATPase family protein | chr3:3208239-3211294 FORWARD	PF02374	34	34.18	plastid	P	Likely contaminant	n.a	n.a	n.a	0	0	0	0
AT5G28020	locus:504956020	F4K5T1	CYSD2, ATCYSD2	CYSTEINE SYNTHASE D2, cysteine synthase D2	-0.894394	-0.0924026	-0.125567	-0.801991	-0.768826	-1.57082	0.369099	1.64199	0.307692	0.676791	MC	amino acid metabolism.synthesis.serine-glycine-cysteine group.cysteine.OASTL	CYSD2, ATCYSD2 | CYSD2 (CYSTEINE SYNTHASE D2); catalytic/ cysteine synthase/ pyridoxal phosphate binding | chr5:10026183-10028531 REVERSE	PF00291	13	13.1	cytosol,mitochondrion	C,M	X	n.a	n.a	n.a	0	0	0	0
AT1G12000	locus:4010713407	Q8W4M5	no symbol available	no full name available	-0.693077	-0.157612	0.364134	-0.535464	-1.05721	-1.59268	0.367277	1.13593	0.307692	0.674969	MC	glycolysis.cytosolic branch.pyrophosphate-fructose-6-P phosphotransferase	pyrophosphate--fructose-6-phosphate 1-phosphotransferase beta subunit, putative / pyrophosphate-dependent 6-phosphofructose-1-kinase, putative | chr1:4049896-4053835 REVERSE	PF00365	4	4.1	cytosol	C	X	n.a	n.a	n.a	0	0	0	0
AT4G11820	locus:2123096	P54873	MVA1, FKP1, HMGS	FLAKY POLLEN 1, HYDROXYMETHYLGLUTARYL-COA SYNTHASE	-1.06213	-0.153827	-0.372582	-0.908303	-0.689548	-1.59785	0.366846	1.44602	0.307692	0.674538	MC	secondary metabolism.isoprenoids.mevalonate pathway.HMG-CoA synthase	MVA1 | MVA1; acetyl-CoA C-acetyltransferase/ hydroxymethylglutaryl-CoA synthase | chr4:7108915-7112030 REVERSE	PF01154,PF08540	16	16.1	cytosol	C	X	n.a	n.a	n.a	0	0	0	0
AT4G02480	locus:2137814	O81285	no symbol available	no full name available	-1.53157	-0.677087	-0.776722	-0.854485	-0.754851	-1.60934	0.365889	1.5024	0.307692	0.673581	MC	protein.degradation.AAA type	AAA-type ATPase family protein | chr4:1081759-1088846 REVERSE	PF00004,PF17862	29	29.5.9	golgi	G	X	n.a	n.a	n.a	0	0	0	0
AT5G58220	locus:2024745	Q9LVM5	ALNS, TTL	transthyretin-like protein, allantoin synthase	-0.942049	0.0588776	-0.329394	-1.00093	-0.612656	-1.61358	0.365535	1.80563	0.307692	0.673227	MC	not assigned.unknown	TTL | TTL (Transthyretin-Like protein); steroid binding | chr5:23554396-23555881 REVERSE	PF00576,PF09349	35	35	peroxisome,mitochondrion,cytosol	PX,M,C	X	n.a	n.a	n.a	0	0	0	0
AT5G10920	locus:504955662	Q9LEU8	no symbol available	no full name available	-0.796635	NaN	0.126979	3	-0.923613	2.07639	0.673032	0.856187	0	0.673032	MC	amino acid metabolism.synthesis.glutamate family.arginine.argininosuccinate lyase	argininosuccinate lyase, putative / arginosuccinase, putative | chr5:3441752-3444142 FORWARD	PF14698,PF00206	13	13.1	plastid	P	Likely contaminant	n.a	n.a	n.a	0	0	0	0
AT2G18230	locus:2025640	P21216	AtPPa2, PPa2	pyrophosphorylase 2	-0.250532	0.0321297	1.0873	-0.282661	-1.33783	-1.62049	0.364959	1.61268	0.307692	0.672652	MC	nucleotide metabolism.phosphotransfer and pyrophosphatases.misc	AtPPa2 | AtPPa2 (Arabidopsis thaliana pyrophosphorylase 2); inorganic diphosphatase/ pyrophosphatase | chr2:7931923-7934329 REVERSE	PF00719	23	23.4	cytosol	C	X	n.a	n.a	n.a	0	0	0	0
AT3G25660	locus:2077046	Q9LI77	no symbol available	no full name available	-1.47819	NaN	-0.546917	3	-0.931268	2.06873	0.672394	2.25954	0	0.672394	MC	tetrapyrrole synthesis.glu-tRNA synthetase	glutamyl-tRNA(Gln) amidotransferase, putative | chr3:9339423-9342204 REVERSE	PF01425	19	19.1	plastid	P	Likely contaminant	n.a	n.a	n.a	0	0	0	0
AT1G19670	locus:2011266	O22527	CLH1, ATCLH1, CORI1, ATHCOR1	chlorophyllase 1, CORONATINE-INDUCED PROTEIN 1	-0.548645	0.120481	0.407357	-0.669126	-0.956002	-1.62513	0.364573	0.963971	0.307692	0.672265	MC	stress.abiotic.touch/wounding	ATCLH1, CORI1, ATHCOR1 | ATCLH1 (ARABIDOPSIS THALIANA CORONATINE-INDUCED PROTEIN 1); chlorophyllase | chr1:6803611-6805044 REVERSE	PF07224	20	20.2	vacuole	V	X	n.a	n.a	n.a	0	0	0	0
AT5G44720	locus:505006587	O48588	no symbol available	no full name available	-0.805658	-0.879251	0.902405	0.0735937	-1.70806	-1.63447	0.363794	1.35651	0.307692	0.671487	MC	Co-factor and vitamine metabolism.molybdenum cofactor	molybdenum cofactor sulfurase family protein | chr5:18042971-18045496 FORWARD	PF03473,PF03476	18	18.1	cytosol,nucleus,vacuole	C,N,V	X	n.a	n.a	n.a	0	0	0	0
AT3G52990	locus:4010713830	A8MR07	no symbol available	no full name available	-0.38887	-0.00175352	0.861154	-0.387116	-1.25002	-1.63714	0.363572	0.583172	0.307692	0.671264	MC	glycolysis.cytosolic branch.pyruvate kinase (PK)	pyruvate kinase, putative | chr3:19648861-19652508 FORWARD	PF00224,PF02887	4	4.1	cytosol	C	Likely PD protein	n.a	n.a	n.a	0	0	0	0
AT3G59890	locus:2080452	Q8LB01	no symbol available	no full name available	-0.791229	NaN	0.155281	3	-0.94651	2.05349	0.671124	2.25791	0	0.671124	MC	amino acid metabolism.synthesis.aspartate family.lysine.dihydrodipicolinate reductase	dihydrodipicolinate reductase family protein | chr3:22124242-22126630 REVERSE	PF05173,PF01113	13	13.1	plastid	P	X	n.a	n.a	n.a	0	0	0	0
AT5G41210	locus:504956020	Q9ZRT5	ATGSTT1, GST10, GSTT1	glutathione S-transferase THETA 1	-0.275368	0.0673883	0.0979867	-0.342757	-0.373355	-0.716111	0.440324	0.949609	0.230769	0.671093	MC	misc.glutathione S transferases	ATGSTT1, GST10, GSTU12 | ATGSTT1 (GLUTATHIONE S-TRANSFERASE THETA 1); glutathione transferase | chr5:16492320-16493994 REVERSE	PF02798	26	26.9	peroxisome	PX	X	n.a	n.a	n.a	0	0	0	0
AT1G30070	locus:2197975	A0A5S9WCZ5	no symbol available	no full name available	-0.189423	1.43993	-0.151612	-1.62936	-0.0378108	-1.66717	0.361069	1.78776	0.307692	0.668762	MC	protein.degradation.ubiquitin.E3.SCF.cullin	SGS domain-containing protein | chr1:10546591-10548151 REVERSE	PF04969,PF09032	29	29.5.11.4	cytosol	C	X	n.a	n.a	n.a	0	0	0	0
AT2G38270	locus:2057765	Q8H7F6	ATGRX2, AtGRXS16, CXIP2	GLUTAREDOXIN 2, glutaredoxin 16, CAX-interacting protein 2	-0.895242	NaN	0.0797403	3	-0.974983	2.02502	0.668751	1.93087	0	0.668751	MC	transport.calcium	CXIP2, ATGRX2 | CXIP2 (CAX-INTERACTING PROTEIN 2); electron carrier/ protein disulfide oxidoreductase | chr2:16031262-16033076 REVERSE	PF00462	34	34.21	plastid	P	Likely contaminant	n.a	n.a	n.a	0	0	0	0
AT1G08370	locus:4010713407	Q9SJF3	DCP1, ATDCP1	decapping 1	-0.859278	0.182432	-0.232104	-1.04171	-0.627174	-1.66888	0.360926	1.64685	0.307692	0.668619	MC	RNA.processing	DCP1, ATDCP1 | DCP1 (decapping 1); m7G(5')pppN diphosphatase/ protein homodimerization | chr1:2638181-2640554 FORWARD	PF06058	27	27.1	cytosol	C	X	n.a	n.a	n.a	0	0	0	0
AT3G20670	locus:505006329	Q9LHQ5	HTA13	histone H2A 13	-0.218515	0.914447	0.321548	-1.13296	-0.540063	-1.67303	0.360581	1.27443	0.307692	0.668273	MC	DNA.synthesis/chromatin structure.histone.core.H2A	HTA13 | HTA13; DNA binding | chr3:7229407-7230146 FORWARD	PF00125,PF16211	28	28.1	nucleus	N	X	n.a	n.a	n.a	0	0	0	0
AT1G11910	locus:4010713407	A0A1P8AV08	ATAPA1, AtPaspA1, PaspA1, APA1	aspartic proteinase A1, putative aspartic proteinase A1	-0.265645	-0.225966	1.37457	-0.0396785	-1.64021	-1.67989	0.360009	0.224923	0.307692	0.667702	MC	protein.degradation.aspartate protease	aspartyl protease family protein | chr1:4016784-4020983 REVERSE	PF00026,PF03489,PF05184	29	29.5.4	vacuole	V	X	n.a	n.a	n.a	0	0	0	0
AT3G48560	locus:2101185	P17597	CSR1, IMR1, TZP5, ALS, AHAS	ACETOLACTATE SYNTHASE, TRIAZOLOPYRIMIDINE RESISTANT 5, IMIDAZOLE RESISTANT 1, ACETOHYDROXY ACID SYNTHASE, chlorsulfuron/imidazolinone resistant 1	-1.00936	NaN	-0.0204871	3	-0.988871	2.01113	0.667594	2.15095	0	0.667594	MC	amino acid metabolism.synthesis.branched chain group.common.acetolactate synthase	CSR1, ALS, AHAS, TZP5, IMR1 | CSR1 (CHLORSULFURON/IMIDAZOLINONE RESISTANT 1); acetolactate synthase/ pyruvate decarboxylase | chr3:18001312-18003581 REVERSE	PF00205,PF02775,PF02776	13	13.1	plastid	P	Likely contaminant	n.a	n.a	n.a	0	0	0	0
AT3G25760	locus:2077046	Q9LS03	AOC1, ERD12	early-responsive to dehydration 12, allene oxide cyclase 1	-0.557119	NaN	0.43224	3	-0.989359	2.01064	0.667553	1.50227	0	0.667553	MC	stress.abiotic.drought/salt	AOC1, ERD12 | AOC1 (ALLENE OXIDE CYCLASE 1); allene-oxide cyclase | chr3:9403883-9405250 FORWARD	PF06351	20	20.2	plastid	P	Likely contaminant	n.a	n.a	n.a	0	0	0	0
AT1G09620	locus:4010713407	O04485	no symbol available	no full name available	-0.995576	-0.751382	0.449735	-0.244193	-1.44531	-1.6895	0.359208	0.691087	0.307692	0.6669	MC	protein.aa activation.leucine-tRNA ligase	ATP binding / aminoacyl-tRNA ligase/ leucine-tRNA ligase/ nucleotide binding | chr1:3112778-3116699 REVERSE	PF08264,PF00133,PF00133	29	29.1	cytosol	C	X	n.a	n.a	n.a	0	0	0	0
AT3G10410	locus:2055946	P32826	CPY, SCPL49	CARBOXYPEPTIDASE Y, SERINE CARBOXYPEPTIDASE-LIKE 49	-1.05012	-0.526014	0.121807	-0.524104	-1.17192	-1.69603	0.358664	1.3	0.307692	0.666357	MC	protein.degradation.serine protease	scpl49 | scpl49 (serine carboxypeptidase-like 49); serine-type carboxypeptidase | chr3:3235291-3238113 REVERSE	PF00450	29	29.5.5	vacuole	V	X	n.a	n.a	n.a	0	0	0	0
AT3G14210	locus:2087685	A0A1I9LQL1	ESM1	epithiospecifier modifier 1	1.0737	1.79513	2.0602	-0.721434	-0.986502	-1.70794	0.357672	0.442595	0.307692	0.665364	MC	secondary metabolism.sulfur-containing.glucosinolates.degradation.myrosinase	ESM1 | ESM1 (epithiospecifier modifier 1); carboxylesterase/ hydrolase, acting on ester bonds | chr3:4729823-4731803 FORWARD	PF00657	16	16.5	vacuole	V	X	n.a	n.a	n.a	0	0	0	0
AT4G01850	locus:4515103325	P17562	AtSAM2, SAM-2, MAT2, SAM2	S-adenosylmethionine synthetase 2, S-ADENOSYLMETHIONINE SYNTHETASE 2	-0.528146	-0.285538	0.94104	-0.242609	-1.46919	-1.71179	0.35735	0.981484	0.307692	0.665043	MC	amino acid metabolism.synthesis.aspartate family.methionine.S-adenosylmethionine synthetase	SAM-2, MAT2 | SAM-2 (S-ADENOSYLMETHIONINE SYNTHETASE 2); copper ion binding / methionine adenosyltransferase | chr4:796097-798286 REVERSE	PF02773,PF02772,PF00438	13	13.1	cytosol,nucleus	C,N	X	n.a	n.a	n.a	0	0	0	0
AT3G08590	locus:2057207	Q9M9K1	iPGAM2	"2,3-biphosphoglycerate-independent phosphoglycerate mutase 2"	-0.968663	-0.914989	0.69006	-0.0536747	-1.65872	-1.7124	0.3573	0.739184	0.307692	0.664992	MC	glycolysis.cytosolic branch.phosphoglycerate mutase	2,3-biphosphoglycerate-independent phosphoglycerate mutase, putative / phosphoglyceromutase, putative | chr3:2608471-2611418 REVERSE	PF06415,PF01676	4	4.1	cytosol	C	X	n.a	n.a	n.a	0	0	0	0
AT3G03250	locus:2058934	A0A1I9LT02	AtUGP1, UGP, UGP1	UDP-glucose pyrophosphorylase, UDP-GLUCOSE PYROPHOSPHORYLASE 1	0.0687945	0.255678	1.60141	-0.186883	-1.53262	-1.7195	0.356708	0.722792	0.307692	0.664401	MC	glycolysis.cytosolic branch.UGPase	UGP | UGP (UDP-glucose pyrophosphorylase); UTP:glucose-1-phosphate uridylyltransferase/ nucleotidyltransferase | chr3:749390-754159 REVERSE	PF01704	4	4.1	cytosol	C	X	n.a	n.a	n.a	0	0	0	0
AT4G17520	locus:2129156	O23593	HLN	HYALURONAN/mRNA BINDING FAMILY PROTEIN	-0.874474	0.0357304	-0.0637259	-0.910205	-0.810749	-1.72095	0.356587	1.97168	0.307692	0.66428	MC	RNA.RNA binding	nuclear RNA-binding protein, putative | chr4:9771297-9773592 FORWARD	PF04774,PF09598	27	27.4	nucleus	N	X	n.a	n.a	n.a	0	0	0	0
AT3G49140	locus:6532566150	Q0WMN5	no symbol available	no full name available	-1.11744	-0.0835683	NaN	-1.03387	3	1.96613	0.663844	1.66562	0	0.663844	MC	not assigned.no ontology.pentatricopeptide (PPR) repeat-containing protein	EXPRESSED IN: 23 plant structures; EXPRESSED DURING: 13 growth stages; CONTAINS InterPro DOMAIN/s: Pentatricopeptide repeat (InterPro:IPR002885); BEST Arabidopsis thaliana protein match is: EMB2758 (embryo defective 2758) (TAIR:AT4G33990.1); Has 45368 Blast hits to 16108 proteins in 635 species: Archae - 60; Bacteria - 10333; Metazoa - 8211; Fungi - 3499; Plants - 14806; Viruses - 492; Other Eukaryotes - 7967 (source: NCBI BLink). | chr3:18212062-18217848 REVERSE	#N/A	35	35	plastid	P	Likely contaminant	n.a	n.a	n.a	0	0	0	0
AT5G42740	locus:504956020	A0A1P8BG38	no symbol available	no full name available	-1.02989	-0.788	0.470185	-0.241886	-1.50007	-1.74196	0.354837	1.63251	0.307692	0.662529	MC	glycolysis.cytosolic branch.glucose-6-phosphate isomerase	glucose-6-phosphate isomerase, cytosolic (PGIC) | chr5:17135692-17140892 FORWARD	PF00342	4	4.1	cytosol	C	X	n.a	n.a	n.a	0	0	0	0
AT5G27380	locus:504956020	P46416	GSH2, AtGSH2, GSHB	glutathione synthetase 2	-1.03629	-0.208784	-0.117473	-0.827504	-0.918815	-1.74632	0.354473	1.12797	0.307692	0.662166	MC	redox.ascorbate and glutathione.glutathione	GSH2, GSHB | GSH2 (GLUTATHIONE SYNTHETASE 2); glutathione synthase | chr5:9667971-9670962 REVERSE	PF03199,PF03917	21	21.2	cytosol,plastid	C,P	X	n.a	n.a	n.a	0	0	0	0
AT3G11070	locus:2055946	Q9SRL6	no symbol available	no full name available	-0.0328063	-0.957115	-1.05033	0.924309	1.01752	1.94183	0.661819	0.864023	0	0.661819	MC	not assigned.no ontology	outer membrane OMP85 family protein | chr3:3467754-3470095 FORWARD	PF07244,PF01103	35	35	mitochondrion	M	Likely contaminant	n.a	n.a	n.a	0	0	0	0
AT4G27700	locus:2117914	Q94A65	no symbol available	no full name available	-0.399194	-0.346937	0.376137	-0.0522572	-0.775331	-0.827588	0.431034	1.36362	0.230769	0.661804	MC	misc.rhodanese	rhodanese-like domain-containing protein | chr4:13826374-13827823 REVERSE	PF00581	26	26.23	plastid	P	Likely contaminant	n.a	n.a	n.a	0	0	0	0
AT4G26760	locus:2117914	Q8LEG3	MAP65-2	microtubule-associated protein 65-2	-1.27502	-0.0830116	-0.715063	-1.192	-0.559954	-1.75196	0.354003	2.29306	0.307692	0.661696	MC	cell.organisation	MAP65-2 | MAP65-2 | chr4:13478592-13481808 REVERSE	PF03999	31	31.1	cytosol	C	X	n.a	n.a	n.a	0	0	0	0
AT3G52930	locus:4010713830	Q9LF98	AtFBA8, FBA8	fructose-bisphosphate aldolase 8	0.582742	0.733284	2.18465	-0.150542	-1.60191	-1.75245	0.353963	0.441687	0.307692	0.661655	MC	glycolysis.unclear/dually targeted.aldolase	fructose-bisphosphate aldolase, putative | chr3:19626748-19629073 REVERSE	PF00274	4	4.3	cytosol	C	X	n.a	n.a	n.a	0	0	0	0
AT2G33590	locus:2057765	O22809	CRL1, AtCRL1	CCR(Cinnamoyl coA:NADP oxidoreductase)-like 1	-1.01403	0.317198	-0.591123	-1.33122	-0.422902	-1.75413	0.353823	1.58712	0.307692	0.661515	MC	secondary metabolism.phenylpropanoids	cinnamoyl-CoA reductase family | chr2:14224268-14226602 FORWARD	PF01370	16	16.2	cytosol	C	X	n.a	n.a	n.a	0	0	0	0
AT5G55280	locus:505006587	Q42545	CPFTSZ, FTSZ1-1, ATFTSZ1-1, FtsZ1	CHLOROPLAST FTSZ, homolog of bacterial cytokinesis Z-ring protein FTSZ 1-1, ARABIDOPSIS THALIANA HOMOLOG OF BACTERIAL CYTOKINESIS Z-RING PROTEIN FTSZ 1-1	-0.983371	NaN	0.0807553	3	-1.06413	1.93587	0.661323	2.22938	0	0.661323	MC	cell.division	FTSZ1-1, ATFTSZ1-1, CPFTSZ | FTSZ1-1; protein binding / structural molecule | chr5:22420652-22422649 REVERSE	PF00091,PF12327	31	31.2	plastid	P	Likely contaminant	n.a	n.a	n.a	0	0	0	0
AT4G02620	locus:2132377	Q9ZQX4	VHA-F		-0.590131	-0.360036	0.936781	-0.230095	-1.52691	-1.75701	0.353583	1.41999	0.307692	0.661275	MC	transport.p- and v-ATPases.H+-transporting two-sector ATPase	vacuolar ATPase subunit F family protein | chr4:1149248-1151346 REVERSE	PF01990	34	34.1.1	vacuole	V	X	n.a	n.a	n.a	0	0	0	0
AT3G03100	locus:2058934	Q9M9M9	no symbol available	no full name available	-0.650404	NaN	0.430773	3	-1.08118	1.91882	0.659902	1.92426	0	0.659902	MC	mitochondrial electron transport / ATP synthesis.NADH-DH.localisation not clear	NADH:ubiquinone oxidoreductase family protein | chr3:705381-707651 REVERSE	PF05071	9	9.1	mitochondrion	M	Likely contaminant	n.a	n.a	n.a	0	0	0	0
AT1G13440	locus:2201971	F4HQT1	GAPC2, GAPC-2	glyceraldehyde-3-phosphate dehydrogenase C2, GLYCERALDEHYDE-3-PHOSPHATE DEHYDROGENASE C-2	-0.342611	-0.327972	1.42627	-0.0146388	-1.76888	-1.78352	0.351374	2.28941	0.307692	0.659066	MC	glycolysis.cytosolic branch.glyceraldehyde 3-phosphate dehydrogenase (GAP-DH)	GAPC-2, GAPC2 | GAPC2 (GLYCERALDEHYDE-3-PHOSPHATE DEHYDROGENASE C2); NAD or NADH binding / binding / catalytic/ glyceraldehyde-3-phosphate dehydrogenase (phosphorylating)/ glyceraldehyde-3-phosphate dehydrogenase | chr1:4608196-4610647 REVERSE	PF00044,PF02800	4	4.1	cytosol,nucleus	C,N	Likely PD protein	n.a	n.a	n.a	0	0	0	0
AT1G54630	locus:2197975	F4HWZ6	AtACP3, ACP3	acyl carrier protein 3	-0.402805	NaN	0.690897	3	-1.0937	1.9063	0.658858	0.854344	0	0.658858	MC	lipid metabolism.FA synthesis and FA elongation.ACP protein	ACP3 | ACP3 (ACYL CARRIER PROTEIN 3); acyl carrier | chr1:20401398-20403041 REVERSE	PF00550	11	11.1	plastid	P	Likely contaminant	n.a	n.a	n.a	0	0	0	0
AT3G06730	locus:2057207	Q9M7X9	TRX z, PAP10, TRX P	Thioredoxin z, thioredoxin putative plastidic	0.621078	-0.466604	-0.189634	1.08768	0.810712	1.89839	0.658199	0.406686	0	0.658199	MC	redox.thioredoxin	thioredoxin family protein | chr3:2124217-2126142 FORWARD	PF00085	21	21.1	plastid	P	Likely contaminant	n.a	n.a	n.a	0	0	0	0
AT4G28470	locus:2117914	Q6XJG8	RPN1B, ATRPN1B	26S proteasome regulatory subunit S2 1B	-1.66682	-0.255922	-1.27471	-1.4109	-0.392113	-1.80301	0.349749	1.30579	0.307692	0.657441	MC	protein.degradation.ubiquitin.proteasom	RPN1B, ATRPN1B | RPN1B (26S PROTEASOME REGULATORY SUBUNIT S2 1B); binding / enzyme regulator | chr4:14066875-14072545 REVERSE	PF01851,PF01851,PF18051,PF17781	29	29.5.11.2	cytosol,nucleus	C,N	X	n.a	n.a	n.a	0	0	0	0
AT3G58730	locus:2076401	Q9XGM1	VHA-D		0.162656	0.886906	1.24174	-0.72425	-1.07908	-1.80333	0.349722	0.438982	0.307692	0.657415	MC	transport.p- and v-ATPases.H+-transporting two-sector ATPase.subunit D	vacuolar ATP synthase subunit D (VATD) / V-ATPase D subunit / vacuolar proton pump D subunit (VATPD) | chr3:21718257-21719980 REVERSE	PF01813	34	34.1.1	golgi,vacuole	G,V	X	n.a	n.a	n.a	0	0	0	0
AT4G26780	locus:2117914	Q8LB47	MGE2, AR192	mitochondrial GrpE 2	0.694644	-0.371503	-0.127178	1.06615	0.821822	1.88797	0.657331	0.388234	0	0.657331	MC	protein.folding	AR192 | AR192; adenyl-nucleotide exchange factor/ chaperone binding / protein binding / protein homodimerization | chr4:13484839-13486771 REVERSE	PF01025	29	29.6	mitochondrion	M	Likely contaminant	n.a	n.a	n.a	0	0	0	0
AT5G27700	locus:504956020	Q3E902	EVR1L1, RPS21C	EVERSHED1-LIKE 1	0.384893	0.837941	1.74275	-0.453049	-1.35785	-1.8109	0.349091	1.60044	0.307692	0.656784	MC	protein.synthesis.ribosomal protein.eukaryotic.40S subunit.S21	structural constituent of ribosome | chr5:9807302-9808506 REVERSE	PF01249	29	29.2.1.2	cytosol	C	X	n.a	n.a	n.a	0	0	0	0
AT3G23490	locus:2087669	A0A1I9LTP8	CYN	cyanase	-0.178199	0.266456	1.18917	-0.444655	-1.36737	-1.81202	0.348998	1.90907	0.307692	0.65669	MC	secondary metabolism.N misc.cyanogenic glycosides.cyanase	CYN | CYN (CYANASE); DNA binding / cyanate hydratase/ hydro-lyase | chr3:8423011-8424652 REVERSE	PF02560	16	16.4	cytosol	C	Likely PD protein	n.a	n.a	n.a	0	0	0	0
AT4G09020	locus:2135467	Q9M0S5	ATISA3, ISA3	isoamylase 3	-1.23291	NaN	-0.108703	3	-1.12421	1.87579	0.656316	2.14774	0	0.656316	MC	major CHO metabolism.degradation.starch.ISA3	ATISA3, ISA3 | ISA3 (ISOAMYLASE 3); alpha-amylase/ isoamylase | chr4:5784074-5789002 FORWARD	PF02922,PF00128	2	2.2	plastid	P	Likely contaminant	n.a	n.a	n.a	0	0	0	0
AT1G15140	locus:2203038	F4HXZ3	FNRL	FERREDOXIN-NADP(+) OXIDOREDUCTASE -LIKE	-0.582179	NaN	0.547424	3	-1.1296	1.8704	0.655866	2.22234	0	0.655866	MC	PS.lightreaction.other electron carrier (ox/red).ferredoxin oxireductase	oxidoreductase NAD-binding domain-containing protein | chr1:5210206-5212349 REVERSE	PF00175	1	1.1	plastid	P	Likely contaminant	n.a	n.a	n.a	0	0	0	0
AT5G09810	locus:504955662	P53492	AtACT7, ACT7	actin 7	0.0931081	0.627264	1.38334	-0.534156	-1.29024	-1.82439	0.347967	0.428575	0.307692	0.65566	MC	cell.organisation	ACT2, ACT7 | ACT7 (ACTIN 7); structural constituent of cytoskeleton | chr5:3052097-3054614 FORWARD	PF00022	31	31.1	cytosol	C	Likely PD protein	n.a	n.a	n.a	0	0	0	0
AT1G80300	locus:2019893	Q39002	ATNTT1, NTT1	nucleotide transporter 1	0.211744	-0.923204	-0.510894	1.13495	0.722638	1.85759	0.654799	0.541008	0	0.654799	MC	transport.misc	NTT1, ATNTT1 | NTT1 (NUCLEOTIDE TRANSPORTER 1); ATP:ADP antiporter | chr1:30191856-30194519 FORWARD	PF03219	34	34.99	plastid	P	Likely contaminant	n.a	n.a	n.a	0	0	0	0
AT5G54900	locus:505006587	Q9FPJ8	RBP45A, ATRBP45A	RNA-binding protein 45A	-0.361086	1.0399	0.0776973	-1.40099	-0.438783	-1.83977	0.346686	1.76525	0.307692	0.654378	MC	RNA.processing	ATRBP45A | ATRBP45A (RNA-binding protein 45A); RNA binding | chr5:22295383-22298346 FORWARD	PF00076,PF00076,PF00076	27	27.1	cytosol	C	X	n.a	n.a	n.a	0	0	0	0
AT1G48420	locus:2197975	F4HYF3	ACD1, DCD, ATACD1, D-CDES, AtDCD	1-AMINOCYCLOPROPANE-1-CARBOXYLIC ACID DEAMINASE 1, A. THALIANA 1-AMINOCYCLOPROPANE-1-CARBOXYLIC ACID DEAMINASE 1, D-cysteine desulfhydrase	-0.30479	NaN	0.846855	3	-1.15165	1.84835	0.65403	1.07591	0	0.65403	MC	hormone metabolism.ethylene.synthesis-degradation	D-CDES | D-CDES (D-CYSTEINE DESULFHYDRASE); 1-aminocyclopropane-1-carboxylate deaminase/ D-cysteine desulfhydrase/ catalytic | chr1:17896597-17898804 REVERSE	PF00291	17	17.5	plastid	P	Likely contaminant	n.a	n.a	n.a	0	0	0	0
AT3G13920	locus:2087685	A0A1I9LSZ7	TIF4A1, EIF4A1, RH4	eukaryotic translation initiation factor 4A1	-0.590722	-0.186124	0.866027	-0.404598	-1.45675	-1.86135	0.344888	0.89326	0.307692	0.65258	MC	protein.synthesis.initiation	EIF4A1, RH4, TIF4A1 | EIF4A1 (EUKARYOTIC TRANSLATION INITIATION FACTOR 4A1); ATP-dependent helicase/ translation initiation factor | chr3:4592256-4594962 REVERSE	PF00270,PF00271	29	29.2	cytosol	C	Likely PD protein	n.a	n.a	n.a	0	0	0	0
AT1G12840	locus:2201971	Q9SDS7	DET3, ATVHA-C	ARABIDOPSIS THALIANA VACUOLAR ATP SYNTHASE SUBUNIT C, DE-ETIOLATED 3	-0.0748866	0.233982	1.4883	-0.308868	-1.56319	-1.87206	0.343995	0.372079	0.307692	0.651688	MC	transport.p- and v-ATPases	DET3, ATVHA-C | DET3 (DE-ETIOLATED 3); proton-transporting ATPase, rotational mechanism | chr1:4375515-4378514 FORWARD	PF03223	34	34.1	golgi,vacuole	G,V	X	n.a	n.a	n.a	0	0	0	0
AT1G21600	locus:2011266	Q9XI19	PAP8, PTAC6	plastid transcriptionally active 6	-0.307422	-1.2324	-1.20247	0.924974	0.895053	1.82003	0.651669	0.939095	0	0.651669	MC	RNA.regulation of transcription	PTAC6 | PTAC6 (PLASTID TRANSCRIPTIONALLY ACTIVE6) | chr1:7571185-7573846 REVERSE	#N/A	27	27.3	plastid	P	Likely contaminant	n.a	n.a	n.a	0	0	0	0
ATCG01130	locus:2024745	P56785	YCF1.2, TIC214	TRANSLOCON AT THE INNER ENVELOPE MEMBRANE OF CHLOROPLASTS 214	-1.02363	-1.6476	-2.21953	0.623971	1.19591	1.81988	0.651657	0.6923	0	0.651657	MC	protein.assembly and cofactor ligation	YCF1.2 | hypothetical protein | chrC:123884-129244 REVERSE	PF05758	29	29.8	plastid	P	Likely contaminant	n.a	n.a	n.a	0	0	0	0
AT1G69200	locus:2197975	F4I0K2	FLN2	fructokinase-like 2	-0.281996	-1.18797	-1.17327	0.905979	0.891274	1.79725	0.649771	0.871923	0	0.649771	MC	major CHO metabolism.degradation.sucrose.fructokinase	kinase | chr1:26015877-26018493 FORWARD	PF00294	2	2.2	plastid	P	Likely contaminant	n.a	n.a	n.a	0	0	0	0
AT3G27740	locus:2089855	A8MRD8	CARA, VEN6	carbamoyl phosphate synthetase A, VENOSA 6	-0.828114	NaN	0.381841	3	-1.20995	1.79005	0.64917	1.85375	0	0.64917	MC	nucleotide metabolism.synthesis.pyrimidine.carbamoyl phosphate synthetase	CARA | CARA (CARBAMOYL PHOSPHATE SYNTHETASE A); carbamoyl-phosphate synthase (glutamine-hydrolyzing)/ carbamoyl-phosphate synthase/ catalytic | chr3:10281261-10283866 REVERSE	PF00117,PF00988	23	23.1	plastid,mitochondrion	P,M	X	n.a	n.a	n.a	0	0	0	0
AT2G38230	locus:2057765	O80448	ATPDX1.1, PDX1.1	pyridoxine biosynthesis 1.1, ARABIDOPSIS THALIANA PYRIDOXINE BIOSYNTHESIS 1.1	-0.203955	0.549948	0.94861	-0.753903	-1.15256	-1.90647	0.341128	0.891002	0.307692	0.64882	MC	Co-factor and vitamine metabolism	ATPDX1.1, PDX1.1 | ATPDX1.1 (pyridoxine biosynthesis 1.1); protein heterodimerization | chr2:16011456-16012508 FORWARD	PF01680	18	18	cytosol	C	X	n.a	n.a	n.a	0	0	0	0
AT1G54580	locus:2197975	P25701	AtACP2, ACP2	acyl carrier protein 2	-0.110847	NaN	1.11255	3	-1.2234	1.7766	0.64805	2.1426	0	0.64805	MC	lipid metabolism.FA synthesis and FA elongation.ACP protein	ACP2 | ACP2 (ACYL CARRIER PROTEIN 2); acyl carrier | chr1:20389347-20391015 FORWARD	PF00550	11	11.1	plastid	P	Likely contaminant	n.a	n.a	n.a	0	0	0	0
AT4G24770	locus:2117914	Q04836	ATRBP33, ATRBP31, CP31A, RBP31, CP33a, CP31	"ARABIDOPSIS THALIANA RNA BINDING PROTEIN, APPROXIMATELY 31 KD", 31-kDa RNA binding protein	2.24654	1.23336	1.48628	1.01319	0.760258	1.77344	0.647787	0.12202	0	0.647787	MC	RNA.RNA binding	RBP31, ATRBP31, CP31, ATRBP33 | RBP31 (31-KDA RNA BINDING PROTEIN); RNA binding / poly(U) binding | chr4:12766030-12768040 REVERSE	PF00076,PF00076	27	27.4	plastid	P	Likely contaminant	n.a	n.a	n.a	0	0	0	0
AT5G51970	locus:505006587	Q9FJ95	ATSDH	SORBITOL DEHYDROGENASE	-0.614161	-0.0827505	0.78897	-0.531411	-1.40313	-1.93454	0.338788	1.07973	0.307692	0.646481	MC	minor CHO metabolism.sugar alcohols	sorbitol dehydrogenase, putative / L-iditol 2-dehydrogenase, putative | chr5:21111445-21113403 FORWARD	PF00107,PF08240	3	3.3	cytosol	C	X	n.a	n.a	n.a	0	0	0	0
AT1G75280	locus:2032758	P52577	no symbol available	no full name available	0.0180196	0.476891	1.49598	-0.458871	-1.47796	-1.93683	0.338598	0.729009	0.307692	0.64629	MC	secondary metabolism.flavonoids.isoflavones.isoflavone reductase	isoflavone reductase, putative | chr1:28251960-28253619 FORWARD	PF05368	16	16.8	cytosol	C	X	n.a	n.a	n.a	0	0	0	0
AT4G39690	locus:2135202	Q9ASV5	MIC60		-1.26378	NaN	-0.0168984	3	-1.24688	1.75312	0.646093	2.63677	0	0.646093	MC	not assigned.unknown	unknown protein | chr4:18417656-18421971 FORWARD	PF09731	35	35	mitochondrion	M	Likely contaminant	n.a	n.a	n.a	0	0	0	0
AT1G65960	locus:2197975	Q42472	GAD2	glutamate decarboxylase 2	-0.250463	-0.0319189	1.47874	-0.218544	-1.7292	-1.94775	0.337688	0.481872	0.307692	0.64538	MC	amino acid metabolism.synthesis.central amino acid metabolism.GABA.Glutamate decarboxylase	GAD2 | GAD2 (GLUTAMATE DECARBOXYLASE 2); calmodulin binding / glutamate decarboxylase | chr1:24552003-24557730 FORWARD	PF00282	13	13.1	golgi,cytosol	G,C	X	n.a	n.a	n.a	0	0	0	0
AT1G47420	locus:2197975	Q9SX77	SDH5	succinate dehydrogenase 5	-0.431445	NaN	0.826724	3	-1.25817	1.74183	0.645153	1.56215	0	0.645153	MC	not assigned.unknown	FUNCTIONS IN: molecular_function unknown; INVOLVED IN: biological_process unknown; LOCATED IN: mitochondrion, nucleus; EXPRESSED IN: 26 plant structures; EXPRESSED DURING: 15 growth stages; BEST Arabidopsis thaliana protein match is: GAMMA CA2 (GAMMA CARBONIC ANHYDRASE 2); carbonate dehydratase (TAIR:AT1G47260.1); Has 85 Blast hits to 85 proteins in 16 species: Archae - 0; Bacteria - 0; Metazoa - 0; Fungi - 0; Plants - 84; Viruses - 0; Other Eukaryotes - 1 (source: NCBI BLink). | chr1:17395518-17397255 REVERSE	PF14290	35	35	mitochondrion	M	Likely contaminant	n.a	n.a	n.a	0	0	0	0
AT2G06050	locus:2019893	Q9FUP0	OPR3, DDE1, AtOPR3	DELAYED DEHISCENCE 1, oxophytodienoate-reductase 3	-0.954609	NaN	0.316309	3	-1.27092	1.72908	0.64409	1.64802	0	0.64409	MC	hormone metabolism.jasmonate.synthesis-degradation.12-Oxo-PDA-reductase	OPR3 | OPR3 (OPDA-REDUCTASE 3); 12-oxophytodienoate reductase | chr2:2359115-2362180 REVERSE	PF00724	17	17.7	peroxisome	PX	X	n.a	n.a	n.a	0	0	0	0
AT1G09780	locus:4010713407	O04499	iPGAM1	"2,3-biphosphoglycerate-independent phosphoglycerate mutase 1"	-0.710096	-0.444929	0.993346	-0.265167	-1.70344	-1.96861	0.335949	0.667637	0.307692	0.643642	MC	glycolysis.cytosolic branch.phosphoglycerate mutase	2,3-biphosphoglycerate-independent phosphoglycerate mutase, putative / phosphoglyceromutase, putative | chr1:3165370-3167869 REVERSE	PF06415,PF01676	4	4.1	cytosol	C	X	n.a	n.a	n.a	0	0	0	0
AT5G36210	locus:504956020	F4K2Y3	no symbol available	no full name available	-1.16504	NaN	0.114153	3	-1.2792	1.7208	0.6434	2.14118	0	0.6434	MC	protein.degradation	serine-type peptidase | chr5:14247913-14253295 REVERSE	PF00326	29	29.5	plastid	P	Likely contaminant	n.a	n.a	n.a	0	0	0	0
AT1G49760	locus:2197975	Q9FXA2	PABP8, PAB8	POLY(A) BINDING PROTEIN 8, poly(A) binding protein 8	-1.01649	-0.353934	0.310513	-0.662552	-1.327	-1.98955	0.334204	1.40868	0.307692	0.641896	MC	RNA.processing	PAB8, PABP8 | PAB8 (POLY(A) BINDING PROTEIN 8); RNA binding / translation initiation factor | chr1:18416480-18420047 FORWARD	PF00076,PF00076,PF00076,PF00076,PF00658	27	27.1	cytosol,nucleus	C,N	X	n.a	n.a	n.a	0	0	0	0
AT4G15110	locus:2130339	O23365	CYP97B3	"cytochrome P450, family 97, subfamily B, polypeptide 3"	-1.09737	-0.880126	-0.246794	-0.217243	-0.850575	-1.06782	0.411015	0.916005	0.230769	0.641784	MC	misc.cytochrome P450	CYP97B3 | CYP97B3; electron carrier/ heme binding / iron ion binding / monooxygenase/ oxygen binding | chr4:8629773-8633055 REVERSE	PF00067	26	26.10	plastid	P	Likely contaminant	n.a	n.a	n.a	0	0	0	0
AT1G66430	locus:2197975	Q9C524	FRK6, FRK3	Fructokinase 6, Fructokinase 3	-0.751741	NaN	0.548806	3	-1.30055	1.69945	0.641621	1.07439	0	0.641621	MC	major CHO metabolism.degradation.sucrose.fructokinase	pfkB-type carbohydrate kinase family protein | chr1:24778271-24780629 FORWARD	PF00294	2	2.2	plastid	P	Likely contaminant	n.a	n.a	n.a	0	0	0	0
AT4G10750	locus:2132726	O82487	no symbol available	no full name available	0.530267	-0.708323	0.0748815	1.23859	0.455386	1.69398	0.641165	0.567213	0	0.641165	MC	not assigned.no ontology	HpcH/HpaI aldolase family protein | chr4:6618676-6619939 FORWARD	PF03328	35	35	plastid	P	Likely contaminant	n.a	n.a	n.a	0	0	0	0
AT1G19570	locus:2011266	Q9FWR4	ATDHAR1, DHAR1, DHAR5	DEHYDROASCORBATE REDUCTASE 5, dehydroascorbate reductase	0.349825	0.199864	2.50265	0.149961	-2.15283	-2.00287	0.333094	0.65547	0.307692	0.640787	MC	redox.ascorbate and glutathione.ascorbate	DHAR1, ATDHAR1 | DHAR1 (dehydroascorbate reductase); copper ion binding / glutathione dehydrogenase (ascorbate) | chr1:6773302-6774528 REVERSE	PF13410,PF13417	21	21.2	peroxisome,cytosol	PX,C	X	n.a	n.a	n.a	0	0	0	0
AT1G79930	locus:2019893	Q9S7C0	HSP91, AtHsp70-14	heat shock protein 91	-0.425434	0.0432592	1.11635	-0.468693	-1.54179	-2.01048	0.33246	0.499967	0.307692	0.640152	MC	stress.abiotic.heat	HSP91 | HSP91; ATP binding | chr1:30063478-30067547 REVERSE	PF00012	20	20.2	cytosol	C	X	n.a	n.a	n.a	0	0	0	0
AT1G56070	locus:2197975	Q9ASR1	LOS1	LOW EXPRESSION OF OSMOTICALLY RESPONSIVE GENES 1	0.520039	0.967119	2.09861	-0.44708	-1.57857	-2.02565	0.331196	0.410609	0.307692	0.638888	MC	protein.synthesis.elongation	LOS1 | LOS1; copper ion binding / translation elongation factor/ translation factor, nucleic acid binding | chr1:20967930-20971742 REVERSE	PF00009,PF00679,PF03144,PF03764,PF14492	29	29.2	cytosol	C	X	n.a	n.a	n.a	0	0	0	0
AT1G12230	locus:2201971	A0A5S9U222	GSM2-LIKE		0.705969	-0.239823	-0.00694798	0.945792	0.712917	1.65871	0.638226	1.13555	0	0.638226	MC	OPP.non-reductive PP.transaldolase	transaldolase, putative | chr1:4148033-4151025 FORWARD	PF00923	7	7.2	plastid	P	Likely contaminant	n.a	n.a	n.a	0	0	0	0
AT5G60390	locus:2024745	Q8GTY0	EF1alpha		1.24011	1.87427	2.63965	-0.634165	-1.39955	-2.03371	0.330524	0.410623	0.307692	0.638216	MC	protein.synthesis.elongation	elongation factor 1-alpha / EF-1-alpha | chr5:24288658-24291020 FORWARD	PF00009,PF03144,PF03143	29	29.2	cytosol	C	X	n.a	n.a	n.a	0	0	0	0
AT1G07890	locus:4010713407	F4HU93	MEE6, ATAPX01, ATAPX1, CS1, APX1	ascorbate peroxidase 1, maternal effect embryo arrest 6	0.500593	0.778431	2.25792	-0.277838	-1.75733	-2.03517	0.330403	0.286267	0.307692	0.638095	MC	redox.ascorbate and glutathione.ascorbate	APX1, CS1 | APX1 (ascorbate peroxidase 1); L-ascorbate peroxidase | chr1:2437725-2439665 FORWARD	PF00141	21	21.2	cytosol	C	X	n.a	n.a	n.a	0	0	0	0
AT1G71500	locus:2197975	Q9C9I7	PSB33, LIL8	PhotoSystem B protein 33, Light-harvesting-like 8	0.0778448	0.458896	0.819407	-0.381051	-0.741563	-1.12261	0.406449	0.728511	0.230769	0.637218	MC	misc. other Ferredoxins and Rieske domain	Rieske (2Fe-2S) domain-containing protein | chr1:26935982-26937607 FORWARD	PF13806	26	26.30	plastid	P	Likely contaminant	n.a	n.a	n.a	0	0	0	0
AT3G08740	locus:2079334	A0A654F590	no symbol available	no full name available	-0.587663	NaN	0.769442	3	-1.3571	1.6429	0.636908	1.90794	0	0.636908	MC	protein.synthesis.elongation	elongation factor P (EF-P) family protein | chr3:2654626-2656239 REVERSE	PF01132,PF08207,PF09285	29	29.2	plastid	P	Likely contaminant	n.a	n.a	n.a	0	0	0	0
AT2G29630	locus:2057765	A0A1P8B279	THIC, PY	PYRIMIDINE REQUIRING, thiaminC	-1.70725	NaN	-0.340054	3	-1.36719	1.63281	0.636067	1.90331	0	0.636067	MC	Co-factor and vitamine metabolism.thiamine	THIC | THIC (ThiaminC); ADP-ribose pyrophosphohydrolase/ catalytic/ iron-sulfur cluster binding | chr2:12667034-12670311 FORWARD	PF01964	18	18.2	plastid	P	Likely contaminant	n.a	n.a	n.a	0	0	0	0
AT1G21650	locus:2011266	D8WUA4	SECA2, ANU1		-0.504807	-1.34388	-1.29521	0.839071	0.790399	1.62947	0.635789	2.21184	0	0.635789	MC	protein.targeting.chloroplast	ATP binding / protein binding | chr1:7592664-7600590 REVERSE	PF01043,PF07516,PF07517	29	29.3.3	plastid	P	Likely contaminant	n.a	n.a	n.a	0	0	0	0
AT3G63540	locus:2087428	P82658	no symbol available	no full name available	-0.349542	NaN	1.04453	3	-1.39407	1.60593	0.633827	1.27774	0	0.633827	MC	not assigned.unknown	Unknown gene | chr3:23459182-23459800 REVERSE	PF01789	35	35	plastid	P	X	n.a	n.a	n.a	0	0	0	0
ATCG00740	locus:2024745	P56762	RPOA	RNA polymerase subunit alpha	0.330551	-0.541258	-0.394177	0.871809	0.724728	1.59654	0.633045	0.781898	0	0.633045	MC	RNA.transcription	RPOA | RNA polymerase alpha subunit | chrC:77901-78890 REVERSE	PF01000,PF01193,PF03118	27	27.2	plastid	P	Likely contaminant	n.a	n.a	n.a	0	0	0	0
AT1G12900	locus:2201971	A0A1P8APR6	GAPA-2	glyceraldehyde 3-phosphate dehydrogenase A subunit 2	0.972404	1.48624	2.62087	-0.51384	-1.64846	-2.1623	0.319808	0.308409	0.307692	0.6275	unknown	PS.calvin cycle.GAP	GAPA-2 | GAPA-2 (GLYCERALDEHYDE 3-PHOSPHATE DEHYDROGENASE A SUBUNIT 2); NAD or NADH binding / binding / catalytic/ glyceraldehyde-3-phosphate dehydrogenase (phosphorylating)/ glyceraldehyde-3-phosphate dehydrogenase | chr1:4392450-4394400 REVERSE	PF00044,PF02800	1	1.3	plastid,cytosol	P,C	Likely PD protein	n.a	n.a	n.a	0	0	0	0
AT5G26000	locus:504955662	P37702	TGG1, AtTGG1, BGLU38	thioglucoside glucohydrolase 1, BETA GLUCOSIDASE 38	0.45638	0.736454	2.36046	-0.280074	-1.90408	-2.18415	0.317987	0.728241	0.307692	0.62568	unknown	secondary metabolism.sulfur-containing.glucosinolates.degradation.myrosinase.TGG	TGG1, BGLU38 | TGG1 (THIOGLUCOSIDE GLUCOHYDROLASE 1); hydrolase, hydrolyzing O-glycosyl compounds / thioglucosidase | chr5:9079505-9082384 REVERSE	PF00232	16	16.5	vacuole	V	X	n.a	n.a	n.a	0	0	0	0
AT3G09820	locus:2114784	Q9SF85	ATADK1, ADK1	adenosine kinase 1	-0.068708	0.143686	1.90536	-0.212394	-1.97407	-2.18646	0.317795	0.420403	0.307692	0.625487	unknown	nucleotide metabolism.salvage.nucleoside kinases.adenosine kinase	ADK1, ATADK1 | ADK1 (adenosine kinase 1); adenosine kinase/ copper ion binding | chr3:3011990-3014944 FORWARD	PF00294	23	23.3	cytosol	C	X	n.a	n.a	n.a	0	0	0	0
AT2G38040	locus:2057765	Q9LD43	CAC3	acetyl Co-enzyme a carboxylase carboxyltransferase alpha subunit	0.655767	-0.536303	0.344273	1.19207	0.311494	1.50356	0.625297	0.342521	0	0.625297	unknown	lipid metabolism.FA synthesis and FA elongation.Acetyl CoA Carboxylation.heteromeric Complex.alpha Carboxyltransferase	CAC3 | CAC3; acetyl-CoA carboxylase | chr2:15917093-15921170 FORWARD	PF03255	11	11.1	plastid	P	Likely contaminant	n.a	n.a	n.a	0	0	0	0
AT4G04610	locus:2128741	P92979	APR, APR1, ATAPR1, PRH19	PAPS REDUCTASE HOMOLOG 19, APS reductase 1	-1.52346	NaN	-0.00322639	3	-1.52023	1.47977	0.623314	2.19514	0	0.623314	unknown	S-assimilation.APR	APR1, APR, PRH19, ATAPR1 | APR1 (APS REDUCTASE 1); adenylyl-sulfate reductase | chr4:2325003-2327013 FORWARD	PF00085,PF01507	14	14.2	plastid	P	Likely contaminant	n.a	n.a	n.a	0	0	0	0
AT4G03520	locus:2128741	F4JG94	ATHM2, TRXm2	thioredoxin m2	-0.0970026	NaN	1.42946	3	-1.52647	1.47353	0.622794	2.15747	0	0.622794	unknown	redox.thioredoxin	ATHM2 | ATHM2; enzyme activator | chr4:1562359-1564192 REVERSE	PF00085	21	21.1	plastid,peroxisome	P,PX	X	n.a	n.a	n.a	0	0	0	0
AT2G41530	locus:2057765	Q8LAS8	SFGH, ATSFGH	S-formylglutathione hydrolase, ARABIDOPSIS THALIANA S-FORMYLGLUTATHIONE HYDROLASE	-0.532616	-0.0627506	1.22151	-0.469865	-1.75413	-2.22399	0.314667	1.03923	0.307692	0.62236	unknown	C1-metabolism	ATSFGH, SFGH | SFGH (S-FORMYLGLUTATHIONE HYDROLASE); S-formylglutathione hydrolase/ hydrolase, acting on ester bonds | chr2:17323495-17325618 REVERSE	PF00756	25	25	cytosol	C	X	n.a	n.a	n.a	0	0	0	0
AT2G03440	locus:2019893	Q9ZQ80	ATNRP1, NRP1	nodulin-related protein 1	-0.373219	0.542848	0.942342	-0.916067	-1.31556	-2.23163	0.314031	0.794496	0.307692	0.621723	unknown	development.unspecified	nodulin-related | chr2:1039205-1040118 REVERSE	#N/A	33	33.99	nucleus	N	X	n.a	n.a	n.a	0	0	0	0
AT1G74260	locus:2032758	Q9M8D3	PUR4	purine biosynthesis 4	-1.75473	NaN	-0.21399	3	-1.54074	1.45926	0.621605	2.1277	0	0.621605	unknown	nucleotide metabolism.synthesis.purine.FGAR amidotransferase	PUR4 | PUR4 (purine biosynthesis 4); ATP binding / catalytic/ phosphoribosylformylglycinamidine synthase | chr1:27922833-27927904 REVERSE	PF02769,PF02769,PF13507,PF18072,PF18076	23	23.1	mitochondrion,plastid	M,P	Likely contaminant	n.a	n.a	n.a	0	0	0	0
AT3G47930	locus:2079187	A0A2H1ZEJ8	ATGLDH, GLDH	"L-galactono-1,4-lactone dehydrogenase"	-0.237921	-1.32464	-0.608035	1.08672	0.370114	1.45684	0.621403	1.89562	0	0.621403	unknown	redox.ascorbate and glutathione.ascorbate.L-Galactono-1,4-lactone dehydrogenase	ATGLDH | ATGLDH (L-GALACTONO-1,4-LACTONE DEHYDOROGENASE); L-gulono-1,4-lactone dehydrogenase/ galactonolactone dehydrogenase | chr3:17684444-17687620 FORWARD	PF01565,PF04030	21	21.2	mitochondrion	M	Likely contaminant	n.a	n.a	n.a	0	0	0	0
AT2G25450	locus:2046783	Q9SKK4	GSL-OH	glucosinolate hydroxylase	-0.811114	-0.31984	0.935907	-0.491274	-1.74702	-2.23829	0.313475	0.885142	0.307692	0.621168	unknown	hormone metabolism.ethylene.synthesis-degradation	2-oxoglutarate-dependent dioxygenase, putative | chr2:10829916-10831655 REVERSE	PF03171,PF14226	17	17.5	cytosol	C	X	n.a	n.a	n.a	0	0	0	0
AT3G43520	locus:2094483	Q94A32	no symbol available	no full name available	0.321775	-0.300078	-0.506043	0.621853	0.827817	1.44967	0.620806	0.436778	0	0.620806	unknown	not assigned.unknown	unknown protein | chr3:15406023-15407908 FORWARD	PF03647	35	35	plastid	P	Likely contaminant	n.a	n.a	n.a	0	0	0	0
AT4G02510	locus:2137814	O81283	TOC86, ATTOC159, TOC160, PPI2, TOC159	translocon at the outer envelope membrane of chloroplasts 159, PLASTID PROTEIN IMPORT 2, TRANSLOCON AT THE OUTER ENVELOPE MEMBRANE OF CHLOROPLASTS 86, TRANSLOCON AT THE OUTER ENVELOPE MEMBRANE OF CHLOROPLASTS 160	0.0400667	-1.12981	-0.231341	1.16988	0.271407	1.44129	0.620107	0.333228	0	0.620107	unknown	protein.targeting.chloroplast	TOC159, TOC86, PPI2, TOC160, ATTOC159 | TOC159 (TRANSLOCON AT THE OUTER ENVELOPE MEMBRANE OF CHLOROPLASTS 159); transmembrane receptor | chr4:1104766-1109600 FORWARD	PF04548,PF11886	29	29.3.3	plastid	P	Likely contaminant	n.a	n.a	n.a	0	0	0	0
ATCG00190	locus:2024745	P50546	RPOB	RNA polymerase subunit beta	-0.546927	-1.2227	-1.3025	0.675777	0.755578	1.43135	0.61928	0.412199	0	0.61928	unknown	RNA.transcription	RPOB | Chloroplast DNA-dependent RNA polymerase B subunit. The transcription of this gene is regulated by a nuclear encoded RNA polymerase. This gene has been transferred to mitochondrial genome during crucifer evolution. | chrC:23111-26329 REVERSE	PF00562,PF04560,PF04561,PF04563,PF04565	27	27.2	plastid	P	Likely contaminant	n.a	n.a	n.a	0	0	0	0
AT4G23600	locus:2117914	F4JP99	CORI3, JR2	JASMONIC ACID RESPONSIVE 2, CORONATINE INDUCED 1	0.0398111	0.633684	1.70925	-0.593873	-1.66944	-2.26331	0.31139	0.565698	0.307692	0.619083	unknown	amino acid metabolism.synthesis.aspartate family.methionine.cystathionine beta-lyase	CORI3, JR2 | CORI3 (CORONATINE INDUCED 1); cystathionine beta-lyase/ transaminase | chr4:12310619-12313212 FORWARD	PF00155	13	13.1	cytosol,vacuole	C,V	X	n.a	n.a	n.a	0	0	0	0
AT5G56350	locus:2024745	Q9FM97	no symbol available	no full name available	-1.09966	-0.238069	0.309363	-0.86159	-1.40902	-2.27061	0.310782	1.84376	0.307692	0.618475	unknown	glycolysis.plastid branch.pyruvate kinase (PK)	pyruvate kinase, putative | chr5:22820006-22822766 REVERSE	PF00224,PF02887	4	4.2	cytosol	C	X	n.a	n.a	n.a	0	0	0	0
AT1G79550	locus:2032758	Q9SAJ4	PGKc, PGK, PGK3	phosphoglycerate kinase, phosphoglycerate kinase 3	-0.279414	-0.0269261	1.74987	-0.252488	-2.02929	-2.28177	0.309852	0.489234	0.307692	0.617544	unknown	glycolysis.cytosolic branch.3-phosphoglycerate kinase (PGK)	PGK | PGK (PHOSPHOGLYCERATE KINASE); phosphoglycerate kinase | chr1:29924023-29926442 REVERSE	PF00162	4	4.1	cytosol	C	X	n.a	n.a	n.a	0	0	0	0
AT1G07750	locus:4010713407	Q9LQQ3	no symbol available	no full name available	-0.574768	0.159828	0.973993	-0.734596	-1.54876	-2.28336	0.30972	0.987714	0.307692	0.617413	unknown	development.storage proteins	cupin family protein | chr1:2404037-2405943 REVERSE	PF00190,PF00190	33	33.1	cytosol	C	X	n.a	n.a	n.a	0	0	0	0
AT4G17830	locus:6532568987	F4JPZ7	AtNAOD	N2-acetylornithine deacetylase	-1.24482	-0.675429	0.473714	-0.569395	-1.71854	-2.28793	0.309339	1.53969	0.307692	0.617031	unknown	protein.degradation	peptidase M20/M25/M40 family protein | chr4:9915831-9918243 FORWARD	PF01546,PF07687	29	29.5	cytosol	C	X	n.a	n.a	n.a	0	0	0	0
AT1G47200	locus:2197975	Q9C500	WPP2	WPP domain protein 2	0.252718	2.20179	0.606253	-1.94907	-0.353535	-2.3026	0.308117	0.944073	0.307692	0.615809	unknown	cell.organisation	WPP2 | WPP2 | chr1:17298031-17298817 REVERSE	PF13943	31	31.1	nucleus	N	X	n.a	n.a	n.a	0	0	0	0
AT5G47860	locus:505006587	Q9FIJ5	no symbol available	no full name available	-2.02175	NaN	-0.407388	3	-1.61436	1.38564	0.61547	1.88217	0	0.61547	unknown	not assigned.unknown	unknown protein | chr5:19381519-19384422 FORWARD	PF07082	35	35	plastid	P	Likely contaminant	n.a	n.a	n.a	0	0	0	0
AT1G11820	locus:4010713407	O65399	no symbol available	no full name available	NaN	0.44343	-0.573245	-3	-3	-6	0	1.78211	0.615385	0.615385	unknown	not assigned.no ontology	catalytic/ cation binding / hydrolase, hydrolyzing O-glycosyl compounds | chr1:3991040-3993525 REVERSE	PF00332	35	35	extracellular	EX	X	n.a	n.a	n.a	0	0	0	0
AT1G15000	locus:2201971	Q9M9Q6	scpl50	serine carboxypeptidase-like 50	NaN	-0.400207	-0.648433	-3	-3	-6	0	1.78211	0.615385	0.615385	unknown	protein.degradation.serine protease	scpl50 | scpl50 (serine carboxypeptidase-like 50); serine-type carboxypeptidase | chr1:5168596-5170066 FORWARD	PF00450	29	29.5.5	extracellular	EX	X	n.a	n.a	n.a	0	0	0	0
AT1G16850	locus:2203038	Q9FE54	no symbol available	no full name available	NaN	0.39223	0.382178	-3	-3	-6	0	1.78211	0.615385	0.615385	unknown	not assigned.unknown	unknown protein | chr1:5764807-5765651 REVERSE	#N/A	35	35	endoplasmic reticulum	ER	X	n.a	n.a	n.a	0	0	0	0
AT1G22280	locus:2011266	F4I1B4	PAPP2C	phytochrome-associated protein phosphatase type 2C	NaN	-0.631613	-0.336904	-3	-3	-6	0	1.78211	0.615385	0.615385	unknown	protein.postranslational modification	protein phosphatase 2C, putative / PP2C, putative | chr1:7873933-7875878 FORWARD	PF00481	29	29.4	plasma membrane,cytosol,peroxisome,nucleus	PM,C,PX,N	X	n.a	n.a	n.a	0	0	0	0
AT1G27350	locus:2197975	A0A178W6C3	no symbol available	no full name available	NaN	0.310309	-0.0416004	-3	-3	-6	0	1.78211	0.615385	0.615385	unknown	not assigned.unknown	FUNCTIONS IN: molecular_function unknown; INVOLVED IN: biological_process unknown; LOCATED IN: cellular_component unknown; CONTAINS InterPro DOMAIN/s: Ribosome associated membrane RAMP4 (InterPro:IPR010580); BEST Arabidopsis thaliana protein match is: unknown protein (TAIR:AT1G27330.1); Has 267 Blast hits to 267 proteins in 83 species: Archae - 0; Bacteria - 0; Metazoa - 183; Fungi - 0; Plants - 55; Viruses - 0; Other Eukaryotes - 29 (source: NCBI BLink). | chr1:9498151-9499425 REVERSE	PF06624	35	35	endoplasmic reticulum	ER	X	n.a	n.a	n.a	0	0	0	0
AT1G32400	locus:2197975	Q9C5W7	TOM2A	tobamovirus multiplication 2A	NaN	-0.496958	-0.97314	-3	-3	-6	0	1.78211	0.615385	0.615385	unknown	development.unspecified	TOM2A | TOM2A (TOBAMOVIRUS MULTIPLICATION 2A); protein binding | chr1:11689106-11691531 REVERSE	PF00335	33	33.99	vacuole,plasma membrane	V,PM	X	n.a	n.a	n.a	0	0	0	0
AT1G32940	locus:2197975	A0A1P8ASH5	AtSBT3.5, SBT3.5		NaN	-0.658019	-1.78258	-3	-3	-6	0	1.78211	0.615385	0.615385	unknown	protein.degradation.subtilases	ATSBT3.5, SBT3.5 | SBT3.5; identical protein binding / serine-type endopeptidase | chr1:11937596-11940978 FORWARD	PF00082,PF02225,PF05922,PF17766	29	29.5.1	extracellular	EX	X	n.a	n.a	n.a	0	0	0	0
AT1G33610	locus:2197975	A0A654EF33	no symbol available	no full name available	NaN	-0.0341849	-1.50393	-3	-3	-6	0	1.78211	0.615385	0.615385	unknown	not assigned.no ontology	protein binding | chr1:12188910-12192849 FORWARD	PF08263,PF13855	35	35	extracellular	EX	X	n.a	n.a	n.a	0	0	0	0
AT2G17980	locus:2025640	Q9SL48	ATSLY1		NaN	-1.14751	-0.398409	-3	-3	-6	0	1.78211	0.615385	0.615385	unknown	protein.targeting.secretory pathway.plasma membrane	ATSLY1 | ATSLY1; protein transporter | chr2:7824166-7826597 FORWARD	PF00995	29	29.3.4	plasma membrane	PM	X	n.a	n.a	n.a	0	0	0	0
AT2G37970	locus:2057765	F4IRX7	AtHBP2, HBP2, SOUL-1, cHBP2, SOUL2	haem-binding protein 2, cytosolic heme (tetrapyrrole) binding protein 2	NaN	-0.157391	0.0982554	-3	-3	-6	0	1.78211	0.615385	0.615385	unknown	not assigned.no ontology	SOUL-1 | SOUL-1; binding | chr2:15890972-15891843 FORWARD	PF04832,PF04832	35	35	plasma membrane	PM	X	n.a	n.a	n.a	0	0	0	0
AT3G04720	locus:2058934	P43082	HEL, PR-4, AtPR4, PR4	HEVEIN-LIKE, pathogenesis-related 4	NaN	0.226335	1.277	-3	-3	-6	0	1.78211	0.615385	0.615385	unknown	stress.biotic	PR4, HEL, PR-4 | PR4 (PATHOGENESIS-RELATED 4); chitin binding | chr3:1285524-1286562 REVERSE	PF00967,PF00187	20	20.1	extracellular	EX	X	n.a	n.a	n.a	0	0	0	0
AT3G12490	locus:4515103042	A0A2H1ZEH9	ATCYSB, ATCYS6, CYSB	ARABIDOPSIS THALIANA PHYTOCYSTATIN 6, cystatin B	NaN	0.101498	0.0439495	-3	-3	-6	0	1.78211	0.615385	0.615385	unknown	protein.degradation.cysteine protease	ATCYSB | cysteine protease inhibitor, putative / cystatin, putative | chr3:3960401-3961915 REVERSE	PF16845	29	29.5.3	extracellular,cytosol	EX,C	X	n.a	n.a	n.a	0	0	0	0
AT3G62220	locus:4515103304	Q9M1Q2	no symbol available	no full name available	NaN	-0.894765	-0.827645	-3	-3	-6	0	1.78211	0.615385	0.615385	unknown	signalling.kinase.RLCK.receptor like cytoplasmatic kinase VIII	serine/threonine protein kinase, putative | chr3:23029100-23031155 REVERSE	PF07714	30	30.30.2	plasma membrane	PM	X	n.a	n.a	n.a	0	0	0	0
AT3G20370	locus:505006329	A0A1I9LRA3	no symbol available	no full name available	NaN	-0.636974	-0.529195	-3	-3	-6	0	1.78211	0.615385	0.615385	unknown	not assigned.no ontology	meprin and TRAF homology domain-containing protein / MATH domain-containing protein | chr3:7105371-7107225 FORWARD	PF00917,PF00917	35	35	endoplasmic reticulum	ER	X	n.a	n.a	n.a	0	0	0	0
AT3G22640	locus:504955735	Q9LUJ7	PAP85		NaN	0.248528	-0.871408	-3	-3	-6	0	1.78211	0.615385	0.615385	unknown	development.storage proteins	PAP85 | PAP85; nutrient reservoir | chr3:8011724-8013902 REVERSE	PF00190,PF00190	33	33.1	extracellular	EX	X	n.a	n.a	n.a	0	0	0	0
AT3G56130	locus:2082692	A0A1I9LT30	BADC1, BLP3	biotin/lipoyl attachment domain containing 1, BCCP-Like Protein 3	NaN	0.370841	0.314227	-3	-3	-6	0	1.78211	0.615385	0.615385	unknown	lipid metabolism.FA synthesis and FA elongation.Acetyl CoA Carboxylation	biotin/lipoyl attachment domain-containing protein | chr3:20826658-20829270 FORWARD	PF00364	11	11.1	plastid,endoplasmic reticulum,mitochondrion,plasma membrane	P,ER,M,PM	X	n.a	n.a	n.a	0	0	0	0
AT4G04460	locus:2128741	F4JGD2	AtPaspA3, PaspA3	putative aspartic proteinase A3	NaN	-0.751973	-1.19952	-3	-3	-6	0	1.78211	0.615385	0.615385	unknown	protein.degradation.aspartate protease	aspartyl protease family protein | chr4:2224551-2227874 FORWARD	PF00026,PF03489,PF05184	29	29.5.4	extracellular	EX	X	n.a	n.a	n.a	0	0	0	0
AT4G15510	locus:2130120	O23403	PPD1	PsbP-Domain Protein1	NaN	0.240434	0.113246	-3	-3	-6	0	1.78211	0.615385	0.615385	unknown	PS.lightreaction.photosystem II.PSII polypeptide subunits	photosystem II reaction center PsbP family protein | chr4:8860616-8862665 FORWARD	PF01789	1	1.1	plastid,endoplasmic reticulum	P,ER	X	n.a	n.a	n.a	0	0	0	0
AT4G17470	locus:6532565632	O23589	CRSH	Ca2+-activated RelA-spot homolog	NaN	-0.299801	-0.384827	-3	-3	-6	0	1.78211	0.615385	0.615385	unknown	lipid metabolism.lipid degradation.palmitoyl[protein] hydrolase	palmitoyl protein thioesterase family protein | chr4:9742759-9744860 REVERSE	PF02089	11	11.9	extracellular	EX	X	n.a	n.a	n.a	0	0	0	0
AT4G20430	locus:505006501	Q9SUN6	no symbol available	no full name available	NaN	0.231339	-1.29743	-3	-3	-6	0	1.78211	0.615385	0.615385	unknown	protein.degradation.subtilases	subtilase family protein | chr4:11017656-11021280 REVERSE	PF17766,PF05922,PF00082	29	29.5.1	extracellular	EX	X	n.a	n.a	n.a	0	0	0	0
AT4G23460	locus:2117959	O81742	no symbol available	no full name available	NaN	-1.50526	-1.62711	-3	-3	-6	0	1.78211	0.615385	0.615385	unknown	cell.vesicle transport	beta-adaptin, putative | chr4:12243671-12248950 REVERSE	PF01602,PF02883,PF09066	31	31.4	endoplasmic reticulum	ER	X	n.a	n.a	n.a	0	0	0	0
AT4G30810	locus:2134438	Q949Q7	scpl29	serine carboxypeptidase-like 29	NaN	-0.801488	-0.513508	-3	-3	-6	0	1.78211	0.615385	0.615385	unknown	protein.degradation.serine protease	scpl29 | scpl29 (serine carboxypeptidase-like 29); serine-type carboxypeptidase | chr4:15003451-15006212 FORWARD	PF00450	29	29.5.5	extracellular	EX	X	n.a	n.a	n.a	0	0	0	0
AT5G03160	locus:504955662	Q9LYW9	ATP58IPK, P58IPK	homolog of mamallian P58IPK	NaN	0.228804	-0.447459	-3	-3	-6	0	1.78211	0.615385	0.615385	unknown	stress.abiotic.heat	ATP58IPK | ATP58IPK (ARABIDOPSIS HOMOLOG OF MAMALLIAN P58IPK); binding / heat shock protein binding | chr5:750109-752805 FORWARD	PF00226,PF07719,PF13432	20	20.2	endoplasmic reticulum	ER	X	n.a	n.a	n.a	0	0	0	0
AT5G11540	locus:504955662	Q9LYD8	GulLO3, AtGulLO3	"L -gulono-1,4-lactone ( L -GulL) oxidase 3"	NaN	-0.84265	-1.61945	-3	-3	-6	0	1.78211	0.615385	0.615385	unknown	not assigned.no ontology	FAD-binding domain-containing protein | chr5:3703002-3704981 REVERSE	PF01565,PF04030	35	35	extracellular	EX	X	n.a	n.a	n.a	0	0	0	0
AT5G23630	locus:504955662	Q9LT02	MIA, PDR2	phosphate deficiency response 2, MALE GAMETOGENESIS IMPAIRED ANTHERS	NaN	-1.07619	-1.28318	-3	-3	-6	0	1.78211	0.615385	0.615385	unknown	transport.unspecified cations	ATPase E1-E2 type family protein / haloacid dehalogenase-like hydrolase familiy protein | chr5:7960478-7967946 REVERSE	PF00122,PF00702	34	34.14	endoplasmic reticulum	ER	X	n.a	n.a	n.a	0	0	0	0
AT5G47350	locus:505006587	Q9LVS4	no symbol available	no full name available	NaN	0.185168	0.00600685	-3	-3	-6	0	1.78211	0.615385	0.615385	unknown	lipid metabolism.lipid degradation.palmitoyl[protein] hydrolase	palmitoyl protein thioesterase family protein | chr5:19212689-19214453 FORWARD	PF02089	11	11.9	extracellular	EX	X	n.a	n.a	n.a	0	0	0	0
AT5G47550	locus:505006587	Q41916	CYS5	Cysteine proteinase inhibitor 5	NaN	0.53145	-0.203666	-3	-3	-6	0	1.78211	0.615385	0.615385	unknown	protein.degradation.cysteine protease	cysteine protease inhibitor, putative / cystatin, putative | chr5:19286450-19286995 REVERSE	PF16845	29	29.5.3	extracellular	EX	X	n.a	n.a	n.a	0	0	0	0
AT5G48100	locus:505006587	Q84J37	ATLAC15, AtTT10, TT10, LAC15	LACCASE-LIKE 15, TRANSPARENT TESTA 10	NaN	-1.13746	0.986017	-3	-3	-6	0	1.78211	0.615385	0.615385	unknown	secondary metabolism.simple phenols	TT10, LAC15, ATLAC15 | TT10 (TRANSPARENT TESTA 10); copper ion binding / laccase | chr5:19489327-19492744 REVERSE	PF00394,PF07731,PF07732	16	16.10	extracellular	EX	X	n.a	n.a	n.a	0	0	0	0
AT5G48810	locus:505006587	Q9ZWT2	CB5-D, ATB5-B, ATCB5-D, B5 #3, CYTB5-B	cytochrome B5 isoform D, ARABIDOPSIS CYTOCHROME B5 ISOFORM D	NaN	0.320874	0.27899	-3	-3	-6	0	1.78211	0.615385	0.615385	unknown	redox.ascorbate and glutathione	ATB5-B, B5 #3, ATCB5-D, CB5-D | CB5-D (CYTOCHROME B5 ISOFORM D); heme binding | chr5:19789067-19790334 REVERSE	PF00173	21	21.2	endoplasmic reticulum	ER	X	n.a	n.a	n.a	0	0	0	0
AT5G65760	locus:2024745	Q1JPM1	no symbol available	no full name available	NaN	-0.185639	-0.499159	-3	-3	-6	0	1.78211	0.615385	0.615385	unknown	protein.degradation	serine carboxypeptidase S28 family protein | chr5:26308253-26311025 FORWARD	PF05577	29	29.5	extracellular	EX	X	n.a	n.a	n.a	0	0	0	0
AT1G08520	locus:4010713407	Q9SJE1	ALB1, PDE166, ALB-1V, CHLD, V157	PIGMENT DEFECTIVE EMBRYO 166, ALBINA 1	-0.0263936	-0.846868	-0.581012	0.820475	0.554618	1.37509	0.614591	0.395146	0	0.614591	unknown	tetrapyrrole synthesis.magnesium chelatase	PDE166, CHLD | CHLD; ATP binding / magnesium chelatase/ nucleoside-triphosphatase/ nucleotide binding | chr1:2696412-2700959 FORWARD	PF13519,PF17863,PF01078	19	19.10	plastid	P	Likely contaminant	n.a	n.a	n.a	0	0	0	0
AT5G42980	locus:505006587	Q42403	ATH3, TRX3, TRXH3, ATTRX3, ATTRXH3	THIOREDOXIN H3, thioredoxin 3, thioredoxin H-type 3	0.122021	0.0577611	2.52235	0.0642594	-2.40033	-2.33607	0.305327	0.854084	0.307692	0.613019	unknown	redox.thioredoxin	ATTRX3, ATH3, ATTRXH3, TRXH3 | ATTRX3 (THIOREDOXIN 3); oxidoreductase, acting on sulfur group of donors, disulfide as acceptor | chr5:17242607-17243912 FORWARD	PF00085	21	21.1	cytosol	C	X	n.a	n.a	n.a	0	0	0	0
AT3G16240	locus:2092442	Q41951	ATTIP2;1, TIP2;1, DELTA-TIP, DELTA-TIP1, AQP1	delta tonoplast integral protein	0.180385	1.3664	1.33371	-1.18601	-1.15333	-2.33934	0.305055	1.87136	0.307692	0.612747	unknown	transport.Major Intrinsic Proteins.TIP	DELTA-TIP, TIP2;1, DELTA-TIP1, AQP1, ATTIP2;1 | DELTA-TIP; ammonia transporter/ methylammonium transmembrane transporter/ water channel | chr3:5505404-5507050 FORWARD	PF00230	34	34.19.2	vacuole	V	X	n.a	n.a	n.a	0	0	0	0
AT3G10690	locus:2055946	Q9CAF6	GYRA	DNA GYRASE A	-0.802899	-1.28975	-1.66026	0.486852	0.85736	1.34421	0.612018	1.06778	0	0.612018	unknown	DNA.synthesis/chromatin structure	DNA gyrase subunit A family protein | chr3:3339392-3346340 REVERSE	PF03989,PF03989,PF03989,PF03989,PF03989,PF03989,PF00521	28	28.1	plastid	P	Likely contaminant	n.a	n.a	n.a	0	0	0	0
ATCG00650	locus:2024745	P56807	RPS18	ribosomal protein S18	1.1418	0.821006	0.125166	0.320791	1.01663	1.33742	0.611452	0.825199	0	0.611452	unknown	protein.synthesis.ribosomal protein.prokaryotic.chloroplast.30S subunit.S18	RPS18 | chloroplast-encoded ribosomal protein S18 | chrC:67917-68222 FORWARD	PF01084	29	29.2.1.1	plastid	P	Likely contaminant	n.a	n.a	n.a	0	0	0	0
AT3G52230	locus:1009023307	Q9SUY2	no symbol available	no full name available	1.0185	0.560865	0.139668	0.457639	0.878835	1.33647	0.611373	0.464108	0	0.611373	unknown	not assigned.unknown	unknown protein | chr3:19371213-19372687 FORWARD	#N/A	35	35	plastid	P	Likely contaminant	n.a	n.a	n.a	0	0	0	0
AT3G03710	locus:2058934	Q8GZQ3	PNP, RIF10, PDE326	PIGMENT DEFECTIVE 326, POLYNUCLEOTIDE PHOSPHORYLASE, resistant to inhibition with FSM 10	-0.290912	-1.45582	-0.449488	1.16491	0.158576	1.32349	0.610291	0.851259	0	0.610291	unknown	RNA.processing	RIF10 | RIF10 (resistant to inhibition with FSM 10); 3'-5'-exoribonuclease/ RNA binding / nucleic acid binding / polyribonucleotide nucleotidyltransferase | chr3:919542-925338 FORWARD	PF00013,PF00575,PF01138,PF01138,PF03725,PF03725	27	27.1	plastid	P	Likely contaminant	n.a	n.a	n.a	0	0	0	0
AT3G23940	locus:2087669	Q9LIR4	DHAD	Dihydroxyacid dehydratase	-1.24952	NaN	0.453218	3	-1.70274	1.29726	0.608105	2.17448	0	0.608105	unknown	not assigned.no ontology	dehydratase family | chr3:8648705-8652605 FORWARD	PF00920	35	35	plastid	P	Likely PD protein	n.a	n.a	n.a	0	0	0	0
AT3G52380	locus:1009023307	Q39061	PDE322, CP33	PIGMENT DEFECTIVE 322, chloroplast RNA-binding protein 33	0.905851	0.135537	0.382263	0.770314	0.523589	1.2939	0.607825	0.344128	0	0.607825	unknown	RNA.RNA binding	CP33, PDE322 | CP33; RNA binding | chr3:19421397-19423097 FORWARD	PF00076,PF00076	27	27.4	plastid	P	Likely contaminant	n.a	n.a	n.a	0	0	0	0
AT4G12600	locus:2135600	F4JRD3	no symbol available	no full name available	-0.0200479	1.94856	0.418238	-1.96861	-0.438286	-2.4069	0.299425	0.589671	0.307692	0.607117	unknown	protein.synthesis.ribosomal protein.eukaryotic.60S subunit.L7A	ribosomal protein L7Ae/L30e/S12e/Gadd45 family protein | chr4:7453202-7454481 FORWARD	PF01248	29	29.2.1.2	cytosol,nucleus	C,N	X	n.a	n.a	n.a	0	0	0	0
AT3G45300	locus:4515103140	Q9SWG0	IVD, IVDH, ATIVD	ISOVALERYL-COA-DEHYDROGENASE, isovaleryl-CoA-dehydrogenase	0.0354663	-0.826682	-0.362449	0.862148	0.397915	1.26006	0.605005	0.798543	0	0.605005	unknown	amino acid metabolism.degradation.branched chain group.leucine	IVD, ATIVD | IVD (ISOVALERYL-COA-DEHYDROGENASE); ATP binding / isovaleryl-CoA dehydrogenase | chr3:16620203-16625048 REVERSE	PF00441,PF02770,PF02771	13	13.2	mitochondrion	M	X	n.a	n.a	n.a	0	0	0	0
AT3G08610	locus:2057207	Q9C9Z5	no symbol available	no full name available	1.3201	0.593944	0.790207	0.726161	0.529898	1.25606	0.604672	2.15428	0	0.604672	unknown	not assigned.unknown	unknown protein | chr3:2615426-2616803 REVERSE	PF15879	35	35	mitochondrion	M	Likely contaminant	n.a	n.a	n.a	0	0	0	0
AT5G03300	locus:504955662	A0A1P8BAP0	ADK2	adenosine kinase 2	-0.780906	0.0610985	0.826625	-0.842005	-1.60753	-2.44954	0.295872	1.64917	0.307692	0.603564	unknown	nucleotide metabolism.salvage.nucleoside kinases.adenosine kinase	ADK2 | ADK2 (ADENOSINE KINASE 2); adenosine kinase/ copper ion binding / kinase | chr5:796442-799176 FORWARD	PF00294	23	23.3	cytosol	C	X	n.a	n.a	n.a	0	0	0	0
AT1G63770	locus:2197975	Q8H0S9	no symbol available	no full name available	-1.16484	-0.713835	0.835193	-0.451004	-2.00003	-2.45104	0.295747	0.935315	0.307692	0.603439	unknown	protein.degradation	peptidase M1 family protein | chr1:23657506-23664243 REVERSE	PF01433,PF17900,PF17432,PF11940	29	29.5	mitochondrion,plastid,cytosol	M,P,C	X	n.a	n.a	n.a	0	0	0	0
AT2G15290	locus:2053448	Q9SHU7	AtTic21, CIA5, PIC1, TIC21	PERMEASE IN CHLOROPLASTS 1, CHLOROPLAST IMPORT APPARATUS 5, translocon at inner membrane of chloroplasts 21, TRANSLOCON AT INNER MEMBRANE OF CHLOROPLASTS 21	0.40579	-0.126406	-0.299689	0.532196	0.705479	1.23767	0.60314	0.663336	0	0.60314	unknown	protein.targeting.chloroplast	ATTIC21, TIC21, CIA5, PIC1 | TIC21 (TRANSLOCON AT INNER MEMBRANE OF CHLOROPLASTS 21); copper uptake transmembrane transporter/ iron ion transmembrane transporter/ protein homodimerization | chr2:6642300-6644037 REVERSE	PF12263	29	29.3.3	plastid	P	Likely contaminant	n.a	n.a	n.a	0	0	0	0
AT5G36880	locus:504956020	A0A1P8BCV2	ACS	acetyl-CoA synthetase	-1.19715	NaN	0.565754	3	-1.7629	1.2371	0.603092	0.775142	0	0.603092	unknown	lipid metabolism.FA synthesis and FA elongation.acyl coa ligase	acetyl-CoA synthetase, putative / acetate-CoA ligase, putative | chr5:14534613-14540299 REVERSE	PF00501,PF13193,PF16177	11	11.1	plastid	P	Likely contaminant	n.a	n.a	n.a	0	0	0	0
AT1G60710	locus:2197975	Q93ZN2	ATB2		-0.94855	-0.186159	0.752389	-0.762391	-1.70094	-2.46333	0.294722	1.30849	0.307692	0.602415	unknown	hormone metabolism.auxin.induced-regulated-responsive-activated	ATB2 | ATB2; oxidoreductase | chr1:22354753-22356761 REVERSE	PF00248	17	17.2	cytosol	C	X	n.a	n.a	n.a	0	0	0	0
AT4G14880	locus:2130339	P47998	OASA1, OLD3, CYTACS1, ATCYS-3A	ONSET OF LEAF DEATH 3, O-acetylserine (thiol) lyase (OAS-TL) isoform A1	-0.170749	0.376944	1.74945	-0.547693	-1.9202	-2.46789	0.294342	0.843801	0.307692	0.602035	unknown	amino acid metabolism.synthesis.serine-glycine-cysteine group.cysteine.OASTL	OASA1, CYTACS1 | OASA1 (O-ACETYLSERINE (THIOL) LYASE (OAS-TL) ISOFORM A1); cysteine synthase | chr4:8517960-8520469 REVERSE	PF00291	13	13.1	cytosol	C	X	n.a	n.a	n.a	0	0	0	0
ATCG00520	locus:2024745	P56788	YCF4		0.331039	-0.273519	-0.270689	0.604558	0.601728	1.20629	0.600524	0.867285	0	0.600524	unknown	protein.assembly and cofactor ligation	YCF4 | Encodes a protein required for photosystem I assembly and stability. In cyanobacteria, loss of function mutation in this gene increases PSII/PSI ratio without any influence on photoautotrophic growth. | chrC:59772-60326 FORWARD	PF02392	29	29.8	plastid	P	Likely contaminant	n.a	n.a	n.a	0	0	0	0
AT1G14030	locus:2201971	Q9XI84	LSMT-L	lysine methyltransferase (LSMT)-like	-0.762577	-1.59263	-1.13222	0.830052	0.369647	1.1997	0.599975	1.63217	0	0.599975	unknown	PS.calvin cycle.rubisco interacting	ribulose-1,5 bisphosphate carboxylase oxygenase large subunit N-methyltransferase, putative | chr1:4805306-4807517 REVERSE	PF00856,PF09273	1	1.3	plastid	P	Likely contaminant	n.a	n.a	n.a	0	0	0	0
AT1G79690	locus:2019893	Q8L831	ATNUDT3, AtND, NUDT3	nudix hydrolase homolog 3, Nudix-DPP III	-1.39729	-0.715549	0.425861	-0.681743	-1.82315	-2.5049	0.291259	1.58623	0.307692	0.598951	unknown	nucleotide metabolism.salvage.NUDIX hydrolases	atnudt3 | atnudt3 (Arabidopsis thaliana Nudix hydrolase homolog 3); hydrolase | chr1:29985176-29990388 FORWARD	PF03571,PF00293	23	23.3	cytosol	C	X	n.a	n.a	n.a	0	0	0	0
AT4G09670	locus:6532565731	Q9SZ83	no symbol available	no full name available	-0.7679	0.7202	0.257926	-1.4881	-1.02583	-2.51393	0.290506	2.20207	0.307692	0.598198	unknown	not assigned.no ontology	oxidoreductase family protein | chr4:6107150-6109122 REVERSE	PF01408	35	35	cytosol	C	X	n.a	n.a	n.a	0	0	0	0
AT5G27470	locus:504956020	Q39230	no symbol available	no full name available	-0.847592	0.192757	0.630112	-1.04035	-1.4777	-2.51805	0.290162	0.762493	0.307692	0.597854	unknown	protein.aa activation.serine-tRNA ligase	seryl-tRNA synthetase / serine--tRNA ligase | chr5:9695008-9697389 FORWARD	PF02403,PF00587	29	29.1	cytosol	C	X	n.a	n.a	n.a	0	0	0	0
AT3G09440	locus:2079334	O65719	no symbol available	no full name available	-0.95105	-0.218459	0.849111	-0.732591	-1.80016	-2.53275	0.288937	0.464874	0.307692	0.59663	unknown	stress.abiotic.heat	heat shock cognate 70 kDa protein 3 (HSC70-3) (HSP70-3) | chr3:2903199-2905724 REVERSE	PF00012	20	20.2	cytosol,mitochondrion	C,M	X	n.a	n.a	n.a	0	0	0	0
AT2G38140	locus:2057765	O80439	PSRP4	plastid-specific ribosomal protein 4	0.242799	-0.240306	-0.426048	0.483105	0.668847	1.15195	0.595996	1.27339	0	0.595996	unknown	protein.synthesis.ribosomal protein.prokaryotic.chloroplast.30S subunit.S31	PSRP4 | PSRP4 (PLASTID-SPECIFIC RIBOSOMAL PROTEIN 4); structural constituent of ribosome | chr2:15980883-15981612 FORWARD	PF17067	29	29.2.1.1	plastid	P	Likely PD protein	n.a	n.a	n.a	0	0	0	0
AT5G58870	locus:2024745	Q9FIM2	ftsh9	FTSH protease 9	-1.36286	-1.59405	-2.27867	0.231196	0.915812	1.14701	0.595584	1.91936	0	0.595584	unknown	protein.degradation.metalloprotease	ftsh9 | ftsh9 (FtsH protease 9); ATP-dependent peptidase/ ATPase/ metallopeptidase | chr5:23769811-23773780 REVERSE	PF00004,PF01434,PF06480,PF17862	29	29.5.7	plastid	P	Likely contaminant	n.a	n.a	n.a	0	0	0	0
AT5G17710	locus:504955662	Q94K56	CGE1, EMB1241	embryo defective 1241, Chloroplast GrpE 1	0.883097	0.28321	0.338635	0.599887	0.544462	1.14435	0.595362	1.14027	0	0.595362	unknown	protein.folding	EMB1241 | EMB1241 (embryo defective 1241); adenyl-nucleotide exchange factor/ chaperone binding / protein binding / protein homodimerization | chr5:5839343-5841728 REVERSE	PF01025	29	29.6	plastid	P	Likely PD protein	n.a	n.a	n.a	0	0	0	0
AT2G19080	locus:2025640	O64471	no symbol available	no full name available	0.15577	-0.680181	-0.137759	0.835951	0.29353	1.12948	0.594123	0.995363	0	0.594123	unknown	protein.targeting.mitochondria	metaxin-related | chr2:8262750-8264964 FORWARD	PF17172,PF17171	29	37344	mitochondrion	M	Likely contaminant	n.a	n.a	n.a	0	0	0	0
ATCG00150	locus:2024745	P56758	ATPI		1.21522	0.21104	1.09072	1.00418	0.124501	1.12868	0.594057	0.812113	0	0.594057	unknown	PS.lightreaction.ATP synthase.chloroplastic subunit a	ATPI | Encodes a subunit of ATPase complex CF0, which is a proton channel that supplies the proton motive force to drive ATP synthesis by CF1 portion of the complex. | chrC:14021-14770 REVERSE	PF00119	1	1.1	plastid	P	Likely contaminant	n.a	n.a	n.a	0	0	0	0
AT2G45740	locus:2042351	O80845	PEX11D	peroxin 11D	0.527522	-0.25713	0.192212	0.784651	0.33531	1.11996	0.59333	0.711391	0	0.59333	unknown	protein.targeting.peroxisomes	PEX11D | PEX11D | chr2:18839716-18841403 FORWARD	PF05648	29	29.3.5	peroxisome	PX	X	n.a	n.a	n.a	0	0	0	0
AT5G46110	locus:505006587	A0A219HYB6	APE2, TPT	triose-phosphate &#8260; phosphate translocator, ACCLIMATION OF PHOTOSYNTHESIS TO ENVIRONMENT 2	1.10207	0.363701	0.738176	0.738364	0.363889	1.10225	0.591854	0.333275	0	0.591854	unknown	transport.metabolite transporters at the envelope membrane	APE2, TPT | APE2 (ACCLIMATION OF PHOTOSYNTHESIS TO ENVIRONMENT 2); antiporter/ triose-phosphate transmembrane transporter | chr5:18697250-18700656 FORWARD	PF03151	34	34.8	plastid	P	Likely contaminant	n.a	n.a	n.a	0	0	0	0
AT5G43940	locus:505006587	F4K7D6	ADH2, HOT5, ATGSNOR1, PAR2, GSNOR	PARAQUAT RESISTANT 2, S-NITROSOGLUTATHIONE REDUCTASE, ALCOHOL DEHYDROGENASE 2, sensitive to hot temperatures 5	-0.145126	-0.126301	1.50683	-0.0188249	-1.65195	-1.67078	0.360769	0.604612	0.230769	0.591538	unknown	misc.alcohol dehydrogenases	HOT5, ADH2, GSNOR | HOT5 (sensitive to hot temperatures 5); S-(hydroxymethyl)glutathione dehydrogenase/ S-nitrosoglutathione reductase | chr5:17684191-17686528 FORWARD	PF08240,PF00107	26	26.11	peroxisome	PX	X	n.a	n.a	n.a	0	0	0	0
AT4G13010	locus:2135738	Q9SV68	CeQORH	chloroplast envelope Quinone Oxidoreductase Homolog	-0.568264	-0.104043	0.653809	-0.464221	-1.22207	-1.68629	0.359475	1.77099	0.230769	0.590245	unknown	misc.oxidases - copper, flavone etc	oxidoreductase, zinc-binding dehydrogenase family protein | chr4:7600551-7602729 FORWARD	PF13602,PF08240	26	26.7	plastid	P	Likely contaminant	n.a	n.a	n.a	0	0	0	0
ATMG00480	locus:2024745	P93303	ATP8, ORFB	ATP SYNTHASE 8	0.543321	0.179831	-0.170122	0.36349	0.713442	1.07693	0.589744	0.430014	0	0.589744	unknown	mitochondrial electron transport / ATP synthesis.F1-ATPase	ORFB, ATP8 | Encodes subunit 8 of the mitochondrial F(O) ATP synthase complex. | chrM:129909-130385 FORWARD	PF06449,PF02326	9	9.9	mitochondrion	M	Likely contaminant	n.a	n.a	n.a	0	0	0	0
AT5G49030	locus:505006587	F4K4Q2	OVA2	ovule abortion 2	-0.788823	-1.33359	-1.31499	0.544768	0.526164	1.07093	0.589244	2.13305	0	0.589244	unknown	protein.aa activation.isoleucine-tRNA ligase	OVA2 | OVA2 (ovule abortion 2); ATP binding / aminoacyl-tRNA ligase/ catalytic/ isoleucine-tRNA ligase/ nucleotide binding | chr5:19874944-19882462 REVERSE	PF00133,PF06827,PF08264	29	29.1	plastid,mitochondrion	P,M	X	n.a	n.a	n.a	0	0	0	0
AT4G09320	locus:2135467	P39207	ATNDK1, NDPK1, NDK1	nucleoside diphosphate kinase 1	0.278905	0.884473	2.30116	-0.605567	-2.02225	-2.62782	0.281015	0.51932	0.307692	0.588707	unknown	nucleotide metabolism.phosphotransfer and pyrophosphatases.nucleoside diphosphate kinase	NDPK1 | NDPK1; ATP binding / nucleoside diphosphate kinase | chr4:5923400-5924532 FORWARD	PF00334	23	23.4	cytosol	C	X	n.a	n.a	n.a	0	0	0	0
ATCG00140	locus:2024745	P56760	ATPH		1.67872	1.03178	1.26883	0.646942	0.409893	1.05683	0.58807	0.711344	0	0.58807	unknown	PS.lightreaction.ATP synthase.subunit C	ATPH | ATPase III subunit | chrC:13262-13507 REVERSE	PF00137	1	1.1	plastid	P	Likely contaminant	n.a	n.a	n.a	0	0	0	0
AT5G06450	locus:504955662	Q9FNG3	RICE2	RISC-Interacting Clearing 3?- 5? Exoribonuclease 2	-1.44144	0.688813	-0.934489	-2.13026	-0.506954	-2.63721	0.280232	1.67314	0.307692	0.587925	unknown	not assigned.unknown	nucleic acid binding | chr5:1967723-1969223 REVERSE	#N/A	35	35	vacuole	V	X	n.a	n.a	n.a	0	0	0	0
AT3G63160	locus:2099207	Q9M1X3	OEP6, OEP7.2	outer envelope protein 7.2, outer envelope protein 6	2.03312	1.64685	1.36947	0.386272	0.663657	1.04993	0.587494	0.346746	0	0.587494	unknown	not assigned.unknown	unknown protein | chr3:23333513-23334034 REVERSE	#N/A	35	35	plastid	P	Likely contaminant	n.a	n.a	n.a	0	0	0	0
ATCG00380	locus:2024745	P56799	RPS4	chloroplast ribosomal protein S4	1.36078	1.02481	0.658559	0.335966	0.70222	1.03819	0.586516	0.347434	0	0.586516	unknown	protein.synthesis.ribosomal protein.prokaryotic.chloroplast.30S subunit.S4	RPS4 | Chloroplast encoded ribosomal protein S4 | chrC:45223-45828 REVERSE	PF00163,PF01479	29	29.2.1.1	plastid	P	Likely contaminant	n.a	n.a	n.a	0	0	0	0
AT1G77122	locus:2032758	Q56XE2	no symbol available	no full name available	0.0475076	-0.0206782	-0.908618	0.0681859	0.956125	1.02431	0.585359	0.898078	0	0.585359	unknown	not assigned.unknown	unknown protein | chr1:28977357-28978743 REVERSE	PF02576	35	35	plastid	P	Likely contaminant	n.a	n.a	n.a	0	0	0	0
AT4G35410	locus:2134438	O23685	no symbol available	no full name available	0.26381	-0.110267	-0.378012	0.374077	0.641822	1.0159	0.584658	1.57214	0	0.584658	unknown	protein.targeting.secretory pathway.unspecified	clathrin adaptor complex small chain family protein | chr4:16832481-16834002 FORWARD	PF01217	29	29.3.4	mitochondrion	M	Likely contaminant	n.a	n.a	n.a	0	0	0	0
ATCG00770	locus:2024745	P56801	RPS8	ribosomal protein S8	1.25626	0.963825	0.533228	0.29244	0.723037	1.01548	0.584623	0.409978	0	0.584623	unknown	protein.synthesis.ribosomal protein.prokaryotic.chloroplast.30S subunit.S8	RPS8 | chloroplast 30S ribosomal protein S8 | chrC:80068-80472 REVERSE	PF00410	29	29.2.1.1	plastid	P	Likely contaminant	n.a	n.a	n.a	0	0	0	0
AT1G06530	locus:4010713407	Q9SHJ6	PMD2	peroxisomal and mitochondrial division factor 2	0.148108	-0.860478	0.14683	1.00859	0.00127753	1.00986	0.584155	0.629165	0	0.584155	unknown	cell.organisation	myosin heavy chain-related | chr1:2001594-2002596 FORWARD	#N/A	31	31.1	mitochondrion	M	Likely contaminant	n.a	n.a	n.a	0	0	0	0
AT3G13860	locus:2087685	Q93ZM7	HSP60-3A	heat shock protein 60-3A	0.0507093	-0.765544	-0.141024	0.816253	0.191733	1.00799	0.583999	0.760843	0	0.583999	unknown	protein.folding	HSP60-3A | HSP60-3A (HEAT SHOCK PROTEIN 60-3A); ATP binding / protein binding | chr3:4561517-4565279 REVERSE	PF00118	29	29.6	mitochondrion	M	Likely contaminant	n.a	n.a	n.a	0	0	0	0
AT2G24270	locus:2046783	A0A2H1ZE23	ALDH11A3	aldehyde dehydrogenase 11A3	-0.689622	0.0698045	1.23636	-0.759427	-1.92598	-2.68541	0.276216	0.708998	0.307692	0.583908	unknown	glycolysis.cytosolic branch.non-phosphorylating glyceraldehyde 3-phosphate dehydrogenase (NPGAP-DH)	ALDH11A3 | ALDH11A3; 3-chloroallyl aldehyde dehydrogenase/ glyceraldehyde-3-phosphate dehydrogenase (NADP+) | chr2:10327050-10329768 REVERSE	PF00171	4	4.1	cytosol,peroxisome	C,PX	X	n.a	n.a	n.a	0	0	0	0
AT2G47730	locus:2042351	Q96266	GST6, GSTF8, ATGSTF8, ATGSTF5	glutathione S-transferase phi 8, Arabidopsis thaliana glutathione S-transferase phi 8, GLUTATHIONE S-TRANSFERASE (CLASS PHI) 5	0.0310496	0.175046	1.6534	-0.143996	-1.62235	-1.76634	0.352805	0.384009	0.230769	0.583574	unknown	misc.glutathione S transferases	ATGSTF8, ATGSTF5, GST6, GSTF8 | ATGSTF8 (ARABIDOPSIS THALIANA GLUTATHIONE S-TRANSFERASE PHI 8); glutathione binding / glutathione transferase | chr2:19556326-19559463 FORWARD	PF02798,PF00043	26	26.9	plastid	P	Likely contaminant	n.a	n.a	n.a	0	0	0	0
ATCG00180	locus:2024745	P56763	RPOC1		-0.506931	-0.715777	-1.28721	0.208847	0.780282	0.989128	0.582427	0.690305	0	0.582427	unknown	RNA.transcription	RPOC1 | RNA polymerase beta' subunit-1 | chrC:20251-23084 REVERSE	PF00623,PF00623,PF04997	27	27.2	plastid	P	Likely contaminant	n.a	n.a	n.a	0	0	0	0
AT4G22380	locus:505006510	Q8LCC7	no symbol available	no full name available	-0.942816	1.23384	-0.415894	-2.17665	-0.526922	-2.70358	0.274702	1.33222	0.307692	0.582394	unknown	protein.synthesis.ribosome biogenesis.Pre-rRNA processing and modifications.snoRNPs	ribosomal protein L7Ae/L30e/S12e/Gadd45 family protein | chr4:11811750-11813000 REVERSE	PF01248	29	29.2	nucleus	N	X	n.a	n.a	n.a	0	0	0	0
AT3G04120	locus:2058934	P25858	GAPC1, GAPC, GAPC-1	GLYCERALDEHYDE-3-PHOSPHATE DEHYDROGENASE C SUBUNIT, glyceraldehyde-3-phosphate dehydrogenase C subunit 1	1.09849	1.91688	2.9936	-0.818398	-1.89511	-2.71351	0.273874	0.485758	0.307692	0.581566	unknown	glycolysis.cytosolic branch.glyceraldehyde 3-phosphate dehydrogenase (GAP-DH)	GAPC, GAPC-1, GAPC1 | GAPC1 (GLYCERALDEHYDE-3-PHOSPHATE DEHYDROGENASE C SUBUNIT 1); glyceraldehyde-3-phosphate dehydrogenase (phosphorylating)/ glyceraldehyde-3-phosphate dehydrogenase | chr3:1080950-1083530 FORWARD	PF02800,PF00044	4	4.1	cytosol,nucleus	C,N	X	n.a	n.a	n.a	0	0	0	0
AT5G33320	locus:504956020	Q8RXN3	NOX1, ARAPPT, CUE1, PPT	PHOSPHOENOLPYRUVATE/PHOSPHATE TRANSLOCATOR, Nitrous Oxide Overexpressor 1, CAB UNDEREXPRESSED 1, ARABIDOPSIS THALIANA PHOSPHATE/PHOSPHOENOLPYRUVATE TRANSLOCATOR	0.107001	-0.24046	-0.485362	0.34746	0.592363	0.939823	0.578319	0.495016	0	0.578319	unknown	transport.metabolite transporters at the envelope membrane	CUE1, PPT, ARAPPT | CUE1 (CAB UNDEREXPRESSED 1); antiporter/ triose-phosphate transmembrane transporter | chr5:12588838-12591748 FORWARD	PF03151	34	34.8	plastid	P	Likely contaminant	n.a	n.a	n.a	0	0	0	0
AT1G16790	locus:2203038	Q6NQG3	no symbol available	no full name available	0.0299931	-0.196234	-0.68175	0.226227	0.711743	0.937969	0.578164	1.5434	0	0.578164	unknown	protein.synthesis.ribosomal protein.unknown.unknown	ribosomal protein-related | chr1:5744553-5745209 FORWARD	#N/A	29	29.2.1.9	plastid	P	Likely contaminant	n.a	n.a	n.a	0	0	0	0
AT1G14345	locus:2201971	A0A178WEL2	no symbol available	no full name available	0.392139	-0.0833381	-0.0699587	0.475477	0.462098	0.937575	0.578131	1.15121	0	0.578131	unknown	not assigned.unknown	oxidoreductase | chr1:4899145-4899979 FORWARD	PF03703	35	35	plastid	P	Likely contaminant	n.a	n.a	n.a	0	0	0	0
ATCG00790	locus:2024745	P56793	RPL16	ribosomal protein L16	0.950602	0.580564	0.38401	0.370037	0.566592	0.936629	0.578052	0.552443	0	0.578052	unknown	protein.synthesis.ribosomal protein.prokaryotic.chloroplast.50S subunit.L16	RPL16 | chloroplast gene encoding a ribosomal protein L16, which is a constituent of 50S large ribosomal subunit | chrC:81189-82652 REVERSE	PF00252	29	29.2.1.1	plastid	P	Likely contaminant	n.a	n.a	n.a	0	0	0	0
AT5G05740	locus:504955662	F4K0T6	ATEGY2, EGY2	ethylene-dependent gravitropism-deficient and yellow-green-like 2	-0.062071	-0.193722	-0.853792	0.131651	0.791721	0.923372	0.576948	2.05388	0	0.576948	unknown	protein.degradation	ATEGY2, EGY2 | EGY2; metalloendopeptidase | chr5:1723836-1726859 REVERSE	#N/A	29	29.5	plastid	P	Likely contaminant	n.a	n.a	n.a	0	0	0	0
AT5G08540	locus:504955662	Q93VT6	no symbol available	no full name available	0.132335	-0.716327	0.077178	0.848662	0.0551574	0.90382	0.575318	0.372012	0	0.575318	unknown	not assigned.unknown	unknown protein | chr5:2763823-2765734 FORWARD	#N/A	35	35	plastid	P	Likely contaminant	n.a	n.a	n.a	0	0	0	0
AT4G14070	locus:2129261	Q8W471	AAE15	acyl-activating enzyme 15	-0.652883	-1.42148	-0.75651	0.768598	0.103627	0.872225	0.572685	0.595379	0	0.572685	unknown	lipid metabolism.FA synthesis and FA elongation.acyl coa ligase	AAE15 | AAE15 (acyl-activating enzyme 15); long-chain-fatty-acid-[acyl-carrier-protein] ligase | chr4:8111962-8118160 REVERSE	PF00501	11	11.1	plastid	P	Likely contaminant	n.a	n.a	n.a	0	0	0	0
AT5G16840	locus:504955662	Q9LFD5	BPA1	binding partner of acd11 1	-1.13479	-0.253147	0.812864	-0.88164	-1.94765	-2.82929	0.264226	1.53079	0.307692	0.571918	unknown	RNA.RNA binding	BPA1 | BPA1 (BINDINGPARTNEROFACD11 1); nucleic acid binding / nucleotide binding / oxidoreductase | chr5:5535869-5538250 FORWARD	PF00076	27	27.4	nucleus,cytosol	N,C	X	n.a	n.a	n.a	0	0	0	0
AT1G54220	locus:2197975	Q5M729	mtE2-3	mitochondrial pyruvate dehydrogenase subunit 2-3	-0.601099	-0.988493	-1.07341	0.387394	0.472313	0.859707	0.571642	1.8406	0	0.571642	unknown	TCA / org transformation.TCA.pyruvate DH.E2	dihydrolipoamide S-acetyltransferase, putative | chr1:20246130-20250310 REVERSE	PF00364,PF00198,PF02817	8	8.1	mitochondrion	M	Likely contaminant	n.a	n.a	n.a	0	0	0	0
AT1G19800	locus:2011266	Q8L4R0	TGD1, ABCI14	ATP-binding cassette I14, trigalactosyldiacylglycerol 1	-0.602275	-0.979415	-1.07985	0.377139	0.47757	0.854709	0.571226	1.65306	0	0.571226	unknown	transport.misc	TGD1 | TGD1 (TRIGALACTOSYLDIACYLGLYCEROL 1); lipid transporter | chr1:6846374-6848096 FORWARD	PF02405	34	34.99	mitochondrion,plastid	M,P	Likely contaminant	n.a	n.a	n.a	0	0	0	0
AT2G28900	locus:2057765	Q9ZV24	OEP16, OEP16-1, ATOEP16-L, ATOEP16-1	outer plastid envelope protein 16-1, OUTER PLASTID ENVELOPE PROTEIN 16-L, outer envelope protein 16	1.41127	0.420998	1.54895	0.99027	-0.137682	0.852589	0.571049	0.445595	0	0.571049	unknown	protein.targeting.chloroplast	OEP16, ATOEP16-L, ATOEP16-1 | ATOEP16-1 (OUTER PLASTID ENVELOPE PROTEIN 16-1); P-P-bond-hydrolysis-driven protein transmembrane transporter/ protein transporter | chr2:12414114-12415578 REVERSE	PF02466	29	29.3.3	plastid	P	Likely PD protein	n.a	n.a	n.a	0	0	0	0
AT1G07320	locus:4010713407	O50061	RPL4, PRPL4, EMB2784	plastid ribosomal protein L4, ribosomal protein L4, EMBRYO DEFECTIVE 2784	1.18686	0.299291	1.2303	0.88757	-0.0434363	0.844134	0.570344	0.157094	0	0.570344	unknown	protein.synthesis.ribosomal protein.prokaryotic.chloroplast.50S subunit.L4	RPL4 | RPL4; poly(U) binding / structural constituent of ribosome | chr1:2249133-2250529 FORWARD	PF00573	29	29.2.1.1	plastid	P	Likely contaminant	n.a	n.a	n.a	0	0	0	0
AT3G22890	locus:2087635	Q9LIK9	ATPS1, APS1	ATP sulfurylase 1	-0.785871	-0.090907	1.37627	-0.694964	-2.16214	-2.8571	0.261908	0.615735	0.307692	0.5696	unknown	S-assimilation.ATPS	APS1 | APS1 (ATP SULFURYLASE 1); sulfate adenylyltransferase (ATP) | chr3:8112723-8114992 FORWARD	PF14306,PF01747	14	14.1	cytosol,plastid	C,P	X	n.a	n.a	n.a	0	0	0	0
AT5G62720	locus:2024745	F4K7S5	AtNITR2;1		-0.323431	-0.122433	-1.3406	-0.200998	1.01717	0.816171	0.568014	0.960452	0	0.568014	unknown	not assigned.no ontology	integral membrane HPP family protein | chr5:25191842-25195009 FORWARD	PF04982	35	35	plastid	P	Likely contaminant	n.a	n.a	n.a	0	0	0	0
AT1G64970	locus:2197975	Q9ZSK1	TMT1, G-TMT, VTE4	gamma-tocopherol methyltransferase, VITAMIN E DEFICIENT 4	-0.389122	-0.985696	-0.60762	0.596574	0.218498	0.815072	0.567923	1.84128	0	0.567923	unknown	secondary metabolism.isoprenoids.tocopherol biosynthesis.tocopherol methyltransferase	G-TMT, TMT1, VTE4 | G-TMT (GAMMA-TOCOPHEROL METHYLTRANSFERASE); tocopherol O-methyltransferase | chr1:24134085-24136109 REVERSE	PF08241	16	16.1	plastid	P	Likely contaminant	n.a	n.a	n.a	0	0	0	0
ATMG00160	locus:2024745	G1C2Q7	COX2	cytochrome oxidase 2	0.468512	-0.301994	0.423989	0.770506	0.0445231	0.815029	0.567919	0.688353	0	0.567919	unknown	mitochondrial electron transport / ATP synthesis.cytochrome c oxidase	COX2 | cytochrome c oxidase subunit 2 | chrM:40502-42628 REVERSE	PF00116,PF02790	9	9.7	mitochondrion	M	Likely contaminant	n.a	n.a	n.a	0	0	0	0
AT1G80380	locus:2019893	A0A1P8AMB3	GLYK	glycerate kinase	-0.796657	0.195586	1.10148	-0.992243	-1.89813	-2.89038	0.259135	1.03504	0.307692	0.566828	unknown	PS.photorespiration.glycerate kinase	phosphoribulokinase/uridine kinase-related | chr1:30217219-30220004 FORWARD	PF00485	1	1.2	plastid,cytosol	P,C	X	n.a	n.a	n.a	0	0	0	0
AT1G79600	locus:2032758	Q9MA15	ABC1K3	ABC1-like kinase 3	-0.661418	-1.26388	-0.860724	0.602463	0.199307	0.80177	0.566814	1.25654	0	0.566814	unknown	transport.ABC transporters and multidrug resistance systems	ABC1 family protein | chr1:29949925-29952690 REVERSE	PF03109	34	34.16	plastid	P	Likely contaminant	n.a	n.a	n.a	0	0	0	0
AT3G55440	locus:2082692	P48491	ATCTIMC, CYTOTPI, TPI	CYTOSOLIC ISOFORM TRIOSE PHOSPHATE ISOMERASE, triosephosphate isomerase, CYTOSOLIC TRIOSE PHOSPHATE ISOMERASE	0.0568921	0.665807	2.34189	-0.608915	-2.285	-2.89391	0.258841	0.490241	0.307692	0.566533	unknown	glycolysis.cytosolic branch.triosephosphate isomerase (TPI)	ATCTIMC, TPI | TPI (TRIOSEPHOSPHATE ISOMERASE); triose-phosphate isomerase | chr3:20553690-20556560 FORWARD	PF00121	4	4.1	cytosol	C	X	n.a	n.a	n.a	0	0	0	0
AT4G31810	locus:2134438	Q8RXN4	CHY4		-0.530681	-0.809993	-1.04473	0.279312	0.514051	0.793363	0.566114	2.09288	0	0.566114	unknown	lipid metabolism.lipid degradation.beta-oxidation.enoyl CoA hydratase	enoyl-CoA hydratase/isomerase family protein | chr4:15387120-15390396 REVERSE	PF16113	11	11.9	mitochondrion	M	Likely contaminant	n.a	n.a	n.a	0	0	0	0
AT1G50450	locus:2197975	A0A178W6N9	no symbol available	no full name available	-0.665678	-1.35944	-0.764098	0.693765	0.0984192	0.792184	0.566015	1.25582	0	0.566015	unknown	not assigned.unknown	binding / catalytic | chr1:18687785-18690371 REVERSE	PF03435	35	35	plastid	P	Likely contaminant	n.a	n.a	n.a	0	0	0	0
AT1G79750	locus:2019893	Q9CA83	NADP-ME4, ATNADP-ME4	Arabidopsis thaliana NADP-malic enzyme 4, NADP-malic enzyme 4	-0.74442	-1.13909	-1.1404	0.394671	0.395979	0.79065	0.565888	1.41055	0	0.565888	unknown	TCA / org transformation.other organic acid transformatons.malic	ATNADP-ME4 | ATNADP-ME4 (NADP-malic enzyme 4); malate dehydrogenase (oxaloacetate-decarboxylating) (NADP+)/ malic enzyme/ oxidoreductase, acting on NADH or NADPH, NAD or NADP as acceptor | chr1:30007326-30011393 REVERSE	PF03949,PF00390	8	8.2	plastid	P	Likely contaminant	n.a	n.a	n.a	0	0	0	0
AT4G13200	locus:2135738	Q8LDV3	PG18	pastoglobular protein 18	0.833603	0.314112	0.568966	0.519491	0.264637	0.784128	0.565344	0.578317	0	0.565344	unknown	not assigned.unknown	unknown protein | chr4:7668147-7669214 REVERSE	#N/A	35	35	plastid	P	Likely contaminant	n.a	n.a	n.a	0	0	0	0
ATCG00350	locus:2024745	P56766	PSAA		2.19102	1.49656	2.10731	0.694466	0.0837111	0.778178	0.564848	0.260594	0	0.564848	unknown	PS.lightreaction.photosystem I.PSI polypeptide subunits	PSAA | Encodes psaA protein comprising the reaction center for photosystem I along with psaB protein; hydrophobic protein encoded by the chloroplast genome. | chrC:39605-41857 REVERSE	PF00223	1	1.1	plastid	P	Likely contaminant	n.a	n.a	n.a	0	0	0	0
AT4G39960	locus:504955357	Q940V1	DJA5	DNA J protein A5	-0.509928	-1.09021	-0.70696	0.580282	0.197032	0.777314	0.564776	1.62008	0	0.564776	unknown	stress.abiotic.heat	DNAJ heat shock family protein | chr4:18533755-18536618 FORWARD	PF01556,PF00226,PF00684	20	20.2	plastid	P	Likely contaminant	n.a	n.a	n.a	0	0	0	0
AT4G28510	locus:2117914	O49460	ATPHB1, PHB1	prohibitin 1	0.15595	-0.566018	0.12347	0.721969	0.0324804	0.754449	0.562871	1.12746	0	0.562871	unknown	mitochondrial electron transport / ATP synthesis.NADH-DH.complex I	ATPHB1 | ATPHB1 (PROHIBITIN 1) | chr4:14084749-14086844 REVERSE	PF01145	9	9.1	mitochondrion	M	Likely contaminant	n.a	n.a	n.a	0	0	0	0
ATCG00810	locus:2024745	P56795	RPL22	ribosomal protein L22	0.325086	0.0286334	-0.111937	0.296453	0.437024	0.733476	0.561123	0.683671	0	0.561123	unknown	protein.synthesis.ribosomal protein.prokaryotic.chloroplast.50S subunit.L22	RPL22 | encodes a chloroplast ribosomal protein L22, a constituent of the large subunit of the ribosomal complex | chrC:83467-83949 REVERSE	PF00237	29	29.2.1.1	plastid	P	Likely contaminant	n.a	n.a	n.a	0	0	0	0
AT5G64290	locus:2024745	Q9FMF7	DCT, DIT2.1	dicarboxylate transport 2.1	0.0325725	-0.842277	0.188611	0.874849	-0.156039	0.718811	0.559901	0.886907	0	0.559901	unknown	transport.metabolite transporters at the mitochondrial membrane	DCT, DIT2.1 | DIT2.1 (DICARBOXYLATE TRANSPORT 2.1); oxoglutarate:malate antiporter | chr5:25714178-25716758 REVERSE	PF00939	34	34.9	plastid	P	Likely contaminant	n.a	n.a	n.a	0	0	0	0
ATCG01310	locus:2024745	P56791	RPL2.2	ribosomal protein L2	0.543787	0.438128	-0.0514957	0.105659	0.595283	0.700941	0.558412	0.13452	0	0.558412	unknown	protein.synthesis.ribosomal protein.prokaryotic.chloroplast.50S subunit.L2	RPL2.2 | encodes a chloroplast ribosomal protein L2, a constituent of the large subunit of the ribosomal complex | chrC:152806-154312 FORWARD	PF00181,PF03947	29	29.2.1.1	plastid	P	Likely contaminant	n.a	n.a	n.a	0	0	0	0
AT4G27585	locus:2117914	Q93VP9	SLP1, AtSLP1	stomatin-like protein 1	-0.272634	-0.970796	-0.271219	0.698162	-0.00141509	0.696747	0.558062	0.865288	0	0.558062	unknown	not assigned.no ontology	band 7 family protein | chr4:13766763-13769961 REVERSE	PF01145,PF16200	35	35	mitochondrion	M	Likely contaminant	n.a	n.a	n.a	0	0	0	0
AT5G59880	locus:2024745	F4JXD5	ADF3	actin depolymerizing factor 3	-0.346575	0.58739	1.7182	-0.933965	-2.06477	-2.99874	0.250105	1.49508	0.307692	0.557797	unknown	cell.organisation	ADF3 | ADF3 (ACTIN DEPOLYMERIZING FACTOR 3); actin binding | chr5:24120231-24121894 FORWARD	PF00241	31	31.1	cytosol	C	X	n.a	n.a	n.a	0	0	0	0
AT1G74970	locus:2032758	Q9XJ27	TWN3, SOT8, RPS9, PRPS9	ribosomal protein S9	0.562185	-0.0425707	0.473408	0.604756	0.088777	0.693533	0.557794	0.370962	0	0.557794	unknown	protein.synthesis.ribosomal protein.prokaryotic.chloroplast.30S subunit.S9	RPS9, TWN3 | RPS9 (RIBOSOMAL PROTEIN S9); structural constituent of ribosome | chr1:28157530-28159302 REVERSE	PF00380	29	29.2.1.1	plastid	P	X	n.a	n.a	n.a	0	0	0	0
AT1G01140	#N/A	Q9MAM1	SnRK3.12, PKS6, CIPK9	SNF1-RELATED PROTEIN KINASE 3.12, CBL-interacting protein kinase 9, PROTEIN KINASE 6	NaN	NaN	-0.981897		-3	-3	0.25	1.78211	0.307692	0.557692	unknown	signalling.calcium.CBL interacting kinase/SnRK3	CIPK9, PKS6 | CIPK9 (CBL-INTERACTING PROTEIN KINASE 9); ATP binding / kinase/ protein kinase/ protein serine/threonine kinase | chr1:64167-67625 REVERSE	PF03822,PF00069	30	30.3.2	cytosol	C	X	n.a	n.a	n.a	0	0	0	0
AT1G01470	#N/A	O03983	LEA14, LSR3, AtLEA14, LEA1	LIGHT STRESS-REGULATED 3, Arabidopsis thaliana Late Embryogenesis abundant 14, LATE EMBRYOGENESIS ABUNDANT 14	NaN	NaN	0.481909		-3	-3	0.25	1.78211	0.307692	0.557692	unknown	development.late embryogenesis abundant	LEA14, LSR3 | LEA14 (LATE EMBRYOGENESIS ABUNDANT 14) | chr1:172146-172948 REVERSE	PF03168	33	33.2	cytosol	C	X	n.a	n.a	n.a	0	0	0	0
AT1G01940	#N/A	Q9LPC7	no symbol available	no full name available	NaN	NaN	-0.900495		-3	-3	0.25	1.78211	0.307692	0.557692	unknown	cell.cycle.peptidylprolyl isomerase	peptidyl-prolyl cis-trans isomerase cyclophilin-type family protein | chr1:323027-324917 FORWARD	PF00160	31	31.3	cytosol	C	X	n.a	n.a	n.a	0	0	0	0
AT1G02305	locus:4010713407	Q93VC9	AtcathB2		NaN	NaN	0.050647		-3	-3	0.25	1.78211	0.307692	0.557692	unknown	protein.degradation.cysteine protease	cathepsin B-like cysteine protease, putative | chr1:455688-458164 FORWARD	PF00112,PF08127	29	29.5.3	vacuole	V	X	n.a	n.a	n.a	0	0	0	0
AT1G02880	locus:4010713407	A0A1P8ARA0	TPK1	thiamin pyrophosphokinase1	NaN	NaN	-0.757133		-3	-3	0.25	1.78211	0.307692	0.557692	unknown	Co-factor and vitamine metabolism.thiamine.thiamine diphosphokinase	TPK1 | TPK1 (THIAMIN PYROPHOSPHOKINASE1); thiamin diphosphokinase | chr1:642752-644539 REVERSE	PF04263,PF04265	18	18.2	nucleus,cytosol	N,C	X	n.a	n.a	n.a	0	0	0	0
AT1G04850	locus:4010713407	A0A178W2G7	no symbol available	no full name available	NaN	NaN	-0.406876		-3	-3	0.25	1.78211	0.307692	0.557692	unknown	protein.degradation.ubiquitin	ubiquitin-associated (UBA)/TS-N domain-containing protein | chr1:1365118-1368844 REVERSE	PF00627,PF09409	29	29.5.11	golgi	G	X	n.a	n.a	n.a	0	0	0	0
AT1G05620	locus:4010713407	Q8LAC4	URH2, NSH2	uridine-ribohydrolase 2, nucleoside hydrolase 2	NaN	NaN	-0.965459		-3	-3	0.25	1.78211	0.307692	0.557692	unknown	nucleotide metabolism.degradation.pyrimidine.uridine nucleosidase	URH2 | URH2 (URIDINE-RIBOHYDROLASE 2); hydrolase | chr1:1679158-1681710 FORWARD	PF01156	23	23.2	cytosol	C	X	n.a	n.a	n.a	0	0	0	0
AT1G06620	locus:4010713407	Q84MB3	no symbol available	no full name available	NaN	NaN	-0.56032		-3	-3	0.25	1.78211	0.307692	0.557692	unknown	redox.ascorbate and glutathione	2-oxoglutarate-dependent dioxygenase, putative | chr1:2025601-2027271 FORWARD	PF03171,PF14226	21	21.2	golgi	G	X	n.a	n.a	n.a	0	0	0	0
AT1G06650	locus:4010713407	Q8H1S4	no symbol available	no full name available	NaN	NaN	-0.41094		-3	-3	0.25	1.78211	0.307692	0.557692	unknown	redox.ascorbate and glutathione	2-oxoglutarate-dependent dioxygenase, putative | chr1:2035839-2037366 FORWARD	PF03171,PF14226	21	21.2	cytosol	C	X	n.a	n.a	n.a	0	0	0	0
AT1G07930	locus:4010713407	Q8W4H7	no symbol available	no full name available	NaN	NaN	-0.339097		-3	-3	0.25	1.78211	0.307692	0.557692	unknown	protein.synthesis.elongation	elongation factor 1-alpha / EF-1-alpha | chr1:2458244-2460790 FORWARD	PF00009,PF03143,PF03144	29	29.2	cytosol	C	X	n.a	n.a	n.a	0	0	0	0
AT1G08110	locus:4010713407	B9DH52	AtGLYI2, GLYI2, GLXI:3	Glyoxalase12, Glyoxalase I;3	NaN	NaN	1.11962		-3	-3	0.25	1.78211	0.307692	0.557692	unknown	amino acid metabolism.degradation.aspartate family.threonine	lactoylglutathione lyase, putative / glyoxalase I, putative | chr1:2535370-2537931 FORWARD	PF00903	13	13.2	cytosol,plastid	C,P	X	n.a	n.a	n.a	0	0	0	0
AT1G08130	locus:4010713407	Q42572	ATLIG1, LIG1	DNA ligase 1	NaN	NaN	-1.55229		-3	-3	0.25	1.78211	0.307692	0.557692	unknown	DNA.synthesis/chromatin structure	ATLIG1 | ATLIG1 (ARABIDOPSIS THALIANA DNA LIGASE 1); ATP binding / DNA binding / DNA ligase (ATP) | chr1:2542702-2547946 REVERSE	PF01068,PF04675,PF04679	28	28.1	mitochondrion,nucleus	M,N	X	n.a	n.a	n.a	0	0	0	0
AT1G08830	locus:4010713407	P24704	CSD1, AtSOD1, SOD1	superoxide dismutase 1, copper/zinc superoxide dismutase 1	NaN	NaN	0.962375		-3	-3	0.25	1.78211	0.307692	0.557692	unknown	redox.dismutases and catalases	CSD1 | CSD1 (COPPER/ZINC SUPEROXIDE DISMUTASE 1); superoxide dismutase | chr1:2827061-2829315 FORWARD	PF00080	21	21.6	cytosol	C	X	n.a	n.a	n.a	0	0	0	0
AT1G09100	locus:4010713407	O04019	RPT5B	26S proteasome AAA-ATPase subunit RPT5B	NaN	NaN	-0.71692		-3	-3	0.25	1.78211	0.307692	0.557692	unknown	protein.degradation.ubiquitin.proteasom	RPT5B | RPT5B (26S proteasome AAA-ATPase subunit RPT5B); ATPase/ calmodulin binding | chr1:2936528-2939326 REVERSE	PF00004,PF16450,PF17862	29	29.5.11.2	cytosol,nucleus	C,N	X	n.a	n.a	n.a	0	0	0	0
AT1G09150	locus:4010713407	A0A178WGM6	no symbol available	no full name available	NaN	NaN	-0.4565		-3	-3	0.25	1.78211	0.307692	0.557692	unknown	protein.aa activation	pseudouridine synthase and archaeosine transglycosylase (PUA) domain-containing protein | chr1:2946229-2949159 FORWARD	PF17832,PF01472	29	29.1	cytosol	C	X	n.a	n.a	n.a	0	0	0	0
AT1G10200	locus:4010713407	A0A1P8AT46	WLIM1, AtWLIM1	WLIM1	NaN	NaN	-0.118579		-3	-3	0.25	1.78211	0.307692	0.557692	unknown	RNA.regulation of transcription.putative transcription regulator	WLIM1 | WLIM1; transcription factor/ zinc ion binding | chr1:3346390-3347885 REVERSE	PF00412,PF00412	27	27.3	cytosol	C	X	n.a	n.a	n.a	0	0	0	0
AT1G10390	locus:4010713407	Q8RY25	Nup98a, DRA2	DRACULA2	NaN	-0.842723	NaN	-3		-3	0.25	1.78211	0.307692	0.557692	unknown	protein.targeting.nucleus	nucleoporin family protein | chr1:3407024-3412843 REVERSE	PF04096	29	29.3.1	nucleus,plastid	N,P	X	n.a	NUP98a	core	0	0	0	0
AT1G11930	locus:4010713407	A0A178W250	no symbol available	no full name available	NaN	NaN	0.0822241		-3	-3	0.25	1.78211	0.307692	0.557692	unknown	not assigned.no ontology	alanine racemase family protein | chr1:4028692-4030535 FORWARD	PF01168	35	35	cytosol	C	X	n.a	n.a	n.a	0	0	0	0
AT1G12350	locus:2201971	Q8GXR5	ATCOAB, COAB	4-phospho-panto-thenoylcysteine synthetase	NaN	NaN	-1.28047		-3	-3	0.25	1.78211	0.307692	0.557692	unknown	Co-factor and vitamine metabolism.pantothenate.phosphopantothenoylcysteine synthetase (PPCS)	ATCOAB | ATCOAB (4-phospho-panto-thenoylcysteine synthetase); catalytic/ phosphopantothenate--cysteine ligase | chr1:4198413-4200802 FORWARD	PF04127,PF04127	18	18.4	cytosol	C	X	n.a	n.a	n.a	0	0	0	0
AT2G02760	locus:2019893	P42745	UBC2, ATUBC2	ubiquitin-conjugating enzyme 2, ubiquiting-conjugating enzyme 2	NaN	NaN	0.671352		-3	-3	0.25	1.78211	0.307692	0.557692	unknown	protein.degradation.ubiquitin.E2	ATUBC2, UBC2 | ATUBC2 (UBIQUITING-CONJUGATING ENZYME 2); ubiquitin-protein ligase | chr2:773684-775371 FORWARD	PF00179	29	29.5.11.3	cytosol	C	X	n.a	n.a	n.a	0	0	0	0
AT1G14570	locus:2201971	A8MRM0	AtPUX7, PUX7	plant UBX domain-containing protein 7	NaN	NaN	-1.2832		-3	-3	0.25	1.78211	0.307692	0.557692	unknown	protein.degradation	UBX domain-containing protein | chr1:4983567-4987375 FORWARD	PF14555,PF13899,PF00789	29	29.5	nucleus	N	X	n.a	n.a	n.a	0	0	0	0
AT1G15270	locus:2203038	A0A178W7A2	no symbol available	no full name available	NaN	NaN	0.56908		-3	-3	0.25	1.78211	0.307692	0.557692	unknown	development.squamosa promoter binding like (SPL)	FUNCTIONS IN: molecular_function unknown; INVOLVED IN: biological_process unknown; LOCATED IN: plasma membrane; EXPRESSED IN: 24 plant structures; EXPRESSED DURING: 15 growth stages; CONTAINS InterPro DOMAIN/s: Translation machinery associated TMA7 (InterPro:IPR015157); BEST Arabidopsis thaliana protein match is: unknown protein (TAIR:AT3G16040.1); Has 263 Blast hits to 263 proteins in 90 species: Archae - 0; Bacteria - 0; Metazoa - 153; Fungi - 48; Plants - 41; Viruses - 0; Other Eukaryotes - 21 (source: NCBI BLink). | chr1:5250650-5252121 REVERSE	PF09072	33	33.3	cytosol	C	X	n.a	n.a	n.a	0	0	0	0
AT1G15790	locus:2203038	A0A1P8AV92	no symbol available	no full name available	NaN	NaN	-0.0602659		-3	-3	0.25	1.78211	0.307692	0.557692	unknown	not assigned.unknown	unknown protein | chr1:5438299-5440030 REVERSE	PF16987,PF16987	35	35	nucleus,cytosol	N,C	X	n.a	n.a	n.a	0	0	0	0
AT1G16210	locus:2203038	A0A654EL43	no symbol available	no full name available	NaN	NaN	-0.537264		-3	-3	0.25	1.78211	0.307692	0.557692	unknown	not assigned.unknown	unknown protein | chr1:5546128-5547552 REVERSE	PF06244	35	35	nucleus	N	X	n.a	n.a	n.a	0	0	0	0
AT1G16240	locus:2203038	A8MRW0	SYP51, ATSYP51	syntaxin of plants 51	NaN	NaN	-0.808407		-3	-3	0.25	1.78211	0.307692	0.557692	unknown	cell.vesicle transport	SYP51, ATSYP51 | SYP51 (SYNTAXIN OF PLANTS 51); SNAP receptor | chr1:5555007-5556841 REVERSE	PF05739	31	31.4	vacuole,nucleus	V,N	X	n.a	n.a	n.a	0	0	0	0
AT1G16460	locus:2203038	A0A1P8AU81	STR2, ATMST2, RDH2, MST2, ATRDH2, ST2	ARABIDOPSIS THALIANA MERCAPTOPYRUVATE SULFURTRANSFERASE 2, SULFURTRANSFERASE 2, rhodanese homologue 2, MERCAPTOPYRUVATE SULFURTRANSFERASE 2	NaN	NaN	0.241501		-3	-3	0.25	1.78211	0.307692	0.557692	unknown	amino acid metabolism.degradation.serine-glycine-cysteine group.cysteine	ATRDH2, ATMST2, MST2 | ATRDH2 (ARABIDOPSIS THALIANA RHODANESE HOMOLOGUE 2); 3-mercaptopyruvate sulfurtransferase/ thiosulfate sulfurtransferase | chr1:5619641-5622624 REVERSE	PF00581,PF00581	13	13.2	cytosol	C	X	n.a	n.a	n.a	0	0	0	0
AT1G16890	locus:2203038	F4I615	UBC13B, AtUBC36, UBC36	ubiquitin-conjugating enzyme 36, UBIQUITIN CONJUGATING ENZYME 13B	NaN	NaN	1.41645		-3	-3	0.25	1.78211	0.307692	0.557692	unknown	protein.degradation.ubiquitin.E2	UBC36, UBC13B | ubiquitin-conjugating enzyme, putative | chr1:5776282-5778484 REVERSE	PF00179	29	29.5.11.3	cytosol,mitochondrion	C,M	X	n.a	n.a	n.a	0	0	0	0
AT1G17020	locus:2203038	Q39224	ATSRG1, SRG1	SENESCENCE-RELATED GENE 1, senescence-related gene 1	NaN	NaN	-0.715984		-3	-3	0.25	1.78211	0.307692	0.557692	unknown	secondary metabolism.flavonoids.flavonols	SRG1, ATSRG1 | SRG1 (SENESCENCE-RELATED GENE 1); oxidoreductase, acting on diphenols and related substances as donors, oxygen as acceptor / oxidoreductase, acting on paired donors, with incorporation or reduction of molecular oxygen, 2-oxoglutarate as one donor, and inc | chr1:5820206-5822013 FORWARD	PF03171,PF14226	16	16.8	cytosol	C	X	n.a	n.a	n.a	0	0	0	0
AT1G18150	locus:2203038	Q9LM33	MPK8, ATMPK8		NaN	NaN	-0.349908		-3	-3	0.25	1.78211	0.307692	0.557692	unknown	signalling.MAP kinases.MAPK	ATMPK8 | ATMPK8; MAP kinase | chr1:6244384-6247655 REVERSE	PF00069	30	30.6.4	nucleus	N	X	n.a	n.a	n.a	0	0	0	0
AT1G19130	locus:2011266	A0A178WAJ3	no symbol available	no full name available	NaN	NaN	-0.106628		-3	-3	0.25	1.78211	0.307692	0.557692	unknown	not assigned.unknown	FUNCTIONS IN: molecular_function unknown; INVOLVED IN: biological_process unknown; LOCATED IN: cellular_component unknown; EXPRESSED IN: 23 plant structures; EXPRESSED DURING: 13 growth stages; CONTAINS InterPro DOMAIN/s: Protein of unknown function DUF985 (InterPro:IPR009327), RmlC-like jelly roll fold (InterPro:IPR014710); Has 778 Blast hits to 778 proteins in 280 species: Archae - 8; Bacteria - 513; Metazoa - 2; Fungi - 16; Plants - 22; Viruses - 0; Other Eukaryotes - 217 (source: NCBI BLink). | chr1:6609325-6610613 REVERSE	PF06172	35	35	cytosol	C	X	n.a	n.a	n.a	0	0	0	0
AT1G20110	locus:2011266	Q9ASS2	FREE1, FYVE1, PDE330	FYVE-domain protein 1, PIGMENT DEFECTIVE EMBRYO 330, FYVE domain protein required for endosomal sorting 1	NaN	NaN	-0.678792		-3	-3	0.25	1.78211	0.307692	0.557692	unknown	RNA.regulation of transcription.unclassified	zinc finger (FYVE type) family protein | chr1:6971485-6974835 FORWARD	PF01363	27	27.3	golgi	G	X	n.a	n.a	n.a	0	0	0	0
AT1G22650	locus:2011266	A0A1P8ANG1	A/N-InvD	alkaline/neutral invertase D	NaN	NaN	-0.694344		-3	-3	0.25	1.78211	0.307692	0.557692	unknown	major CHO metabolism.degradation.sucrose.invertases.neutral	beta-fructofuranosidase, putative / invertase, putative / saccharase, putative / beta-fructosidase, putative | chr1:8013382-8015991 REVERSE	PF12899	2	2.2	cytosol	C	X	n.a	n.a	n.a	0	0	0	0
AT1G23130	locus:2011266	A0A5S9VMU6	no symbol available	no full name available	NaN	NaN	0.167976		-3	-3	0.25	1.78211	0.307692	0.557692	unknown	stress.abiotic.unspecified	Bet v I allergen family protein | chr1:8200383-8201235 FORWARD	PF00407	20	20.2	cytosol	C	X	n.a	n.a	n.a	0	0	0	0
AT1G23140	locus:2011266	O49303	CAR8	C2-domain ABA-related8	NaN	NaN	-0.327654		-3	-3	0.25	1.78211	0.307692	0.557692	unknown	not assigned.no ontology.C2 domain-containing protein	C2 domain-containing protein | chr1:8202261-8203215 REVERSE	PF00168	35	35	cytosol	C	X	n.a	n.a	n.a	0	0	0	0
AT1G23360	locus:2011266	Q3ED65	MENG		NaN	NaN	-0.0316642		-3	-3	0.25	1.78211	0.307692	0.557692	unknown	Co-factor and vitamine metabolism.folate & vitamine K.vitamine K.2-phytyl-1,4-naphthoquinone methyltransferase	UbiE/COQ5 methyltransferase family protein | chr1:8295185-8296919 REVERSE	PF01209	18	18.5	plastid,cytosol	P,C	X	n.a	n.a	n.a	0	0	0	0
AT1G23440	locus:2011266	A0A654ECG0	no symbol available	no full name available	NaN	NaN	-0.801248		-3	-3	0.25	1.78211	0.307692	0.557692	unknown	protein.degradation	pyrrolidone-carboxylate peptidase family protein | chr1:8321680-8324240 FORWARD	PF01470	29	29.5	cytosol	C	X	n.a	n.a	n.a	0	0	0	0
AT1G24050	locus:2011266	A0A178WHV7	no symbol available	no full name available	NaN	NaN	0.595027		-3	-3	0.25	1.78211	0.307692	0.557692	unknown	not assigned.unknown	unknown protein | chr1:8507010-8508864 FORWARD	PF09793	35	35	cytosol	C	X	n.a	n.a	n.a	0	0	0	0
AT1G24300	locus:2011266	A0A1P8AQI9	no symbol available	no full name available	NaN	NaN	-1.79366		-3	-3	0.25	1.78211	0.307692	0.557692	unknown	not assigned.no ontology	LOCATED IN: chloroplast; EXPRESSED IN: cultured cell; CONTAINS InterPro DOMAIN/s: GYF (InterPro:IPR003169); BEST Arabidopsis thaliana protein match is: GYF domain-containing protein (TAIR:AT1G27430.1); Has 21766 Blast hits to 10819 proteins in 514 species: Archae - 0; Bacteria - 738; Metazoa - 8216; Fungi - 1952; Plants - 1070; Viruses - 89; Other Eukaryotes - 9701 (source: NCBI BLink). | chr1:8614365-8620420 REVERSE	PF02213	35	35	nucleus	N	X	n.a	n.a	n.a	0	0	0	0
AT1G24310	locus:2011266	Q8GYF7	NUP54		NaN	NaN	-0.0564752		-3	-3	0.25	1.78211	0.307692	0.557692	unknown	not assigned.unknown	unknown protein | chr1:8624061-8626405 FORWARD	PF13874	35	35	nucleus	N	X	n.a	NUP54	core	0	0	0	0
AT1G25570	locus:2011261	F4ICJ5	MLLR1, LLR1	malectin-like domain (MLD)- and leucine-rich repeat (LRR)-containing protein 1	NaN	NaN	-1.67567		-3	-3	0.25	1.78211	0.307692	0.557692	unknown	not assigned.no ontology	leucine-rich repeat protein-related | chr1:8991826-8995496 REVERSE	PF12819	35	35	golgi	G	X	n.a	n.a	n.a	0	0	0	0
AT1G27450	locus:2197975	F4HSX1	APT1, ATAPT1	ARABIDOPSIS THALIANA ADENINE PHOSPHORIBOSYLTRANSFERASE 1, adenine phosphoribosyl transferase 1	NaN	NaN	-0.268595		-3	-3	0.25	0.866487	0.307692	0.557692	unknown	nucleotide metabolism.salvage.phosphoribosyltransferases.aprt	APT1, ATAPT1 | APT1 (ADENINE PHOSPHORIBOSYL TRANSFERASE 1); adenine phosphoribosyltransferase | chr1:9531839-9534114 FORWARD	PF00156	23	23.3	cytosol,plastid	C,P	X	n.a	n.a	n.a	0	0	0	0
AT1G27530	locus:2197975	Q9SXC8	no symbol available	no full name available	NaN	NaN	-0.347881		-3	-3	0.25	1.78211	0.307692	0.557692	unknown	not assigned.unknown	FUNCTIONS IN: molecular_function unknown; INVOLVED IN: biological_process unknown; LOCATED IN: cellular_component unknown; EXPRESSED IN: 23 plant structures; EXPRESSED DURING: 15 growth stages; CONTAINS InterPro DOMAIN/s: Ubiquitin-conjugating enzyme/RWD-like (InterPro:IPR016135), Ubiquitin-fold modifier-conjugating enzyme 1 (InterPro:IPR014806); Has 183 Blast hits to 183 proteins in 80 species: Archae - 0; Bacteria - 0; Metazoa - 126; Fungi - 0; Plants - 21; Viruses - 0; Other Eukaryotes - 36 (source: NCBI BLink). | chr1:9562591-9563963 REVERSE	PF08694	35	35	golgi	G	X	n.a	n.a	n.a	0	0	0	0
AT1G27970	locus:2197975	A8MS55	NTF2B	nuclear transport factor 2B	NaN	NaN	1.3875		-3	-3	0.25	1.78211	0.307692	0.557692	unknown	protein.targeting.nucleus	NTF2B | NTF2B (NUCLEAR TRANSPORT FACTOR 2B); Ran GTPase binding / protein transporter | chr1:9746811-9748467 FORWARD	PF02136	29	29.3.1	nucleus	N	X	n.a	n.a	n.a	0	0	0	0
AT1G28120	locus:2197975	Q8LG98	OTU1	OTU domain containing DUB 1	NaN	NaN	-0.496409		-3	-3	0.25	1.78211	0.307692	0.557692	unknown	not assigned.unknown	FUNCTIONS IN: molecular_function unknown; INVOLVED IN: biological_process unknown; LOCATED IN: cellular_component unknown; EXPRESSED IN: 23 plant structures; EXPRESSED DURING: 13 growth stages; CONTAINS InterPro DOMAIN/s: Ubiquitin thioesterase Otubain (InterPro:IPR016615), Ovarian tumour, otubain (InterPro:IPR003323); Has 295 Blast hits to 295 proteins in 98 species: Archae - 0; Bacteria - 0; Metazoa - 150; Fungi - 50; Plants - 47; Viruses - 0; Other Eukaryotes - 48 (source: NCBI BLink). | chr1:9812959-9815544 REVERSE	PF10275	35	35	nucleus	N	X	n.a	n.a	n.a	0	0	0	0
AT1G28200	locus:2197975	Q9SE96	FIP1	FH interacting protein 1	NaN	NaN	0.514243		-3	-3	0.25	1.78211	0.307692	0.557692	unknown	hormone metabolism.abscisic acid.induced-regulated-responsive-activated	FIP1 | FIP1 (FH INTERACTING PROTEIN 1) | chr1:9850147-9852366 REVERSE	PF02893	17	17.1	golgi	G	X	n.a	n.a	n.a	0	0	0	0
AT1G28330	locus:2197975	B9DGG8	DRM1, DYL1, AtDRM1	dormancy-associated protein-like 1, DORMANCY-ASSOCIATED PROTEIN 1	NaN	NaN	0.0750536		-3	-3	0.25	1.78211	0.307692	0.557692	unknown	development.unspecified	DYL1 | DYL1 (DORMANCY-ASSOCIATED PROTEIN-LIKE 1) | chr1:9933909-9935264 REVERSE	PF05564	33	33.99	nucleus,cytosol	N,C	X	n.a	n.a	n.a	0	0	0	0
AT1G31780	locus:2197975	Q6NMI3	COG6	Conserved Oligomeric Golgi Complex 6	NaN	NaN	-1.29661		-3	-3	0.25	1.78211	0.307692	0.557692	unknown	not assigned.no ontology	FUNCTIONS IN: molecular_function unknown; INVOLVED IN: biological_process unknown; LOCATED IN: cellular_component unknown; EXPRESSED IN: 24 plant structures; EXPRESSED DURING: 15 growth stages; CONTAINS InterPro DOMAIN/s: Conserved oligomeric complex COG6 (InterPro:IPR010490); Has 281 Blast hits to 279 proteins in 131 species: Archae - 0; Bacteria - 2; Metazoa - 132; Fungi - 106; Plants - 21; Viruses - 0; Other Eukaryotes - 20 (source: NCBI BLink). | chr1:11391227-11394748 FORWARD	PF06419	35	35	golgi	G	X	n.a	n.a	n.a	0	0	0	0
AT1G31812	locus:2197975	P57752	ACBP6, ACBP, AtACBP6	acyl-CoA-binding protein 6, ACYL-COA-BINDING PROTEIN	NaN	NaN	1.81616		-3	-3	0.25	1.78211	0.307692	0.557692	unknown	lipid metabolism.FA synthesis and FA elongation.acyl-CoA binding protein	ACBP6, ACBP | ACBP6 (acyl-CoA-binding protein 6); acyl-CoA binding / phosphatidylcholine binding | chr1:11410875-11412204 REVERSE	PF00887	11	11.1	cytosol	C	X	n.a	n.a	n.a	0	0	0	0
AT1G32370	locus:2197975	Q8H960	TTM1, TOM2B	tobamovirus multiplication 2B	NaN	NaN	-0.40385		-3	-3	0.25	1.78211	0.307692	0.557692	unknown	stress.biotic	TOM2B, TTM1 | TOM2B (TOBAMOVIRUS MULTIPLICATION 2B) | chr1:11676962-11678449 FORWARD	#N/A	20	20.1	nucleus	N	X	n.a	n.a	n.a	0	0	0	0
AT1G32850	locus:2197975	Q9MAQ3	UBP11	ubiquitin-specific protease 11	NaN	NaN	-0.813679		-3	-3	0.25	1.78211	0.307692	0.557692	unknown	protein.degradation.ubiquitin	UBP11 | UBP11 (UBIQUITIN-SPECIFIC PROTEASE 11); cysteine-type endopeptidase/ ubiquitin thiolesterase | chr1:11902629-11906900 FORWARD	PF06337,PF00443	29	29.5.11	nucleus	N	X	n.a	n.a	n.a	0	0	0	0
AT1G33680	locus:2197975	Q0WLY0	no symbol available	no full name available	NaN	NaN	-1.15213		-3	-3	0.25	1.78211	0.307692	0.557692	unknown	not assigned.no ontology	RNA binding / nucleic acid binding | chr1:12203945-12208698 FORWARD	PF00013,PF00013	35	35	nucleus	N	X	n.a	n.a	n.a	0	0	0	0
AT1G35780	locus:2197975	A0A1P8AM51	no symbol available	no full name available	NaN	NaN	-1.25107		-3	-3	0.25	1.78211	0.307692	0.557692	unknown	not assigned.unknown	unknown protein | chr1:13277274-13280289 REVERSE	PF13266	35	35	nucleus	N	X	n.a	n.a	n.a	0	0	0	0
AT1G43690	locus:2197975	A0A654EFV6	no symbol available	no full name available	NaN	NaN	-1.15213		-3	-3	0.25	1.78211	0.307692	0.557692	unknown	protein.degradation.ubiquitin	ubiquitin interaction motif-containing protein | chr1:16478247-16482837 FORWARD	PF13898	29	29.5.11	nucleus	N	X	n.a	n.a	n.a	0	0	0	0
AT1G43700	locus:2197975	Q9MA75	SUE3, VIP1, AtVIP1	VIRE2-interacting protein 1, sulphate utilization efficiency 3	NaN	NaN	-0.73396		-3	-3	0.25	1.78211	0.307692	0.557692	unknown	cell.organisation	VIP1 | VIP1 (VIRE2-INTERACTING PROTEIN 1); protein binding / transcription factor | chr1:16484231-16486241 FORWARD	PF00170	31	31.1	nucleus	N	X	n.a	n.a	n.a	0	0	0	0
AT1G49245	locus:2197975	A0A178W3G5	no symbol available	no full name available	NaN	NaN	-0.286822		-3	-3	0.25	1.78211	0.307692	0.557692	unknown	not assigned.unknown	FUNCTIONS IN: molecular_function unknown; INVOLVED IN: biological_process unknown; LOCATED IN: cellular_component unknown; EXPRESSED IN: 22 plant structures; EXPRESSED DURING: 13 growth stages; CONTAINS InterPro DOMAIN/s: Prefoldin (InterPro:IPR009053); Has 8 Blast hits to 8 proteins in 4 species: Archae - 0; Bacteria - 0; Metazoa - 1; Fungi - 0; Plants - 7; Viruses - 0; Other Eukaryotes - 0 (source: NCBI BLink). | chr1:18218750-18219261 FORWARD	PF01920	35	35	nucleus	N	X	n.a	n.a	n.a	0	0	0	0
AT1G49480	locus:2197975	Q9XIB5	RTV1	related to vernalization1 1	NaN	NaN	-0.7393		-3	-3	0.25	1.78211	0.307692	0.557692	unknown	RNA.regulation of transcription.B3 transcription factor family	RTV1 | RTV1 (related to vernalization1 1); DNA binding / transcription factor | chr1:18314178-18316645 REVERSE	PF02362	27	27.3	nucleus	N	X	n.a	n.a	n.a	0	0	0	0
AT1G50370	locus:2197975	Q9SX52	FYPP1, AtFYPP1	"flower- specific, phytochrome-associated protein phosphatase 1"	NaN	NaN	-0.446518		-3	-3	0.25	1.78211	0.307692	0.557692	unknown	protein.postranslational modification	serine/threonine protein phosphatase, putative | chr1:18658647-18661974 FORWARD	PF00149	29	29.4	nucleus	N	X	n.a	n.a	n.a	0	0	0	0
AT1G50380	locus:2197975	A0A1P8ATN7	no symbol available	no full name available	NaN	NaN	-0.853077		-3	-3	0.25	1.78211	0.307692	0.557692	unknown	protein.degradation	prolyl oligopeptidase family protein | chr1:18662309-18666478 FORWARD	PF00326,PF02897	29	29.5	cytosol	C	X	n.a	n.a	n.a	0	0	0	0
AT1G50670	locus:2197975	Q9LPT6	OTU2	ovarian tumor domain (OTU)-containing DUB (deubiquitilating enzyme) 2	NaN	NaN	0.324574		-3	-3	0.25	1.78211	0.307692	0.557692	unknown	protein.degradation.cysteine protease	OTU-like cysteine protease family protein | chr1:18774856-18776959 REVERSE	PF02338	29	29.5.3	cytosol	C	X	n.a	n.a	n.a	0	0	0	0
AT1G52690	locus:2197975	Q96270	LEA7	LATE EMBRYOGENESIS ABUNDANT 7	NaN	NaN	0.16262		-3	-3	0.25	1.78211	0.307692	0.557692	unknown	development.late embryogenesis abundant	late embryogenesis abundant protein, putative / LEA protein, putative | chr1:19619745-19620844 FORWARD	#N/A	33	33.2	nucleus	N	X	n.a	n.a	n.a	0	0	0	0
AT1G54490	locus:2197975	A0A1P8AQR8	XRN4, ATXRN4, AIN1, EIN5	ACC INSENSITIVE 1, ETHYLENE INSENSITIVE 5, EXORIBONUCLEASE 4, exoribonuclease 4	NaN	NaN	-1.48877		-3	-3	0.25	1.78211	0.307692	0.557692	unknown	DNA.unspecified	AIN1, EIN5, XRN4, ATXRN4 | XRN4 (EXORIBONUCLEASE 4); 5'-3' exonuclease/ 5'-3' exoribonuclease/ nucleic acid binding | chr1:20350191-20356916 FORWARD	PF03159,PF17846,PF17846,PF00098	28	28.99	cytosol	C	X	n.a	n.a	n.a	0	0	0	0
AT1G56220	locus:2197975	Q8LD26	no symbol available	no full name available	NaN	NaN	-0.0115869		-3	-3	0.25	1.78211	0.307692	0.557692	unknown	development.unspecified	dormancy/auxin associated family protein | chr1:21043349-21044738 FORWARD	PF05564	33	33.99	nucleus	N	X	n.a	n.a	n.a	0	0	0	0
AT1G56580	locus:2197975	Q9FXB0	SVB	SMALLER WITH VARIABLE BRANCHES	NaN	NaN	0.530173		-3	-3	0.25	1.78211	0.307692	0.557692	unknown	not assigned.unknown	unknown protein | chr1:21198259-21198956 REVERSE	PF04398	35	35	cytosol	C	X	n.a	n.a	n.a	0	0	0	0
AT1G56700	locus:2197975	A0A384L4H7	no symbol available	no full name available	NaN	NaN	-0.834035		-3	-3	0.25	1.78211	0.307692	0.557692	unknown	protein.degradation	pyrrolidone-carboxylate peptidase family protein | chr1:21256176-21257973 FORWARD	PF01470	29	29.5	golgi,cytosol	G,C	X	n.a	n.a	n.a	0	0	0	0
AT1G61150	locus:2197975	Q84WK5	no symbol available	no full name available	NaN	NaN	-0.539422		-3	-3	0.25	1.78211	0.307692	0.557692	unknown	not assigned.no ontology	FUNCTIONS IN: molecular_function unknown; INVOLVED IN: biological_process unknown; LOCATED IN: cellular_component unknown; EXPRESSED IN: 23 plant structures; EXPRESSED DURING: 13 growth stages; CONTAINS InterPro DOMAIN/s: LisH dimerisation motif, subgroup (InterPro:IPR013720), CTLH, C-terminal to LisH motif (InterPro:IPR006595), LisH dimerisation motif (InterPro:IPR006594), CT11-RanBPM (InterPro:IPR013144); BEST Arabidopsis thaliana protein match is: unknown protein (TAIR:AT1G11110.1); Has 740 Blast hits to 708 proteins in 137 species: Archae - 0; Bacteria - 0; Metazoa - 401; Fungi - 144; Plants - 139; Viruses - 0; Other Eukaryotes - 56 (source: NCBI BLink). | chr1:22542524-22544644 FORWARD	PF08513,PF10607	35	35	nucleus,golgi,cytosol	N,G,C	X	n.a	n.a	n.a	0	0	0	0
AT1G63220	locus:2197975	Q9C8S6	no symbol available	no full name available	NaN	NaN	0.013164		-3	-3	0.25	1.78211	0.307692	0.557692	unknown	not assigned.no ontology.C2 domain-containing protein	C2 domain-containing protein | chr1:23448919-23450452 FORWARD	PF00168	35	35	cytosol,golgi	C,G	X	n.a	n.a	n.a	0	0	0	0
AT1G63290	locus:2197975	A0A178WDG0	no symbol available	no full name available	NaN	NaN	0.0189858		-3	-3	0.25	1.78211	0.307692	0.557692	unknown	OPP.non-reductive PP.ribulose-phosphate 3-epimerase	ribulose-phosphate 3-epimerase, cytosolic, putative / pentose-5-phosphate 3-epimerase, putative | chr1:23471849-23473639 REVERSE	PF00834	7	7.2	cytosol	C	X	n.a	n.a	n.a	0	0	0	0
AT1G63460	locus:2197975	Q8LBU2	ATGPX8, GPX8, GPXL8	glutathione peroxidase 8	NaN	NaN	-0.168906		-3	-3	0.25	1.78211	0.307692	0.557692	unknown	redox.ascorbate and glutathione.glutathione	glutathione peroxidase, putative | chr1:23535016-23536467 FORWARD	PF00255	21	21.2	cytosol	C	X	n.a	n.a	n.a	0	0	0	0
AT1G64750	locus:2197975	F4I886	DSS1(I), ATDSS1(I)	deletion of SUV3 suppressor 1(I)	NaN	NaN	0.093631		-3	-3	0.25	1.78211	0.307692	0.557692	unknown	not assigned.no ontology	ATDSS1(I) | ATDSS1(I) (ARABIDOPSIS THALIANA DELETION OF SUV3 SUPRESSOR 1(I)) | chr1:24052517-24053879 REVERSE	PF05160	35	35	nucleus	N	X	n.a	n.a	n.a	0	0	0	0
AT1G64980	locus:2197975	A0A1P8AR70	CDI	cadmium 2+ induced	NaN	NaN	-0.5511		-3	-3	0.25	1.78211	0.307692	0.557692	unknown	not assigned.unknown	unknown protein | chr1:24137517-24139276 REVERSE	#N/A	35	35	nucleus	N	X	n.a	n.a	n.a	0	0	0	0
AT1G65700	locus:2197975	F4IBJ7	AtLSM8, LSM8	SM-like 8	NaN	NaN	-0.548702		-3	-3	0.25	1.78211	0.307692	0.557692	unknown	RNA.processing	small nuclear ribonucleoprotein, putative / snRNP, putative / Sm protein, putative | chr1:24434236-24436287 REVERSE	PF01423	27	27.1	cytosol	C	X	n.a	n.a	n.a	0	0	0	0
AT1G68300	locus:2197975	A0A178W6R0	no symbol available	no full name available	NaN	NaN	-0.248863		-3	-3	0.25	1.78211	0.307692	0.557692	unknown	stress.abiotic.unspecified	universal stress protein (USP) family protein | chr1:25598331-25599357 REVERSE	PF00582	20	20.2	cytosol	C	X	n.a	n.a	n.a	0	0	0	0
AT1G68760	locus:2197975	Q9CA40	ATNUDT1, NUDX1, ATNUDX1	nudix hydrolase 1, NUDIX HYDROLASE 1, ARABIDOPSIS THALIANA NUDIX HYDROLASE HOMOLOG 1	NaN	NaN	-0.0625879		-3	-3	0.25	1.78211	0.307692	0.557692	unknown	nucleotide metabolism.salvage.NUDIX hydrolases	ATNUDT1, ATNUDX1 | ATNUDX1 (ARABIDOPSIS THALIANA NUDIX HYDROLASE 1); dihydroneopterin triphosphate pyrophosphohydrolase/ hydrolase | chr1:25829042-25829813 FORWARD	PF00293	23	23.3	cytosol	C	X	n.a	n.a	n.a	0	0	0	0
AT1G69340	locus:2197975	A0A384KYZ5	no symbol available	no full name available	NaN	NaN	-1.67394		-3	-3	0.25	1.78211	0.307692	0.557692	unknown	not assigned.no ontology	appr-1-p processing enzyme family protein | chr1:26065724-26069821 FORWARD	PF01661,PF13716	35	35	golgi	G	X	n.a	n.a	n.a	0	0	0	0
AT1G69410	locus:2197975	Q9C505	ATELF5A-3, ELF5A-3	eukaryotic elongation factor 5A-3, EUKARYOTIC ELONGATION FACTOR 5A-3	NaN	NaN	0.322459		-3	-3	0.25	1.78211	0.307692	0.557692	unknown	protein.synthesis.initiation	ATELF5A-3, ELF5A-3 | ELF5A-3 (EUKARYOTIC ELONGATION FACTOR 5A-3); translation initiation factor | chr1:26089202-26090386 FORWARD	PF01287	29	29.2	cytosol	C	Likely PD protein	n.a	n.a	n.a	0	0	0	0
AT1G69510	locus:2197975	A0A654EY74	no symbol available	no full name available	NaN	NaN	0.706937		-3	-3	0.25	1.78211	0.307692	0.557692	unknown	not assigned.unknown	FUNCTIONS IN: molecular_function unknown; INVOLVED IN: biological_process unknown; LOCATED IN: cellular_component unknown; EXPRESSED IN: 23 plant structures; EXPRESSED DURING: 15 growth stages; CONTAINS InterPro DOMAIN/s: Lg106-like (InterPro:IPR012482); BEST Arabidopsis thaliana protein match is: unknown protein (TAIR:AT5G64130.1); Has 92 Blast hits to 92 proteins in 12 species: Archae - 0; Bacteria - 0; Metazoa - 0; Fungi - 0; Plants - 92; Viruses - 0; Other Eukaryotes - 0 (source: NCBI BLink). | chr1:26126350-26127961 FORWARD	PF04667	35	35	nucleus	N	X	n.a	n.a	n.a	0	0	0	0
AT1G69670	locus:2197975	Q9C9L0	ATCUL3B, CUL3B	ARABIDOPSIS THALIANA CULLIN 3B, cullin 3B	NaN	NaN	-1.67442		-3	-3	0.25	1.78211	0.307692	0.557692	unknown	protein.degradation.ubiquitin.E3.BTB/POZ Cullin3.Cullin3	CUL3B, ATCUL3B | CUL3B (CULLIN 3B); protein binding / ubiquitin-protein ligase | chr1:26202031-26204442 REVERSE	PF00888,PF10557	29	29.5.11.4	nucleus	N	X	n.a	n.a	n.a	0	0	0	0
AT1G70290	locus:2197975	A0A1P8AQ69	ATTPS8, TPS8, ATTPSC	trehalose-6-phosphatase synthase S8	NaN	NaN	-1.0662		-3	-3	0.25	1.78211	0.307692	0.557692	unknown	minor CHO metabolism.trehalose.potential TPS/TPP	ATTPS8, TPS8, ATTPSC | ATTPS8; alpha,alpha-trehalose-phosphate synthase (UDP-forming)/ transferase, transferring glycosyl groups / trehalose-phosphatase | chr1:26471078-26474786 REVERSE	PF02358,PF00982	3	3.2	nucleus	N	X	n.a	n.a	n.a	0	0	0	0
AT1G70480	locus:2197975	F4I5G3	JASSY		NaN	NaN	-0.831801		-3	-3	0.25	1.78211	0.307692	0.557692	unknown	not assigned.unknown	unknown protein | chr1:26562059-26563809 FORWARD	PF02713	35	35	nucleus,mitochondrion	N,M	X	n.a	n.a	n.a	0	0	0	0
AT1G70810	locus:2197975	Q9SSL1	CAR7	C2-domain ABA-related7	NaN	NaN	-0.0930143		-3	-3	0.25	1.78211	0.307692	0.557692	unknown	RNA.regulation of transcription.unclassified	C2 domain-containing protein | chr1:26704130-26705236 FORWARD	PF00168	27	27.3	cytosol	C	X	n.a	n.a	n.a	0	0	0	0
AT1G70890	locus:2197975	Q9SSK5	MLP43	MLP-like protein 43, major latex protein like 43	NaN	NaN	1.07226		-3	-3	0.25	1.78211	0.307692	0.557692	unknown	stress.abiotic.unspecified	MLP43 | MLP43 (MLP-LIKE PROTEIN 43) | chr1:26725626-26726544 REVERSE	PF00407	20	20.2	cytosol	C	X	n.a	n.a	n.a	0	0	0	0
AT1G71790	locus:2197975	Q9M9G7	AtCPB, CPB	capping protein B	NaN	NaN	-1.16731		-3	-3	0.25	1.78211	0.307692	0.557692	unknown	cell.organisation	F-actin capping protein beta subunit family protein | chr1:26996809-26998977 FORWARD	PF01115	31	31.1	nucleus	N	X	n.a	n.a	n.a	0	0	0	0
AT1G71840	locus:2197975	A0A178WIN8	no symbol available	no full name available	NaN	NaN	-0.729841		-3	-3	0.25	1.78211	0.307692	0.557692	unknown	development.unspecified	transducin family protein / WD-40 repeat family protein | chr1:27022218-27024551 FORWARD	PF00400,PF00400,PF00400,PF00400,PF00400,PF00400,PF12894	33	33.99	cytosol	C	X	n.a	n.a	n.a	0	0	0	0
AT1G72710	locus:2197975	Q9CAI5	CKL2	casein kinase 1-like protein 2	NaN	NaN	-1.31439		-3	-3	0.25	1.78211	0.307692	0.557692	unknown	signalling.kinase.cytoplasmatic kinase.casein kinase like	CKL2 | CKL2 (CASEIN KINASE 1-LIKE PROTEIN 2); ATP binding / kinase/ protein kinase/ protein serine/threonine kinase | chr1:27372271-27376584 FORWARD	PF00069	30	30.30.1.5	cytosol,nucleus	C,N	X	n.a	n.a	n.a	0	0	0	0
AT1G72930	locus:2032758	Q9SSN3	TN10, AtTN10, TIR	toll/interleukin-1 receptor-like, TIR-nucleotide binding site family 10	NaN	NaN	-0.435628		-3	-3	0.25	1.78211	0.307692	0.557692	unknown	stress.biotic.receptors	TIR | TIR (TOLL/INTERLEUKIN-1 RECEPTOR-LIKE); transmembrane receptor | chr1:27439452-27440464 FORWARD	PF01582	20	20.1	cytosol	C	X	n.a	n.a	n.a	0	0	0	0
AT1G73030	locus:2032758	Q9SSM4	CHMP1A, VPS46.2	CHARGED MULTIVESICULAR BODY PROTEIN/CHROMATIN MODIFYING PROTEIN1A	NaN	NaN	0.012088		-3	-3	0.25	1.78211	0.307692	0.557692	unknown	RNA.regulation of transcription.SNF7	VPS46.2 | VPS46.2 | chr1:27473826-27475122 FORWARD	PF03357	27	27.3	nucleus	N	X	n.a	n.a	n.a	0	0	0	0
AT1G75170	locus:2032758	F4HXG4	no symbol available	no full name available	NaN	NaN	-1.18018		-3	-3	0.25	1.78211	0.307692	0.557692	unknown	protein.targeting.secretory pathway.unspecified	SEC14 cytosolic factor family protein / phosphoglyceride transfer family protein | chr1:28213807-28215887 FORWARD	PF00650,PF03765	29	29.3.4	cytosol	C	X	n.a	n.a	n.a	0	0	0	0
AT1G75780	locus:2032758	P12411	TUB1	tubulin beta-1 chain	NaN	NaN	-1.05942		-3	-3	0.25	1.78211	0.307692	0.557692	unknown	cell.organisation	TUB1 | TUB1; GTP binding / GTPase/ structural molecule | chr1:28451141-28453640 REVERSE	PF03953,PF00091	31	31.1	cytosol	C	X	n.a	n.a	n.a	0	0	0	0
AT1G76860	locus:2032758	Q9C6K5	LSM3B	SM-like 3B	NaN	NaN	0.0707572		-3	-3	0.25	1.78211	0.307692	0.557692	unknown	RNA.processing	small nuclear ribonucleoprotein, putative / snRNP, putative / Sm protein, putative | chr1:28854414-28855750 REVERSE	PF01423	27	27.1	nucleus	N	X	n.a	n.a	n.a	0	0	0	0
AT1G77520	locus:2032758	A0A178WNM4	no symbol available	no full name available	NaN	NaN	-0.816617		-3	-3	0.25	1.78211	0.307692	0.557692	unknown	secondary metabolism.phenylpropanoids	O-methyltransferase family 2 protein | chr1:29130403-29132180 FORWARD	PF00891,PF08100	16	16.2	cytosol	C	X	n.a	n.a	n.a	0	0	0	0
AT1G77710	locus:2032758	Q9CA23	CCP2, AtCCP2	conserved in ciliated species and in the land plants 2	NaN	NaN	0.754596		-3	-3	0.25	1.78211	0.307692	0.557692	unknown	not assigned.unknown	INVOLVED IN: biological_process unknown; LOCATED IN: cellular_component unknown; EXPRESSED IN: 24 plant structures; EXPRESSED DURING: 15 growth stages; CONTAINS InterPro DOMAIN/s: Ubiquitin-like, Ufm1 (InterPro:IPR005375); Has 170 Blast hits to 170 proteins in 79 species: Archae - 0; Bacteria - 0; Metazoa - 105; Fungi - 0; Plants - 27; Viruses - 0; Other Eukaryotes - 38 (source: NCBI BLink). | chr1:29206635-29208145 FORWARD	PF03671	35	35	cytosol	C	X	n.a	n.a	n.a	0	0	0	0
AT1G78190	locus:2032758	Q9C9R3	TRM112a, AtTRM112a	tRNA methyltransferase 112a	NaN	NaN	-0.0260637		-3	-3	0.25	1.78211	0.307692	0.557692	unknown	not assigned.unknown	unknown protein | chr1:29418620-29418994 REVERSE	PF03966	35	35	cytosol	C	X	n.a	n.a	n.a	0	0	0	0
AT1G78670	locus:2032758	Q9ZV85	ATGGH3, GGH3	gamma-glutamyl hydrolase 3	NaN	NaN	-0.760763		-3	-3	0.25	1.78211	0.307692	0.557692	unknown	protein.degradation	ATGGH3 | ATGGH3 (gamma-glutamyl hydrolase 3); catalytic/ hydrolase/ omega peptidase | chr1:29590945-29593499 FORWARD	PF07722	29	29.5	vacuole	V	X	n.a	n.a	n.a	0	0	0	0
AT1G78870	locus:2032758	A0A1P8ARI0	UBC13A, UBC35	ubiquitin-conjugating enzyme 35, UBIQUITIN CONJUGATING ENZYME 13A	NaN	NaN	0.0158392		-3	-3	0.25	1.78211	0.307692	0.557692	unknown	protein.degradation.ubiquitin.E2	UBC35, UBC13A | UBC35 (UBIQUITIN-CONJUGATING ENZYME 35); protein binding / ubiquitin-protein ligase | chr1:29650463-29652517 FORWARD	PF00179	29	29.5.11.3	golgi,mitochondrion	G,M	X	n.a	n.a	n.a	0	0	0	0
AT1G80490	locus:2019893	Q0WV90	TPR1	TOPLESS-related 1	NaN	NaN	-1.93602		-3	-3	0.25	1.78211	0.307692	0.557692	unknown	development.unspecified	TPR1 | TPR1 (TOPLESS-RELATED 1) | chr1:30260903-30267038 REVERSE	PF00400,PF00400	33	33.99	nucleus,cytosol	N,C	X	n.a	n.a	n.a	0	0	0	0
AT2G01350	locus:2019893	A8MRX1	QPT	quinolinate phoshoribosyltransferase	NaN	NaN	-0.0435556		-3	-3	0.25	1.78211	0.307692	0.557692	unknown	Co-factor and vitamine metabolism	QPT | QPT (QUINOLINATE PHOSHORIBOSYLTRANSFERASE); nicotinate-nucleotide diphosphorylase (carboxylating) | chr2:165141-167259 REVERSE	PF01729,PF02749	18	18	cytosol,plastid,mitochondrion	C,P,M	X	n.a	n.a	n.a	0	0	0	0
AT2G01520	locus:2019893	Q9ZVF3	MLP328, ZCE1	(Zusammen-CA)-enhanced 1, MLP-like protein 328	NaN	NaN	-0.085783		-3	-3	0.25	1.78211	0.307692	0.557692	unknown	stress.abiotic.unspecified	MLP328 | MLP328 (MLP-LIKE PROTEIN 328); copper ion binding | chr2:235925-237147 FORWARD	PF00407	20	20.2	cytosol	C	X	n.a	n.a	n.a	0	0	0	0
AT2G01750	locus:2019893	F4IPB2	MAP70-3, ATMAP70-3	microtubule-associated proteins 70-3	NaN	NaN	-1.33773		-3	-3	0.25	1.78211	0.307692	0.557692	unknown	cell.organisation	ATMAP70-3 | ATMAP70-3 (microtubule-associated proteins 70-3); microtubule binding | chr2:328351-332113 FORWARD	PF07058	31	31.1	cytosol,nucleus	C,N	X	n.a	n.a	n.a	0	0	0	0
AT2G02040	locus:2019893	P46032	AtNPF8.3, PTR2, NTR1, ATPTR2-B, ATPTR2, PTR2-B, NPF8.3	ARABIDOPSIS THALIANA PEPTIDE TRANSPORTER 2, peptide transporter 2, NRT1/ PTR family 8.3, NITRATE TRANSPORTER 1	NaN	NaN	-0.887463		-3	-3	0.25	1.78211	0.307692	0.557692	unknown	transport.amino acids	ATPTR2-B, NTR1, PTR2-B, PTR2, ATPTR2 | PTR2 (PEPTIDE TRANSPORTER 2); dipeptide transporter/ high affinity oligopeptide transporter/ nitrate transmembrane transporter/ peptide transporter/ transporter/ tripeptide transporter | chr2:487423-489832 FORWARD	PF00854	34	34.3	vacuole	V	X	n.a	n.a	n.a	0	0	0	0
AT2G03390	locus:2019893	Q67Y99	no symbol available	no full name available	NaN	NaN	-0.711574		-3	-3	0.25	1.78211	0.307692	0.557692	unknown	DNA.synthesis/chromatin structure	uvrB/uvrC motif-containing protein | chr2:1030402-1032625 REVERSE	PF02151,PF08755	28	28.1	plastid,cytosol	P,C	X	n.a	n.a	n.a	0	0	0	0
AT2G03550	locus:2019893	Q9ZQ91	no symbol available	no full name available	NaN	NaN	-0.636486		-3	-3	0.25	1.78211	0.307692	0.557692	unknown	lipid metabolism.lipid degradation.beta-oxidation.acyl-CoA thioesterase	hydrolase | chr2:1077036-1078083 FORWARD	PF07859	11	11.9	cytosol	C	X	n.a	n.a	n.a	0	0	0	0
AT2G03820	locus:2019893	Q9SI58	NMD3, AtNMD3	Nonsense-Mediated mRNA Decay 3	NaN	NaN	-1.17356		-3	-3	0.25	1.78211	0.307692	0.557692	unknown	not assigned.no ontology	nonsense-mediated mRNA decay NMD3 family protein | chr2:1164957-1167029 REVERSE	PF04981	35	35	cytosol	C	X	n.a	n.a	n.a	0	0	0	0
AT2G03870	locus:2019893	Q9SI54	LSM7, EMB2816	EMBRYO DEFECTIVE 2816, SM-like 7	NaN	NaN	-0.690135		-3	-3	0.25	1.78211	0.307692	0.557692	unknown	RNA.processing	small nuclear ribonucleoprotein, putative / snRNP, putative / Sm protein, putative | chr2:1179984-1181437 FORWARD	PF01423	27	27.1	cytosol	C	X	n.a	n.a	n.a	0	0	0	0
AT2G04039	locus:2019893	A8MR59	NdhV		NaN	NaN	0.549153		-3	-3	0.25	1.78211	0.307692	0.557692	unknown	not assigned.unknown	unknown protein | chr2:1333262-1334566 FORWARD	PF11210	35	35	plastid,cytosol	P,C	X	n.a	n.a	n.a	0	0	0	0
AT2G04880	locus:2019893	Q9SI37	ATWRKY1, WRKY1, ZAP1	zinc-dependent activator protein-1	NaN	NaN	-1.4335		-3	-3	0.25	1.78211	0.307692	0.557692	unknown	RNA.regulation of transcription.WRKY domain transcription factor family	ZAP1, ATWRKY1, WRKY1 | ZAP1 (ZINC-DEPENDENT ACTIVATOR PROTEIN-1); transcription activator/ transcription factor/ zinc ion binding | chr2:1717888-1720526 FORWARD	PF03106,PF03106	27	27.3	nucleus	N	X	n.a	n.a	n.a	0	0	0	0
AT2G05170	locus:2019893	Q9SJ40	ATVPS11, VPS11	vacuolar protein sorting 11	NaN	NaN	-1.35053		-3	-3	0.25	1.78211	0.307692	0.557692	unknown	protein.targeting.secretory pathway.vacuole	ATVPS11 | ATVPS11; binding / protein binding / transporter/ zinc ion binding | chr2:1869877-1873812 FORWARD	PF00637,PF12451,PF17122	29	29.3.4	golgi	G	X	n.a	n.a	n.a	0	0	0	0
AT2G06530	locus:2019893	A0A1P8AZU4	VPS2.1		NaN	NaN	-0.568037		-3	-3	0.25	1.78211	0.307692	0.557692	unknown	RNA.regulation of transcription.SNF7	VPS2.1 | VPS2.1 | chr2:2588545-2590453 REVERSE	PF03357	27	27.3	vacuole	V	X	n.a	n.a	n.a	0	0	0	0
AT2G11890	locus:2019893	Q9SIY3	TTM3, AtCDC26, AtTTM3	CELL DIVISION CYCLE PROTEIN 26, Triphosphate Tunnel Metalloenzyme 3	NaN	NaN	-0.818613		-3	-3	0.25	1.78211	0.307692	0.557692	unknown	not assigned.unknown	adenylate cyclase | chr2:4802793-4804358 FORWARD	PF01928	35	35	cytosol,mitochondrion	C,M	X	n.a	n.a	n.a	0	0	0	0
AT2G15890	locus:2053448	Q9XIM0	MEE14, CBP1	CCG-BINDING PROTEIN 1, maternal effect embryo arrest 14	NaN	NaN	-0.550813		-3	-3	0.25	1.78211	0.307692	0.557692	unknown	not assigned.unknown	MEE14 | MEE14 (maternal effect embryo arrest 14) | chr2:6920369-6922025 REVERSE	#N/A	35	35	plastid,nucleus	P,N	X	n.a	n.a	n.a	0	0	0	0
AT2G16060	locus:2053448	O24520	Pgb1, ATGLB1, AHB1, GLB1, NSHB1, HB1, ARATH GLB1	CLASS I HEMOGLOBIN, Phytoglobin 1, hemoglobin 1	NaN	NaN	-0.0190913		-3	-3	0.25	1.78211	0.307692	0.557692	unknown	redox.heme	GLB1, AHB1, ARATH GLB1, NSHB1, ATGLB1 | AHB1 (ARABIDOPSIS HEMOGLOBIN 1); oxygen binding / oxygen transporter | chr2:6982531-6983631 REVERSE	PF00042	21	21.3	nucleus	N	Likely PD protein	n.a	n.a	n.a	0	0	0	0
AT2G16370	locus:2053448	A0A1P8B0M1	THY-1, AtDRTS1, DHFR-TS-1	dihydrofolate reductase thymidylate synthase 1, thymidylate synthase 1	NaN	NaN	-0.891304		-3	-3	0.25	1.78211	0.307692	0.557692	unknown	C1-metabolism	THY-1 | THY-1 (THYMIDYLATE SYNTHASE 1); dihydrofolate reductase/ thymidylate synthase | chr2:7081783-7084557 REVERSE	PF00303,PF00186	25	25	cytosol	C	X	n.a	n.a	n.a	0	0	0	0
AT2G16440	locus:2053448	Q0WVF5	MCM4	MINICHROMOSOME MAINTENANCE 4	NaN	NaN	-1.03968		-3	-3	0.25	1.78211	0.307692	0.557692	unknown	DNA.synthesis/chromatin structure	MCM4 | DNA replication licensing factor, putative | chr2:7126357-7130685 REVERSE	PF17207,PF14551,PF00493,PF17855	28	28.1	nucleus	N	X	n.a	n.a	n.a	0	0	0	0
AT2G16780	locus:2053448	O22468	NFC02, MSI2, MSI02, NFC2	MULTICOPY SUPPRESSOR OF IRA1 2, NUCLEOSOME/CHROMATIN ASSEMBLY FACTOR GROUP C 2	NaN	NaN	-0.704143		-3	-3	0.25	1.78211	0.307692	0.557692	unknown	development.unspecified	MSI2, MSI02, NFC02, NFC2 | MSI2 (MULTICOPY SUPPRESSOR OF IRA1 2) | chr2:7281462-7283646 REVERSE	PF00400,PF00400,PF00400,PF00400,PF12265	33	33.99	nucleus	N	X	n.a	n.a	n.a	0	0	0	0
AT2G17190	locus:2053448	Q9SII9	DSK2a		NaN	NaN	-0.593638		-3	-3	0.25	1.78211	0.307692	0.557692	unknown	protein.degradation.ubiquitin.ubiquitin	ubiquitin family protein | chr2:7477845-7481606 REVERSE	PF00240,PF00627	29	29.5.11.1	cytosol	C	X	n.a	n.a	n.a	0	0	0	0
AT2G17280	locus:2053448	Q8GY96	no symbol available	no full name available	NaN	NaN	-0.18931		-3	-3	0.25	1.78211	0.307692	0.557692	unknown	glycolysis.cytosolic branch.phosphoglycerate mutase	phosphoglycerate/bisphosphoglycerate mutase family protein | chr2:7513211-7515048 FORWARD	PF00300,PF00300	4	4.1	cytosol	C	X	n.a	n.a	n.a	0	0	0	0
AT2G17390	locus:2053448	Q29Q26	AKR2B	ankyrin repeat-containing 2B	NaN	NaN	-0.337823		-3	-3	0.25	1.78211	0.307692	0.557692	unknown	RNA.regulation of transcription.AtSR Transcription Factor family	AKR2B | AKR2B (ANKYRIN REPEAT-CONTAINING 2B); protein binding / transcription regulator | chr2:7555630-7558038 FORWARD	PF17830,PF13637	27	27.3	cytosol	C	Likely PD protein	n.a	n.a	n.a	0	0	0	0
AT2G17410	locus:2053448	F4INH0	ARID2	AT RICH INTERACTION DOMAIN 2	NaN	NaN	-1.79546		-3	-3	0.25	1.78211	0.307692	0.557692	unknown	RNA.regulation of transcription.AT-rich interaction domain containing transcription factor family	ARID/BRIGHT DNA-binding domain-containing protein | chr2:7558998-7563752 FORWARD	PF00011,PF01388	27	27.3	nucleus	N	X	n.a	n.a	n.a	0	0	0	0
AT2G18040	locus:2025640	Q9SL42	PIN1AT	"peptidylprolyl cis/trans isomerase, NIMA-interacting 1"	NaN	NaN	0.772641		-3	-3	0.25	1.78211	0.307692	0.557692	unknown	cell.cycle.peptidylprolyl isomerase	PIN1AT | PIN1AT (PEPTIDYLPROLYL CIS/TRANS ISOMERASE, NIMA-INTERACTING 1); peptidyl-prolyl cis-trans isomerase | chr2:7842164-7843870 FORWARD	PF00639	31	31.3	cytosol	C	X	n.a	n.a	n.a	0	0	0	0
AT2G18250	locus:2025640	Q9ZPV8	ATCOAD, COAD	4-phosphopantetheine adenylyltransferase	NaN	NaN	-0.699271		-3	-3	0.25	1.78211	0.307692	0.557692	unknown	Co-factor and vitamine metabolism.pantothenate.pantetheine-phosphate adenylyltransferase (PPAT)	ATCOAD | ATCOAD (4-phosphopantetheine adenylyltransferase); nucleotidyltransferase/ pantetheine-phosphate adenylyltransferase | chr2:7939907-7941678 FORWARD	PF01467	18	18.4	cytosol	C	X	n.a	n.a	n.a	0	0	0	0
AT2G19590	locus:2025640	A0A1P8B1D8	ACO1, ATACO1	ACC oxidase 1	NaN	NaN	-0.689967		-3	-3	0.25	1.78211	0.307692	0.557692	unknown	hormone metabolism.ethylene.synthesis-degradation.1-aminocyclopropane-1-carboxylate oxidase	ACO1 | ACO1 (ACC OXIDASE 1); 1-aminocyclopropane-1-carboxylate oxidase | chr2:8475966-8477502 REVERSE	PF03171,PF14226	17	17.5	nucleus	N	X	n.a	n.a	n.a	0	0	0	0
AT2G19760	locus:2025640	Q42449	PFN1, PRF1	profilin 1, PROFILIN 1	NaN	NaN	1.25091		-3	-3	0.25	1.78211	0.307692	0.557692	unknown	cell.organisation	PFN1, PRF1 | PRF1 (PROFILIN 1); actin binding | chr2:8516787-8518167 REVERSE	PF00235	31	31.1	cytosol	C	X	n.a	n.a	n.a	0	0	0	0
AT2G20340	locus:2025640	A0A1P8B021	AtAAS, AAS	aromatic aldehyde synthase	NaN	NaN	-0.427755		-3	-3	0.25	1.78211	0.307692	0.557692	unknown	secondary metabolism.N misc.alkaloid-like	tyrosine decarboxylase, putative | chr2:8779735-8782772 FORWARD	PF00282	16	16.4	cytosol	C	X	n.a	n.a	n.a	0	0	0	0
AT2G20960	locus:2025640	A0A1P8AYH5	pEARLI4		NaN	NaN	-1.71225		-3	-3	0.25	1.78211	0.307692	0.557692	unknown	not assigned.no ontology	pEARLI4 | pEARLI4 | chr2:9006648-9009763 FORWARD	PF05278	35	35	nucleus	N	X	n.a	n.a	n.a	0	0	0	0
AT2G21130	locus:2025640	Q9SKQ0	no symbol available	no full name available	NaN	NaN	-0.051823		-3	-3	0.25	1.78211	0.307692	0.557692	unknown	cell.cycle.peptidylprolyl isomerase	peptidyl-prolyl cis-trans isomerase / cyclophilin (CYP2) / rotamase | chr2:9055398-9056232 REVERSE	PF00160	31	31.3	cytosol	C	Likely PD protein	n.a	n.a	n.a	0	0	0	0
AT2G21260	locus:2025640	A0A1P8B1D1	no symbol available	no full name available	NaN	NaN	-1.17413		-3	-3	0.25	1.78211	0.307692	0.557692	unknown	minor CHO metabolism.others	mannose 6-phosphate reductase (NADPH-dependent), putative | chr2:9105583-9107380 REVERSE	PF00248	3	3.5	cytosol	C	X	n.a	n.a	n.a	0	0	0	0
AT2G21385	locus:2025640	A8MQF3	AtCGLD11, BFA3, CGLD11	CONSERVED IN THE GREEN LINEAGE AND DIATOMS 11, biogenesis factors required for ATP synthase 3	NaN	NaN	-0.386001		-3	-3	0.25	1.78211	0.307692	0.557692	unknown	not assigned.unknown	unknown protein | chr2:9149643-9151898 FORWARD	#N/A	35	35	plastid,cytosol	P,C	X	n.a	n.a	n.a	0	0	0	0
AT2G21820	locus:2025640	A0A654EUY9	no symbol available	no full name available	NaN	NaN	-0.549136		-3	-3	0.25	1.78211	0.307692	0.557692	unknown	not assigned.unknown	unknown protein | chr2:9302885-9303247 REVERSE	#N/A	35	35	nucleus	N	X	n.a	n.a	n.a	0	0	0	0
AT2G22475	locus:2025640	Q8S8F8	GEM	GL2-EXPRESSION MODULATOR	NaN	NaN	-0.41838		-3	-3	0.25	1.78211	0.307692	0.557692	unknown	hormone metabolism.abscisic acid.induced-regulated-responsive-activated	GEM | GEM (GL2-EXPRESSION MODULATOR) | chr2:9541401-9545010 FORWARD	PF02893	17	17.1	cytosol,golgi	C,G	X	n.a	n.a	n.a	0	0	0	0
AT2G23070	locus:2025640	O64816	pCK2, CKA4, cpCK2	casein kinase 2, CK2 alpha cp	NaN	NaN	-0.752713		-3	-3	0.25	1.78211	0.307692	0.557692	unknown	signalling, circadian rhythm.casein kinase II (CKII)	casein kinase II alpha chain, putative | chr2:9823965-9826898 REVERSE	PF00069	30	30.13	cytosol	C	X	n.a	n.a	n.a	0	0	0	0
AT2G23120	locus:2025640	A0A178VRM3	no symbol available	no full name available	NaN	NaN	1.78881		-3	-3	0.25	1.78211	0.307692	0.557692	unknown	not assigned.unknown	FUNCTIONS IN: molecular_function unknown; INVOLVED IN: biological_process unknown; LOCATED IN: plasma membrane; EXPRESSED IN: 23 plant structures; EXPRESSED DURING: 14 growth stages; CONTAINS InterPro DOMAIN/s: Late embryogenesis abundant protein 18 (InterPro:IPR018930); BEST Arabidopsis thaliana protein match is: unknown protein (TAIR:AT2G23110.1); Has 25 Blast hits to 25 proteins in 6 species: Archae - 0; Bacteria - 0; Metazoa - 0; Fungi - 0; Plants - 25; Viruses - 0; Other Eukaryotes - 0 (source: NCBI BLink). | chr2:9842043-9842634 FORWARD	PF10714	35	35	nucleus	N	X	n.a	n.a	n.a	0	0	0	0
AT2G24050	locus:2046783	O82233	eIFiso4G2	eukaryotic translation Initiation Factor isoform 4G2	NaN	NaN	-1.53214		-3	-3	0.25	1.78211	0.307692	0.557692	unknown	protein.synthesis.initiation	MIF4G domain-containing protein / MA3 domain-containing protein | chr2:10225225-10228638 REVERSE	PF02847,PF02854	29	29.2	nucleus	N	X	n.a	n.a	n.a	0	0	0	0
AT2G24940	locus:2046783	Q9SK39	MAPR2, AtMAPR2	membrane-associated progesterone binding protein 2	NaN	NaN	1.91889		-3	-3	0.25	1.78211	0.307692	0.557692	unknown	redox.ascorbate and glutathione	AtMAPR2 | AtMAPR2 (Arabidopsis thaliana membrane-associated progesterone binding protein 2); heme binding | chr2:10609394-10612232 FORWARD	PF00173	21	21.2	cytosol	C	X	n.a	n.a	n.a	0	0	0	0
AT2G25280	locus:2046783	A0A178VYU4	no symbol available	no full name available	NaN	NaN	-0.347651		-3	-3	0.25	1.78211	0.307692	0.557692	unknown	not assigned.unknown	FUNCTIONS IN: molecular_function unknown; INVOLVED IN: biological_process unknown; LOCATED IN: cellular_component unknown; EXPRESSED IN: 22 plant structures; EXPRESSED DURING: 13 growth stages; CONTAINS InterPro DOMAIN/s: Mediator of ErbB2-driven cell motility (Memo), related (InterPro:IPR002737); Has 742 Blast hits to 742 proteins in 323 species: Archae - 138; Bacteria - 240; Metazoa - 132; Fungi - 82; Plants - 26; Viruses - 0; Other Eukaryotes - 124 (source: NCBI BLink). | chr2:10762355-10764810 REVERSE	PF01875	35	35	golgi	G	X	n.a	n.a	n.a	0	0	0	0
AT2G25355	locus:2046783	A0A178VR99	no symbol available	no full name available	NaN	NaN	-0.831392		-3	-3	0.25	1.78211	0.307692	0.557692	unknown	DNA.unspecified	exonuclease-related | chr2:10801278-10803722 FORWARD	PF15985	28	28.99	mitochondrion,cytosol	M,C	X	n.a	n.a	n.a	0	0	0	0
AT2G25910	locus:2046783	A0A178VWB6	no symbol available	no full name available	NaN	NaN	-1.04509		-3	-3	0.25	1.78211	0.307692	0.557692	unknown	DNA.unspecified	3'-5' exonuclease domain-containing protein / K homology domain-containing protein / KH domain-containing protein | chr2:11049055-11052066 REVERSE	PF01612,PF00013	28	28.99	cytosol	C	X	n.a	n.a	n.a	0	0	0	0
AT2G25950	locus:2046783	A0A178VUE6	no symbol available	no full name available	NaN	NaN	-0.449979		-3	-3	0.25	1.78211	0.307692	0.557692	unknown	not assigned.unknown	unknown protein | chr2:11068644-11070661 FORWARD	PF06201	35	35	nucleus	N	X	n.a	n.a	n.a	0	0	0	0
AT2G26210	locus:2046783	A8MR72	no symbol available	no full name available	NaN	NaN	-0.34048		-3	-3	0.25	1.78211	0.307692	0.557692	unknown	cell.organisation	ankyrin repeat family protein | chr2:11157118-11159292 FORWARD	PF13857	31	31.1	nucleus	N	X	n.a	n.a	n.a	0	0	0	0
AT2G26280	locus:2057775	A0A1P8B1H7	CID7	CTC-interacting domain 7	NaN	NaN	-1.12178		-3	-3	0.25	1.78211	0.307692	0.557692	unknown	DNA.synthesis/chromatin structure	CID7 | CID7; ATP binding / damaged DNA binding / protein binding | chr2:11187733-11191337 REVERSE	PF01713,PF08590	28	28.1	nucleus	N	X	n.a	n.a	n.a	0	0	0	0
AT2G26560	locus:2057765	O48723	PLA IIA, PLP2, PLA2A, PLAII alpha	PHOSPHOLIPASE A 2A, PATATIN-LIKE PROTEIN 2, phospholipase A 2A	NaN	NaN	-1.38869		-3	-3	0.25	1.78211	0.307692	0.557692	unknown	development.storage proteins	PLP2, PLA IIA, PLA2A | PLA2A (PHOSPHOLIPASE A 2A); lipase/ nutrient reservoir | chr2:11293769-11295806 REVERSE	PF01734	33	33.1	cytosol	C	X	n.a	n.a	n.a	0	0	0	0
AT2G26830	locus:2057765	O81024	CEK4, emb1187	choline/ethanolamine kinase 4, embryo defective 1187	NaN	NaN	-0.7746		-3	-3	0.25	1.78211	0.307692	0.557692	unknown	lipid metabolism.Phospholipid synthesis.choline kinase	emb1187 | emb1187 (embryo defective 1187); kinase/ phosphotransferase, alcohol group as acceptor | chr2:11443561-11447171 FORWARD	PF01633	11	11.3	cytosol	C	X	n.a	n.a	n.a	0	0	0	0
AT2G26960	locus:2057765	Q9SLH1	MYB81, AtMYB81	myb domain protein 81	NaN	NaN	0.752723		-3	-3	0.25	1.78211	0.307692	0.557692	unknown	RNA.regulation of transcription.MYB domain transcription factor family	AtMYB81 | AtMYB81 (myb domain protein 81); DNA binding / transcription factor | chr2:11506065-11507426 REVERSE	PF00249,PF00249	27	27.3	nucleus	N	X	n.a	n.a	n.a	0	0	0	0
AT2G27970	locus:2057765	Q9SJJ5	CKS2	CDK-subunit 2	NaN	NaN	-0.162549		-3	-3	0.25	1.78211	0.307692	0.557692	unknown	cell.cycle	CKS2 | CKS2 (CDK-subunit 2); cyclin-dependent protein kinase/ cyclin-dependent protein kinase regulator | chr2:11912212-11913297 REVERSE	PF01111	31	31.3	nucleus	N	X	n.a	n.a	n.a	0	0	0	0
AT2G29200	locus:2057765	Q9ZW07	PUM1, APUM1	pumilio 1	NaN	NaN	-1.75548		-3	-3	0.25	1.78211	0.307692	0.557692	unknown	not assigned.no ontology.pumilio/Puf RNA-binding domain-containing protein	APUM1 | APUM1 (Arabidopsis Pumilio 1); RNA binding / binding | chr2:12549284-12553185 REVERSE	PF00806,PF00806,PF00806,PF00806,PF00806,PF00806,PF00806,PF00806,PF07990,PF07990	35	35	cytosol,nucleus	C,N	X	n.a	n.a	n.a	0	0	0	0
AT2G29290	locus:2057765	Q9ZW13	DEG14		NaN	NaN	-0.280827		-3	-3	0.25	1.78211	0.307692	0.557692	unknown	secondary metabolism.N misc.alkaloid-like	tropinone reductase, putative / tropine dehydrogenase, putative | chr2:12586498-12587727 FORWARD	PF13561	16	16.4	peroxisome,cytosol	PX,C	X	n.a	n.a	n.a	0	0	0	0
AT2G29570	locus:2057765	Q9ZW35	ATPCNA2, PCNA2	A. THALIANA PROLIFERATING CELL NUCLEAR ANTIGEN 2, proliferating cell nuclear antigen 2	NaN	NaN	0.484467		-3	-3	0.25	1.78211	0.307692	0.557692	unknown	RNA.regulation of transcription.putative transcription regulator	PCNA2, ATPCNA2 | PCNA2 (PROLIFERATING CELL NUCLEAR ANTIGEN 2); DNA binding / DNA polymerase processivity factor | chr2:12649906-12651703 REVERSE	PF00705,PF02747	27	27.3	nucleus	N	X	n.a	n.a	n.a	0	0	0	0
AT2G30170	locus:2057765	A0A1P8AY07	PBCP, AtPP2C26	PHOTOSYSTEM II CORE PHOSPHATASE	NaN	NaN	-1.12676		-3	-3	0.25	1.78211	0.307692	0.557692	unknown	not assigned.unknown	catalytic | chr2:12879675-12881498 REVERSE	#N/A	35	35	plastid,cytosol	P,C	X	n.a	n.a	n.a	0	0	0	0
AT2G30410	locus:2057765	O04350	KIS, TFCA	KIESEL, TUBULIN FOLDING FACTOR A	NaN	NaN	0.41597		-3	-3	0.25	1.78211	0.307692	0.557692	unknown	protein.folding	KIS, TFCA | KIS (KIESEL); unfolded protein binding | chr2:12959289-12960810 FORWARD	PF02970	29	29.6	cytosol,nucleus	C,N	X	n.a	n.a	n.a	0	0	0	0
AT2G30530	locus:2057765	O04342	MadA4		NaN	NaN	-1.42575		-3	-3	0.25	1.78211	0.307692	0.557692	unknown	not assigned.unknown	unknown protein | chr2:13008916-13011063 FORWARD	#N/A	35	35	nucleus	N	X	n.a	n.a	n.a	0	0	0	0
AT2G31170	locus:2057765	F4IPY2	FIONA, SYCO ARATH	FIONA, cysteinyl t-RNA synthetase	NaN	NaN	-0.539465		-3	-3	0.25	1.78211	0.307692	0.557692	unknown	protein.aa activation.cysteine-tRNA ligase	SYCO ARATH | SYCO ARATH; ATP binding / aminoacyl-tRNA ligase/ cysteine-tRNA ligase/ nucleotide binding | chr2:13282355-13285645 REVERSE	PF01406,PF09190	29	29.1	plastid,cytosol	P,C	X	n.a	n.a	n.a	0	0	0	0
AT2G31200	locus:2057765	Q9ZSK2	ATADF6, ADF6	actin depolymerizing factor 6	NaN	NaN	0.912649		-3	-3	0.25	1.78211	0.307692	0.557692	unknown	cell.organisation	ADF6, ATADF6 | ADF6 (ACTIN DEPOLYMERIZING FACTOR 6); actin binding | chr2:13293986-13295410 FORWARD	PF00241	31	31.1	cytosol	C	X	n.a	n.a	n.a	0	0	0	0
AT2G31570	locus:2057765	O04922	ATGPX2, GPX2, GPXL2	glutathione peroxidase 2	NaN	NaN	0.53165		-3	-3	0.25	1.78211	0.307692	0.557692	unknown	redox.ascorbate and glutathione.glutathione	ATGPX2 | ATGPX2 (GLUTATHIONE PEROXIDASE 2); glutathione peroxidase | chr2:13437974-13439881 REVERSE	PF00255	21	21.2	cytosol	C	X	n.a	n.a	n.a	0	0	0	0
AT2G32090	locus:2057765	F4ISS2	GLXI-like;9	Glyoxalase I-Like;9	NaN	NaN	0.740483		-3	-3	0.25	1.78211	0.307692	0.557692	unknown	Biodegradation of Xenobiotics.lactoylglutathione lyase	lactoylglutathione lyase family protein / glyoxalase I family protein | chr2:13644395-13645799 FORWARD	PF00903	24	24.2	cytosol	C	X	n.a	n.a	n.a	0	0	0	0
AT2G33410	locus:2057765	O22791	RBGD2	RNA-binding glycine-rich protein D2	NaN	NaN	0.0663666		-3	-3	0.25	1.78211	0.307692	0.557692	unknown	RNA.RNA binding	heterogeneous nuclear ribonucleoprotein, putative / hnRNP, putative | chr2:14155871-14157762 FORWARD	PF00076,PF00076	27	27.4	nucleus	N	X	n.a	n.a	n.a	0	0	0	0
AT2G33845	locus:2057765	A0A178VT66	no symbol available	no full name available	NaN	NaN	-0.116037		-3	-3	0.25	1.78211	0.307692	0.557692	unknown	RNA.regulation of transcription.unclassified	DNA-binding protein-related | chr2:14317676-14319389 FORWARD	#N/A	27	27.3	nucleus	N	X	n.a	n.a	n.a	0	0	0	0
AT2G35820	locus:2057765	A0A1P8B223	no symbol available	no full name available	NaN	NaN	-0.280278		-3	-3	0.25	1.78211	0.307692	0.557692	unknown	not assigned.unknown	unknown protein | chr2:15050912-15052239 FORWARD	#N/A	35	35	cytosol	C	X	n.a	n.a	n.a	0	0	0	0
AT2G36060	locus:2057765	Q9SJ44	MMZ3, UEV1C	UBIQUITIN E2 VARIANT 1C, MMS ZWEI homologue 3	NaN	NaN	0.0584872		-3	-3	0.25	1.78211	0.307692	0.557692	unknown	protein.degradation.ubiquitin.E2	MMZ3, UEV1C | ubiquitin-conjugating enzyme family protein | chr2:15142677-15144182 REVERSE	PF00179	29	29.5.11.3	cytosol	C	X	n.a	n.a	n.a	0	0	0	0
AT2G36310	locus:2057765	Q9SJM7	URH1, NSH1	uridine-ribohydrolase 1, nucleoside hydrolase 1	NaN	NaN	-0.760428		-3	-3	0.25	1.78211	0.307692	0.557692	unknown	nucleotide metabolism.degradation.pyrimidine.uridine nucleosidase	URH1 | URH1 (URIDINE-RIBOHYDROLASE 1); adenosine nucleosidase/ hydrolase/ inosine nucleosidase/ uridine nucleosidase | chr2:15224497-15226872 REVERSE	PF01156	23	23.2	cytosol	C	X	n.a	n.a	n.a	0	0	0	0
AT2G38700	locus:2057765	O23722	MVD1, MDD1, ATMVD1, AtMDD1	mevalonate 5-diphosphate decarboxylase 1, mevalonate diphosphate decarboxylase 1	NaN	NaN	-0.229195		-3	-3	0.25	1.78211	0.307692	0.557692	unknown	secondary metabolism.isoprenoids.mevalonate pathway.mevalonate diphosphate decarboxylase	MVD1, ATMVD1 | MVD1 (MEVALONATE DIPHOSPHATE DECARBOXYLASE 1); diphosphomevalonate decarboxylase/ protein homodimerization | chr2:16180696-16183946 REVERSE	PF18376,PF00288	16	16.1	cytosol	C	X	n.a	n.a	n.a	0	0	0	0
AT2G38740	locus:2057765	Q9ZVJ5	Sgpp	broad-range sugar phosphate phosphatase	NaN	NaN	-0.524932		-3	-3	0.25	1.78211	0.307692	0.557692	unknown	not assigned.no ontology	haloacid dehalogenase-like hydrolase family protein | chr2:16194327-16196113 REVERSE	PF13419	35	35	cytosol	C	X	n.a	n.a	n.a	0	0	0	0
AT2G39420	locus:2057765	Q8RXN7	MAGL8		NaN	NaN	-1.11693		-3	-3	0.25	1.78211	0.307692	0.557692	unknown	not assigned.no ontology	esterase/lipase/thioesterase family protein | chr2:16460364-16463061 FORWARD	PF12146	35	35	vacuole	V	X	n.a	n.a	n.a	0	0	0	0
AT2G40550	locus:2057765	Q501D5	ETG1	E2F target gene 1	NaN	NaN	-1.23213		-3	-3	0.25	1.78211	0.307692	0.557692	unknown	not assigned.unknown	ETG1 | ETG1 (E2F TARGET GENE 1) | chr2:16934834-16938201 FORWARD	PF09739	35	35	nucleus	N	X	n.a	n.a	n.a	0	0	0	0
AT2G42540	locus:2057765	F4IP47	COR15, AtCOR15A, COR15A	cold-regulated 15a	NaN	NaN	0.949589		-3	-3	0.25	1.78211	0.307692	0.557692	unknown	stress.abiotic.cold	COR15A, COR15 | COR15A (COLD-REGULATED 15A) | chr2:17711037-17712092 REVERSE	#N/A	20	20.2	plastid,cytosol	P,C	X	n.a	n.a	n.a	0	0	0	0
AT2G42680	locus:2057765	Q9SJI8	MBF1A, ATMBF1A	ARABIDOPSIS THALIANA MULTIPROTEIN BRIDGING FACTOR 1A, multiprotein bridging factor 1A	NaN	NaN	0.0915238		-3	-3	0.25	1.78211	0.307692	0.557692	unknown	hormone metabolism.ethylene.induced-regulated-responsive-activated	MBF1A, ATMBF1A | MBF1A (MULTIPROTEIN BRIDGING FACTOR 1A); DNA binding / transcription coactivator | chr2:17774903-17776320 FORWARD	PF01381,PF08523	17	17.5	nucleus	N	X	n.a	n.a	n.a	0	0	0	0
AT2G43810	locus:2057765	O22823	LSM6B	SM-like 6B	NaN	NaN	-0.99788		-3	-3	0.25	1.78211	0.307692	0.557692	unknown	RNA.processing	small nuclear ribonucleoprotein F, putative / U6 snRNA-associated Sm-like protein, putative / Sm protein F, putative | chr2:18149311-18151295 FORWARD	PF01423	27	27.1	nucleus,cytosol	N,C	X	n.a	n.a	n.a	0	0	0	0
AT2G43820	locus:2057765	O22822	GT, ATSAGT1, SGT1, UGT74F2, SAGT1	UDP-glucosyltransferase 74F2, Arabidopsis thaliana salicylic acid glucosyltransferase 1, salicylic acid glucosyltransferase 1, UDP-glucose:salicylic acid glucosyltransferase 1	NaN	NaN	-0.788294		-3	-3	0.25	1.78211	0.307692	0.557692	unknown	hormone metabolism.salicylic acid.synthesis-degradation.synthesis.SA glucosyltransferase ester and ether bond making SGE, SAG	GT, UGT74F2 | UGT74F2 (UDP-GLUCOSYLTRANSFERASE 74F2); UDP-glucose:4-aminobenzoate acylglucosyltransferase/ UDP-glucosyltransferase/ UDP-glycosyltransferase/ transferase, transferring glycosyl groups / transferase, transferring hexosyl groups | chr2:18152227-18153908 FORWARD	PF00201	17	17.8	cytosol	C	X	n.a	n.a	n.a	0	0	0	0
AT2G45240	locus:2042351	A0A1P8B297	MAP1A	methionine aminopeptidase 1A	NaN	NaN	-0.964398		-3	-3	0.25	1.78211	0.307692	0.557692	unknown	protein.degradation.metalloprotease	MAP1A | MAP1A (METHIONINE AMINOPEPTIDASE 1A); aminopeptidase/ metalloexopeptidase | chr2:18655939-18659077 FORWARD	PF00557,PF15801	29	29.5.7	cytosol	C	X	n.a	n.a	n.a	0	0	0	0
AT2G45810	locus:2042351	Q94BV4	RH6	RNA Helicase 6	NaN	NaN	-0.978541		-3	-3	0.25	1.78211	0.307692	0.557692	unknown	DNA.synthesis/chromatin structure	DEAD/DEAH box helicase, putative | chr2:18859599-18862918 FORWARD	PF00271,PF00270	28	28.1	cytosol	C	X	n.a	n.a	n.a	0	0	0	0
AT2G46580	locus:2042351	Q9ZPY1	no symbol available	no full name available	NaN	NaN	-0.493638		-3	-3	0.25	1.78211	0.307692	0.557692	unknown	Co-factor and vitamine metabolism	pyridoxine 5'-phosphate oxidase-related | chr2:19129241-19130595 REVERSE	PF12766	18	18	cytosol	C	X	n.a	n.a	n.a	0	0	0	0
AT2G47960	locus:6530298193	O82263	TRAPPC13		NaN	NaN	-1.36887		-3	-3	0.25	1.78211	0.307692	0.557692	unknown	not assigned.unknown	unknown protein | chr2:19625614-19629183 FORWARD	PF06159	35	35	golgi	G	X	n.a	n.a	n.a	0	0	0	0
AT2G47970	locus:6530298193	O82264	no symbol available	no full name available	NaN	NaN	0.0663055		-3	-3	0.25	1.78211	0.307692	0.557692	unknown	not assigned.no ontology	NPL4 family protein | chr2:19629474-19631182 FORWARD	PF05021,PF11543	35	35	cytosol,nucleus	C,N	X	n.a	n.a	n.a	0	0	0	0
AT3G01090	locus:6530298193	Q38997	KIN10, SNRK1.1, AKIN10, SnRK1	SNF1 kinase homolog 10, SNF1-RELATED PROTEIN KINASE 1.1	NaN	NaN	-1.06908		-3	-3	0.25	1.78211	0.307692	0.557692	unknown	signalling.in sugar and nutrient physiology.Snf related kinase 1	AKIN10, KIN10 | AKIN10 (Arabidopsis SNF1 kinase homolog 10); protein binding / protein kinase | chr3:31181-34487 REVERSE	PF00069,PF02149,PF00627	30	30.1	cytosol	C	X	n.a	n.a	n.a	0	0	0	0
AT3G01590	locus:6530298193	A0A384KDP9	no symbol available	no full name available	NaN	NaN	-0.774074		-3	-3	0.25	1.78211	0.307692	0.557692	unknown	minor CHO metabolism.others	aldose 1-epimerase family protein | chr3:226066-228623 FORWARD	PF01263	3	3.5	cytosol	C	X	n.a	n.a	n.a	0	0	0	0
AT3G01850	locus:6530298193	A0A1I9LND0	no symbol available	no full name available	NaN	NaN	0.303191		-3	-3	0.25	1.78211	0.307692	0.557692	unknown	OPP.non-reductive PP.ribulose-phosphate 3-epimerase	ribulose-phosphate 3-epimerase, cytosolic, putative / pentose-5-phosphate 3-epimerase, putative | chr3:299987-302038 REVERSE	PF00834	7	7.2	peroxisome,cytosol	PX,C	X	n.a	n.a	n.a	0	0	0	0
AT3G02480	locus:6530298193	Q9M892	ABR	ABA-response protein	NaN	NaN	0.820033		-3	-3	0.25	1.78211	0.307692	0.557692	unknown	hormone metabolism.abscisic acid.induced-regulated-responsive-activated	ABA-responsive protein-related | chr3:512312-513027 FORWARD	#N/A	17	17.1	cytosol	C	X	n.a	n.a	n.a	0	0	0	0
AT3G02720	locus:6530298193	Q9M8R4	DJ1D, DJ-1d		NaN	NaN	-0.115317		-3	-3	0.25	1.78211	0.307692	0.557692	unknown	not assigned.no ontology	DJ-1 family protein / protease-related | chr3:586224-588365 FORWARD	PF01965,PF01965	35	35	cytosol	C	X	n.a	n.a	n.a	0	0	0	0
AT3G02770	locus:6530298193	Q9M8R9	no symbol available	no full name available	NaN	NaN	0.326794		-3	-3	0.25	1.78211	0.307692	0.557692	unknown	C1-metabolism	dimethylmenaquinone methyltransferase family protein | chr3:600893-602259 REVERSE	PF03737	25	25	cytosol	C	X	n.a	n.a	n.a	0	0	0	0
AT3G03320	locus:2058934	A0A654F3P9	no symbol available	no full name available	NaN	NaN	-0.876257		-3	-3	0.25	1.78211	0.307692	0.557692	unknown	not assigned.unknown	FUNCTIONS IN: molecular_function unknown; INVOLVED IN: biological_process unknown; LOCATED IN: cellular_component unknown; EXPRESSED IN: 22 plant structures; EXPRESSED DURING: 13 growth stages; CONTAINS InterPro DOMAIN/s: ProFAR isomerase-like (InterPro:IPR010759), ASCH domain (InterPro:IPR007374); BEST Arabidopsis thaliana protein match is: unknown protein (TAIR:AT2G43465.1); Has 65 Blast hits to 65 proteins in 18 species: Archae - 31; Bacteria - 2; Metazoa - 1; Fungi - 0; Plants - 13; Viruses - 0; Other Eukaryotes - 18 (source: NCBI BLink). | chr3:781715-783464 FORWARD	PF04266	35	35	cytosol	C	X	n.a	n.a	n.a	0	0	0	0
AT3G03490	locus:2058934	Q9SRQ3	PEX19-1, PEX19A, AtPEX19-1	peroxin 19-1	NaN	NaN	-1.02905		-3	-3	0.25	1.78211	0.307692	0.557692	unknown	cell.organisation	PEX19-1 | PEX19-1 (peroxin 19-1) | chr3:830165-831888 REVERSE	PF04614	31	31.1	cytosol	C	X	n.a	n.a	n.a	0	0	0	0
AT3G04520	locus:2058934	F4J4S1	THA2	threonine aldolase 2	NaN	NaN	-0.324771		-3	-3	0.25	1.78211	0.307692	0.557692	unknown	amino acid metabolism.degradation.serine-glycine-cysteine group.glycine	THA2 | THA2 (Threonine Aldolase 2); threonine aldolase | chr3:1217239-1219759 REVERSE	PF01212	13	13.2	cytosol	C	X	n.a	n.a	n.a	0	0	0	0
AT3G04710	locus:2058934	F4J4V1	TPR10	tetratricopeptide repeat 10	NaN	NaN	-1.27901		-3	-3	0.25	1.78211	0.307692	0.557692	unknown	cell.organisation	ankyrin repeat family protein | chr3:1278079-1281118 FORWARD	PF00023,PF12796,PF12796	31	31.1	cytosol,nucleus	C,N	X	n.a	n.a	n.a	0	0	0	0
AT3G04780	locus:2058934	Q9SQZ9	no symbol available	no full name available	NaN	NaN	-0.22102		-3	-3	0.25	1.78211	0.307692	0.557692	unknown	not assigned.unknown	Encodes a protein with little sequence identity with any other protein of known structure or function. Part of this protein shows a 42% sequence identity with the C-terminal domain of the 32-kD human thioredoxin-like protein. | chr3:1311247-1313090 REVERSE	PF06201	35	35	cytosol	C	X	n.a	n.a	n.a	0	0	0	0
AT3G04930	locus:2058934	Q9CAV7	no symbol available	no full name available	NaN	NaN	-1.01525		-3	-3	0.25	1.78211	0.307692	0.557692	unknown	RNA.regulation of transcription.GeBP like	transcription regulator | chr3:1362914-1364799 FORWARD	PF04504	27	27.3	nucleus	N	X	n.a	n.a	n.a	0	0	0	0
AT3G04940	locus:2058934	Q9S6Z7	ATCYSD1, CYSD1	CYSTEINE SYNTHASE D1, cysteine synthase D1	NaN	NaN	-0.315721		-3	-3	0.25	1.78211	0.307692	0.557692	unknown	amino acid metabolism.synthesis.serine-glycine-cysteine group.cysteine.OASTL	ATCYSD1, CYSD1 | CYSD1 (CYSTEINE SYNTHASE D1); cysteine synthase | chr3:1365165-1367759 FORWARD	PF00291	13	13.1	cytosol	C	X	n.a	n.a	n.a	0	0	0	0
AT3G05900	locus:2058934	A0A1I9LR13	no symbol available	no full name available	NaN	NaN	-0.196428		-3	-3	0.25	1.78211	0.307692	0.557692	unknown	not assigned.no ontology	neurofilament protein-related | chr3:1761205-1763984 REVERSE	#N/A	35	35	cytosol	C	X	n.a	n.a	n.a	0	0	0	0
AT3G07090	locus:2057207	Q9SFT9	Desi1		NaN	NaN	-1.07251		-3	-3	0.25	1.78211	0.307692	0.557692	unknown	not assigned.unknown	unknown protein | chr3:2242998-2244820 REVERSE	PF05903	35	35	cytosol	C	X	n.a	n.a	n.a	0	0	0	0
AT3G07170	locus:2057207	A0A1I9LTS5	IRP1	INVOLVED IN rRNA PROCESSING 1	NaN	NaN	-0.415708		-3	-3	0.25	1.78211	0.307692	0.557692	unknown	not assigned.no ontology	sterile alpha motif (SAM) domain-containing protein | chr3:2280194-2282339 FORWARD	PF00536	35	35	nucleus	N	X	n.a	n.a	n.a	0	0	0	0
AT3G07300	locus:2057207	Q9SFW0	no symbol available	no full name available	NaN	0.221777	NaN	-3		-3	0.25	1.78211	0.307692	0.557692	unknown	protein.synthesis.initiation	eukaryotic translation initiation factor 2B family protein / eIF-2B family protein | chr3:2324617-2327625 REVERSE	PF01008	29	29.2	cytosol	C	X	n.a	n.a	n.a	0	0	0	0
AT3G07640	locus:2057207	A0A384LJJ6	PBAC5		NaN	NaN	-0.736225		-3	-3	0.25	1.78211	0.307692	0.557692	unknown	not assigned.unknown	unknown protein | chr3:2438132-2439883 FORWARD	#N/A	35	35	cytosol	C	X	n.a	n.a	n.a	0	0	0	0
AT3G07660	locus:2057207	A0A5S9XAN7	no symbol available	no full name available	NaN	NaN	-1.47094		-3	-3	0.25	1.78211	0.307692	0.557692	unknown	not assigned.unknown	unknown protein | chr3:2444778-2450561 REVERSE	PF06972	35	35	nucleus	N	X	n.a	n.a	n.a	0	0	0	0
AT3G07720	locus:2057207	Q9S7W4	no symbol available	no full name available	NaN	NaN	-0.200281		-3	-3	0.25	1.78211	0.307692	0.557692	unknown	not assigned.no ontology	kelch repeat-containing protein | chr3:2465365-2467233 FORWARD	PF13415,PF01344,PF13418	35	35	nucleus	N	X	n.a	n.a	n.a	0	0	0	0
AT3G07810	locus:2057207	A0A384KRL7	no symbol available	no full name available	NaN	NaN	-1.22842		-3	-3	0.25	1.78211	0.307692	0.557692	unknown	RNA.RNA binding	heterogeneous nuclear ribonucleoprotein, putative / hnRNP, putative | chr3:2492293-2495750 FORWARD	PF00076,PF00076	27	27.4	nucleus	N	X	n.a	n.a	n.a	0	0	0	0
AT3G08947	locus:2079334	A0A1I9LNM5	no symbol available	no full name available	NaN	NaN	-0.33579		-3	-3	0.25	1.78211	0.307692	0.557692	unknown	protein.targeting.nucleus	binding / protein transporter | chr3:2723289-2726942 FORWARD	PF13513	29	29.3.1	cytosol,nucleus	C,N	X	n.a	n.a	n.a	0	0	0	0
AT3G09480	locus:2079334	Q9SF55	HTB7		NaN	0.278213	NaN	-3		-3	0.25	1.78211	0.307692	0.557692	unknown	DNA.synthesis/chromatin structure.histone.core.H2B	histone H2B, putative | chr3:2914714-2915321 REVERSE	PF00125	28	28.1	nucleus	N	X	n.a	n.a	n.a	0	0	0	0
AT3G09800	locus:2114784	Q84LG4	no symbol available	no full name available	NaN	NaN	-0.219511		-3	-3	0.25	1.78211	0.307692	0.557692	unknown	protein.targeting.secretory pathway.unspecified	protein binding | chr3:3006515-3008489 REVERSE	PF01217	29	29.3.4	cytosol	C	X	n.a	n.a	n.a	0	0	0	0
AT3G10020	locus:504955667	Q9SR67	HUP26	HYPOXIA RESPONSE UNKNOWN PROTEIN 26	NaN	NaN	-0.224803		-3	-3	0.25	1.78211	0.307692	0.557692	unknown	not assigned.unknown	unknown protein | chr3:3091043-3091766 REVERSE	#N/A	35	35	nucleus	N	X	n.a	n.a	n.a	0	0	0	0
AT3G10220	locus:2076224	Q67Z52	EMB2804, TFCB	EMBRYO DEFECTIVE 2804	NaN	NaN	-0.725442		-3	-3	0.25	1.78211	0.307692	0.557692	unknown	cell.organisation	tubulin folding cofactor B | chr3:3161757-3164231 FORWARD	PF01302,PF14560	31	31.1	cytosol	C	X	n.a	n.a	n.a	0	0	0	0
AT3G10870	locus:2055946	Q9SG92	MES17, ATMES17	methyl esterase 17, ARABIDOPSIS THALIANA METHYL ESTERASE 17	NaN	NaN	-1.04769		-3	-3	0.25	1.78211	0.307692	0.557692	unknown	hormone metabolism.auxin	MES17, ATMES17 | MES17 (METHYL ESTERASE 17); hydrolase/ hydrolase, acting on ester bonds / methyl indole-3-acetate esterase | chr3:3401078-3402672 REVERSE	PF12697	17	17.2	nucleus	N	X	n.a	n.a	n.a	0	0	0	0
AT3G11270	locus:4515103042	F4J683	IRP4, MEE34	INVOLVED IN rRNA PROCESSING 4, maternal effect embryo arrest 34	NaN	NaN	-0.806227		-3	-3	0.25	1.78211	0.307692	0.557692	unknown	protein.degradation.ubiquitin.proteasom	MEE34 | MEE34 (maternal effect embryo arrest 34) | chr3:3528890-3531724 FORWARD	PF01398,PF13012	29	29.5.11.2	cytosol,nucleus	C,N	X	n.a	n.a	n.a	0	0	0	0
AT3G11330	locus:4515103042	Q8VYG9	PIRL9	plant intracellular ras group-related LRR 9	NaN	NaN	-0.947604		-3	-3	0.25	1.78211	0.307692	0.557692	unknown	not assigned.no ontology	leucine-rich repeat family protein | chr3:3551974-3554763 REVERSE	PF13855,PF13855,PF13855	35	35	nucleus	N	X	n.a	n.a	n.a	0	0	0	0
AT3G11750	locus:4515103042	Q9SF23	FOLB1		NaN	NaN	-0.390278		-3	-3	0.25	1.78211	0.307692	0.557692	unknown	C1-metabolism.dihydroneopterin aldolase	dihydroneopterin aldolase, putative | chr3:3715071-3715904 REVERSE	PF02152	25	25.9	cytosol	C	X	n.a	n.a	n.a	0	0	0	0
AT3G11930	locus:4515103042	Q9SF06	no symbol available	no full name available	NaN	NaN	0.68107		-3	-3	0.25	1.78211	0.307692	0.557692	unknown	hormone metabolism.ethylene.induced-regulated-responsive-activated	universal stress protein (USP) family protein | chr3:3776237-3777694 FORWARD	PF00582	17	17.5	cytosol	C	X	n.a	n.a	n.a	0	0	0	0
AT3G12130	locus:4515103042	A0A1I9LT79	KHZ1		NaN	NaN	-0.669981		-3	-3	0.25	1.78211	0.307692	0.557692	unknown	RNA.regulation of transcription.C3H zinc finger family	KH domain-containing protein / zinc finger (CCCH type) family protein | chr3:3864152-3866596 REVERSE	PF00013,PF00642,PF00642	27	27.3	nucleus	N	X	n.a	n.a	n.a	0	0	0	0
AT3G12140	locus:4515103042	Q9C7C4	EML1, AtEML1	EMSY-like 1	NaN	-0.266895	NaN	-3		-3	0.25	1.78211	0.307692	0.557692	unknown	not assigned.no ontology	emsy N terminus domain-containing protein / ENT domain-containing protein | chr3:3869069-3871713 REVERSE	PF03735	35	35	nucleus	N	X	n.a	n.a	n.a	0	0	0	0
AT3G12400	locus:4515103042	A0A1I9LRG2	ELC, ATELC, Vps23A	Vacuolar protein sorting 23A	NaN	NaN	-1.32137		-3	-3	0.25	1.78211	0.307692	0.557692	unknown	not assigned.unknown	ELC, ATELC | ELC; ubiquitin binding | chr3:3944296-3945851 REVERSE	PF05743,PF09454	35	35	nucleus	N	X	n.a	n.a	n.a	0	0	0	0
AT3G13224	locus:4515103042	A0A1I9LTC4	RBGD3	RNA-binding glycine-rich protein D3	NaN	0.267938	NaN	-3		-3	0.25	1.78211	0.307692	0.557692	unknown	RNA.RNA binding	RNA recognition motif (RRM)-containing protein | chr3:4254743-4257407 FORWARD	PF00076,PF00076	27	27.4	cytosol,nucleus	C,N	X	n.a	n.a	n.a	0	0	0	0
AT3G13235	locus:4515103042	F4JC86	DDI1	DNA-damage inducible 1	NaN	NaN	-0.0357148		-3	-3	0.25	1.78211	0.307692	0.557692	unknown	protein.degradation.ubiquitin.ubiquitin	ubiquitin family protein | chr3:4271258-4274455 REVERSE	PF00240,PF09668,PF00627	29	29.5.11.1	nucleus,cytosol	N,C	X	n.a	n.a	n.a	0	0	0	0
AT3G13990	locus:2087685	A0A654F6Z5	no symbol available	no full name available	NaN	NaN	-1.74339		-3	-3	0.25	1.78211	0.307692	0.557692	unknown	not assigned.no ontology.hydroxyproline rich proteins	unknown protein | chr3:4625570-4630613 REVERSE	PF06972	35	35	cytosol,nucleus	C,N	X	n.a	n.a	n.a	0	0	0	0
AT3G15260	locus:2087685	Q9LDA7	no symbol available	no full name available	NaN	NaN	-0.977808		-3	-3	0.25	1.78211	0.307692	0.557692	unknown	protein.postranslational modification	protein phosphatase 2C, putative / PP2C, putative | chr3:5138686-5140375 FORWARD	PF00481	29	29.4	cytosol	C	X	n.a	n.a	n.a	0	0	0	0
AT3G15410	locus:2087685	A0A384LB20	no symbol available	no full name available	NaN	NaN	-0.492304		-3	-3	0.25	1.78211	0.307692	0.557692	unknown	not assigned.no ontology	leucine-rich repeat family protein | chr3:5203292-5207559 FORWARD	PF00560,PF13855,PF13855,PF13855,PF13855	35	35	golgi,cytosol	G,C	X	n.a	n.a	n.a	0	0	0	0
AT3G15790	locus:2087685	Q9LW00	ATMBD11, MBD11	methyl-CPG-binding domain 11	NaN	NaN	-0.862436		-3	-3	0.25	1.78211	0.307692	0.557692	unknown	RNA.regulation of transcription.Methyl binding domain proteins	MBD11, ATMBD11 | MBD11; DNA binding / methyl-CpG binding | chr3:5343016-5344700 FORWARD	PF01429	27	27.3	nucleus	N	X	n.a	n.a	n.a	0	0	0	0
AT3G16050	locus:2093477	Q9ZNR6	ATPDX1.2, A37, PDX1.2	pyridoxine biosynthesis 1.2, ARABIDOPSIS THALIANA PYRIDOXINE BIOSYNTHESIS 1.2	NaN	NaN	-0.519607		-3	-3	0.25	1.78211	0.307692	0.557692	unknown	hormone metabolism.ethylene.induced-regulated-responsive-activated	A37, ATPDX1.2, PDX1.2 | A37; protein heterodimerization | chr3:5443950-5445329 REVERSE	PF01680	17	17.5	cytosol	C	X	n.a	n.a	n.a	0	0	0	0
AT3G16270	locus:2092442	Q9C5H4	MTV1	MODIFIED TRANSPORT TO THE VACUOLE1	NaN	NaN	-1.20706		-3	-3	0.25	1.78211	0.307692	0.557692	unknown	not assigned.unknown	INVOLVED IN: intracellular protein transport; LOCATED IN: membrane; EXPRESSED IN: 25 plant structures; EXPRESSED DURING: 15 growth stages; CONTAINS InterPro DOMAIN/s: VHS (InterPro:IPR002014), ENTH/VHS (InterPro:IPR008942); Has 113 Blast hits to 112 proteins in 49 species: Archae - 0; Bacteria - 3; Metazoa - 48; Fungi - 1; Plants - 23; Viruses - 0; Other Eukaryotes - 38 (source: NCBI BLink). | chr3:5513273-5516932 FORWARD	PF01417	35	35	golgi	G	X	n.a	n.a	n.a	0	0	0	0
AT3G16760	locus:2089353	A0A654F7W2	no symbol available	no full name available	NaN	NaN	-0.89348		-3	-3	0.25	1.78211	0.307692	0.557692	unknown	not assigned.no ontology.tetratricopeptide repeat (TPR)	tetratricopeptide repeat (TPR)-containing protein | chr3:5703013-5705313 FORWARD	#N/A	35	35	plastid,golgi	P,G	X	n.a	n.a	n.a	0	0	0	0
AT3G16990	locus:2093427	Q9ASY9	no symbol available	no full name available	NaN	NaN	-0.78514		-3	-3	0.25	1.78211	0.307692	0.557692	unknown	not assigned.no ontology	TENA/THI-4 family protein | chr3:5795834-5796850 REVERSE	PF03070	35	35	cytosol	C	X	n.a	n.a	n.a	0	0	0	0
AT3G17210	locus:2093427	Q9LUV2	ATHS1, HS1	heat stable protein 1, A. THALIANA HEAT STABLE PROTEIN 1	NaN	NaN	0.884632		-3	-3	0.25	1.78211	0.307692	0.557692	unknown	stress.biotic.PR-proteins	ATHS1, HS1 | HS1 (HEAT STABLE PROTEIN 1) | chr3:5882284-5883200 FORWARD	PF07876	20	20.1	cytosol	C	X	n.a	n.a	n.a	0	0	0	0
AT3G17590	locus:505006329	A0A1I9LPZ2	BSH, CHE1	BUSHY GROWTH	NaN	NaN	-0.711596		-3	-3	0.25	1.78211	0.307692	0.557692	unknown	RNA.regulation of transcription.Chromatin Remodeling Factors	BSH, CHE1 | BSH (BUSHY GROWTH); chromatin binding / protein binding | chr3:6017210-6019665 REVERSE	PF04855,PF04855	27	27.3	nucleus	N	X	n.a	n.a	n.a	0	0	0	0
AT3G17770	locus:505006329	A0A5S9XDC3	no symbol available	no full name available	NaN	NaN	-0.616862		-3	-3	0.25	1.78211	0.307692	0.557692	unknown	minor CHO metabolism.others	dihydroxyacetone kinase family protein | chr3:6081671-6086138 REVERSE	PF02734,PF02733	3	3.5	cytosol	C	X	n.a	n.a	n.a	0	0	0	0
AT3G17940	locus:505006329	A0A384KAZ8	no symbol available	no full name available	NaN	NaN	0.34115		-3	-3	0.25	1.78211	0.307692	0.557692	unknown	minor CHO metabolism.others	aldose 1-epimerase family protein | chr3:6143519-6145337 REVERSE	PF01263	3	3.5	cytosol	C	X	n.a	n.a	n.a	0	0	0	0
AT3G18060	locus:505006329	Q9LV35	no symbol available	no full name available	NaN	NaN	0.20184		-3	-3	0.25	1.78211	0.307692	0.557692	unknown	development.unspecified	transducin family protein / WD-40 repeat family protein | chr3:6183773-6187074 FORWARD	PF00400,PF00400,PF00400,PF00400,PF00400,PF00400	33	33.99	golgi	G	X	n.a	n.a	n.a	0	0	0	0
AT3G19450	locus:505006329	P48523	CAD-C, CAD4, ATCAD4, CAD	CINNAMYL ALCOHOL DEHYDROGENASE 4	NaN	NaN	0.0597794		-3	-3	0.25	1.78211	0.307692	0.557692	unknown	secondary metabolism.phenylpropanoids.lignin biosynthesis.CAD	CAD4, ATCAD4, CAD, CAD-C | ATCAD4; cinnamyl-alcohol dehydrogenase | chr3:6744598-6747214 FORWARD	PF00107,PF08240	16	16.2	cytosol	C	X	n.a	n.a	n.a	0	0	0	0
AT3G19590	locus:505006329	Q9LJN8	BUB3.1	BUB (BUDDING UNINHIBITED BY BENZYMIDAZOL) 3.1	NaN	NaN	-1.23405		-3	-3	0.25	1.78211	0.307692	0.557692	unknown	cell.division	WD-40 repeat family protein / mitotic checkpoint protein, putative | chr3:6805631-6808593 FORWARD	PF00400,PF00400,PF00400	31	31.2	nucleus	N	X	n.a	n.a	n.a	0	0	0	0
AT3G21215	locus:505006329	A0A654FB63	no symbol available	no full name available	NaN	NaN	-0.813648		-3	-3	0.25	1.78211	0.307692	0.557692	unknown	RNA.RNA binding	RNA-binding protein, putative | chr3:7441835-7445303 REVERSE	PF00076	27	27.4	nucleus	N	X	n.a	n.a	n.a	0	0	0	0
AT3G21360	locus:505006329	Q9LIG0	no symbol available	no full name available	NaN	NaN	-1.0381		-3	-3	0.25	1.78211	0.307692	0.557692	unknown	not assigned.unknown	electron carrier/ oxidoreductase | chr3:7522804-7524580 FORWARD	PF02668	35	35	cytosol	C	X	n.a	n.a	n.a	0	0	0	0
AT3G22480	locus:504955735	Q9LJ98	PDF2	prefoldin 2	NaN	NaN	-0.47935		-3	-3	0.25	1.78211	0.307692	0.557692	unknown	protein.folding	PDF2 | prefoldin-related KE2 family protein | chr3:7968177-7969629 FORWARD	PF01920	29	29.6	nucleus	N	X	n.a	n.a	n.a	0	0	0	0
AT3G24350	locus:2061758	F4J6K6	ATSYP32, SYP32	syntaxin of plants 32	NaN	NaN	-1.11917		-3	-3	0.25	1.78211	0.307692	0.557692	unknown	cell.vesicle transport	SYP32, ATSYP32 | SYP32 (SYNTAXIN OF PLANTS 32); SNAP receptor | chr3:8837646-8839582 FORWARD	PF05739	31	31.4	golgi,nucleus	G,N	X	n.a	n.a	n.a	0	0	0	0
AT3G24503	locus:2042942	Q56YU0	REF1, ALDH2C4, ALDH1A	REDUCED EPIDERMAL FLUORESCENCE1, aldehyde dehydrogenase 2C4, aldehyde dehydrogenase 1A	NaN	NaN	0.105028		-3	-3	0.25	1.78211	0.307692	0.557692	unknown	fermentation.aldehyde dehydrogenase	ALDH2C4, ALDH1A, REF1 | ALDH2C4; 3-chloroallyl aldehyde dehydrogenase/ aldehyde dehydrogenase (NAD)/ coniferyl-aldehyde dehydrogenase | chr3:8919560-8923073 REVERSE	PF00171	5	5.1	cytosol	C	X	n.a	n.a	n.a	0	0	0	0
AT3G25400	locus:2077046	A0A384KKH6	no symbol available	no full name available	NaN	NaN	-0.174394		-3	-3	0.25	1.78211	0.307692	0.557692	unknown	not assigned.unknown	FUNCTIONS IN: molecular_function unknown; INVOLVED IN: biological_process unknown; LOCATED IN: cellular_component unknown; EXPRESSED IN: 11 plant structures; EXPRESSED DURING: 6 growth stages; CONTAINS InterPro DOMAIN/s: NTP Pyrophosphohydrolase MazG-related, RS21-C6 (InterPro:IPR011394), EAR (InterPro:IPR009039), NTP pyrophosphohydrolase MazG, putative catalytic core (InterPro:IPR004518); Has 572 Blast hits to 572 proteins in 181 species: Archae - 11; Bacteria - 286; Metazoa - 71; Fungi - 1; Plants - 31; Viruses - 0; Other Eukaryotes - 172 (source: NCBI BLink). | chr3:9213156-9214281 FORWARD	PF12643	35	35	cytosol	C	X	n.a	n.a	n.a	0	0	0	0
AT3G25545	locus:2077046	A0A5S9XFJ2	PBAC1		NaN	NaN	-0.648996		-3	-3	0.25	1.78211	0.307692	0.557692	unknown	not assigned.unknown	unknown protein | chr3:9276845-9278629 FORWARD	PF09754	35	35	cytosol	C	X	n.a	n.a	n.a	0	0	0	0
AT3G27310	locus:504955737	Q9LK22	PUX1	plant UBX domain-containing protein 1	NaN	NaN	-0.527861		-3	-3	0.25	1.78211	0.307692	0.557692	unknown	not assigned.unknown	PUX1 | PUX1 (PLANT UBX DOMAIN-CONTAINING PROTEIN 1) | chr3:10087201-10089101 REVERSE	PF00789	35	35	nucleus	N	X	n.a	n.a	n.a	0	0	0	0
AT3G28930	locus:2094483	A0A1I9LNH9	AIG2	AVRRPT2-INDUCED GENE 2	NaN	NaN	-0.102365		-3	-3	0.25	1.78211	0.307692	0.557692	unknown	stress.biotic.signalling	AIG2 | AIG2 (AVRRPT2-INDUCED GENE 2) | chr3:10959686-10960808 REVERSE	PF06094	20	20.1	cytosol	C	X	n.a	n.a	n.a	0	0	0	0
AT3G28950	locus:2094483	Q9MBH1	no symbol available	no full name available	NaN	NaN	-0.234276		-3	-3	0.25	1.78211	0.307692	0.557692	unknown	stress.biotic	avirulence-responsive protein-related / avirulence induced gene (AIG) protein-related | chr3:10976108-10977492 REVERSE	PF06094	20	20.1	cytosol	C	X	n.a	n.a	n.a	0	0	0	0
AT3G30841	locus:2094483	Q9LHK9	no symbol available	no full name available	NaN	NaN	-0.492624		-3	-3	0.25	1.78211	0.307692	0.557692	unknown	glycolysis.cytosolic branch.phosphoglycerate mutase	2,3-biphosphoglycerate-independent phosphoglycerate mutase-related / phosphoglyceromutase-related | chr3:12591392-12593527 FORWARD	PF01676,PF10143	4	4.1	cytosol	C	Likely PD protein	n.a	n.a	n.a	0	0	0	0
AT5G42300	locus:504956020	Q9FGZ9	UBL5, UBL5b	Ubiquitin-like protein 5b, ubiquitin-like protein 5	NaN	NaN	-0.416223		-3	-3	0.25	1.78211	0.307692	0.557692	unknown	protein.degradation.ubiquitin.ubiquitin	UBL5 | UBL5 (UBIQUITIN-LIKE PROTEIN 5) | chr5:16912333-16913930 REVERSE	PF00240	29	29.5.11.1	cytosol	C	X	n.a	n.a	n.a	0	0	0	0
AT3G46000	locus:2077207	A0A1I9LRV3	ADF2	actin depolymerizing factor 2	NaN	NaN	0.678453		-3	-3	0.25	1.78211	0.307692	0.557692	unknown	cell.organisation	ADF2 | ADF2 (ACTIN DEPOLYMERIZING FACTOR 2); actin binding | chr3:16907451-16908999 REVERSE	PF00241	31	31.1	cytosol	C	X	n.a	n.a	n.a	0	0	0	0
AT3G46510	locus:2077137	Q9SNC6	ATPUB13, PUB13	plant U-box 13, ARABIDOPSIS THALIANA PLANT U-BOX 13	NaN	NaN	-1.97243		-3	-3	0.25	1.78211	0.307692	0.557692	unknown	protein.degradation.ubiquitin.E3.RING	PUB13, ATPUB13 | PUB13 (PLANT U-BOX 13); ubiquitin-protein ligase | chr3:17123739-17126691 REVERSE	PF04564,PF00514,PF00514,PF00514	29	29.5.11.4	cytosol,nucleus	C,N	X	n.a	n.a	n.a	0	0	0	0
AT3G47340	locus:2075165	A0A1I9LPY0	DIN6, AT-ASN1, ASN1	glutamine-dependent asparagine synthase 1, DARK INDUCIBLE 6, ARABIDOPSIS THALIANA GLUTAMINE-DEPENDENT ASPARAGINE SYNTHASE 1	NaN	NaN	-0.261085		-3	-3	0.25	1.78211	0.307692	0.557692	unknown	amino acid metabolism.synthesis.aspartate family.asparagine.asparagine synthetase	ASN1, DIN6, AT-ASN1 | ASN1 (GLUTAMINE-DEPENDENT ASPARAGINE SYNTHASE 1); asparagine synthase (glutamine-hydrolyzing) | chr3:17437884-17441243 REVERSE	PF00733,PF13537	13	13.1	cytosol	C	X	n.a	n.a	n.a	0	0	0	0
AT3G48330	locus:2079187	A0A1I9LP18	ATPIMT1, PIMT1	protein-l-isoaspartate methyltransferase 1, Arabidopsis thaliana protein-l-isoaspartate methyltransferase 1	NaN	NaN	-0.0935454		-3	-3	0.25	1.78211	0.307692	0.557692	unknown	protein.postranslational modification	PIMT1, ATPIMT1 | PIMT1 (PROTEIN-L-ISOASPARTATE METHYLTRANSFERASE 1); protein-L-isoaspartate (D-aspartate) O-methyltransferase | chr3:17892795-17893975 REVERSE	PF01135	29	29.4	cytosol	C	X	n.a	n.a	n.a	0	0	0	0
AT3G50500	locus:6532566150	F4J0N1	SNRK2-2, SPK-2-2, SRK2D, SNRK2.2	SNF1-RELATED PROTEIN KINASE 2-2, SNF1-related protein kinase 2.2	NaN	NaN	-0.656475		-3	-3	0.25	1.78211	0.307692	0.557692	unknown	signalling.kinase.cytoplasmic kinase.signal transduction.Snf related kinase 2.ABA signaling	SPK-2-2, SNRK2-2, SNRK2.2, SRK2D | SNRK2.2 (SNF1-RELATED PROTEIN KINASE 2.2); kinase/ protein kinase | chr3:18741590-18744073 REVERSE	PF00069	30	30.30.1.9	nucleus	N	X	n.a	n.a	n.a	0	0	0	0
AT3G50970	locus:6532566150	P42758	LTI30, XERO2	LOW TEMPERATURE-INDUCED 30	NaN	NaN	0.240587		-3	-3	0.25	1.78211	0.307692	0.557692	unknown	stress.abiotic.unspecified	LTI30, XERO2 | LTI30 (LOW TEMPERATURE-INDUCED 30) | chr3:18940777-18941554 FORWARD	PF00257,PF00257,PF00257	20	20.2	cytosol	C	X	n.a	n.a	n.a	0	0	0	0
AT3G51030	locus:6532566150	P29448	ATTRX H1, TRX1, ATTRX1	ARABIDOPSIS THALIANA THIOREDOXIN H-TYPE 1, thioredoxin H-type 1	NaN	NaN	-0.120721		-3	-3	0.25	1.78211	0.307692	0.557692	unknown	redox.thioredoxin	ATTRX1, ATTRX H1 | ATTRX1; oxidoreductase, acting on sulfur group of donors, disulfide as acceptor | chr3:18950996-18952050 REVERSE	PF00085	21	21.1	cytosol	C	X	n.a	n.a	n.a	0	0	0	0
AT3G51730	locus:1009023307	Q9SCT5	no symbol available	no full name available	NaN	NaN	0.0731618		-3	-3	0.25	1.78211	0.307692	0.557692	unknown	not assigned.no ontology	saposin B domain-containing protein | chr3:19186666-19188691 FORWARD	PF03489,PF03489,PF05184,PF05184	35	35	vacuole	V	X	n.a	n.a	n.a	0	0	0	0
AT3G51890	locus:1009023307	F4J5M9	CLC3	clathrin light chain 3	NaN	NaN	-0.589		-3	-3	0.25	1.78211	0.307692	0.557692	unknown	not assigned.unknown	protein binding / structural molecule | chr3:19249480-19250974 REVERSE	PF01086	35	35	nucleus	N	X	n.a	n.a	n.a	0	0	0	0
AT3G52090	locus:1009023307	F4J5R0	ATRPB13.6, NRPD11, NRPB11, NRPE11		NaN	1.01089	NaN	-3		-3	0.25	1.78211	0.307692	0.557692	unknown	RNA.transcription	ATRPB13.6, NRPB11, NRPD11, NRPE11 | NRPB11; DNA binding / DNA-directed RNA polymerase | chr3:19317853-19319080 REVERSE	PF13656	27	27.2	nucleus	N	X	n.a	n.a	n.a	0	0	0	0
AT3G52560	locus:1009023307	F4J6Z1	UEV1D, UEV1D-4, MMZ4	MMS2 ZWEI HOMOLOGUE 4, ubiquitin E2 variant 1D-4, UBIQUITIN E2 VARIANT 1D	NaN	NaN	0.670366		-3	-3	0.25	1.78211	0.307692	0.557692	unknown	protein.degradation.ubiquitin.E2	UEV1D-4 | UEV1D-4 (UBIQUITIN E2 VARIANT 1D-4); protein binding / ubiquitin-protein ligase | chr3:19494384-19496084 REVERSE	PF00179	29	29.5.11.3	cytosol	C	X	n.a	n.a	n.a	0	0	0	0
AT3G54360	locus:2080230	Q9M2V1	NCA1	NO CATALASE ACTIVITY 1	NaN	NaN	-0.577926		-3	-3	0.25	1.78211	0.307692	0.557692	unknown	protein.degradation.ubiquitin.E3.RING	protein binding / zinc ion binding | chr3:20128305-20131854 REVERSE	#N/A	29	29.5.11.4	nucleus	N	X	n.a	n.a	n.a	0	0	0	0
AT3G54860	locus:2082692	F4JE40	VPS33, ATVPS33	VACUOLAR PROTEIN SORTING 33	NaN	NaN	-0.966989		-3	-3	0.25	1.78211	0.307692	0.557692	unknown	protein.targeting.secretory pathway.vacuole	ATVPS33, VPS33 | vacuolar protein sorting protein, putative | chr3:20324090-20329917 REVERSE	PF00995	29	29.3.4	golgi	G	X	n.a	n.a	n.a	0	0	0	0
AT3G55770	locus:2082692	A0A2H1ZEK8	WLIM2b	WLIM2b	NaN	NaN	-0.490933		-3	-3	0.25	1.78211	0.307692	0.557692	unknown	RNA.regulation of transcription.General Transcription	LIM domain-containing protein | chr3:20703239-20705320 FORWARD	PF00412,PF00412	27	27.3	cytosol,nucleus	C,N	X	n.a	n.a	n.a	0	0	0	0
AT3G57870	locus:2076626	Q42551	EMB1637, SCE1A, SCE1, AHUS5, ATSCE1	EMBRYO DEFECTIVE 1637, SUMO CONJUGATION ENZYME 1, sumo conjugation enzyme 1, SUMO CONJUGATING ENZYME 1A	NaN	NaN	0.218262		-3	-3	0.25	1.78211	0.307692	0.557692	unknown	protein.degradation.ubiquitin.E2	AHUS5, EMB1637, SCE1, SCE1A, ATSCE1 | SCE1 (SUMO CONJUGATION ENZYME 1); SUMO ligase | chr3:21428496-21430200 REVERSE	PF00179	29	29.5.11.3	cytosol,nucleus	C,N	X	n.a	n.a	n.a	0	0	0	0
AT3G58180	locus:2095778	Q94JW0	no symbol available	no full name available	NaN	NaN	-1.05975		-3	-3	0.25	1.78211	0.307692	0.557692	unknown	not assigned.no ontology	PBS lyase HEAT-like repeat-containing protein | chr3:21544097-21546180 FORWARD	PF13646,PF13646,PF03130	35	35	cytosol	C	X	n.a	n.a	n.a	0	0	0	0
AT3G58560	locus:2076376	Q8W0Z9	AtCCR4a		NaN	NaN	-1.48475		-3	-3	0.25	1.78211	0.307692	0.557692	unknown	DNA.synthesis/chromatin structure	endonuclease/exonuclease/phosphatase family protein | chr3:21650596-21654200 REVERSE	PF03372	28	28.1	nucleus	N	X	n.a	n.a	n.a	0	0	0	0
AT3G58600	locus:2076376	A0A384KZ18	no symbol available	no full name available	NaN	NaN	-0.824187		-3	-3	0.25	1.78211	0.307692	0.557692	unknown	not assigned.unknown	FUNCTIONS IN: molecular_function unknown; INVOLVED IN: endocytosis; LOCATED IN: membrane; EXPRESSED IN: 24 plant structures; EXPRESSED DURING: 13 growth stages; CONTAINS InterPro DOMAIN/s: Adaptin ear-binding coat-associated protein 1 NECAP-1 (InterPro:IPR012466); BEST Arabidopsis thaliana protein match is: ATNAP4 (Arabidopsis thaliana non-intrinsic ABC protein 4); ATPase, coupled to transmembrane movement of substances / transporter (TAIR:AT1G03900.1); Has 329 Blast hits to 329 proteins in 94 species: Archae - 0; Bacteria - 0; Metazoa - 191; Fungi - 43; Plants - 52; Viruses - 0; Other Eukaryotes - 43 (source: NCBI BLink). | chr3:21668515-21671167 REVERSE	PF07933	35	35	nucleus	N	X	n.a	n.a	n.a	0	0	0	0
AT3G58640	locus:2076401	A0A384KGV8	no symbol available	no full name available	NaN	NaN	-1.46114		-3	-3	0.25	1.78211	0.307692	0.557692	unknown	signalling.MAP kinases.putative MAP3K, Raf-like	protein kinase family protein | chr3:21686743-21693831 REVERSE	PF07714,PF14381	30	30.6.2	nucleus	N	X	n.a	n.a	n.a	0	0	0	0
AT3G59480	locus:2081147	Q9M1B9	FRK4, FRK7	Fructokinase 7, Fructokinase 4	NaN	NaN	-0.956847		-3	-3	0.25	1.78211	0.307692	0.557692	unknown	major CHO metabolism.degradation.sucrose.fructokinase	pfkB-type carbohydrate kinase family protein | chr3:21983021-21984598 FORWARD	PF00294	2	2.2	cytosol	C	X	n.a	n.a	n.a	0	0	0	0
AT3G59500	locus:2081147	F4J8C0	no symbol available	no full name available	NaN	NaN	-0.809222		-3	-3	0.25	1.78211	0.307692	0.557692	unknown	not assigned.no ontology	integral membrane HRF1 family protein | chr3:21986541-21988326 FORWARD	PF03878	35	35	golgi	G	X	n.a	n.a	n.a	0	0	0	0
AT3G59990	locus:2080432	Q56Y85	MAP2B	methionine aminopeptidase 2B	NaN	NaN	-0.76647		-3	-3	0.25	1.78211	0.307692	0.557692	unknown	protein.degradation.metalloprotease	MAP2B | MAP2B (METHIONINE AMINOPEPTIDASE 2B); aminopeptidase/ metalloexopeptidase | chr3:22155719-22158730 REVERSE	PF00557	29	29.5.7	cytosol	C	X	n.a	n.a	n.a	0	0	0	0
AT3G60340	locus:4515103286	Q9LY31	no symbol available	no full name available	NaN	NaN	-0.456251		-3	-3	0.25	1.78211	0.307692	0.557692	unknown	lipid metabolism.lipid degradation.palmitoyl[protein] hydrolase	palmitoyl protein thioesterase family protein | chr3:22304159-22306512 FORWARD	PF02089	11	11.9	vacuole	V	X	n.a	n.a	n.a	0	0	0	0
AT3G60440	locus:2103306	A0A1I9LT53	no symbol available	no full name available	NaN	NaN	-1.17279		-3	-3	0.25	1.78211	0.307692	0.557692	unknown	not assigned.unknown	LOCATED IN: chloroplast; EXPRESSED IN: 19 plant structures; EXPRESSED DURING: 13 growth stages; CONTAINS InterPro DOMAIN/s: Phosphoglycerate mutase (InterPro:IPR013078), PRIB5 (InterPro:IPR012398); BEST Arabidopsis thaliana protein match is: unknown protein (TAIR:AT3G60450.1); Has 180 Blast hits to 178 proteins in 74 species: Archae - 0; Bacteria - 37; Metazoa - 8; Fungi - 48; Plants - 35; Viruses - 0; Other Eukaryotes - 52 (source: NCBI BLink). | chr3:22337793-22339446 FORWARD	PF00300,PF00300	35	35	cytosol	C	X	n.a	n.a	n.a	0	0	0	0
AT3G60450	locus:2103306	Q9M214	no symbol available	no full name available	NaN	NaN	-0.433372		-3	-3	0.25	1.78211	0.307692	0.557692	unknown	not assigned.unknown	INVOLVED IN: biological_process unknown; LOCATED IN: cellular_component unknown; EXPRESSED IN: 24 plant structures; EXPRESSED DURING: 14 growth stages; CONTAINS InterPro DOMAIN/s: Phosphoglycerate mutase (InterPro:IPR013078), PRIB5 (InterPro:IPR012398); BEST Arabidopsis thaliana protein match is: unknown protein (TAIR:AT3G60440.1); Has 187 Blast hits to 185 proteins in 74 species: Archae - 0; Bacteria - 51; Metazoa - 14; Fungi - 36; Plants - 35; Viruses - 0; Other Eukaryotes - 51 (source: NCBI BLink). | chr3:22340957-22342315 FORWARD	PF00300,PF00300	35	35	cytosol	C	X	n.a	n.a	n.a	0	0	0	0
AT3G62140	locus:4515103304	A0A384K8N1	no symbol available	no full name available	NaN	NaN	-1.3889		-3	-3	0.25	1.78211	0.307692	0.557692	unknown	not assigned.unknown	unknown protein | chr3:23007083-23008749 FORWARD	PF10187	35	35	nucleus	N	X	n.a	n.a	n.a	0	0	0	0
AT3G62940	locus:6532569032	Q9LYC7	OTU5	ovarian tumor domain (OTU)-containing DUB (deubiquitilating enzyme) 5	NaN	NaN	-0.169344		-3	-3	0.25	1.78211	0.307692	0.557692	unknown	protein.degradation.cysteine protease	OTU-like cysteine protease family protein | chr3:23262950-23264709 REVERSE	PF02338	29	29.5.3	nucleus	N	X	n.a	n.a	n.a	0	0	0	0
AT3G63000	locus:6532569032	Q9LYC2	NPL41	NPL4-like protein 1	NaN	NaN	-0.877127		-3	-3	0.25	1.78211	0.307692	0.557692	unknown	not assigned.no ontology	NPL41 | NPL41 (NPL4-LIKE PROTEIN 1) | chr3:23283609-23285540 FORWARD	PF05021,PF11543	35	35	cytosol	C	X	n.a	n.a	n.a	0	0	0	0
AT4G01870	locus:4515103325	A0A1P8B8B4	no symbol available	no full name available	NaN	NaN	-1.37686		-3	-3	0.25	1.78211	0.307692	0.557692	unknown	not assigned.no ontology	tolB protein-related | chr4:808376-810446 REVERSE	PF00930,PF07676,PF07676	35	35	nucleus	N	X	n.a	n.a	n.a	0	0	0	0
AT4G01897	locus:4515103325	Q8LC12	no symbol available	no full name available	NaN	NaN	-0.476931		-3	-3	0.25	1.78211	0.307692	0.557692	unknown	not assigned.unknown	unknown protein | chr4:820336-821505 REVERSE	PF06108	35	35	cytosol	C	X	n.a	n.a	n.a	0	0	0	0
AT4G02150	locus:2141425	A0A1P8B3H5	MOS6, IMPA-3, ATIMPALPHA3	"MODIFIER OF SNC1, 6", IMPORTIN ALPHA ISOFORM 3, IMPORTIN ALPHA 3	NaN	NaN	-1.33074		-3	-3	0.25	1.78211	0.307692	0.557692	unknown	protein.targeting.nucleus	MOS6, ATIMPALPHA3, IMPA-3 | MOS6 (MODIFIER OF SNC1, 6); binding / protein transporter | chr4:950611-953690 REVERSE	PF00514,PF00514,PF00514,PF00514,PF00514,PF00514,PF00514,PF00514,PF01749,PF16186	29	29.3.1	nucleus	N	X	n.a	IMPA3	importin alpha	0	0	0	0
AT4G02610	locus:2132377	A0A178V048	no symbol available	no full name available	NaN	NaN	-0.681879		-3	-3	0.25	1.78211	0.307692	0.557692	unknown	amino acid metabolism.synthesis.aromatic aa.tryptophan.tryptophan synthase	tryptophan synthase, alpha subunit, putative | chr4:1147634-1149336 FORWARD	PF00290	13	13.1	cytosol	C	X	n.a	n.a	n.a	0	0	0	0
AT4G02860	locus:2132377	F4JHW1	DAAR2	D-amino acid racemase2	NaN	NaN	-1.19976		-3	-3	0.25	1.78211	0.307692	0.557692	unknown	not assigned.no ontology	catalytic | chr4:1268713-1270525 REVERSE	PF02567	35	35	cytosol	C	X	n.a	n.a	n.a	0	0	0	0
AT4G03120	locus:2132377	Q56XE4	no symbol available	no full name available	NaN	0.0935978	NaN	-3		-3	0.25	1.78211	0.307692	0.557692	unknown	RNA.processing	proline-rich family protein | chr4:1385660-1387739 FORWARD	PF06220	27	27.1	nucleus	N	X	n.a	n.a	n.a	0	0	0	0
AT4G04040	locus:2128741	F4JGR5	MEE51	maternal effect embryo arrest 51	NaN	NaN	-0.874186		-3	-3	0.25	1.78211	0.307692	0.557692	unknown	glycolysis.cytosolic branch.pyrophosphate-fructose-6-P phosphotransferase	MEE51 | MEE51 (maternal effect embryo arrest 51); diphosphate-fructose-6-phosphate 1-phosphotransferase | chr4:1939250-1942954 FORWARD	PF00365	4	4.1	cytosol	C	X	n.a	n.a	n.a	0	0	0	0
AT4G04210	locus:2128741	Q8RWU7	PUX4	plant UBX domain containing protein 4	NaN	NaN	-0.771864		-3	-3	0.25	1.78211	0.307692	0.557692	unknown	protein.degradation	PUX4 | PUX4; protein binding | chr4:2030319-2031853 FORWARD	PF00789,PF08059	29	29.5	nucleus	N	X	n.a	n.a	n.a	0	0	0	0
AT4G05150	locus:504955313	Q940N7	no symbol available	no full name available	NaN	NaN	-1.15292		-3	-3	0.25	1.78211	0.307692	0.557692	unknown	not assigned.no ontology	octicosapeptide/Phox/Bem1p (PB1) domain-containing protein | chr4:2660338-2662908 FORWARD	PF00564	35	35	nucleus	N	X	n.a	n.a	n.a	0	0	0	0
AT4G06599	locus:2135467	Q8W3M6	no symbol available	no full name available	NaN	NaN	-1.14846		-3	-3	0.25	1.78211	0.307692	0.557692	unknown	protein.degradation.ubiquitin.ubiquitin	ubiquitin family protein | chr4:3665925-3667547 REVERSE	PF03031,PF00240	29	29.5.11.1	nucleus	N	X	n.a	n.a	n.a	0	0	0	0
AT4G10050	locus:2122368	A0A1P8B432	PMES	protein phosphatase methylesterase	NaN	NaN	-0.888044		-3	-3	0.25	1.78211	0.307692	0.557692	unknown	not assigned.no ontology	hydrolase, alpha/beta fold family protein | chr4:6284450-6287293 REVERSE	PF12697	35	35	cytosol	C	X	n.a	n.a	n.a	0	0	0	0
AT4G10955	locus:505006437	Q680C0	PRLIP9		NaN	NaN	-1.08869		-3	-3	0.25	1.78211	0.307692	0.557692	unknown	lipid metabolism.lipid degradation.lipases.triacylglycerol lipase	lipase class 3 family protein | chr4:6713557-6718555 REVERSE	PF01764	11	11.9	cytosol	C	X	n.a	n.a	n.a	0	0	0	0
AT4G11260	locus:2136083	Q9SUT5	EDM1, RPR1, ATSGT1B, SGT1B, ETA3	ENHANCED DOWNY MILDEW 1, ENHANCER OF TIR1-1 AUXIN RESISTANCE 3	NaN	NaN	0.0478587		-3	-3	0.25	1.78211	0.307692	0.557692	unknown	protein.postranslational modification	ATSGT1B, ETA3, RPR1, EDM1, SGT1B | SGT1B; protein binding | chr4:6851277-6853860 REVERSE	PF05002,PF04969,PF13181	29	29.4	cytosol	C	X	n.a	n.a	n.a	0	0	0	0
AT4G11790	locus:2123096	Q93ZH3	no symbol available	no full name available	NaN	NaN	-0.881677		-3	-3	0.25	1.78211	0.307692	0.557692	unknown	not assigned.no ontology	Ran-binding protein 1 domain-containing protein / RanBP1 domain-containing protein | chr4:7090353-7093475 FORWARD	PF00638	35	35	nucleus	N	X	n.a	n.a	n.a	0	0	0	0
AT4G11860	locus:2137050	A0A654FND0	no symbol available	no full name available	NaN	NaN	-1.65937		-3	-3	0.25	1.78211	0.307692	0.557692	unknown	not assigned.unknown	FUNCTIONS IN: molecular_function unknown; INVOLVED IN: biological_process unknown; LOCATED IN: cytosol, nucleus, plasma membrane; EXPRESSED IN: 25 plant structures; EXPRESSED DURING: 14 growth stages; CONTAINS InterPro DOMAIN/s: Protein of unknown function DUF544 (InterPro:IPR007518), Ubiquitin interacting motif (InterPro:IPR003903); BEST Arabidopsis thaliana protein match is: unknown protein (TAIR:AT4G22960.1); Has 761 Blast hits to 466 proteins in 133 species: Archae - 0; Bacteria - 44; Metazoa - 311; Fungi - 246; Plants - 57; Viruses - 0; Other Eukaryotes - 103 (source: NCBI BLink). | chr4:7134084-7138503 REVERSE	PF04424	35	35	nucleus	N	X	n.a	n.a	n.a	0	0	0	0
AT4G12300	locus:2139104	Q9STI1	CYP706A4	"cytochrome P450, family 706, subfamily A, polypeptide 4"	NaN	NaN	-1.36456		-3	-3	0.25	1.78211	0.307692	0.557692	unknown	secondary metabolism.flavonoids.dihydroflavonols.flavonoid 3''-monooxygenase	CYP706A4 | CYP706A4; electron carrier/ heme binding / iron ion binding / monooxygenase/ oxygen binding | chr4:7307737-7309755 REVERSE	PF00067	16	16.8	vacuole	V	X	n.a	n.a	n.a	0	0	0	0
AT4G15020	locus:2130339	F4JJC1	no symbol available	no full name available	NaN	NaN	-1.0314		-3	-3	0.25	1.78211	0.307692	0.557692	unknown	not assigned.unknown	DNA binding / protein dimerization | chr4:8575409-8578688 FORWARD	PF04937,PF05699	35	35	nucleus,cytosol	N,C	X	n.a	n.a	n.a	0	0	0	0
AT4G15093	locus:2130339	Q949R4	LigB, AtLigB		NaN	NaN	-0.68159		-3	-3	0.25	1.78211	0.307692	0.557692	unknown	not assigned.no ontology	catalytic LigB subunit of aromatic ring-opening dioxygenase family | chr4:8618343-8619646 FORWARD	PF02900	35	35	cytosol	C	X	n.a	n.a	n.a	0	0	0	0
AT4G15930	locus:2130569	A0A1P8B7F1	no symbol available	no full name available	NaN	NaN	-0.482823		-3	-3	0.25	1.78211	0.307692	0.557692	unknown	cell.organisation	microtubule motor | chr4:9036222-9038062 FORWARD	PF01221	31	31.1	cytosol	C	X	n.a	n.a	n.a	0	0	0	0
AT4G15950	locus:2130569	F4JNE0	NRPD4, NRPE4, RDM2	RNA-DIRECTED DNA METHYLATION 2	NaN	NaN	-0.152528		-3	-3	0.25	1.78211	0.307692	0.557692	unknown	not assigned.unknown	NRPD4, NRPE4 | NRPD4 | chr4:9040743-9041883 FORWARD	#N/A	35	35	nucleus	N	X	n.a	n.a	n.a	0	0	0	0
AT4G17190	locus:6532565632	A0A1P8B4W4	FPS2	farnesyl diphosphate synthase 2	NaN	NaN	-0.674846		-3	-3	0.25	1.78211	0.307692	0.557692	unknown	secondary metabolism.isoprenoids.mevalonate pathway.farnesyl pyrophosphate synthetase	FPS2 | FPS2 (FARNESYL DIPHOSPHATE SYNTHASE 2); dimethylallyltranstransferase/ geranyltranstransferase | chr4:9648527-9650912 REVERSE	PF00348	16	16.1	mitochondrion,cytosol	M,C	X	n.a	n.a	n.a	0	0	0	0
AT4G17510	locus:6532565632	Q8GWE1	UCH3	ubiquitin C-terminal hydrolase 3	NaN	NaN	-0.176267		-3	-3	0.25	1.78211	0.307692	0.557692	unknown	protein.degradation	UCH3 | UCH3 (UBIQUITIN C-TERMINAL HYDROLASE 3); ubiquitin thiolesterase | chr4:9766971-9768770 REVERSE	PF01088	29	29.5	cytosol	C	X	n.a	n.a	n.a	0	0	0	0
AT4G17890	locus:6532568987	Q8H100	AGD8	ARF-GAP domain 8	NaN	NaN	-0.443328		-3	-3	0.25	1.78211	0.307692	0.557692	unknown	protein.degradation.ubiquitin.ubiquitin protease	AGD8 | AGD8 (ARF-GAP DOMAIN 8); ARF GTPase activator/ DNA binding / zinc ion binding | chr4:9937022-9939493 FORWARD	PF01412	29	29.5.11.5	golgi,cytosol	G,C	X	n.a	n.a	n.a	0	0	0	0
AT4G18060	locus:6532568987	Q8L7W0	SH3P3	SH3 domain-containing protein 3	NaN	NaN	-0.88734		-3	-3	0.25	1.78211	0.307692	0.557692	unknown	not assigned.no ontology	clathrin binding | chr4:10027480-10029899 REVERSE	PF14604	35	35	golgi	G	X	n.a	n.a	n.a	0	0	0	0
AT4G18930	locus:2124132	O04147	no symbol available	no full name available	NaN	NaN	0.422579		-3	-3	0.25	1.78211	0.307692	0.557692	unknown	not assigned.no ontology	cyclic phosphodiesterase | chr4:10370704-10372045 FORWARD	PF07823	35	35	cytosol	C	X	n.a	n.a	n.a	0	0	0	0
AT4G21160	locus:2133149	Q9FVJ3	AGD12, ZAC	ARF-GAP domain 12	NaN	NaN	-0.558578		-3	-3	0.25	1.78211	0.307692	0.557692	unknown	RNA.regulation of transcription.C2H2 zinc finger family	ZAC, AGD12 | ZAC; ARF GTPase activator/ phospholipid binding | chr4:11284147-11286767 FORWARD	PF00168,PF01412	27	27.3	cytosol	C	X	n.a	n.a	n.a	0	0	0	0
AT4G21560	locus:2119727	O65421	VPS28, VPS28-1	vacuolar protein sorting-associated protein 28 homolog 1, vacuolar protein sorting 28	NaN	NaN	-1.06204		-3	-3	0.25	1.78211	0.307692	0.557692	unknown	protein.targeting.secretory pathway.vacuole	VPS28-1 | VPS28-1 (VACUOLAR PROTEIN SORTING-ASSOCIATED PROTEIN 28 HOMOLOG 1); transporter | chr4:11468761-11470533 REVERSE	PF03997	29	29.3.4	golgi,nucleus	G,N	X	n.a	n.a	n.a	0	0	0	0
AT4G22720	locus:505006510	A0A7G2F056	no symbol available	no full name available	NaN	NaN	-0.953853		-3	-3	0.25	1.78211	0.307692	0.557692	unknown	protein.degradation	glycoprotease M22 family protein | chr4:11936942-11938966 FORWARD	PF00814	29	29.5	cytosol	C	X	n.a	n.a	n.a	0	0	0	0
AT4G23680	locus:2117914	A0A178V4S8	no symbol available	no full name available	NaN	NaN	-0.121264		-3	-3	0.25	1.78211	0.307692	0.557692	unknown	stress.abiotic.unspecified	major latex protein-related / MLP-related | chr4:12336186-12337482 REVERSE	PF00407	20	20.2	cytosol	C	X	n.a	n.a	n.a	0	0	0	0
AT4G23730	locus:2117914	A0A178V3N2	no symbol available	no full name available	NaN	NaN	-0.58368		-3	-3	0.25	1.78211	0.307692	0.557692	unknown	minor CHO metabolism.others	aldose 1-epimerase family protein | chr4:12362484-12365098 FORWARD	PF01263	3	3.5	cytosol	C	X	n.a	n.a	n.a	0	0	0	0
AT4G26220	locus:2117914	Q9C5D7	CCoAOMT7	caffeoyl coenzyme A ester O-methyltransferase 7	NaN	NaN	-0.45709		-3	-3	0.25	1.78211	0.307692	0.557692	unknown	secondary metabolism.phenylpropanoids.lignin biosynthesis.CCoAOMT	caffeoyl-CoA 3-O-methyltransferase, putative | chr4:13283576-13285323 FORWARD	PF01596	16	16.2	cytosol	C	X	n.a	n.a	n.a	0	0	0	0
AT4G26750	locus:2117914	Q9SZ15	EXT-like, LIP5	extensin-like, homolog of mammalian LYST-INTERACTING PROTEIN5	NaN	NaN	-0.311647		-3	-3	0.25	1.78211	0.307692	0.557692	unknown	not assigned.no ontology.hydroxyproline rich proteins	hydroxyproline-rich glycoprotein family protein | chr4:13475694-13478523 REVERSE	PF04652,PF18097	35	35	nucleus	N	X	n.a	n.a	n.a	0	0	0	0
AT4G26840	locus:2117914	P55852	SUMO1, ATSUMO1, SUMO 1, SUM1	ARABIDOPSIS THALIANA SMALL UBIQUITIN-LIKE MODIFIER 1, small ubiquitin-like modifier 1, SMALL UBIQUITIN-LIKE MODIFIER 1	NaN	NaN	0.706485		-3	-3	0.25	1.78211	0.307692	0.557692	unknown	protein.degradation.ubiquitin.ubiquitin	SUM1, SUMO 1, SUMO1, ATSUMO1 | SUMO1 (SMALL UBIQUITIN-LIKE MODIFIER 1); protein binding / protein tag | chr4:13497326-13498730 FORWARD	PF11976	29	29.5.11.1	nucleus	N	X	n.a	n.a	n.a	0	0	0	0
AT4G28440	locus:2117914	O49453	no symbol available	no full name available	NaN	NaN	0.404853		-3	-3	0.25	1.78211	0.307692	0.557692	unknown	DNA.unspecified	DNA-binding protein-related | chr4:14059988-14061386 FORWARD	#N/A	28	28.99	nucleus	N	X	n.a	n.a	n.a	0	0	0	0
AT4G28703	locus:2117914	A0A178V5A7	no symbol available	no full name available	NaN	NaN	-0.980815		-3	-3	0.25	1.78211	0.307692	0.557692	unknown	not assigned.unknown	FUNCTIONS IN: molecular_function unknown; LOCATED IN: cellular_component unknown; EXPRESSED IN: 6 plant structures; EXPRESSED DURING: 4 anthesis, F mature embryo stage, petal differentiation and expansion stage, D bilateral stage, E expanded cotyledon stage; CONTAINS InterPro DOMAIN/s: Cupin, RmlC-type (InterPro:IPR011051), Protein of unknown function DUF861, cupin-3 (InterPro:IPR008579), RmlC-like jelly roll fold (InterPro:IPR014710); BEST Arabidopsis thaliana protein match is: unknown protein (TAIR:AT3G04300.1); Has 311 Blast hits to 311 proteins in 80 species: Archae - 0; Bacteria - 147; Metazoa - 0; Fungi - 0; Plants - 76; Viruses - 0; Other Eukaryotes - 88 (source: NCBI BLink). | chr4:14166269-14166928 FORWARD	PF05899	35	35	nucleus	N	X	n.a	n.a	n.a	0	0	0	0
AT4G29690	locus:4515103467	Q9SU82	no symbol available	no full name available	NaN	NaN	-0.901187		-3	-3	0.25	1.78211	0.307692	0.557692	unknown	nucleotide metabolism.phosphotransfer and pyrophosphatases.misc	type I phosphodiesterase/nucleotide pyrophosphatase family protein | chr4:14540907-14542481 REVERSE	PF01663	23	23.4	vacuole	V	X	n.a	n.a	n.a	0	0	0	0
AT4G29810	locus:2134438	B3H757	ATMKK2, MKK2, MK1	MAP kinase kinase 2, MAP KINASE KINASE 1	NaN	NaN	-0.0343618		-3	-3	0.25	1.78211	0.307692	0.557692	unknown	signalling.MAP kinases.MAP2K	ATMKK2, MKK2, MK1 | ATMKK2 (ARABIDOPSIS THALIANA MAP KINASE KINASE 2); MAP kinase kinase/ kinase | chr4:14593039-14595269 REVERSE	PF00069	30	30.6.3	golgi,mitochondrion,cytosol	G,M,C	X	n.a	n.a	n.a	0	0	0	0
AT4G30890	locus:2134438	Q9FPS3	UBP24	ubiquitin-specific protease 24	NaN	NaN	-1.07227		-3	-3	0.25	1.78211	0.307692	0.557692	unknown	protein.degradation.ubiquitin.ubiquitin protease	UBP24 | UBP24 (UBIQUITIN-SPECIFIC PROTEASE 24); ubiquitin thiolesterase/ ubiquitin-specific protease | chr4:15036096-15039263 REVERSE	PF00443	29	29.5.11.5	nucleus	N	X	n.a	n.a	n.a	0	0	0	0
AT4G32330	locus:2134438	Q94C48	WDL5	WAVE-DAMPENED 5	NaN	NaN	-0.552762		-3	-3	0.25	1.78211	0.307692	0.557692	unknown	not assigned.unknown	FUNCTIONS IN: molecular_function unknown; INVOLVED IN: biological_process unknown; LOCATED IN: cellular_component unknown; EXPRESSED IN: 23 plant structures; EXPRESSED DURING: 13 growth stages; CONTAINS InterPro DOMAIN/s: Targeting for Xklp2 (InterPro:IPR009675); BEST Arabidopsis thaliana protein match is: unknown protein (TAIR:AT2G25480.1); Has 4728 Blast hits to 3313 proteins in 331 species: Archae - 4; Bacteria - 347; Metazoa - 2216; Fungi - 461; Plants - 233; Viruses - 22; Other Eukaryotes - 1445 (source: NCBI BLink). | chr4:15608912-15612285 FORWARD	PF06886	35	35	cytosol,nucleus	C,N	X	n.a	n.a	n.a	0	0	0	0
AT4G32840	locus:2134438	Q9M076	PFK6	phosphofructokinase 6	NaN	NaN	-0.589167		-3	-3	0.25	1.78211	0.307692	0.557692	unknown	glycolysis.cytosolic branch.phosphofructokinase (PFK)	PFK6 | PFK6 (PHOSPHOFRUCTOKINASE 6); 6-phosphofructokinase | chr4:15844780-15848441 REVERSE	PF00365	4	4.1	cytosol	C	X	n.a	n.a	n.a	0	0	0	0
AT4G33640	locus:2134438	Q8LBN7	no symbol available	no full name available	NaN	NaN	0.371665		-3	-3	0.25	1.78211	0.307692	0.557692	unknown	not assigned.unknown	unknown protein | chr4:16159548-16160327 REVERSE	PF14705	35	35	cytosol	C	X	n.a	n.a	n.a	0	0	0	0
AT4G34215	locus:2134438	Q8L9J9	no symbol available	no full name available	NaN	NaN	-0.408979		-3	-3	0.25	1.78211	0.307692	0.557692	unknown	not assigned.unknown	hydrolase | chr4:16380077-16381307 REVERSE	PF03629	35	35	cytosol	C	X	n.a	n.a	n.a	0	0	0	0
AT4G34890	locus:2134438	Q8GUQ8	XDH1, ATXDH1	xanthine dehydrogenase 1, XANTHINE DEHYDROGENASE 1	NaN	NaN	-1.50883		-3	-3	0.25	1.78211	0.307692	0.557692	unknown	nucleotide metabolism.degradation	ATXDH1, XDH1 | XDH1 (XANTHINE DEHYDROGENASE 1); xanthine dehydrogenase | chr4:16618573-16625057 REVERSE	PF00941,PF02738,PF00111,PF03450,PF01315,PF01799	23	23.2	cytosol	C	X	n.a	n.a	n.a	0	0	0	0
AT4G34920	locus:2134438	Q9SW43	no symbol available	no full name available	NaN	NaN	0.118073		-3	-3	0.25	1.78211	0.307692	0.557692	unknown	lipid metabolism.lipid degradation.lysophospholipases	1-phosphatidylinositol phosphodiesterase-related | chr4:16635684-16636975 FORWARD	#N/A	11	11.9	cytosol	C	X	n.a	n.a	n.a	0	0	0	0
AT4G36800	locus:2126679	Q9SDY5	RCE1	RUB1 conjugating enzyme 1	NaN	NaN	-0.147386		-3	-3	0.25	1.78211	0.307692	0.557692	unknown	protein.degradation.ubiquitin.E2	RCE1 | RCE1 (RUB1 CONJUGATING ENZYME 1); NEDD8 ligase/ small conjugating protein ligase | chr4:17340950-17342759 REVERSE	PF00179	29	29.5.11.3	cytosol	C	X	n.a	n.a	n.a	0	0	0	0
AT4G36940	locus:2126679	Q8RWM2	NAPRT1	nicotinate phosphoribosyltransferase 1	NaN	NaN	-1.55522		-3	-3	0.25	1.78211	0.307692	0.557692	unknown	nucleotide metabolism.salvage.phosphoribosyltransferases	NAPRT1 | NAPRT1 (NICOTINATE PHOSPHORIBOSYLTRANSFERASE 1); nicotinate phosphoribosyltransferase | chr4:17416855-17420252 FORWARD	PF17956,PF04095,PF17767	23	23.3	cytosol	C	X	n.a	n.a	n.a	0	0	0	0
AT4G37150	locus:2123762	O23171	MES9, ATMES9	methyl esterase 9, ARABIDOPSIS THALIANA METHYL ESTERASE 9	NaN	NaN	-1.00167		-3	-3	0.25	1.78211	0.307692	0.557692	unknown	hormone metabolism.ethylene.induced-regulated-responsive-activated	ATMES9, MES9 | MES9 (METHYL ESTERASE 9); hydrolase, acting on ester bonds / methyl indole-3-acetate esterase/ methyl jasmonate esterase/ methyl salicylate esterase | chr4:17492878-17494109 REVERSE	PF12697	17	17.5	cytosol	C	X	n.a	n.a	n.a	0	0	0	0
AT4G37190	locus:2123762	B9DFJ9	no symbol available	no full name available	NaN	NaN	-1.07995		-3	-3	0.25	1.78211	0.307692	0.557692	unknown	not assigned.unknown	INVOLVED IN: protein polymerization; LOCATED IN: cytosol, plasma membrane; EXPRESSED IN: 20 plant structures; EXPRESSED DURING: 13 growth stages; CONTAINS InterPro DOMAIN/s: Beta tubulin, autoregulation binding site (InterPro:IPR013838), Tubulin/FtsZ, GTPase (InterPro:IPR003008); Has 251 Blast hits to 250 proteins in 111 species: Archae - 0; Bacteria - 0; Metazoa - 122; Fungi - 89; Plants - 28; Viruses - 0; Other Eukaryotes - 12 (source: NCBI BLink). | chr4:17507050-17509747 FORWARD	PF10644,PF14881	35	35	golgi,nucleus	G,N	X	n.a	n.a	n.a	0	0	0	0
AT4G37300	locus:2123762	O23157	MEE59	maternal effect embryo arrest 59	NaN	NaN	1.02736		-3	-3	0.25	1.78211	0.307692	0.557692	unknown	not assigned.unknown	MEE59 | MEE59 (maternal effect embryo arrest 59) | chr4:17554641-17555861 FORWARD	#N/A	35	35	nucleus	N	X	n.a	n.a	n.a	0	0	0	0
AT4G37990	locus:2123762	Q02972	ELI3-2, ATCAD8, ELI3, CAD-B2	elicitor-activated gene 3-2, CINNAMYL-ALCOHOL DEHYDROGENASE B2, ARABIDOPSIS THALIANA CINNAMYL-ALCOHOL DEHYDROGENASE 8, ELICITOR-ACTIVATED GENE 3	NaN	NaN	-0.723969		-3	-3	0.25	1.78211	0.307692	0.557692	unknown	secondary metabolism.phenylpropanoids.lignin biosynthesis.CAD	ELI3-2, ELI3, ATCAD8, CAD-B2 | ELI3-2 (ELICITOR-ACTIVATED GENE 3-2); aryl-alcohol dehydrogenase/ mannitol dehydrogenase | chr4:17855876-17857639 FORWARD	PF08240,PF00107	16	16.2	cytosol	C	X	n.a	n.a	n.a	0	0	0	0
AT4G38370	locus:2123762	Q9SVE8	no symbol available	no full name available	NaN	NaN	-0.62449		-3	-3	0.25	1.78211	0.307692	0.557692	unknown	not assigned.no ontology	phosphoglycerate/bisphosphoglycerate mutase family protein | chr4:17969907-17971295 REVERSE	PF00300	35	35	cytosol	C	X	n.a	n.a	n.a	0	0	0	0
AT4G39230	locus:2125944	Q9T030	AtPCBER1, PCBER1	phenylcoumaran benzylic ether reductase 1	NaN	NaN	-0.521998		-3	-3	0.25	1.78211	0.307692	0.557692	unknown	secondary metabolism.flavonoids.isoflavones.isoflavone reductase	isoflavone reductase, putative | chr4:18265885-18267829 REVERSE	PF05368	16	16.8	cytosol	C	X	n.a	n.a	n.a	0	0	0	0
AT4G39420	locus:2122511	A0A1P8B3N6	no symbol available	no full name available	NaN	NaN	-2.4904		-3	-3	0.25	1.78211	0.307692	0.557692	unknown	not assigned.unknown	unknown protein | chr4:18339287-18342153 FORWARD	PF14649	35	35	golgi,nucleus	G,N	X	n.a	n.a	n.a	0	0	0	0
AT4G39540	locus:2122511	F4JW33	ATSK2, SK2	shikimate kinase 2	NaN	NaN	-1.39323		-3	-3	0.25	1.78211	0.307692	0.557692	unknown	amino acid metabolism.synthesis.aromatic aa.chorismate.shikimate kinase	shikimate kinase family protein | chr4:18378334-18380417 FORWARD	PF01202	13	13.1	golgi,cytosol	G,C	X	n.a	n.a	n.a	0	0	0	0
AT4G39820	locus:504955357	O65669	TRAPPC12		NaN	NaN	-0.843577		-3	-3	0.25	1.78211	0.307692	0.557692	unknown	not assigned.unknown	binding | chr4:18476007-18477943 REVERSE	#N/A	35	35	golgi	G	X	n.a	n.a	n.a	0	0	0	0
AT4G39860	locus:504955357	A0A178UXJ5	no symbol available	no full name available	NaN	NaN	-0.205078		-3	-3	0.25	1.78211	0.307692	0.557692	unknown	not assigned.unknown	unknown protein | chr4:18499753-18501642 FORWARD	PF13266	35	35	nucleus	N	X	n.a	n.a	n.a	0	0	0	0
AT4G39910	locus:504955357	O24454	UBP3, ATUBP3	ubiquitin-specific protease 3	NaN	NaN	-1.2556		-3	-3	0.25	1.78211	0.307692	0.557692	unknown	protein.degradation.ubiquitin.ubiquitin protease	ATUBP3, UBP3 | ATUBP3 (ARABIDOPSIS THALIANA UBIQUITIN-SPECIFIC PROTEASE 3); ubiquitin-specific protease | chr4:18511575-18514338 REVERSE	PF00443	29	29.5.11.5	nucleus	N	X	n.a	n.a	n.a	0	0	0	0
AT5G01650	locus:504955357	Q9M011	MDL2	MIF/D-DT-like 2	NaN	NaN	1.28745		-3	-3	0.25	1.78211	0.307692	0.557692	unknown	not assigned.no ontology	macrophage migration inhibitory factor family protein / MIF family protein | chr5:242579-244111 REVERSE	PF01187	35	35	plastid,cytosol	P,C	X	n.a	n.a	n.a	0	0	0	0
AT5G02280	locus:504955662	Q9LZ97	TRAPPC4		NaN	NaN	0.0277208		-3	-3	0.25	1.78211	0.307692	0.557692	unknown	protein.targeting.unknown	synbindin, putative | chr5:469298-470285 FORWARD	PF04099	29	29.3.9	golgi	G	X	n.a	n.a	n.a	0	0	0	0
AT5G04830	locus:504955662	Q9FMC7	no symbol available	no full name available	NaN	NaN	0.0257972		-3	-3	0.25	1.78211	0.307692	0.557692	unknown	not assigned.unknown	unknown protein | chr5:1402045-1403845 REVERSE	#N/A	35	35	peroxisome,cytosol	PX,C	X	n.a	n.a	n.a	0	0	0	0
AT5G04850	locus:504955662	F4JXR3	VPS60.2		NaN	NaN	-0.663365		-3	-3	0.25	1.78211	0.307692	0.557692	unknown	RNA.regulation of transcription.SNF7	VPS60.2 | VPS60.2 | chr5:1408058-1409892 REVERSE	PF03357	27	27.3	nucleus	N	X	n.a	n.a	n.a	0	0	0	0
AT5G04920	locus:504955662	Q9FF81	VPS36		NaN	NaN	-1.01058		-3	-3	0.25	1.78211	0.307692	0.557692	unknown	protein.targeting.secretory pathway.vacuole	vacuolar protein sorting 36 family protein / VPS36 family protein | chr5:1438959-1441983 REVERSE	PF04157,PF11605	29	29.3.4	golgi,vacuole	G,V	X	n.a	n.a	n.a	0	0	0	0
AT5G05270	locus:504955662	Q8VZW3	CHIL, AtCHIL	chalcone isomerase like	NaN	NaN	0.231439		-3	-3	0.25	1.78211	0.307692	0.557692	unknown	secondary metabolism.flavonoids.chalcones	chalcone-flavanone isomerase family protein | chr5:1563320-1565007 FORWARD	PF02431	16	16.8	peroxisome,cytosol	PX,C	X	n.a	n.a	n.a	0	0	0	0
AT5G05600	locus:504955662	A0A1P8BBY4	JAO2, JOX2	JASMONATE-INDUCED OXYGENASE2, Jasmonic Acid Oxidase 2	NaN	NaN	0.820706		-3	-3	0.25	1.78211	0.307692	0.557692	unknown	secondary metabolism.flavonoids.anthocyanins	oxidoreductase, 2OG-Fe(II) oxygenase family protein | chr5:1672120-1674739 FORWARD	PF03171,PF14226	16	16.8	cytosol	C	X	n.a	n.a	n.a	0	0	0	0
AT5G05980	locus:504955662	F4K2A1	ATDFB, FPGS1, DFB	DHFS-FPGS homolog B, folylpolyglutamate synthetase 1	NaN	NaN	-0.456903		-3	-3	0.25	1.78211	0.307692	0.557692	unknown	C1-metabolism.tetrahydrofolate synthase	ATDFB, DFB | ATDFB (A. THALIANA DHFS-FPGS HOMOLOG B); tetrahydrofolylpolyglutamate synthase | chr5:1799490-1804492 REVERSE	PF08245	25	25.8	cytosol	C	X	n.a	n.a	n.a	0	0	0	0
AT5G06110	locus:504955662	Q9LHS5	ZRF1b, AtGlsA1, AtGlsA2	ZUOTIN-RELATED FACTOR 1b, gonidialess A/Zuotin related factor A2, gonidialess A/Zuotin related factor A1	NaN	NaN	-0.864071		-3	-3	0.25	1.78211	0.307692	0.557692	unknown	cell.division	DNAJ heat shock N-terminal domain-containing protein / cell division protein-related | chr5:1840830-1843000 REVERSE	PF00226,PF00249	31	31.2	nucleus	N	X	n.a	n.a	n.a	0	0	0	0
AT5G06260	locus:504955662	A0A1P8BAM0	OXR3	oxidation resistance 3	NaN	NaN	-1.27426		-3	-3	0.25	1.78211	0.307692	0.557692	unknown	DNA.synthesis/chromatin structure	nucleolar protein-related | chr5:1902599-1905101 REVERSE	PF07534	28	28.1	golgi	G	X	n.a	n.a	n.a	0	0	0	0
AT5G06960	locus:504955662	A0A1R7T3A8	OBF5, TGA5	TGACG MOTIF-BINDING FACTOR 5, OCS-element binding factor 5	NaN	NaN	-0.401087		-3	-3	0.25	1.78211	0.307692	0.557692	unknown	RNA.regulation of transcription.bZIP transcription factor family	OBF5, TGA5 | OBF5 (OCS-ELEMENT BINDING FACTOR 5); DNA binding / protein binding / transcription factor | chr5:2154780-2157646 FORWARD	PF14144,PF00170	27	27.3	nucleus	N	X	n.a	n.a	n.a	0	0	0	0
AT5G07120	locus:504955662	A0A1P8BF56	SNX2b	sorting nexin 2B	NaN	NaN	-1.80291		-3	-3	0.25	1.78211	0.307692	0.557692	unknown	hormone metabolism.auxin.signal transduction	SNX2b | SNX2b (SORTING NEXIN 2b); phosphoinositide binding / protein binding | chr5:2206894-2209516 REVERSE	PF00787,PF09325	17	17.2	cytosol,golgi	C,G	X	n.a	n.a	n.a	0	0	0	0
AT5G07460	locus:504955662	Q9LY15	MRSA2, ATMSRA2, PMSR2	peptidemethionine sulfoxide reductase 2, ARABIDOPSIS THALIANA METHIONINE SULFOXIDE REDUCTASE 2	NaN	NaN	1.22382		-3	-3	0.25	1.78211	0.307692	0.557692	unknown	protein.postranslational modification	PMSR2, ATMSRA2 | PMSR2 (PEPTIDEMETHIONINE SULFOXIDE REDUCTASE 2); oxidoreductase, acting on sulfur group of donors, disulfide as acceptor / peptide-methionine-(S)-S-oxide reductase | chr5:2360634-2362013 REVERSE	PF01625	29	29.4	nucleus	N	X	n.a	n.a	n.a	0	0	0	0
AT5G07470	locus:504955662	Q9LY14	PMSR3, ATMSRA3	peptidemethionine sulfoxide reductase 3, ARABIDOPSIS THALIANA METHIONINE SULFOXIDE REDUCTASE 3	NaN	NaN	-0.396666		-3	-3	0.25	1.78211	0.307692	0.557692	unknown	protein.postranslational modification	PMSR3, ATMSRA3 | PMSR3 (PEPTIDEMETHIONINE SULFOXIDE REDUCTASE 3); oxidoreductase, acting on sulfur group of donors, disulfide as acceptor / peptide-methionine-(S)-S-oxide reductase | chr5:2362570-2364374 REVERSE	PF01625	29	29.4	nucleus	N	X	n.a	n.a	n.a	0	0	0	0
AT5G08100	locus:504955662	F4K9K7	ASPGA1	asparaginase A1	NaN	NaN	-0.536449		-3	-3	0.25	1.78211	0.307692	0.557692	unknown	amino acid metabolism.degradation.aspartate family.asparagine.L-asparaginase	L-asparaginase / L-asparagine amidohydrolase | chr5:2593050-2594651 REVERSE	PF01112	13	13.2	cytosol	C	X	n.a	n.a	n.a	0	0	0	0
AT5G09830	locus:504955662	Q9FIC3	BolA3, BolA2	homolog of E.coli BolA 2, BolA3	NaN	NaN	-0.337875		-3	-3	0.25	1.78211	0.307692	0.557692	unknown	RNA.regulation of transcription	BolA-like family protein | chr5:3057646-3058821 REVERSE	PF01722	27	27.3	cytosol	C	X	n.a	n.a	n.a	0	0	0	0
AT5G09880	locus:504955662	Q93Y25	no symbol available	no full name available	NaN	NaN	-1.36547		-3	-3	0.25	1.78211	0.307692	0.557692	unknown	RNA.RNA binding	RNA recognition motif (RRM)-containing protein | chr5:3081442-3085264 REVERSE	PF15519,PF00076,PF00076,PF00076	27	27.4	nucleus	N	X	n.a	n.a	n.a	0	0	0	0
AT5G10240	locus:504955662	F4KGS3	ASN3	asparagine synthetase 3	NaN	NaN	-1.10942		-3	-3	0.25	1.78211	0.307692	0.557692	unknown	amino acid metabolism.synthesis.aspartate family.asparagine.asparagine synthetase	ASN3 | ASN3 (ASPARAGINE SYNTHETASE 3); asparagine synthase (glutamine-hydrolyzing) | chr5:3212689-3216466 REVERSE	PF00733,PF13537	13	13.1	cytosol	C	X	n.a	n.a	n.a	0	0	0	0
AT5G10870	locus:504955662	Q9S7H4	ATCM2, CM2	chorismate mutase 2	NaN	NaN	-1.00926		-3	-3	0.25	1.78211	0.307692	0.557692	unknown	amino acid metabolism.synthesis.aromatic aa.phenylalanine and tyrosine.chorismate mutase	ATCM2 | ATCM2 (chorismate mutase 2); chorismate mutase | chr5:3430546-3432462 REVERSE	#N/A	13	13.1	cytosol	C	X	n.a	n.a	n.a	0	0	0	0
AT5G11810	locus:504955662	Q9LYF0	no symbol available	no full name available	NaN	NaN	-0.653294		-3	-3	0.25	1.78211	0.307692	0.557692	unknown	not assigned.unknown	unknown protein | chr5:3808720-3810748 FORWARD	#N/A	35	35	cytosol	C	X	n.a	n.a	n.a	0	0	0	0
AT5G11950	locus:504955662	A0A1P8BGT5	MOBP2, LOG8	LONELY GUY 8	NaN	NaN	-0.239832		-3	-3	0.25	1.78211	0.307692	0.557692	unknown	not assigned.unknown	protein homodimerization | chr5:3854968-3856983 FORWARD	PF03641	35	35	cytosol	C	X	n.a	n.a	n.a	0	0	0	0
AT5G12210	locus:504955662	F4JZH8	RGTB1, AtRGTB1	RAB geranylgeranyl transferase beta subunit 1	NaN	NaN	-0.85846		-3	-3	0.25	1.78211	0.307692	0.557692	unknown	secondary metabolism.isoprenoids.non-mevalonate pathway	geranylgeranyl transferase type II beta subunit, putative / RAB geranylgeranyltransferase beta subunit, putative | chr5:3947103-3949866 FORWARD	PF00432,PF00432,PF00432,PF00432,PF00432	16	16.1	cytosol	C	X	n.a	n.a	n.a	0	0	0	0
AT5G14680	locus:504955662	A0A178UPL4	no symbol available	no full name available	NaN	NaN	-0.935675		-3	-3	0.25	1.78211	0.307692	0.557692	unknown	stress.abiotic.unspecified	universal stress protein (USP) family protein | chr5:4730907-4733081 REVERSE	PF00582	20	20.2	nucleus	N	X	n.a	n.a	n.a	0	0	0	0
AT5G15610	locus:504955662	A0A178UPF3	no symbol available	no full name available	NaN	NaN	-1.04751		-3	-3	0.25	1.78211	0.307692	0.557692	unknown	protein.degradation.ubiquitin.proteasom	proteasome family protein | chr5:5079513-5082205 FORWARD	PF01399,PF18005	29	29.5.11.2	cytosol,nucleus	C,N	X	n.a	n.a	n.a	0	0	0	0
AT5G15960	locus:504955662	P18612	KIN1		NaN	NaN	0.56467		-3	-3	0.25	1.78211	0.307692	0.557692	unknown	hormone metabolism.abscisic acid.induced-regulated-responsive-activated	KIN1 | KIN1 | chr5:5209898-5210727 FORWARD	#N/A	17	17.1	cytosol	C	X	n.a	n.a	n.a	0	0	0	0
AT5G15970	locus:504955662	P31169	AtCor6.6, KIN2, COR6.6	COLD-RESPONSIVE 6.6	NaN	NaN	2.93146		-3	-3	0.25	1.78211	0.307692	0.557692	unknown	cell.organisation	KIN2, COR6.6 | KIN2 | chr5:5211911-5212665 FORWARD	#N/A	31	31.1	cytosol	C	X	n.a	n.a	n.a	0	0	0	0
AT5G16070	locus:504955662	Q8L7N0	CCT6-1	Chaperonin containing T-complex polypeptide-1 subunit 6-1	NaN	NaN	-1.03451		-3	-3	0.25	1.78211	0.307692	0.557692	unknown	protein.folding	chaperonin, putative | chr5:5247354-5251179 REVERSE	PF00118	29	29.6	cytosol	C	X	n.a	n.a	n.a	0	0	0	0
AT5G16120	locus:504955662	A0A1P8B9I4	MAGL15		NaN	NaN	-0.845721		-3	-3	0.25	1.78211	0.307692	0.557692	unknown	lipid metabolism.lipid degradation.lipases.acylglycerol lipase	hydrolase, alpha/beta fold family protein | chr5:5265633-5267916 FORWARD	PF12146	11	11.9	cytosol,mitochondrion	C,M	X	n.a	n.a	n.a	0	0	0	0
AT5G16260	locus:504955662	Q9LF02	ELF9, RRM	EARLY FLOWERING 9	NaN	NaN	-0.648606		-3	-3	0.25	1.78211	0.307692	0.557692	unknown	RNA.RNA binding	RNA recognition motif (RRM)-containing protein | chr5:5311207-5315767 FORWARD	PF00076,PF00076,PF14237	27	27.4	nucleus	N	X	n.a	n.a	n.a	0	0	0	0
AT5G16570	locus:504955662	A0A1P8BF22	GLN1;4	glutamine synthetase 1;4	NaN	NaN	-0.544834		-3	-3	0.25	1.78211	0.307692	0.557692	unknown	N-metabolism.ammonia metabolism.glutamine synthetase	GLN1;4 | GLN1;4; glutamate-ammonia ligase | chr5:5421743-5424566 REVERSE	PF00120,PF03951	12	12.2	cytosol	C	X	n.a	n.a	n.a	0	0	0	0
AT5G17550	locus:504955662	A0A1P8BFP6	PEX19-2, AtPEX19-2, PEX19B	peroxin 19-2	NaN	NaN	-1.06434		-3	-3	0.25	1.78211	0.307692	0.557692	unknown	cell.organisation	PEX19-2, PEROXIN 19-2 | PEX19-2 | chr5:5786510-5788239 REVERSE	PF04614	31	31.1	nucleus	N	X	n.a	n.a	n.a	0	0	0	0
AT5G18200	locus:504955662	Q9FK51	no symbol available	no full name available	NaN	NaN	-1.02944		-3	-3	0.25	1.78211	0.307692	0.557692	unknown	major CHO metabolism.synthesis.starch.ADP Glucose Phosphorylase	UTP:galactose-1-phosphate uridylyltransferase/ ribose-5-phosphate adenylyltransferase | chr5:6015225-6016782 FORWARD	PF01087	2	2.1	nucleus	N	X	n.a	n.a	n.a	0	0	0	0
AT5G19290	locus:504955662	Q8VZV6	MAGL16		NaN	NaN	-0.354139		-3	-3	0.25	1.78211	0.307692	0.557692	unknown	not assigned.no ontology	esterase/lipase/thioesterase family protein | chr5:6494055-6495284 FORWARD	PF12146	35	35	cytosol	C	X	n.a	n.a	n.a	0	0	0	0
AT5G19680	locus:504955662	Q84WJ9	PP1R3	PROTEIN PHOSPATASE 1 REGULATORY SUBUNIT 3	NaN	NaN	-0.638837		-3	-3	0.25	1.78211	0.307692	0.557692	unknown	protein.postranslational modification	leucine-rich repeat family protein | chr5:6649605-6651935 FORWARD	PF12799,PF13516	29	29.4	cytosol	C	X	n.a	n.a	n.a	0	0	0	0
AT5G20500	locus:504955662	Q8LFQ6	no symbol available	no full name available	NaN	NaN	0.743954		-3	-3	0.25	1.78211	0.307692	0.557692	unknown	redox.glutaredoxins	glutaredoxin, putative | chr5:6938598-6939848 FORWARD	PF00462	21	21.4	vacuole	V	X	n.a	n.a	n.a	0	0	0	0
AT5G20510	locus:504955662	A0A1P8BEQ5	AL5	alfin-like 5	NaN	NaN	-1.00999		-3	-3	0.25	1.78211	0.307692	0.557692	unknown	RNA.regulation of transcription.Alfin-like	AL5 | AL5 (ALFIN-LIKE 5); DNA binding / methylated histone residue binding | chr5:6939813-6942908 REVERSE	PF00628,PF12165	27	27.3	nucleus	N	X	n.a	n.a	n.a	0	0	0	0
AT5G20570	locus:504955662	F4K5K0	ATRBX1, RBX1, HRT1, ROC1	REGULATOR OF CULLINS-1, RING-BOX 1, RING-box 1	NaN	NaN	0.225927		-3	-3	0.25	1.78211	0.307692	0.557692	unknown	protein.degradation.ubiquitin.E3.SCF.RBX	ROC1, RBX1, HRT1, ATRBX1 | RBX1 (RING-BOX 1); protein binding | chr5:6956660-6958311 REVERSE	PF12678	29	29.5.11.4	nucleus	N	X	n.a	n.a	n.a	0	0	0	0
AT5G22360	locus:504955662	Q9FMR5	ATVAMP714, VAMP714	vesicle-associated membrane protein 714	NaN	NaN	-0.76812		-3	-3	0.25	1.78211	0.307692	0.557692	unknown	cell.vesicle transport	ATVAMP714, VAMP714 | ATVAMP714 (VESICLE-ASSOCIATED MEMBRANE PROTEIN 714) | chr5:7404004-7405765 REVERSE	PF00957,PF13774	31	31.4	golgi	G	X	n.a	n.a	n.a	0	0	0	0
AT5G37340	locus:504956020	A0A1P8BED3	no symbol available	no full name available	NaN	NaN	-1.30462		-3	-3	0.25	1.78211	0.307692	0.557692	unknown	RNA.regulation of transcription.unclassified	zinc finger (ZPR1-type) family protein | chr5:14787264-14792771 REVERSE	PF03367,PF03367	27	27.3	cytosol	C	X	n.a	n.a	n.a	0	0	0	0
AT5G23290	locus:504955662	P57742	PFD5	prefoldin 5	NaN	NaN	0.0125044		-3	-3	0.25	1.78211	0.307692	0.557692	unknown	RNA.regulation of transcription.unclassified	PDF5 | PDF5 (PREFOLDIN 5); unfolded protein binding | chr5:7846081-7847643 FORWARD	PF02996	27	27.3	cytosol	C	X	n.a	n.a	n.a	0	0	0	0
AT5G23900	locus:504955662	Q9FF90	no symbol available	no full name available	NaN	-0.158943	NaN	-3		-3	0.25	1.78211	0.307692	0.557692	unknown	protein.synthesis.ribosomal protein.eukaryotic.60S subunit.L13	60S ribosomal protein L13 (RPL13D) | chr5:8063985-8065523 REVERSE	PF01294	29	29.2.1.2	cytosol	C	X	n.a	n.a	n.a	0	0	0	0
AT5G24260	locus:504955662	A0A1R7T3L2	no symbol available	no full name available	NaN	NaN	-1.32501		-3	-3	0.25	1.78211	0.307692	0.557692	unknown	protein.degradation	prolyl oligopeptidase family protein | chr5:8234723-8238244 REVERSE	PF00326,PF00930	29	29.5	cytosol	C	X	n.a	n.a	n.a	0	0	0	0
AT5G24420	locus:504955662	Q8LEV7	PGL5	6-phosphogluconolactonase 5	NaN	NaN	0.47365		-3	-3	0.25	1.78211	0.307692	0.557692	unknown	OPP.oxidative PP.6-phosphogluconolactonase	glucosamine/galactosamine-6-phosphate isomerase-related | chr5:8336614-8338008 REVERSE	PF01182	7	7.1	cytosol	C	X	n.a	n.a	n.a	0	0	0	0
AT5G25540	locus:504955662	C0Z2E4	CID6	CTC-interacting domain 6	NaN	NaN	0.0160053		-3	-3	0.25	1.78211	0.307692	0.557692	unknown	not assigned.unknown	CID6 | CID6 (CTC-Interacting Domain 6); protein binding | chr5:8891525-8892990 REVERSE	#N/A	35	35	golgi	G	X	n.a	n.a	n.a	0	0	0	0
AT5G26667	locus:504956020	O04905	PYR6		NaN	NaN	0.675319		-3	-3	0.25	1.78211	0.307692	0.557692	unknown	nucleotide metabolism.phosphotransfer and pyrophosphatases.uridylate kinase	PYR6 | PYR6; cytidylate kinase/ uridylate kinase | chr5:9275947-9277971 FORWARD	PF00406	23	23.4	cytosol	C	X	n.a	n.a	n.a	0	0	0	0
AT5G28050	locus:504956020	A0A1P8BAA4	GSDA	guanosine deaminase	NaN	NaN	-0.143507		-3	-3	0.25	1.78211	0.307692	0.557692	unknown	nucleotide metabolism.degradation	cytidine/deoxycytidylate deaminase family protein | chr5:10043914-10045882 REVERSE	PF00383	23	23.2	cytosol	C	X	n.a	n.a	n.a	0	0	0	0
AT5G37180	locus:504956020	A0A1R7T3F5	ATSUS5, SUS5	ARABIDOPSIS THALIANA SUCROSE SYNTHASE 5, sucrose synthase 5	NaN	NaN	-1.05504		-3	-3	0.25	1.78211	0.307692	0.557692	unknown	major CHO metabolism.degradation.sucrose.Susy	SUS5, ATSUS5 | SUS5; UDP-glycosyltransferase/ sucrose synthase | chr5:14718238-14722913 FORWARD	PF00534,PF00862	2	2.2	cytosol	C	X	n.a	n.a	n.a	0	0	0	0
AT5G37850	locus:504956020	F4K8N1	SOS4, SNO1, ATSOS4	SALT OVERLY SENSITIVE 4	NaN	NaN	0.256587		-3	-3	0.25	1.78211	0.307692	0.557692	unknown	minor CHO metabolism.others	SOS4, ATSOS4 | SOS4 (SALT OVERLY SENSITIVE 4); kinase/ pyridoxal kinase | chr5:15065374-15068999 FORWARD	PF08543	3	3.5	plastid,cytosol	P,C	X	n.a	n.a	n.a	0	0	0	0
AT5G39050	locus:504956020	Q940Z5	PMAT1	phenolic glucoside malonyltransferase 1	NaN	NaN	-1.10861		-3	-3	0.25	1.78211	0.307692	0.557692	unknown	secondary metabolism.flavonoids.anthocyanins.anthocyanin 5-aromatic acyltransferase	transferase/ transferase, transferring acyl groups other than amino-acyl groups | chr5:15634586-15636065 FORWARD	PF02458	16	16.8	vacuole	V	X	n.a	n.a	n.a	0	0	0	0
AT5G39730	locus:504956020	A0A178U9X0	no symbol available	no full name available	NaN	NaN	0.539941		-3	-3	0.25	1.78211	0.307692	0.557692	unknown	stress.biotic	avirulence-responsive protein-related / avirulence induced gene (AIG) protein-related | chr5:15901679-15902870 FORWARD	PF06094	20	20.1	cytosol	C	X	n.a	n.a	n.a	0	0	0	0
AT5G42770	locus:504956020	A0A1P8BCG1	no symbol available	no full name available	NaN	NaN	-1.1216		-3	-3	0.25	1.78211	0.307692	0.557692	unknown	not assigned.no ontology	FUNCTIONS IN: molecular_function unknown; INVOLVED IN: biological_process unknown; LOCATED IN: cytoplasm; CONTAINS InterPro DOMAIN/s: Maf-like protein (InterPro:IPR003697); BEST Arabidopsis thaliana protein match is: Maf family protein (TAIR:AT5G66550.1); Has 4061 Blast hits to 4057 proteins in 1128 species: Archae - 23; Bacteria - 2744; Metazoa - 45; Fungi - 50; Plants - 61; Viruses - 0; Other Eukaryotes - 1138 (source: NCBI BLink). | chr5:17151999-17154478 FORWARD	PF02545	35	35	cytosol	C	X	n.a	n.a	n.a	0	0	0	0
AT5G42850	locus:504956020	Q9FMN4	no symbol available	no full name available	NaN	NaN	0.531134		-3	-3	0.25	1.78211	0.307692	0.557692	unknown	not assigned.unknown	INVOLVED IN: cell redox homeostasis; LOCATED IN: cellular_component unknown; EXPRESSED IN: 22 plant structures; EXPRESSED DURING: 13 growth stages; CONTAINS InterPro DOMAIN/s: Thioredoxin fold (InterPro:IPR012335), Thioredoxin-like fold (InterPro:IPR012336), Protein of unknown function DUF953, thioredoxin-like (InterPro:IPR010357); Has 237 Blast hits to 237 proteins in 83 species: Archae - 0; Bacteria - 0; Metazoa - 174; Fungi - 29; Plants - 21; Viruses - 0; Other Eukaryotes - 13 (source: NCBI BLink). | chr5:17181707-17182623 REVERSE	PF06110	35	35	cytosol	C	X	n.a	n.a	n.a	0	0	0	0
AT5G43440	locus:505006587	Q9LSW7	no symbol available	no full name available	NaN	NaN	-0.386219		-3	-3	0.25	1.78211	0.307692	0.557692	unknown	hormone metabolism.ethylene.synthesis-degradation	2-oxoglutarate-dependent dioxygenase, putative | chr5:17455233-17456657 REVERSE	PF14226,PF03171	17	17.5	peroxisome,cytosol	PX,C	X	n.a	n.a	n.a	0	0	0	0
AT5G43850	locus:505006587	Q8H185	ATARD4, ARD4		NaN	NaN	-0.441221		-3	-3	0.25	1.78211	0.307692	0.557692	unknown	not assigned.no ontology	ATARD4, ARD4 | ARD4; acireductone dioxygenase [iron(II)-requiring]/ metal ion binding | chr5:17627182-17629159 REVERSE	PF03079	35	35	cytosol	C	X	n.a	n.a	n.a	0	0	0	0
AT5G45890	locus:505006587	Q9FJ47	SAG12, AtSAG12	senescence-associated gene 12	NaN	NaN	-0.483041		-3	-3	0.25	1.78211	0.307692	0.557692	unknown	protein.degradation.cysteine protease	SAG12 | SAG12 (SENESCENCE-ASSOCIATED GENE 12); cysteine-type peptidase | chr5:18613259-18614930 FORWARD	PF00112,PF08246	29	29.5.3	vacuole	V	X	n.a	n.a	n.a	0	0	0	0
AT5G47640	locus:505006587	Q9FGJ3	NF-YB2	"nuclear factor Y, subunit B2"	NaN	NaN	-0.60613		-3	-3	0.25	1.78211	0.307692	0.557692	unknown	RNA.regulation of transcription.CCAAT box binding factor family, HAP3	NF-YB2 | NF-YB2 (NUCLEAR FACTOR Y, SUBUNIT B2); transcription factor | chr5:19309227-19310272 FORWARD	PF00808	27	27.3	nucleus	N	X	n.a	n.a	n.a	0	0	0	0
AT5G47760	locus:505006587	A0A1P8BHG5	ATPGLP2, ATPK5, PGLP2	2-phosphoglycolate phosphatase 2	NaN	NaN	-0.29578		-3	-3	0.25	1.78211	0.307692	0.557692	unknown	not assigned.no ontology	PGLP2, ATPGLP2, ATPK5 | ATPGLP2 (ARABIDOPSIS THALIANA 2-PHOSPHOGLYCOLATE PHOSPHATASE 2); phosphoglycolate phosphatase/ protein serine/threonine kinase | chr5:19342884-19345039 REVERSE	PF13242,PF13344	35	35	cytosol	C	X	n.a	n.a	n.a	0	0	0	0
AT5G48020	locus:505006587	Q9FI36	no symbol available	no full name available	NaN	NaN	-0.698331		-3	-3	0.25	1.78211	0.307692	0.557692	unknown	not assigned.unknown	unknown protein | chr5:19462658-19464957 REVERSE	#N/A	35	35	cytosol	C	X	n.a	n.a	n.a	0	0	0	0
AT5G48870	locus:505006587	Q9FKB0	AtSAD1, LSM5, AtLSM5, SAD1	SUPERSENSITIVE TO ABA AND DROUGHT 1, SM-like 5	NaN	NaN	0.153291		-3	-3	0.25	1.78211	0.307692	0.557692	unknown	RNA.processing	SAD1 | SAD1 (SUPERSENSITIVE TO ABA AND DROUGHT 1); RNA binding | chr5:19813338-19814554 FORWARD	PF01423	27	27.1	cytosol	C	X	n.a	n.a	n.a	0	0	0	0
AT5G49510	locus:505006587	P57741	PFD3	prefoldin 3	NaN	NaN	-0.284184		-3	-3	0.25	1.78211	0.307692	0.557692	unknown	protein.folding	PDF3 | PDF3 (PREFOLDIN 3); unfolded protein binding | chr5:20080614-20082762 FORWARD	PF02996	29	29.6	cytosol	C	X	n.a	n.a	n.a	0	0	0	0
AT5G50680	locus:505006587	P0DI13	ATSAE1B, SAE1B	SUMO activating enzyme 1B, ARABIDOPSIS THALIANA SUMO ACTIVATING ENZYME 1B	NaN	NaN	-0.933024		-3	-3	0.25	1.78211	0.307692	0.557692	unknown	protein.degradation.ubiquitin	ATSAE1B, SAE1B | SAE1B (SUMO ACTIVATING ENZYME 1B); SUMO activating enzyme | chr5:20618743-20620937 FORWARD	PF00899	29	29.5.11	cytosol	C	X	n.a	n.a	n.a	0	0	0	0
AT5G50960	locus:505006587	Q8H1Q2	NBP35, ATNBP35	NUCLEOTIDE BINDING PROTEIN 35, nucleotide binding protein 35	NaN	NaN	-0.530119		-3	-3	0.25	1.78211	0.307692	0.557692	unknown	Co-factor and vitamine metabolism.iron-sulphur clusters	NBP35 | NBP35 (NUCLEOTIDE BINDING PROTEIN 35); iron-sulfur cluster binding / nucleotide binding / protein homodimerization | chr5:20734167-20736055 FORWARD	PF10609,PF10609	18	18.7	cytosol	C	X	n.a	n.a	n.a	0	0	0	0
AT5G51570	locus:505006587	Q9FHM7	HIR3	HYPERSENSITIVE INDUCED REACTION 3	NaN	NaN	-1.10773		-3	-3	0.25	1.78211	0.307692	0.557692	unknown	not assigned.no ontology	band 7 family protein | chr5:20949404-20951497 FORWARD	PF01145	35	35	golgi	G	X	n.a	n.a	n.a	0	0	0	0
AT5G51700	locus:505006587	A0A178UE66	RAR1, PBS2, ATRAR1, RPR2	Required for Mla12 resistance 1, PPHB SUSCEPTIBLE 2	NaN	NaN	-0.86194		-3	-3	0.25	1.78211	0.307692	0.557692	unknown	stress.biotic.signalling	PBS2, ATRAR1, RPR2, RAR1 | PBS2 (PPHB SUSCEPTIBLE 2); protein binding / zinc ion binding | chr5:21001209-21003205 REVERSE	PF04968,PF04968	20	20.1	nucleus	N	X	n.a	n.a	n.a	0	0	0	0
AT5G51840	locus:505006587	Q2HIW6	no symbol available	no full name available	NaN	NaN	-1.42277		-3	-3	0.25	1.78211	0.307692	0.557692	unknown	not assigned.unknown	unknown protein | chr5:21071944-21074438 FORWARD	#N/A	35	35	nucleus	N	X	n.a	n.a	n.a	0	0	0	0
AT5G51980	locus:505006587	Q9FNZ1	no symbol available	no full name available	NaN	NaN	-1.13382		-3	-3	0.25	1.78211	0.307692	0.557692	unknown	RNA.regulation of transcription.C3H zinc finger family	WD-40 repeat family protein / zfwd2 protein (ZFWD2), putative | chr5:21113650-21116197 REVERSE	PF00400,PF00400,PF00400,PF18345	27	27.3	nucleus	N	X	n.a	n.a	n.a	0	0	0	0
AT5G52190	locus:505006587	Q9LTK1	no symbol available	no full name available	NaN	NaN	-0.736273		-3	-3	0.25	1.78211	0.307692	0.557692	unknown	minor CHO metabolism.others	sugar isomerase (SIS) domain-containing protein | chr5:21201730-21202543 REVERSE	PF01380	3	3.5	cytosol	C	X	n.a	n.a	n.a	0	0	0	0
AT5G52300	locus:505006587	F4KG52	RD29B, LTI65	LOW-TEMPERATURE-INDUCED 65, RESPONSIVE TO DESICCATION 29B	NaN	NaN	-0.89985		-3	-3	0.25	1.78211	0.307692	0.557692	unknown	stress.abiotic.cold	RD29B, LTI65 | LTI65 (LOW-TEMPERATURE-INDUCED 65) | chr5:21237056-21239529 FORWARD	PF07918	20	20.2	nucleus	N	X	n.a	n.a	n.a	0	0	0	0
AT5G53160	locus:505006587	F4KJ16	PYL8, RCAR3	regulatory components of ABA receptor 3, PYR1-like 8	NaN	NaN	-0.605264		-3	-3	0.25	1.78211	0.307692	0.557692	unknown	not assigned.unknown	unknown protein | chr5:21560718-21562260 FORWARD	PF10604	35	35	cytosol	C	X	n.a	n.a	n.a	0	0	0	0
AT5G53620	locus:505006587	Q93XY1	no symbol available	no full name available	NaN	NaN	-1.31996		-3	-3	0.25	1.78211	0.307692	0.557692	unknown	not assigned.unknown	unknown protein | chr5:21780947-21785230 FORWARD	#N/A	35	35	nucleus	N	X	n.a	n.a	n.a	0	0	0	0
AT5G53820	locus:505006587	Q9FHZ4	no symbol available	no full name available	NaN	NaN	-0.127169		-3	-3	0.25	1.78211	0.307692	0.557692	unknown	hormone metabolism.abscisic acid.induced-regulated-responsive-activated	unknown protein | chr5:21853397-21854117 FORWARD	#N/A	17	17.1	nucleus	N	X	n.a	n.a	n.a	0	0	0	0
AT5G54390	locus:505006587	Q38945	HL, ATAHL, AHL	HAL2-like	NaN	NaN	-1.03507		-3	-3	0.25	1.78211	0.307692	0.557692	unknown	nucleotide metabolism.degradation	AHL, ATAHL | AHL (ARABIDOPSIS HAL2-LIKE); 3'(2'),5'-bisphosphate nucleotidase/ inositol or phosphatidylinositol phosphatase | chr5:22085998-22088017 FORWARD	PF00459	23	23.2	cytosol	C	X	n.a	n.a	n.a	0	0	0	0
AT5G54440	locus:505006587	A0A1P8BDG9	AtTRS130, CLUB, TRAPPC10, TRS130	CLUB	NaN	NaN	-1.55596		-3	-3	0.25	1.78211	0.307692	0.557692	unknown	not assigned.unknown	unknown protein | chr5:22099936-22107833 FORWARD	PF12584	35	35	golgi	G	X	n.a	n.a	n.a	0	0	0	0
AT5G54510	locus:505006587	Q9LSQ4	DFL1, GH3.6	Gretchen Hagen3.6, DWARF IN LIGHT 1	NaN	NaN	-1.34543		-3	-3	0.25	1.78211	0.307692	0.557692	unknown	hormone metabolism.auxin.induced-regulated-responsive-activated	GH3.6, DFL1 | DFL1 (DWARF IN LIGHT 1); indole-3-acetic acid amido synthetase | chr5:22131093-22133678 REVERSE	PF03321	17	17.2	nucleus	N	X	n.a	n.a	n.a	0	0	0	0
AT5G54760	locus:505006587	Q9FFV1	no symbol available	no full name available	NaN	NaN	0.881898		-3	-3	0.25	1.78211	0.307692	0.557692	unknown	protein.synthesis.initiation	eukaryotic translation initiation factor SUI1, putative | chr5:22243864-22245770 FORWARD	PF01253	29	29.2	cytosol	C	X	n.a	n.a	n.a	0	0	0	0
AT5G55130	locus:505006587	A0A1P8B9T0	SIR1, CNX5	SIRTINOL RESISTANT 1, "co-factor for nitrate, reductase and xanthine dehydrogenase 5"	NaN	NaN	-1.13786		-3	-3	0.25	1.78211	0.307692	0.557692	unknown	Co-factor and vitamine metabolism.molybdenum cofactor	CNX5, SIR1 | CNX5 (CO-FACTOR FOR NITRATE, REDUCTASE AND XANTHINE DEHYDROGENASE 5); Mo-molybdopterin cofactor sulfurase | chr5:22373180-22376086 REVERSE	PF00581,PF00899	18	18.1	cytosol	C	X	n.a	n.a	n.a	0	0	0	0
AT5G55530	locus:2147730	Q5HZ03	no symbol available	no full name available	NaN	NaN	-1.06463		-3	-3	0.25	1.78211	0.307692	0.557692	unknown	stress.abiotic.cold	C2 domain-containing protein | chr5:22493324-22495956 FORWARD	PF00168	20	20.2	nucleus	N	X	n.a	n.a	n.a	0	0	0	0
AT5G55670	locus:2147730	F4K4Y6	no symbol available	no full name available	NaN	NaN	-1.36518		-3	-3	0.25	1.78211	0.307692	0.557692	unknown	RNA.RNA binding	RNA recognition motif (RRM)-containing protein | chr5:22543940-22546801 REVERSE	PF00076	27	27.4	nucleus	N	X	n.a	n.a	n.a	0	0	0	0
AT5G56260	locus:2024745	Q9FH13	no symbol available	no full name available	NaN	NaN	-0.0978315		-3	-3	0.25	1.78211	0.307692	0.557692	unknown	C1-metabolism	dimethylmenaquinone methyltransferase family protein | chr5:22775325-22777304 REVERSE	PF03737	25	25	cytosol	C	Likely PD protein	n.a	n.a	n.a	0	0	0	0
AT5G56600	locus:2024745	Q9FE63	PFN3, PRF3	profilin 3, PROFILIN 3	NaN	NaN	0.538921		-3	-3	0.25	1.78211	0.307692	0.557692	unknown	cell.organisation	PFN3, PRF3 | PRF3 (PROFILIN 3); actin binding | chr5:22909685-22910821 REVERSE	PF00235	31	31.1	cytosol,plastid	C,P	X	n.a	n.a	n.a	0	0	0	0
AT5G56740	locus:2024745	A0A1P8BFL5	HAC07, HAC7, HAG2, HAG02	histone acetyltransferase of the GNAT family 2	NaN	NaN	-0.994229		-3	-3	0.25	1.78211	0.307692	0.557692	unknown	RNA.regulation of transcription.Histone acetyltransferases	HAG2, HAC7, HAG02, HAC07 | HAG2 (HISTONE ACETYLTRANSFERASE OF THE GNAT FAMILY 2); H4 histone acetyltransferase/ histone acetyltransferase | chr5:22952796-22955664 REVERSE	PF00583,PF10394	27	27.3	nucleus	N	X	n.a	n.a	n.a	0	0	0	0
AT5G56760	locus:2024745	Q42538	SERAT1;1, ATSERAT1;1, SAT5, SAT-52	SERINE ACETYLTRANSFERASE 52, SERINE ACETYLTRANSFERASE 5, serine acetyltransferase 1;1	NaN	NaN	-0.63794		-3	-3	0.25	1.78211	0.307692	0.557692	unknown	amino acid metabolism.synthesis.serine-glycine-cysteine group.cysteine.SAT	ATSERAT1;1, SAT5, SAT-52 | ATSERAT1;1 (ARABIDOPSIS THALIANA SERINE ACETYLTRANSFERASE 1;1); serine O-acetyltransferase | chr5:22961309-22962660 REVERSE	PF00132,PF00132,PF06426	13	13.1	cytosol	C	X	n.a	n.a	n.a	0	0	0	0
AT5G57440	locus:2024745	Q8VZP1	GS1, GPP2	GLYCEROL-3-PHOSPHATASE 2	NaN	NaN	-0.440003		-3	-3	0.25	1.78211	0.307692	0.557692	unknown	N-metabolism.ammonia metabolism.unspecified	GS1, GPP2 | GS1; catalytic/ hydrolase | chr5:23271127-23272929 REVERSE	PF13419	12	12.2	cytosol	C	X	n.a	n.a	n.a	0	0	0	0
AT5G58110	locus:2024745	A0A178UFG4	no symbol available	no full name available	NaN	NaN	-0.701026		-3	-3	0.25	1.78211	0.307692	0.557692	unknown	not assigned.unknown	ATPase activator/ chaperone binding | chr5:23515156-23516639 FORWARD	PF09229	35	35	nucleus	N	X	n.a	n.a	n.a	0	0	0	0
AT5G58490	locus:2024745	Q9FGH3	no symbol available	no full name available	NaN	NaN	0.191796		-3	-3	0.25	1.78211	0.307692	0.557692	unknown	secondary metabolism.phenylpropanoids.lignin biosynthesis.CCR1	cinnamoyl-CoA reductase family | chr5:23643018-23644598 FORWARD	PF01370	16	16.2	cytosol	C	X	n.a	n.a	n.a	0	0	0	0
AT5G59140	locus:2024745	Q9FIG0	no symbol available	no full name available	NaN	NaN	-0.458074		-3	-3	0.25	1.78211	0.307692	0.557692	unknown	protein.degradation.ubiquitin.E3.SCF.SKP	SKP1 family protein | chr5:23874411-23875695 REVERSE	PF03931	29	29.5.11.4	cytosol	C	X	n.a	n.a	n.a	0	0	0	0
AT5G59440	locus:2024745	F4KJ62	ZEUS1, ATTMPK.2, ATTMPK.1, ZEU1	ZEUS1, ARABIDOPSIS THALIANA THYMIDYLATE KINASE.1, ARABIDOPSIS THALIANA THYMIDYLATE KINASE.2	NaN	NaN	-0.502367		-3	-3	0.25	1.78211	0.307692	0.557692	unknown	nucleotide metabolism.phosphotransfer and pyrophosphatases.thymidylate kinase	ZEU1 | ZEU1 (ZEUS1); ATP binding / thymidylate kinase | chr5:23971231-23972924 FORWARD	PF02223	23	23.4	cytosol,mitochondrion,nucleus	C,M,N	X	n.a	n.a	n.a	0	0	0	0
AT5G59890	locus:2024745	Q9ZSK3	ATADF4, ADF4	actin depolymerizing factor 4	NaN	NaN	-0.201933		-3	-3	0.25	1.78211	0.307692	0.557692	unknown	cell.organisation	ADF4, ATADF4 | ADF4 (ACTIN DEPOLYMERIZING FACTOR 4); actin binding | chr5:24122412-24123912 FORWARD	PF00241	31	31.1	cytosol	C	X	n.a	n.a	n.a	0	0	0	0
AT5G61760	locus:2024745	Q9FLT2	IPK2BETA, IPK2B, ATIPK2BETA	INOSITOL POLYPHOSPHATE KINASE 2 BETA, inositol polyphosphate kinase 2 beta, ARABIDOPSIS THALIANA INOSITOL POLYPHOSPHATE KINASE 2 BETA	NaN	NaN	-0.905132		-3	-3	0.25	1.78211	0.307692	0.557692	unknown	minor CHO metabolism.myo-inositol.InsP-Kinases	ATIPK2BETA, IPK2B, IPK2BETA | ATIPK2BETA; inositol or phosphatidylinositol kinase/ inositol trisphosphate 6-kinase | chr5:24813729-24815443 REVERSE	PF03770	3	3.4	cytosol	C	X	n.a	n.a	n.a	0	0	0	0
AT5G64430	locus:2024745	A0A654GE46	no symbol available	no full name available	NaN	NaN	-0.599297		-3	-3	0.25	1.78211	0.307692	0.557692	unknown	not assigned.no ontology	octicosapeptide/Phox/Bem1p (PB1) domain-containing protein | chr5:25762270-25764154 REVERSE	PF00564	35	35	nucleus	N	X	n.a	n.a	n.a	0	0	0	0
AT5G66040	locus:2024745	F4JZ17	STR16	sulfurtransferase protein 16	NaN	NaN	0.610871		-3	-3	0.25	1.78211	0.307692	0.557692	unknown	development.unspecified	STR16 | STR16 (SULFURTRANSFERASE PROTEIN 16) | chr5:26410520-26411355 FORWARD	PF00581	33	33.99	cytosol,plastid	C,P	X	n.a	n.a	n.a	0	0	0	0
AT5G66170	locus:2024745	A8MS23	STR18	sulfurtransferase 18	NaN	NaN	-0.221903		-3	-3	0.25	1.78211	0.307692	0.557692	unknown	development.unspecified	FUNCTIONS IN: molecular_function unknown; INVOLVED IN: aging; LOCATED IN: cellular_component unknown; EXPRESSED IN: 22 plant structures; EXPRESSED DURING: 11 growth stages; CONTAINS InterPro DOMAIN/s: Rhodanese-like (InterPro:IPR001763); BEST Arabidopsis thaliana protein match is: unknown protein (TAIR:AT2G17850.1); Has 730 Blast hits to 728 proteins in 227 species: Archae - 18; Bacteria - 429; Metazoa - 13; Fungi - 9; Plants - 103; Viruses - 0; Other Eukaryotes - 158 (source: NCBI BLink). | chr5:26447648-26448727 FORWARD	PF00581	33	33.99	cytosol	C	X	n.a	n.a	n.a	0	0	0	0
AT5G65220	locus:2024745	Q9FJP3	PRPL29	plastid ribosomal proteins of the 50S subunit 29	0.17848	-0.0304041	-0.300016	0.208884	0.478496	0.68738	0.557282	2.08803	0	0.557282	unknown	protein.synthesis.ribosomal protein.prokaryotic.chloroplast.50S subunit.L29	ribosomal protein L29 family protein | chr5:26061229-26062682 FORWARD	PF00831	29	29.2.1.1	plastid	P	Likely contaminant	n.a	n.a	n.a	0	0	0	0
AT5G50370	locus:505006587	A0A1P8BFG5	no symbol available	no full name available	0.56089	-0.126522	0.563387	0.687411	-0.00249742	0.684914	0.557076	0.979038	0	0.557076	unknown	nucleotide metabolism.phosphotransfer and pyrophosphatases.adenylate kinase	adenylate kinase, putative | chr5:20509159-20510703 REVERSE	PF05191,PF00406	23	23.4	mitochondrion	M	Likely contaminant	n.a	n.a	n.a	0	0	0	0
AT5G26742	locus:504956020	F4K180	AtRH3, RH3, emb1138	embryo defective 1138	0.620555	0.60177	-0.0346491	0.018785	0.655204	0.673989	0.556166	0.346347	0	0.556166	unknown	RNA.processing.RNA helicase	emb1138 | emb1138 (embryo defective 1138); ATP binding / ATP-dependent helicase/ RNA binding / helicase/ nucleic acid binding / zinc ion binding | chr5:9284986-9289003 REVERSE	PF00098,PF00270,PF00271,PF08152	27	27.1	plastid	P	Likely contaminant	n.a	n.a	n.a	0	0	0	0
AT3G50930	locus:6532566150	Q8VZG2	OM66, BCS1, AtBCS1, AtOM66	cytochrome BC1 synthesis, Outer Mitochondrial membrane protein of 66 kDa	-0.701866	-1.18148	-0.891727	0.479618	0.189861	0.669479	0.55579	1.05732	0	0.55579	unknown	protein.degradation.AAA type	BCS1 | BCS1 (CYTOCHROME BC1 SYNTHESIS); ATP binding / ATPase/ nucleoside-triphosphatase/ nucleotide binding | chr3:18929526-18931839 FORWARD	PF00004,PF14363	29	29.5.9	mitochondrion	M	Likely contaminant	n.a	n.a	n.a	0	0	0	0
AT5G64380	locus:2024745	Q9FMF1	no symbol available	no full name available	-0.62674	-1.2827	-0.637087	0.655956	0.0103473	0.666304	0.555525	2.10046	0	0.555525	unknown	PS.calvin cycle.FBPase	fructose-1,6-bisphosphatase family protein | chr5:25741249-25743198 FORWARD	PF00316,PF18913	1	1.3	plastid	P	Likely contaminant	n.a	n.a	n.a	0	0	0	0
AT4G30690	locus:2134438	F4JQD8	AtINFC-4, SVR9L, AtIF3- 4	SVR9-LIKE1, Initiation factor 3-4	0.00453286	-0.450115	-0.19995	0.454647	0.204483	0.65913	0.554928	1.16424	0	0.554928	unknown	protein.synthesis.initiation	translation initiation factor 3 (IF-3) family protein | chr4:14960686-14962466 FORWARD	PF00707,PF05198	29	29.2	plastid	P	Likely PD protein	n.a	n.a	n.a	0	0	0	0
AT5G01590	locus:504955357	Q7Y1W1	TIC56	TRANSLOCON AT THE INNER ENVELOPE MEMBRANE OF CHLOROPLASTS 56	-0.781513	-0.88728	-1.33296	0.105767	0.551451	0.657218	0.554768	0.59196	0	0.554768	unknown	not assigned.unknown	unknown protein | chr5:224174-226926 FORWARD	PF14237	35	35	plastid	P	Likely contaminant	n.a	n.a	n.a	0	0	0	0
AT2G07785	locus:2019893	P92558	no symbol available	no full name available	0.677637	0.205326	0.494304	0.472311	0.183333	0.655644	0.554637	0.950702	0	0.554637	unknown	mitochondrial electron transport / ATP synthesis.NADH-DH.localisation not clear	NADH-ubiquinone oxidoreductase, putative | chr2:3348114-3350018 FORWARD	PF00146	9	9.1	mitochondrion	M	Likely contaminant	n.a	n.a	n.a	0	0	0	0
AT2G36390	locus:2057765	O23647	BE3, SBE2.1	starch branching enzyme 2.1, BRANCHING ENZYME 3	-0.592949	-0.763539	-1.07126	0.17059	0.478309	0.6489	0.554075	0.857064	0	0.554075	unknown	major CHO metabolism.synthesis.starch.starch branching	SBE2.1, BE3 | SBE2.1 (starch branching enzyme 2.1); 1,4-alpha-glucan branching enzyme | chr2:15264237-15270092 FORWARD	PF00128,PF02806,PF02922	2	2.1	plastid	P	Likely contaminant	n.a	n.a	n.a	0	0	0	0
AT2G37690	locus:2057765	Q84TI2	no symbol available	no full name available	-0.692177	-1.16515	-0.867633	0.472971	0.175456	0.648427	0.554036	0.793139	0	0.554036	unknown	nucleotide metabolism.synthesis.purine.AIR carboxylase	phosphoribosylaminoimidazole carboxylase, putative / AIR carboxylase, putative | chr2:15805715-15810552 FORWARD	PF00731,PF02222,PF17769	23	23.1	plastid	P	Likely contaminant	n.a	n.a	n.a	0	0	0	0
AT1G06950	locus:4010713407	Q8LPR9	ATTIC110, TIC110	ARABIDOPSIS THALIANA TRANSLOCON AT THE INNER ENVELOPE MEMBRANE OF CHLOROPLASTS 110, translocon at the inner envelope membrane of chloroplasts 110	0.348004	-0.410981	0.467822	0.758985	-0.119818	0.639167	0.553264	0.303791	0	0.553264	unknown	protein.targeting.chloroplast	ATTIC110, TIC110 | TIC110 (TRANSLOCON AT THE INNER ENVELOPE MEMBRANE OF CHLOROPLASTS 110) | chr1:2130142-2135665 REVERSE	PF16940	29	29.3.3	plastid	P	Likely contaminant	n.a	n.a	n.a	0	0	0	0
AT4G30950	locus:2134438	P46312	FADC, SFD4, FAD6	FATTY ACID DESATURASE C, STEAROYL DESATURASE DEFICIENCY 4, fatty acid desaturase 6	-1.07757	-1.07814	-1.71571	0.000569224	0.63814	0.638709	0.553226	2.08222	0	0.553226	unknown	lipid metabolism.FA desaturation.omega 6 desaturase	FAD6, FADC, SFD4 | FAD6 (FATTY ACID DESATURASE 6); omega-6 fatty acid desaturase | chr4:15056975-15059794 REVERSE	PF00487	11	11.2	plastid	P	Likely contaminant	n.a	n.a	n.a	0	0	0	0
AT5G07440	locus:504955662	F4K6P9	GDH2	glutamate dehydrogenase 2	0.0736902	-0.641711	0.16074	0.715401	-0.0870496	0.628352	0.552363	0.886074	0	0.552363	unknown	N-metabolism.N-degradation.glutamate dehydrogenase	GDH2 | GDH2 (GLUTAMATE DEHYDROGENASE 2); ATP binding / glutamate dehydrogenase [NAD(P)+]/ glutamate dehydrogenase/ oxidoreductase | chr5:2355937-2358194 FORWARD	PF00208,PF02812	12	12.3	mitochondrion	M	Likely contaminant	n.a	n.a	n.a	0	0	0	0
AT2G38550	locus:2057765	Q9ZVH7	FAX2	fatty acid export 2	0.260244	-0.26209	0.15751	0.522333	0.102734	0.625068	0.552089	0.496474	0	0.552089	unknown	not assigned.unknown	unknown protein | chr2:16132006-16134415 FORWARD	PF03647	35	35	plastid	P	Likely contaminant	n.a	n.a	n.a	0	0	0	0
AT5G13030	locus:504955662	Q8H126	SELO	SELENOPROTEIN O	-0.428806	-1.30479	-0.155255	0.875986	-0.273551	0.602435	0.550203	0.870499	0	0.550203	unknown	not assigned.unknown	unknown protein | chr5:4133204-4136688 FORWARD	PF02696	35	35	plastid	P	Likely contaminant	n.a	n.a	n.a	0	0	0	0
AT2G33210	locus:2057765	F4IVR2	HSP60, HSP60-2	heat shock protein 60-2	0.141556	-0.522362	0.206326	0.663918	-0.0647702	0.599148	0.549929	0.743246	0	0.549929	unknown	protein.folding	HSP60-2 | HSP60-2 (HEAT SHOCK PROTEIN 60-2); ATP binding | chr2:14074907-14078731 REVERSE	PF00118	29	29.6	mitochondrion	M	Likely contaminant	n.a	n.a	n.a	0	0	0	0
AT3G10370	locus:2055946	Q9SS48	SDP6	SUGAR-DEPENDENT 6	-0.478077	-1.26837	-0.280961	0.790291	-0.197116	0.593175	0.549431	0.949102	0	0.549431	unknown	lipid metabolism.glyceral metabolism.FAD-dependent glycerol-3-phosphate dehydrogenase	SDP6 | SDP6 (SUGAR-DEPENDENT 6); glycerol-3-phosphate dehydrogenase | chr3:3216368-3219270 FORWARD	PF01266,PF16901	11	11.5	mitochondrion	M	Likely contaminant	n.a	n.a	n.a	0	0	0	0
AT3G01180	locus:6530298193	Q9MAC8	AtSS2, SS2	starch synthase 2	-0.947481	-1.22391	-1.25691	0.276432	0.309424	0.585856	0.548821	1.83309	0	0.548821	unknown	major CHO metabolism.synthesis.starch.starch synthase	AtSS2 | AtSS2 (starch synthase 2); transferase, transferring glycosyl groups | chr3:62245-65845 REVERSE	PF00534,PF08323	2	2.1	plastid	P	Likely contaminant	n.a	n.a	n.a	0	0	0	0
AT5G24020	locus:504955662	Q9MBA2	ATMIND1, MIND, ARC11	ACCUMULATION AND REPLICATION OF CHLOROPLASTS 11	-0.600311	-1.28143	-0.503737	0.681119	-0.0965736	0.584545	0.548712	1.601	0	0.548712	unknown	cell.division.plastid	MIND, ARC11, ATMIND1 | MIND; ATPase/ calcium-dependent ATPase/ protein binding / protein homodimerization | chr5:8116680-8118030 FORWARD	PF01656	31	31.2	plastid	P	Likely PD protein	n.a	n.a	n.a	0	0	0	0
AT1G30120	locus:2197975	Q9C6Z3	PDH-E1 BETA	pyruvate dehydrogenase E1 beta	-0.26798	-0.298798	-0.780645	0.0308181	0.512665	0.543483	0.54529	0.949703	0	0.54529	unknown	TCA / org transformation.TCA.pyruvate DH.E1	PDH-E1 BETA | PDH-E1 BETA (PYRUVATE DEHYDROGENASE E1 BETA); pyruvate dehydrogenase (acetyl-transferring) | chr1:10584160-10586635 REVERSE	PF02779,PF02780	8	8.1	plastid	P	Likely contaminant	n.a	n.a	n.a	0	0	0	0
ATCG00800	locus:2024745	P56798	RPS3	RESISTANCE TO PSEUDOMONAS SYRINGAE 3	0.826704	0.2455	0.86523	0.581205	-0.0385253	0.542679	0.545223	0.351194	0	0.545223	unknown	protein.synthesis.ribosomal protein.prokaryotic.chloroplast.30S subunit.S3	encodes a chloroplast ribosomal protein S3, a constituent of the small subunit of the ribosomal complex | chrC:82826-83482 REVERSE	PF00189	29	29.2.1.1	plastid	P	Likely contaminant	n.a	n.a	n.a	0	0	0	0
AT4G29130	locus:2117914	Q42525	GIN2, HXK1, ATHXK1	GLUCOSE INSENSITIVE 2, hexokinase 1, ARABIDOPSIS THALIANA HEXOKINASE 1	0.464344	-0.296879	0.685213	0.761223	-0.220869	0.540354	0.54503	0.432989	0	0.54503	unknown	major CHO metabolism.degradation.sucrose.hexokinase	ATHXK1, GIN2, HXK1 | HXK1 (HEXOKINASE 1); ATP binding / fructokinase/ glucokinase/ hexokinase | chr4:14352037-14355103 REVERSE	PF03727,PF00349	2	2.2	mitochondrion	M	Likely contaminant	n.a	n.a	n.a	0	0	0	0
AT3G27280	locus:504955737	Q9LK25	PHB4, ATPHB4	prohibitin 4	-0.206436	-0.200129	-0.749594	-0.00630697	0.543158	0.536851	0.544738	1.58682	0	0.544738	unknown	cell.division	ATPHB4 | ATPHB4 (PROHIBITIN 4) | chr3:10076819-10078421 FORWARD	PF01145	31	31.2	mitochondrion	M	Likely contaminant	n.a	n.a	n.a	0	0	0	0
AT5G66470	locus:2024745	Q8VZ74	Era-1, AtERG1, ERA1	ERA (E. coli RAS-like protein)-related GTPase 1	-0.0371213	0.863802	-1.46536	-0.900923	1.42824	0.527317	0.543943	2.04875	0	0.543943	unknown	not assigned.unknown	GTP binding / RNA binding | chr5:26541695-26544359 REVERSE	PF01926,PF07650	35	35	plastid	P	Likely contaminant	n.a	n.a	n.a	0	0	0	0
AT3G52880	locus:1009023307	F4J849	ATMDAR1, MDAR1	monodehydroascorbate reductase 1	-0.434497	0.622835	1.67828	-1.05733	-2.11278	-3.17011	0.235824	0.529161	0.307692	0.543516	unknown	redox.ascorbate and glutathione	ATMDAR1 | monodehydroascorbate reductase, putative | chr3:19601213-19604454 REVERSE	PF07992	21	21.2	peroxisome,vacuole	PX,V	X	n.a	n.a	n.a	0	0	0	0
AT2G05620	locus:2019893	Q9SL05	PGR5, AtPGR5	proton gradient regulation 5	0.960893	0.689809	0.710592	0.271084	0.250301	0.521385	0.543449	0.722435	0	0.543449	unknown	PS.lightreaction.cyclic electron flow-chlororespiration	PGR5 | PGR5 (proton gradient regulation 5); electron carrier | chr2:2081009-2081858 REVERSE	#N/A	1	1.1	plastid	P	Likely PD protein	n.a	n.a	n.a	0	0	0	0
AT3G12345	locus:4515103042	A0A384KES6	no symbol available	no full name available	0.170717	-0.0932503	-0.0842578	0.263968	0.254975	0.518943	0.543245	1.58511	0	0.543245	unknown	not assigned.unknown	unknown protein | chr3:3930180-3930992 REVERSE	#N/A	35	35	plastid	P	Likely contaminant	n.a	n.a	n.a	0	0	0	0
AT1G15500	locus:2203038	P92935	NTT2, ATNTT2	ucleotide transporter 2	-0.721653	-0.510782	-1.44706	-0.21087	0.725409	0.514539	0.542878	0.949981	0	0.542878	unknown	transport.metabolite transporters at the mitochondrial membrane	ATNTT2 | ATNTT2; ATP:ADP antiporter | chr1:5326290-5328874 FORWARD	PF03219	34	34.9	plastid	P	Likely contaminant	n.a	n.a	n.a	0	0	0	0
AT5G48480	locus:505006587	Q9LV66	no symbol available	no full name available	-0.632908	0.961612	0.950645	-1.59452	-1.58355	-3.17807	0.235161	2.11853	0.307692	0.542853	unknown	not assigned.unknown	unknown protein | chr5:19644675-19645889 FORWARD	#N/A	35	35	cytosol	C	X	n.a	n.a	n.a	0	0	0	0
ATCG00160	locus:2024745	P56797	RPS2	ribosomal protein S2	0.521164	0.121206	0.413675	0.399958	0.107489	0.507447	0.542287	0.465258	0	0.542287	unknown	protein.synthesis.ribosomal protein.prokaryotic.chloroplast.30S subunit.S2	RPS2 | Chloroplast ribosomal protein S2 | chrC:15013-15723 REVERSE	PF00318	29	29.2.1.1	plastid	P	Likely PD protein	n.a	n.a	n.a	0	0	0	0
AT3G07480	locus:2057207	Q9SRR8	C1-FDX	mitochondrial complex I ferredoxin	0.742359	0.767742	0.216115	-0.0253823	0.526245	0.500862	0.541739	2.0804	0	0.541739	unknown	not assigned.unknown	electron carrier/ iron-sulfur cluster binding | chr3:2388952-2389811 FORWARD	#N/A	35	35	mitochondrion	M	Likely contaminant	n.a	n.a	n.a	0	0	0	0
AT2G41790	locus:2057765	O22941	no symbol available	no full name available	-0.716083	-1.68492	-0.238075	0.968837	-0.478008	0.490829	0.540902	0.666919	0	0.540902	unknown	protein.degradation.metalloprotease	peptidase M16 family protein / insulinase family protein | chr2:17429294-17436174 REVERSE	PF00675,PF05193,PF05193,PF16187	29	29.5.7	peroxisome	PX	X	n.a	n.a	n.a	0	0	0	0
AT1G15980	locus:2203038	Q9S9N6	NDF1, NDH48, PnsB1	NAD(P)H DEHYDROGENASE SUBUNIT 48, Photosynthetic NDH subcomplex B 1, NDH-dependent cyclic electron flow 1	0.102112	-0.620865	0.338249	0.722978	-0.236137	0.486841	0.54057	0.93999	0	0.54057	unknown	not assigned.unknown	NDF1 | NDF1 (NDH-DEPENDENT CYCLIC ELECTRON FLOW 1) | chr1:5489298-5491363 FORWARD	#N/A	35	35	plastid	P	Likely contaminant	n.a	n.a	n.a	0	0	0	0
AT2G28800	locus:2057765	B3H4X4	ALB3	ALBINO 3	-0.512823	-0.730233	-0.781884	0.21741	0.269061	0.486471	0.540539	0.582505	0	0.540539	unknown	protein.targeting.chloroplast	ALB3, ABL3 | ALB3 (ALBINO 3); P-P-bond-hydrolysis-driven protein transmembrane transporter | chr2:12356364-12359252 REVERSE	PF02096	29	29.3.3	plastid	P	Likely contaminant	n.a	n.a	n.a	0	0	0	0
AT2G04842	locus:2019893	F4IFC5	EMB2761	EMBRYO DEFECTIVE 2761	-0.767903	-1.33343	-0.688783	0.56553	-0.0791197	0.486411	0.540534	0.797265	0	0.540534	unknown	protein.aa activation.threonine-tRNA ligase	EMB2761 | EMB2761 (EMBRYO DEFECTIVE 2761); ATP binding / aminoacyl-tRNA ligase/ ligase, forming aminoacyl-tRNA and related compounds / nucleotide binding / threonine-tRNA ligase | chr2:1698466-1701271 REVERSE	PF03129,PF07973,PF00587	29	29.1	mitochondrion,plastid	M,P	Likely contaminant	n.a	n.a	n.a	0	0	0	0
AT1G73990	locus:2032758	A0A1P8AUG2	SPPA1, SPPA	signal peptide peptidase	-0.494522	-0.790133	-0.680463	0.295611	0.185941	0.481551	0.540129	1.33875	0	0.540129	unknown	protein.degradation	SPPA | SPPA; serine-type endopeptidase | chr1:27824433-27828926 FORWARD	PF01343,PF01343	29	29.5	plastid	P	Likely contaminant	n.a	n.a	n.a	0	0	0	0
AT2G37410	locus:2057765	Q9SP35	ATTIM17-2, TIM17-2, TIM17	TRANSLOCASE OF THE INNER MEMBRANE 17, translocase inner membrane subunit 17-2	-0.213074	-0.528125	-0.373206	0.31505	0.160131	0.475181	0.539598	1.5888	0	0.539598	unknown	protein.targeting.mitochondria	ATTIM17-2, TIM17 | ATTIM17-2; P-P-bond-hydrolysis-driven protein transmembrane transporter/ protein transporter | chr2:15697842-15699275 REVERSE	PF02466	29	29.3.2	mitochondrion	M	Likely contaminant	n.a	n.a	n.a	0	0	0	0
AT1G70820	locus:2197975	A0A1P8AN09	no symbol available	no full name available	-0.791509	-1.70162	-0.352839	0.910109	-0.438671	0.471438	0.539287	1.10088	0	0.539287	unknown	glycolysis.plastid branch.phosphoglucomutase (PGM)	phosphoglucomutase, putative / glucose phosphomutase, putative | chr1:26705518-26708264 FORWARD	PF02878,PF02879,PF02880	4	4.2	plastid	P	Likely contaminant	n.a	n.a	n.a	0	0	0	0
AT2G34640	locus:2057765	F4IHY7	PAP5, TAC12, PTAC12, HMR	plastid transcriptionally active 12, HEMERA	-0.516077	-0.243164	-1.25493	-0.272913	0.738855	0.465942	0.538828	0.962847	0	0.538828	unknown	RNA.regulation of transcription	PTAC12 | PTAC12 (PLASTID TRANSCRIPTIONALLY ACTIVE12) | chr2:14581886-14584699 REVERSE	#N/A	27	27.3	plastid	P	Likely contaminant	n.a	n.a	n.a	0	0	0	0
AT1G10370	locus:4010713407	Q9FUS8	ATGSTU17, ERD9, GST30B, GST30, GSTU17	GLUTATHIONE S-TRANSFERASE 30B, GLUTATHIONE S-TRANSFERASE 30, GLUTATHIONE S-TRANSFERASE TAU 17, GLUTATHIONE S-TRANSFERASE U17, EARLY-RESPONSIVE TO DEHYDRATION 9	NaN	-0.173887	-0.6178	-3	-3	-6	0	1.78211	0.538462	0.538462	unknown	misc.glutathione S transferases	GST30, ATGSTU17, GST30B, ERD9 | ERD9 (EARLY-RESPONSIVE TO DEHYDRATION 9); glutathione transferase | chr1:3397081-3398358 REVERSE	PF00043,PF02798	26	26.9	cytosol	C	X	n.a	n.a	n.a	0	0	0	0
AT1G27130	locus:2197975	Q9FUS6	GSTU13, ATGSTU13, GST12	glutathione S-transferase tau 13, GLUTATHIONE S-TRANSFERASE 12	NaN	-0.193699	1.39522	-3	-3	-6	0	1.78211	0.538462	0.538462	unknown	misc.glutathione S transferases	ATGSTU13, GST12 | ATGSTU13 (ARABIDOPSIS THALIANA GLUTATHIONE S-TRANSFERASE TAU 13); glutathione transferase | chr1:9425460-9426886 FORWARD	PF00043,PF13417	26	26.9	cytosol	C	X	n.a	n.a	n.a	0	0	0	0
AT1G63000	locus:2197975	Q9LQ04	NRS/ER, UER1	"UDP-4-KETO-6-DEOXY-D-GLUCOSE-3,5-EPIMERASE-4-REDUCTASE 1", nucleotide-rhamnose synthase/epimerase-reductase	NaN	-0.643391	0.322275	-3	-3	-6	0	1.78211	0.538462	0.538462	unknown	cell wall.precursor synthesis.UER	NRS/ER, UER1 | NRS/ER (NUCLEOTIDE-RHAMNOSE SYNTHASE/EPIMERASE-REDUCTASE); UDP-4-keto-6-deoxy-glucose-3,5-epimerase/ UDP-4-keto-rhamnose-4-keto-reductase/ dTDP-4-dehydrorhamnose 3,5-epimerase/ dTDP-4-dehydrorhamnose reductase | chr1:23342393-23344113 FORWARD	PF04321	10	10.1	cytosol	C	X	n.a	n.a	n.a	0	0	0	0
AT2G23610	locus:2025640	A0A1P8B0R3	MES3, ATMES3	ARABIDOPSIS THALIANA METHYL ESTERASE 3, methyl esterase 3	NaN	0.3257	0.169373	-3	-3	-6	0	1.78211	0.538462	0.538462	unknown	misc.nitrilases, *nitrile lyases, berberine bridge enzymes, reticuline oxidases, troponine reductases	ATMES3, MES3 | MES3 (METHYL ESTERASE 3); hydrolase, acting on ester bonds / methyl indole-3-acetate esterase/ methyl jasmonate esterase | chr2:10044179-10046532 REVERSE	PF12697	26	26.8	cytosol	C	X	n.a	n.a	n.a	0	0	0	0
AT2G27860	locus:2057765	Q9ZUY6	AXS1	UDP-D-apiose/UDP-D-xylose synthase 1	NaN	-0.377332	-0.430202	-3	-3	-6	0	1.78211	0.538462	0.538462	unknown	cell wall.precursor synthesis.AXS	AXS1 | AXS1 (UDP-D-apiose/UDP-D-xylose synthase 1); NAD or NADH binding / UDP-glucuronate decarboxylase | chr2:11864393-11866907 REVERSE	PF01370	10	10.1	cytosol	C	X	n.a	n.a	n.a	0	0	0	0
AT2G32520	locus:2057765	A0A178VSK1	no symbol available	no full name available	NaN	1.29417	0.503009	-3	-3	-6	0	1.78211	0.538462	0.538462	unknown	misc.misc2	dienelactone hydrolase family protein | chr2:13805519-13807536 REVERSE	PF01738	26	26.1	cytosol	C	X	n.a	n.a	n.a	0	0	0	0
AT3G21750	locus:505006329	Q9LSY9	UGT71B1	UDP-glucosyl transferase 71B1	NaN	-0.141594	-0.763231	-3	-3	-6	0	1.78211	0.538462	0.538462	unknown	misc.UDP glucosyl and glucoronyl transferases	UGT71B1 | UGT71B1 (UDP-GLUCOSYL TRANSFERASE 71B1); UDP-glycosyltransferase/ quercetin 3-O-glucosyltransferase/ transferase, transferring glycosyl groups | chr3:7664345-7666195 FORWARD	PF00201	26	26.2	cytosol	C	X	n.a	n.a	n.a	0	0	0	0
AT3G61760	locus:2076770	A0A1I9LMW6	ADL1B, DL1B	DYNAMIN-like 1B	NaN	-0.656238	-0.619299	-3	-3	-6	0	1.78211	0.538462	0.538462	unknown	misc.dynamin	ADL1B | ADL1B (ARABIDOPSIS DYNAMIN-LIKE 1B); GTP binding / GTPase | chr3:22860514-22864153 REVERSE	PF02212,PF00350,PF01031	26	26.17	cytosol	C	X	n.a	n.a	n.a	0	0	0	0
AT4G15490	locus:2130120	O23401	UGT84A3		NaN	-1.11521	-1.02307	-3	-3	-6	0	1.78211	0.538462	0.538462	unknown	misc.UDP glucosyl and glucoronyl transferases	UGT84A3 | UGT84A3; UDP-glycosyltransferase/ sinapate 1-glucosyltransferase/ transferase, transferring glycosyl groups | chr4:8852698-8854545 REVERSE	PF00201	26	26.2	golgi,peroxisome	G,PX	X	n.a	n.a	n.a	0	0	0	0
AT5G19440	locus:504955662	A0A178UT60	no symbol available	no full name available	NaN	-0.622759	0.738065	-3	-3	-6	0	1.78211	0.538462	0.538462	unknown	misc.alcohol dehydrogenases.cinnamyl alcohol dehydrogenase	cinnamyl-alcohol dehydrogenase, putative (CAD) | chr5:6556420-6558342 FORWARD	PF01370	26	26.11	cytosol	C	X	n.a	n.a	n.a	0	0	0	0
AT5G64940	locus:2024745	Q93Y08	OSA1, ATH13, ATOSA1, abc1k8, ATATH13	ABC2 homolog 13, ARABIDOPSIS THALIANA ABC2 HOMOLOG 13, OXIDATIVE STRESS-RELATED ABC1-LIKE PROTEIN 1, A. THALIANA OXIDATIVE STRESS-RELATED ABC1-LIKE PROTEIN 1	-1.12208	-1.24612	-1.45954	0.124034	0.337454	0.461488	0.538457	0.936647	0	0.538457	unknown	stress.abiotic	ATATH13, ATH13, ATOSA1, OSA1 | ATATH13; transporter | chr5:25948973-25953822 FORWARD	PF03109	20	20.2	plastid	P	Likely contaminant	n.a	n.a	n.a	0	0	0	0
AT1G08550	locus:4010713407	Q39249	AVDE1, NPQ1	ARABIDOPSIS VIOLAXANTHIN DE-EPOXIDASE 1, non-photochemical quenching 1	-0.391188	-1.20314	-0.0406589	0.811949	-0.35053	0.461419	0.538452	1.81754	0	0.538452	unknown	secondary metabolism.isoprenoids.carotenoids.violaxanthin de-epoxidase	NPQ1, AVDE1 | NPQ1 (NON-PHOTOCHEMICAL QUENCHING 1); violaxanthin de-epoxidase | chr1:2706924-2709531 FORWARD	PF07137	16	16.1	plastid	P	Likely contaminant	n.a	n.a	n.a	0	0	0	0
AT4G01100	locus:2126086	A0A1P8B4I5	ADNT1	adenine nucleotide transporter 1	-0.322252	-0.739692	-0.351895	0.41744	0.0296423	0.447082	0.537257	1.24744	0	0.537257	unknown	transport.metabolite transporters at the mitochondrial membrane	ADNT1 | ADNT1 (ADENINE NUCLEOTIDE TRANSPORTER 1); ADP transmembrane transporter/ AMP transmembrane transporter/ ATP transmembrane transporter/ binding | chr4:477152-479936 FORWARD	PF00153,PF00153,PF00153	34	34.9	mitochondrion	M	Likely contaminant	n.a	n.a	n.a	0	0	0	0
AT1G70570	locus:2197975	A0A178W1F9	no symbol available	no full name available	-1.17847	-1.53907	-1.25955	0.360603	0.0810841	0.441687	0.536807	2.07579	0	0.536807	unknown	amino acid metabolism.synthesis.aromatic aa.tryptophan.anthranilate phosphoribosyltransferase	anthranilate phosphoribosyltransferase, putative | chr1:26608627-26612284 FORWARD	#N/A	13	13.1	plastid	P	Likely contaminant	n.a	n.a	n.a	0	0	0	0
AT5G08530	locus:504955662	Q9FNN5	CI51, NDUFV1	51 kDa subunit of complex I	0.235187	-0.53983	0.56976	0.775017	-0.334573	0.440444	0.536704	0.434135	0	0.536704	unknown	mitochondrial electron transport / ATP synthesis.NADH-DH.localisation not clear	CI51 | CI51 (51 kDa subunit of complex I); 4 iron, 4 sulfur cluster binding / FMN binding / NAD or NADH binding / NADH dehydrogenase (ubiquinone)/ oxidoreductase, acting on NADH or NADPH | chr5:2759317-2761875 REVERSE	PF01512,PF10531,PF10589	9	9.1	mitochondrion	M	Likely contaminant	n.a	n.a	n.a	0	0	0	0
AT5G51070	locus:505006587	P42762	SAG15, ERD1, CLPD	EARLY RESPONSIVE TO DEHYDRATION 1, SENESCENCE ASSOCIATED GENE 15	-1.01002	-1.25749	-1.18413	0.247464	0.174106	0.421571	0.535131	1.23255	0	0.535131	unknown	protein.degradation.serine protease	ERD1, CLPD | ERD1 (EARLY RESPONSIVE TO DEHYDRATION 1); ATP binding / ATPase/ nucleoside-triphosphatase/ nucleotide binding / protein binding | chr5:20764315-20768681 FORWARD	PF00004,PF02861,PF02861,PF07724,PF10431,PF17871	29	29.5.5	plastid	P	Likely contaminant	n.a	n.a	n.a	0	0	0	0
AT5G50250	locus:505006587	Q9FGS0	CP31B	chloroplast RNA-binding protein 31B	0.728152	0.346129	0.692708	0.382023	0.0354449	0.417468	0.534789	1.52111	0	0.534789	unknown	RNA.RNA binding	31 kDa ribonucleoprotein, chloroplast, putative / RNA-binding protein RNP-T, putative / RNA-binding protein 1/2/3, putative / RNA-binding protein cp31, putative | chr5:20452487-20454013 REVERSE	PF00076,PF00076	27	27.4	plastid	P	Likely contaminant	n.a	n.a	n.a	0	0	0	0
AT1G32080	locus:2197975	Q9FVQ4	AtLrgB, LrgB, PLGG, PLGG1		-0.374719	-0.243246	-0.921116	-0.131473	0.546397	0.414924	0.534577	0.753064	0	0.534577	unknown	not assigned.no ontology	membrane protein, putative | chr1:11537342-11539800 REVERSE	PF04172	35	35	plastid	P	Likely contaminant	n.a	n.a	n.a	0	0	0	0
AT2G44640	locus:2042351	O80503	no symbol available	no full name available	-0.182696	-0.79994	0.0237308	0.617244	-0.206427	0.410817	0.534235	0.765446	0	0.534235	unknown	not assigned.unknown	FUNCTIONS IN: molecular_function unknown; INVOLVED IN: biological_process unknown; LOCATED IN: mitochondrion, chloroplast, plasma membrane, plastid, chloroplast envelope; EXPRESSED IN: 23 plant structures; EXPRESSED DURING: 13 growth stages; BEST Arabidopsis thaliana protein match is: PDE320 (PIGMENT DEFECTIVE 320) (TAIR:AT3G06960.1); Has 25 Blast hits to 24 proteins in 8 species: Archae - 0; Bacteria - 0; Metazoa - 0; Fungi - 0; Plants - 24; Viruses - 0; Other Eukaryotes - 1 (source: NCBI BLink). | chr2:18417243-18419396 FORWARD	PF12600	35	35	plastid	P	Likely contaminant	n.a	n.a	n.a	0	0	0	0
ATCG00340	locus:2024745	P56767	PSAB		2.04976	1.8213	1.8792	0.228457	0.170555	0.399012	0.533251	0.272423	0	0.533251	unknown	PS.lightreaction.photosystem I.PSI polypeptide subunits	PSAB | Encodes the D1 subunit of photosystem I and II reaction centers. | chrC:37375-39579 REVERSE	PF00223	1	1.1	plastid	P	Likely contaminant	n.a	n.a	n.a	0	0	0	0
AT3G44880	locus:504955750	Q9FYC2	ACD1, LLS1, PAO	PHEOPHORBIDE A OXYGENASE, LETHAL LEAF-SPOT 1 HOMOLOG, ACCELERATED CELL DEATH 1	-0.467896	-0.89826	-0.430933	0.430364	-0.0369632	0.3934	0.532783	0.620084	0	0.532783	unknown	cell.cell death.plants	ACD1, LLS1, PAO | ACD1 (ACCELERATED CELL DEATH 1); iron-sulfur cluster binding / pheophorbide a oxygenase | chr3:16383595-16386312 FORWARD	PF00355,PF08417	31	31.5	plastid	P	Likely contaminant	n.a	n.a	n.a	0	0	0	0
ATCG00750	locus:2024745	P56802	RPS11	ribosomal protein S11	0.818698	0.916743	0.328268	-0.0980449	0.49043	0.392385	0.532699	0.508453	0	0.532699	unknown	protein.synthesis.ribosomal protein.prokaryotic.chloroplast.30S subunit.S11	RPS11 | 30S chloroplast ribosomal protein S11 | chrC:78960-79376 REVERSE	PF00411	29	29.2.1.1	plastid	P	Likely contaminant	n.a	n.a	n.a	0	0	0	0
AT1G08640	locus:4010713407	Q93WG3	CJD1	Chloroplast J-like domain 1	-0.104629	-0.366312	-0.226645	0.261683	0.122015	0.383699	0.531975	0.562397	0	0.531975	unknown	not assigned.unknown	unknown protein | chr1:2748398-2751278 REVERSE	PF11833	35	35	plastid	P	Likely PD protein	n.a	n.a	n.a	0	0	0	0
AT3G55400	locus:2082692	A8MRF2	OVA1	OVULE ABORTION 1	-0.862789	-0.98749	-1.12159	0.124701	0.258803	0.383504	0.531959	2.05139	0	0.531959	unknown	protein.aa activation.methionine-tRNA ligase	OVA1 | OVA1 (OVULE ABORTION 1); ATP binding / aminoacyl-tRNA ligase/ methionine-tRNA ligase/ nucleotide binding | chr3:20535631-20539067 REVERSE	PF09334,PF00133,PF08264	29	29.1	plastid	P	Likely contaminant	n.a	n.a	n.a	0	0	0	0
AT5G01920	locus:504955357	Q9LZV4	STN8	State transition 8	-0.835278	-1.26009	-0.785963	0.42481	-0.0493148	0.375495	0.531291	1.57985	0	0.531291	unknown	PS.lightreaction.state transition	STN8 | STN8; kinase/ protein kinase | chr5:359107-362904 FORWARD	PF00069	1	1.1	plastid	P	Likely contaminant	n.a	n.a	n.a	0	0	0	0
AT1G01080	#N/A	A0A178W030	no symbol available	no full name available	-0.139645	-0.80439	0.149829	0.664745	-0.289474	0.375271	0.531273	0.899297	0	0.531273	unknown	RNA.RNA binding	33 kDa ribonucleoprotein, chloroplast, putative / RNA-binding protein cp33, putative | chr1:45296-47019 REVERSE	PF00076,PF00076	27	27.4	plastid	P	Likely contaminant	n.a	n.a	n.a	0	0	0	0
AT2G38670	locus:2057765	Q9ZVI9	PECT1	phosphorylethanolamine cytidylyltransferase 1	-0.692896	-1.17572	-0.573979	0.482822	-0.118917	0.363906	0.530325	1.38935	0	0.530325	unknown	cell.division	PECT1 | PECT1 (PHOSPHORYLETHANOLAMINE CYTIDYLYLTRANSFERASE 1); ethanolamine-phosphate cytidylyltransferase | chr2:16168837-16171918 FORWARD	PF01467,PF01467	31	31.2	mitochondrion	M	Likely contaminant	n.a	n.a	n.a	0	0	0	0
ATMG00220	locus:2024745	P42792	COB	apocytochrome b	0.283288	0.286821	-0.0822334	-0.00353293	0.365521	0.361988	0.530166	0.605627	0	0.530166	unknown	protein.synthesis.ribosomal protein.prokaryotic.mitochondrion.30S subunit.S14	COB | Mitochondrial apocytochrome b (cob) gene encodes a subunit of the ubiquinol-cytochrome c oxidoreductase and is part of a 5 kb transcript. The transcript also contains a pseudogene for ribosomal protein S14 called RPS15 and a tRNA(Ser) gene. Both the Cob and RPS15 genes are edited in the transcript. | chrM:60235-61416 FORWARD	PF00032,PF00033	29	29.2.1.1	mitochondrion	M	Likely contaminant	n.a	n.a	n.a	0	0	0	0
AT4G11010	locus:505006437	O49203	NDPK3	nucleoside diphosphate kinase 3	1.06445	0.179619	1.59123	0.884833	-0.52678	0.358053	0.529838	0.386838	0	0.529838	unknown	nucleotide metabolism.phosphotransfer and pyrophosphatases.nucleoside diphosphate kinase	NDPK3 | NDPK3 (NUCLEOSIDE DIPHOSPHATE KINASE 3); ATP binding / nucleoside diphosphate kinase | chr4:6732580-6734361 REVERSE	PF00334	23	23.4	mitochondrion	M	Likely contaminant	n.a	n.a	n.a	0	0	0	0
AT1G16720	locus:2203038	A0A1P8AWU9	HCF173	high chlorophyll fluorescence phenotype 173	-0.573048	-0.638018	-0.861865	0.0649704	0.288817	0.353787	0.529482	1.26168	0	0.529482	unknown	not assigned.unknown	HCF173 | HCF173 (high chlorophyll fluorescence phenotype 173); binding / catalytic/ transcription repressor | chr1:5723088-5726478 FORWARD	PF13460,PF13460,PF08547	35	35	plastid	P	Likely contaminant	n.a	n.a	n.a	0	0	0	0
AT5G63420	locus:2024745	Q84W56	emb2746, RNJ, AtRNJ	embryo defective 2746, Ribonuclease J	-1.08654	-1.10381	-1.42147	0.0172762	0.334932	0.352208	0.529351	0.660384	0	0.529351	unknown	development.unspecified	emb2746 | emb2746 (embryo defective 2746); DNA binding / catalytic/ hydrolase | chr5:25400386-25405968 FORWARD	PF13837,PF12706,PF07521	33	33.99	plastid	P	Likely contaminant	n.a	n.a	n.a	0	0	0	0
AT1G44575	locus:2197975	F4IEG8	CP22, PSBS, NPQ4	NONPHOTOCHEMICAL QUENCHING 4, PHOTOSYSTEM II SUBUNIT S	2.04929	1.7243	2.02769	0.324987	0.0215958	0.346582	0.528882	0.203826	0	0.528882	unknown	PS.lightreaction.photosystem II.PSII polypeptide subunits	NPQ4, PSBS | NPQ4 (NONPHOTOCHEMICAL QUENCHING); chlorophyll binding / xanthophyll binding | chr1:16871696-16873383 FORWARD	PF00504	1	1.1	plastid	P	Likely PD protein	n.a	n.a	n.a	0	0	0	0
ATMG00640	locus:2024745	Q04613	ORF25		0.560376	0.190127	0.586016	0.370249	-0.0256402	0.344609	0.528717	0.805221	0	0.528717	unknown	mitochondrial electron transport / ATP synthesis.F1-ATPase	ORF25 | encodes a plant b subunit of mitochondrial ATP synthase based on structural similarity and the presence in the F(0) complex. | chrM:188084-188662 REVERSE	PF05405	9	9.9	mitochondrion	M	Likely contaminant	n.a	n.a	n.a	0	0	0	0
AT4G00630	locus:2126086	F4JHE9	ATKEA2, KEA2	K+ efflux antiporter 2	-1.21034	-1.31807	-1.44329	0.107733	0.232951	0.340684	0.52839	1.04986	0	0.52839	unknown	transport.potassium	KEA2, ATKEA2 | KEA2; potassium ion transmembrane transporter/ potassium:hydrogen antiporter | chr4:261531-268050 REVERSE	PF02254,PF00999	34	34.15	plastid,mitochondrion	P,M	X	n.a	n.a	n.a	0	0	0	0
AT2G05310	locus:2019893	A0A1P8AYP6	no symbol available	no full name available	0.584681	0.605786	0.229756	-0.0211053	0.354925	0.333819	0.527818	1.52109	0	0.527818	unknown	not assigned.unknown	unknown protein | chr2:1933272-1934212 REVERSE	#N/A	35	35	plastid	P	Likely contaminant	n.a	n.a	n.a	0	0	0	0
AT2G04030	locus:2019893	Q9SIF2	CR88, EMB1956, AtHsp90.5, HSP90C, AtHsp90C, Hsp88.1, HSP90.5	HEAT SHOCK PROTEIN 90.5, EMBRYO DEFECTIVE 1956, HEAT SHOCK PROTEIN 88.1	0.746409	0.253963	0.912807	0.492447	-0.166398	0.326049	0.527171	0.279839	0	0.527171	unknown	stress.abiotic.heat	CR88, EMB1956, HSP90.5 | CR88; ATP binding | chr2:1281841-1286104 FORWARD	PF00183,PF02518	20	20.2	plastid	P	Likely contaminant	n.a	n.a	n.a	0	0	0	0
AT1G12310	locus:2201971	Q94AZ4	no symbol available	no full name available	-0.497348	0.809437	1.58066	-1.30678	-2.07801	-3.3848	0.217934	0.950337	0.307692	0.525626	unknown	protein.postranslational modification	calmodulin, putative | chr1:4187165-4188056 REVERSE	PF13405,PF13499	29	29.4	cytosol	C	X	n.a	n.a	n.a	0	0	0	0
AT1G68830	locus:2197975	Q9S713	STN7	STT7 homolog STN7	-0.752204	-0.987426	-0.802828	0.235223	0.0506246	0.285847	0.523821	1.12087	0	0.523821	unknown	PS.lightreaction.state transition	STN7 | STN7 (Stt7 homolog STN7); kinase/ protein kinase | chr1:25872445-25875550 REVERSE	PF00069	1	1.1	plastid	P	Likely contaminant	n.a	n.a	n.a	0	0	0	0
AT1G49970	locus:2197975	Q9XJ35	ClpR1, SVR2, NCLPP5, CLPR1	NUCLEAR CLPP 5, CLP protease proteolytic subunit 1, SUPPRESSOR OF VARIEGATION 2	-0.328646	-0.897017	-0.0457765	0.568372	-0.282869	0.285502	0.523792	2.03939	0	0.523792	unknown	protein.degradation.serine protease	CLPR1, NCLPP5, SVR2 | CLPR1; serine-type endopeptidase | chr1:18501570-18504609 REVERSE	PF00574	29	29.5.5	plastid	P	Likely contaminant	n.a	n.a	n.a	0	0	0	0
AT3G57560	locus:2103508	Q9SCL7	NAGK	N-acetyl-l-glutamate kinase	-0.3683	-0.707475	-0.301039	0.339176	-0.0672606	0.271915	0.52266	0.764674	0	0.52266	unknown	nucleotide metabolism.phosphotransfer and pyrophosphatases.misc	aspartate/glutamate/uridylate kinase family protein | chr3:21310825-21312312 REVERSE	PF00696	23	23.4	plastid	P	Likely contaminant	n.a	n.a	n.a	0	0	0	0
AT5G22800	locus:504955662	A0A1P8BCC6	EMB263, EMB1030, EMB86	EMBRYO DEFECTIVE 263, EMBRYO DEFECTIVE 1030, EMBRYO DEFECTIVE 86	-0.905706	-1.30027	-0.781489	0.394566	-0.124217	0.270349	0.522529	1.57991	0	0.522529	unknown	protein.aa activation.alanine-tRNA ligase	EMB1030 | EMB1030 (EMBRYO DEFECTIVE 1030); ATP binding / alanine-tRNA ligase/ ligase, forming aminoacyl-tRNA and related compounds / nucleic acid binding / nucleotide binding | chr5:7616073-7619981 REVERSE	PF01411,PF02272,PF07973	29	29.1	plastid	P	Likely contaminant	n.a	n.a	n.a	0	0	0	0
AT3G56430	locus:2102524	Q9LXZ7	AtTIM21L-2	AtTim21-like 2	-0.647071	-0.472115	-1.08972	-0.174956	0.44265	0.267694	0.522308	1.76048	0	0.522308	unknown	not assigned.unknown	FUNCTIONS IN: molecular_function unknown; INVOLVED IN: biological_process unknown; LOCATED IN: mitochondrion, vacuole; EXPRESSED IN: 22 plant structures; EXPRESSED DURING: 13 growth stages; CONTAINS InterPro DOMAIN/s: Mitochondrial import inner membrane translocase, subunit Tim21 (InterPro:IPR013261); BEST Arabidopsis thaliana protein match is: unknown protein (TAIR:AT2G40800.1); Has 4137 Blast hits to 1696 proteins in 174 species: Archae - 12; Bacteria - 151; Metazoa - 1948; Fungi - 384; Plants - 114; Viruses - 61; Other Eukaryotes - 1467 (source: NCBI BLink). | chr3:20923600-20925809 REVERSE	#N/A	35	35	mitochondrion	M	Likely contaminant	n.a	n.a	n.a	0	0	0	0
AT1G31330	locus:2197975	Q9SHE8	PSAF	photosystem I subunit F	2.41526	1.71915	2.85101	0.696108	-0.435753	0.260355	0.521696	0.164123	0	0.521696	unknown	PS.lightreaction.photosystem I.PSI polypeptide subunits	PSAF | PSAF (photosystem I subunit F) | chr1:11214824-11216037 REVERSE	PF02507	1	1.1	plastid	P	Likely PD protein	n.a	n.a	n.a	0	0	0	0
AT3G61870	locus:2076715	Q9M277	no symbol available	no full name available	0.241635	0.15991	0.077208	0.0817251	0.164427	0.246152	0.520513	0.935831	0	0.520513	unknown	not assigned.unknown	unknown protein | chr3:22902638-22904070 FORWARD	PF13301	35	35	plastid	P	Likely contaminant	n.a	n.a	n.a	0	0	0	0
AT1G65980	locus:2197975	F4ID64	TPX1	thioredoxin-dependent peroxidase 1	-0.0454312	1.29251	2.06652	-1.33794	-2.11195	-3.44989	0.212509	1.38263	0.307692	0.520201	unknown	redox.peroxiredoxin	TPX1 | TPX1 (thioredoxin-dependent peroxidase 1); antioxidant/ oxidoreductase | chr1:24559306-24560936 REVERSE	PF08534	21	21.5	cytosol,peroxisome	C,PX	X	n.a	n.a	n.a	0	0	0	0
AT2G47840	locus:2042351	O82251	AtTic20-II, Tic20-II	translocon at the inner envelope membrane of chloroplasts 20-II	-0.313628	-0.3094	-0.541742	-0.00422841	0.228114	0.223885	0.518657	1.11364	0	0.518657	unknown	protein.targeting.chloroplast	tic20 protein-related | chr2:19594187-19595001 REVERSE	PF16166	29	29.3.3	plastid	P	Likely contaminant	n.a	n.a	n.a	0	0	0	0
AT5G40810	locus:504956020	Q9FKS5	no symbol available	no full name available	0.223874	0.170181	0.0546217	0.0536934	0.169252	0.222946	0.518579	0.585967	0	0.518579	unknown	mitochondrial electron transport / ATP synthesis.cytochrome c	cytochrome c1, putative | chr5:16339893-16342644 FORWARD	PF02167	9	9.6	mitochondrion	M	Likely contaminant	n.a	n.a	n.a	0	0	0	0
AT2G43950	locus:2057765	O80565	ATOEP37, OEP37	chloroplast outer envelope protein 37, ARABIDOPSIS CHLOROPLAST OUTER ENVELOPE PROTEIN 37	-0.0555846	-0.20232	-0.123128	0.146736	0.0675435	0.214279	0.517857	0.76815	0	0.517857	unknown	not assigned.unknown	OEP37, ATOEP37 | OEP37; ion channel | chr2:18200324-18202729 REVERSE	#N/A	35	35	plastid,mitochondrion	P,M	X	n.a	n.a	n.a	0	0	0	0
AT1G11750	locus:4010713407	F4IAG5	NCLPP1, CLPP6, NCLPP6	NUCLEAR-ENCODED CLPP 1, CLP protease proteolytic subunit 6	0.214679	-0.319234	0.536876	0.533913	-0.322196	0.211717	0.517643	0.990609	0	0.517643	unknown	protein.degradation.serine protease	CLPP6, NCLPP1, NCLPP6 | CLPP6; serine-type endopeptidase | chr1:3967476-3969854 FORWARD	PF00574	29	29.5.5	plastid	P	Likely contaminant	n.a	n.a	n.a	0	0	0	0
AT1G33810	locus:2197975	A0A178WN70	no symbol available	no full name available	0.502016	0.274652	0.530141	0.227364	-0.0281242	0.19924	0.516603	0.521487	0	0.516603	unknown	not assigned.unknown	unknown protein | chr1:12265033-12266847 FORWARD	#N/A	35	35	plastid	P	Likely PD protein	n.a	n.a	n.a	0	0	0	0
ATCG01300	locus:2024745	P61845	RPL23.2	ribosomal protein L23	0.036571	-0.180274	0.0621928	0.216845	-0.0256218	0.191223	0.515935	1.02692	0	0.515935	unknown	protein.synthesis.ribosomal protein.prokaryotic.chloroplast.50S subunit.L23	RPL23.2 | One of two chloroplast genes that encode chloroplast ribosomal protein L23, a constituent of the large subunit of the ribosomal complex | chrC:152506-152787 FORWARD	PF00276	29	29.2.1.1	plastid	P	Likely contaminant	n.a	n.a	n.a	0	0	0	0
AT1G48350	locus:2197975	Q9SX68	uL18c, EMB3105	EMBRYO DEFECTIVE 3105	-0.00923017	-0.0132158	-0.193623	0.00398562	0.184393	0.188379	0.515698	2.02742	0	0.515698	unknown	protein.synthesis.ribosomal protein.prokaryotic.chloroplast.50S subunit.L18	ribosomal protein L18 family protein | chr1:17867204-17868342 FORWARD	PF00861	29	29.2.1.1	plastid	P	Likely contaminant	n.a	n.a	n.a	0	0	0	0
AT4G25450	locus:2117914	F4JSM3	ABCB28, ATNAP8, NAP8	ARABIDOPSIS THALIANA NON-INTRINSIC ABC PROTEIN 8, non-intrinsic ABC protein 8, ATP-binding cassette B28	-0.69472	-0.96838	-0.603917	0.27366	-0.0908026	0.182857	0.515238	0.657052	0	0.515238	unknown	transport.ABC transporters and multidrug resistance systems	ATNAP8, NAP8 | ATNAP8; ATPase, coupled to transmembrane movement of substances / transporter | chr4:13009733-13013971 REVERSE	PF00005,PF00664	34	34.16	plastid,mitochondrion	P,M	X	n.a	n.a	n.a	0	0	0	0
AT4G17560	locus:6532568987	Q8W463	no symbol available	no full name available	0.0315525	0.00896491	-0.124401	0.0225875	0.155953	0.178541	0.514878	1.57018	0	0.514878	unknown	protein.synthesis.ribosomal protein.prokaryotic.chloroplast.50S subunit.L19	ribosomal protein L19 family protein | chr4:9780279-9782183 FORWARD	PF01245	29	29.2.1.1	plastid	P	Likely contaminant	n.a	n.a	n.a	0	0	0	0
AT4G29480	locus:2118334	A0A178UWU5	no symbol available	no full name available	0.933743	0.484725	1.20917	0.449018	-0.275427	0.173591	0.514466	0.718211	0	0.514466	unknown	mitochondrial electron transport / ATP synthesis.F1-ATPase	mitochondrial ATP synthase g subunit family protein | chr4:14486041-14487777 REVERSE	PF04718	9	9.9	mitochondrion	M	Likely contaminant	n.a	n.a	n.a	0	0	0	0
AT1G02910	locus:4010713407	A0A1P8ANG6	LPA1	LOW PSII ACCUMULATION1	-0.527124	0.0746028	-1.30207	-0.601726	0.774949	0.173223	0.514435	1.39944	0	0.514435	unknown	not assigned.no ontology.pentatricopeptide (PPR) repeat-containing protein	LPA1 | LPA1 (LOW PSII ACCUMULATION1); binding | chr1:655577-658148 REVERSE	PF11998	35	35	plastid	P	Likely contaminant	n.a	n.a	n.a	0	0	0	0
AT1G60550	locus:2197975	Q8GYN9	DHNS, ECHID	enoyl-CoA hydratase/isomerase D	-0.61111	-0.989914	-0.388325	0.378804	-0.222785	0.156019	0.513002	2.02342	0	0.513002	unknown	Co-factor and vitamine metabolism.folate & vitamine K.vitamine K.naphthoate synthase	ECHID, DHNS | ECHID (ENOYL-COA HYDRATASE/ISOMERASE D); catalytic/ naphthoate synthase | chr1:22305831-22308229 REVERSE	PF00378	18	18.5	peroxisome	PX	X	n.a	n.a	n.a	0	0	0	0
AT3G27820	locus:2089855	Q9LK94	ATMDAR4, MDAR4	monodehydroascorbate reductase 4, MONODEHYDROASCORBATE REDUCTASE 4	-0.79753	-0.993024	-0.747277	0.195495	-0.0502528	0.145242	0.512103	1.22459	0	0.512103	unknown	redox.ascorbate and glutathione.ascorbate	ATMDAR4, MDAR4 | MDAR4 (MONODEHYDROASCORBATE REDUCTASE 4); monodehydroascorbate reductase (NADH) | chr3:10315114-10318056 FORWARD	PF07992	21	21.2	peroxisome,plastid	PX,P	X	n.a	n.a	n.a	0	0	0	0
AT1G20020	locus:2011266	C0Z2A8	LFNR2, FNR2, ATLFNR2	leaf-type chloroplast-targeted FNR 2, ferredoxin-NADP(+)-oxidoreductase 2, LEAF FNR 2	1.1867	0.643552	1.59084	0.543152	-0.404132	0.13902	0.511585	0.450647	0	0.511585	unknown	PS.lightreaction.other electron carrier (ox/red).ferredoxin reductase	ATLFNR2, FNR2 | FNR2 (FERREDOXIN-NADP(+)-OXIDOREDUCTASE 2); NADPH dehydrogenase/ oxidoreductase/ poly(U) binding | chr1:6942717-6945018 FORWARD	PF00175	1	1.1	plastid	P	Likely contaminant	n.a	n.a	n.a	0	0	0	0
AT5G08740	locus:504955662	Q8GXR9	NDC1	NAD(P)H dehydrogenase C1	-0.74199	-1.04521	-0.564414	0.303222	-0.177576	0.125646	0.51047	1.38354	0	0.51047	unknown	mitochondrial electron transport / ATP synthesis.NADH-DH.type II.mitochondrial	NDC1 | NDC1 (NAD(P)H dehydrogenase C1); NADH dehydrogenase | chr5:2848506-2851428 REVERSE	PF07992	9	9.2	mitochondrion,plastid	M,P	X	n.a	n.a	n.a	0	0	1	0
AT5G12860	locus:504955662	B3H4S6	DiT1	dicarboxylate transporter 1	0.139886	-0.215356	0.369668	0.355242	-0.229782	0.12546	0.510455	0.673214	0	0.510455	unknown	transport.metabolite transporters at the envelope membrane	DiT1 | DiT1 (dicarboxylate transporter 1); oxoglutarate:malate antiporter | chr5:4059686-4061950 REVERSE	PF00939	34	34.8	plastid	P	Likely contaminant	n.a	n.a	n.a	0	0	0	0
AT3G57280	locus:2103585	Q93V66	FAX1, AtFAX1	fatty acid export 1	-0.588418	-0.74308	-0.55508	0.154662	-0.0333376	0.121324	0.51011	1.2715	0	0.51011	unknown	not assigned.unknown	unknown protein | chr3:21193780-21195716 FORWARD	PF03647	35	35	plastid	P	Likely contaminant	n.a	n.a	n.a	0	0	0	0
AT3G27380	locus:504955737	Q8LBZ7	SDH2-1	succinate dehydrogenase 2-1	-0.107572	-0.788605	0.453068	0.681033	-0.56064	0.120394	0.510033	0.945486	0	0.510033	unknown	TCA / org transformation.TCA.succinate dehydrogenase	SDH2-1 | SDH2-1; electron carrier/ succinate dehydrogenase | chr3:10129610-10132760 REVERSE	PF13085,PF13534	8	8.1	mitochondrion	M	Likely contaminant	n.a	n.a	n.a	0	0	0	0
AT3G54110	locus:2080230	O81845	UCP1, ATUCP1, ATPUMP1, PUMP1, UCP	plant uncoupling mitochondrial protein 1, UNCOUPLING PROTEIN 1, ARABIDOPSIS THALIANA UNCOUPLING PROTEIN 1, ARABIDOPSIS THALIANA PLANT UNCOUPLING MITOCHONDRIAL PROTEIN 1	0.131404	-0.436782	0.586218	0.568186	-0.454815	0.113371	0.509448	0.761823	0	0.509448	unknown	mitochondrial electron transport / ATP synthesis.uncoupling protein	ATPUMP1, UCP, PUMP1, ATUCP1, UCP1 | PUMP1 (PLANT UNCOUPLING MITOCHONDRIAL PROTEIN 1); binding / oxidative phosphorylation uncoupler | chr3:20038680-20041210 FORWARD	PF00153,PF00153,PF00153	9	9.8	mitochondrion	M	Likely contaminant	n.a	n.a	n.a	0	0	0	0
AT2G37040	locus:2057765	P35510	PAL1, ATPAL1	PHE ammonia lyase 1	0.0896265	-0.297284	0.365578	0.386911	-0.275951	0.110959	0.509247	0.690566	0	0.509247	unknown	secondary metabolism.phenylpropanoids.lignin biosynthesis.PAL	pal1, ATPAL1 | pal1 (Phe ammonia lyase 1); phenylalanine ammonia-lyase | chr2:15557376-15560363 REVERSE	PF00221	16	16.2	peroxisome	PX	Likely PD protein	n.a	n.a	n.a	0	0	0	0
AT5G14320	locus:504955662	B3H631	EMB3137	EMBRYO DEFECTIVE 3137	-0.0372204	-0.190762	0.0098964	0.153542	-0.0471168	0.106425	0.508869	0.953823	0	0.508869	unknown	protein.synthesis.ribosomal protein.prokaryotic.chloroplast.30S subunit.S13	30S ribosomal protein S13, chloroplast (CS13) | chr5:4617650-4618912 REVERSE	PF00416	29	29.2.1.1	plastid	P	Likely PD protein	n.a	n.a	n.a	0	0	0	0
AT5G52840	locus:505006587	A0A1P8BD41	no symbol available	no full name available	0.609868	-0.00390862	1.11824	0.613776	-0.508367	0.105409	0.508784	0.398836	0	0.508784	unknown	mitochondrial electron transport / ATP synthesis.NADH-DH.localisation not clear	NADH-ubiquinone oxidoreductase-related | chr5:21413646-21415006 FORWARD	PF04716	9	9.1	mitochondrion	M	Likely contaminant	n.a	n.a	n.a	0	0	0	0
AT1G20630	locus:2011266	Q96528	CAT1	catalase 1	-0.467905	-0.496231	-0.542353	0.0283266	0.0744478	0.102774	0.508565	0.721205	0	0.508565	unknown	redox.dismutases and catalases	CAT1 | CAT1 (CATALASE 1); catalase | chr1:7146636-7149977 FORWARD	PF06628,PF00199	21	21.6	peroxisome	PX	X	n.a	n.a	n.a	0	0	0	0
AT5G58260	locus:2024745	Q9LVM2	NdhN	NADH dehydrogenase-like complex N	-0.137749	-0.174752	-0.189753	0.0370032	0.0520041	0.0890073	0.507417	1.39215	0	0.507417	unknown	PS.lightreaction.NADH DH	Encodes subunit NDH-N of NAD(P)H:plastoquinone dehydrogenase complex (Ndh complex) present in the thylakoid membrane of chloroplasts. This subunit is thought to be required for Ndh complex assembly. | chr5:23560876-23561944 REVERSE	PF11909	1	1.1	plastid	P	Likely contaminant	n.a	n.a	n.a	0	0	0	0
AT5G65750	locus:2024745	Q9FLH2	E1-OGDH2		-0.717353	-0.847371	-0.672941	0.130018	-0.0444127	0.0856055	0.507134	1.55907	0	0.507134	unknown	TCA / org transformation.TCA.2-oxoglutarate dehydrogenase	2-oxoglutarate dehydrogenase E1 component, putative / oxoglutarate decarboxylase, putative / alpha-ketoglutaric dehydrogenase, putative | chr5:26303693-26308189 FORWARD	PF00676,PF02779,PF16078,PF16870	8	8.1	mitochondrion	M	Likely contaminant	n.a	n.a	n.a	0	0	0	0
AT1G52230	locus:2197975	Q9SUI6	PSI-H, PSAH-2, PSAH2	photosystem I subunit H2, PHOTOSYSTEM I SUBUNIT H-2	0.817624	1.09545	0.460951	-0.277827	0.356673	0.0788457	0.50657	2.03756	0	0.50657	unknown	PS.lightreaction.photosystem I.PSI polypeptide subunits	PSAH2, PSAH-2, PSI-H | PSAH2 (PHOTOSYSTEM I SUBUNIT H2) | chr1:19454836-19455668 FORWARD	PF03244	1	1.1	plastid	P	Likely PD protein	n.a	n.a	n.a	0	0	0	0
AT3G46740	locus:2075165	Q9STE8	MAR1, TOC75, TOC75-III	MODIFIER OF ARG1 1, translocon at the outer envelope membrane of chloroplasts 75-III	0.161017	-0.0757422	0.327146	0.23676	-0.166129	0.0706309	0.505886	0.404793	0	0.505886	unknown	protein.targeting.chloroplast	TOC75-III | TOC75-III (TRANSLOCON AT THE OUTER ENVELOPE MEMBRANE OF CHLOROPLASTS 75-III); P-P-bond-hydrolysis-driven protein transmembrane transporter | chr3:17215813-17219343 REVERSE	PF01103	29	29.3.3	plastid	P	Likely contaminant	n.a	n.a	n.a	0	0	0	0
AT5G59613	locus:2024745	P0DO45	no symbol available	no full name available	1.2666	0.813116	1.65214	0.453488	-0.385533	0.0679553	0.505663	0.461415	0	0.505663	unknown	not assigned.unknown	unknown protein | chr5:24015474-24016500 REVERSE	#N/A	35	35	mitochondrion	M	Likely contaminant	n.a	n.a	n.a	0	0	0	0
AT3G07770	locus:2057207	F4JFN3	Hsp89.1, AtHsp90.6, AtHsp90-6	HEAT SHOCK PROTEIN 90.6, HEAT SHOCK PROTEIN 89.1, HEAT SHOCK PROTEIN 90-6	-0.516638	-0.77099	-0.329371	0.254352	-0.187267	0.067085	0.50559	0.519532	0	0.50559	unknown	stress.abiotic.heat	ATP binding | chr3:2479548-2484194 FORWARD	PF00183,PF02518	20	20.2	mitochondrion	M	Likely contaminant	n.a	n.a	n.a	0	0	0	0
AT1G17220	locus:2203038	Q9SHI1	FUG1	fu-gaeri1	-1.11816	-1.63489	-0.665018	0.516724	-0.453147	0.063577	0.505298	0.672855	0	0.505298	unknown	protein.synthesis.initiation	FUG1 | FUG1 (fu-gaeri1); translation initiation factor | chr1:5885083-5890470 FORWARD	PF00009,PF11987	29	29.2	plastid	P	Likely contaminant	n.a	n.a	n.a	0	0	0	0
AT2G18330	locus:2025640	A0A654EV73	SBA3, ATAD3B1	ATPase family AAA Domain-containing protein 3B1, SHOT1 Binding ATPase 3	-1.13787	-0.997135	-1.34166	-0.140739	0.203783	0.063044	0.505254	2.01186	0	0.505254	unknown	protein.degradation.AAA type	AAA-type ATPase family protein | chr2:7965635-7969105 FORWARD	PF12037,PF00004	29	29.5.9	mitochondrion	M	Likely contaminant	n.a	n.a	n.a	0	0	0	0
AT5G24490	locus:504955662	Q94K97	no symbol available	no full name available	0.674614	0.404814	0.884912	0.269799	-0.210298	0.0595008	0.504958	0.12913	0	0.504958	unknown	protein.synthesis.ribosomal protein.prokaryotic.chloroplast.30S subunit.S30A	30S ribosomal protein, putative | chr5:8365601-8367460 FORWARD	PF16321,PF02482	29	29.2.1.1	plastid	P	Likely contaminant	n.a	n.a	n.a	0	0	0	0
ATMG00070	locus:2024745	Q95748	NAD9	NADH dehydrogenase subunit 9	0.621114	0.599181	0.586627	0.0219329	0.0344866	0.0564195	0.504702	0.589797	0	0.504702	unknown	mitochondrial electron transport / ATP synthesis.NADH-DH.localisation not clear	NAD9 | NADH dehydrogenase subunit 9 | chrM:23663-24235 REVERSE	PF00329	9	9.1	mitochondrion	M	Likely contaminant	n.a	n.a	n.a	0	0	0	0
AT4G01800	locus:4515103325	A0A1P8B485	SECA1, AGY1, AtcpSecA	Arabidopsis thaliana chloroplast SecA, Albino or Glassy Yellow 1	-0.8048	-1.25127	-0.414305	0.44647	-0.390495	0.0559754	0.504665	1.43474	0	0.504665	unknown	protein.targeting.chloroplast	preprotein translocase secA subunit, putative | chr4:770722-776131 REVERSE	PF01043,PF07516,PF07517	29	29.3.3	plastid	P	Likely contaminant	n.a	n.a	n.a	0	0	0	0
AT1G74960	locus:2032758	Q9C9P4	ATKAS2, FAB1, KAS2	ARABIDOPSIS BETA-KETOACYL-ACP SYNTHETASE 2, BETA-KETOACYL-ACP SYNTHETASE 2, fatty acid biosynthesis 1	-0.332056	-0.611422	-0.105893	0.279366	-0.226163	0.0532026	0.504434	0.828079	0	0.504434	unknown	lipid metabolism.FA synthesis and FA elongation.ketoacyl ACP synthase	FAB1, KAS2 | FAB1 (FATTY ACID BIOSYNTHESIS 1); 3-oxoacyl-[acyl-carrier-protein] synthase/ fatty-acid synthase | chr1:28151978-28156227 REVERSE	PF02801,PF00109	11	11.1	plastid	P	Likely contaminant	n.a	n.a	n.a	0	0	0	0
AT5G67030	locus:2024745	Q9FGC7	LOS6, NPQ2, ZEP, ABA1, ATABA1, ATZEP, IBS3	ABA DEFICIENT 1, IMPAIRED IN BABA-INDUCED STERILITY 3, NON-PHOTOCHEMICAL QUENCHING 2, ARABIDOPSIS THALIANA ZEAXANTHIN EPOXIDASE, LOW EXPRESSION OF OSMOTIC STRESS-RESPONSIVE GENES 6, ARABIDOPSIS THALIANA ABA DEFICIENT 1, ZEAXANTHIN EPOXIDASE	-0.3534	-0.946208	0.187812	0.592808	-0.541213	0.0515953	0.5043	0.974044	0	0.5043	unknown	hormone metabolism.abscisic acid.synthesis-degradation.synthesis.zeaxanthin epoxidase	ABA1, LOS6, NPQ2, ATABA1, ZEP, IBS3, ATZEP | ABA1 (ABA DEFICIENT 1); zeaxanthin epoxidase | chr5:26753510-26757236 REVERSE	PF00498,PF01494,PF01494	17	17.1	plastid	P	Likely contaminant	n.a	n.a	n.a	0	0	0	0
AT2G36250	locus:2057765	A0A1P8AXD8	FTSZ2-1, ATFTSZ2-1		-0.0991446	-0.768862	0.530236	0.669718	-0.629381	0.0403372	0.503361	1.78436	0	0.503361	unknown	cell.division	FTSZ2-1, ATFTSZ2-1 | FTSZ2-1; protein binding / structural molecule | chr2:15197369-15200603 REVERSE	PF00091,PF12327	31	31.2	plastid	P	Likely contaminant	n.a	n.a	n.a	0	0	0	0
AT5G54270	locus:505006587	Q9S7M0	LHCB3, LHCB3*1	light-harvesting chlorophyll B-binding protein 3	1.20973	0.485482	1.90001	0.724247	-0.69028	0.0339667	0.502831	0.366598	0	0.502831	unknown	PS.lightreaction.photosystem II.LHC-II	LHCB3, LHCB3*1 | LHCB3 (LIGHT-HARVESTING CHLOROPHYLL B-BINDING PROTEIN 3); structural molecule | chr5:22038273-22039568 FORWARD	PF00504	1	1.1	plastid	P	Likely PD protein	n.a	n.a	n.a	0	0	0	0
AT4G05400	locus:504955313	A0A384LFU6	no symbol available	no full name available	-0.38482	-0.0650088	-0.730351	-0.319811	0.345531	0.02572	0.502143	1.55108	0	0.502143	unknown	not assigned.unknown	unknown protein | chr4:2741186-2742949 FORWARD	#N/A	35	35	mitochondrion	M	Likely contaminant	n.a	n.a	n.a	0	0	0	0
AT3G26710	locus:504955737	Q9LSE4	CCB1	cofactor assembly of complex C	0.0073679	-0.0417174	0.0308193	0.0490853	-0.0234514	0.0256339	0.502136	1.55575	0	0.502136	unknown	protein.assembly and cofactor ligation	CCB1 | CCB1 (COFACTOR ASSEMBLY OF COMPLEX C) | chr3:9813371-9814750 FORWARD	PF12046	29	29.8	plastid	P	Likely contaminant	n.a	n.a	n.a	0	0	0	0
AT5G28500	locus:504956020	Q9LKR8	no symbol available	no full name available	-0.346391	-0.555207	-0.158323	0.208816	-0.188068	0.0207477	0.501729	0.669167	0	0.501729	unknown	not assigned.unknown	unknown protein | chr5:10477771-10479384 FORWARD	PF18087,PF18578,PF18579	35	35	plastid	P	Likely contaminant	n.a	n.a	n.a	0	0	0	0
AT2G24820	locus:2046783	Q9SK50	Tic55, AtTic55, TIC55-II	translocon at the inner envelope membrane of chloroplasts 55, translocon at the inner envelope membrane of chloroplasts 55-II	-0.298612	-0.581591	-0.0334139	0.282979	-0.265198	0.0177811	0.501482	0.627583	0	0.501482	unknown	protein.targeting.chloroplast	TIC55 | TIC55 (TRANSLOCON AT THE INNER ENVELOPE MEMBRANE OF CHLOROPLASTS 55); 2 iron, 2 sulfur cluster binding / electron carrier/ oxidoreductase | chr2:10574979-10576938 FORWARD	PF00355,PF08417	29	29.3.3	plastid	P	Likely contaminant	n.a	n.a	n.a	0	0	0	0
AT1G74880	locus:2032758	Q9S829	NDH-O, NdhO	NAD(P)H:plastoquinone dehydrogenase complex subunit O, NADH dehydrogenase-like complex )	0.248765	0.925988	-0.446183	-0.677223	0.694948	0.0177251	0.501477	1.54847	0	0.501477	unknown	PS.lightreaction.NADH DH	NDH-O | NDH-O (NAD(P)H:plastoquinone dehydrogenase complex subunit O) | chr1:28129858-28131077 REVERSE	PF11910	1	1.1	plastid	P	Likely contaminant	n.a	n.a	n.a	0	0	0	0
AT1G10510	locus:4010713407	Q93ZV8	emb2004	embryo defective 2004	-0.932232	-1.3725	-0.50144	0.440272	-0.430793	0.00947932	0.50079	1.77232	0	0.50079	unknown	development.unspecified	emb2004 | emb2004 (embryo defective 2004) | chr1:3461635-3465786 FORWARD	PF13516,PF13516,PF13516,PF13516,PF13516,PF13516,PF13516,PF13516,PF13516,PF13516,PF13516	33	33.99	plastid	P	Likely contaminant	n.a	n.a	n.a	0	0	0	0
ATCG00720	locus:2024745	P56773	PETB	photosynthetic electron transfer B	1.60575	1.06989	2.13391	0.535859	-0.528166	0.00769388	0.500641	0.268558	0	0.500641	unknown	PS.lightreaction.cytochrome b6/f.cytochrome b6 (CYB6)	PETB | Encodes the cytochrome b(6) subunit of the cytochrome b6f complex. | chrC:74841-76292 FORWARD	PF00033	1	1.1	plastid	P	Likely contaminant	n.a	n.a	n.a	0	0	0	0
AT3G25920	locus:504955737	P25873	RPL15	ribosomal protein L15	0.0355184	0.163302	-0.098463	-0.127784	0.133981	0.00619745	0.500516	1.3919	0	0.500516	unknown	protein.synthesis.ribosomal protein.prokaryotic.chloroplast.50S subunit.L15	RPL15 | RPL15; structural constituent of ribosome | chr3:9491055-9492635 REVERSE	PF00828	29	29.2.1.1	plastid	P	Likely PD protein	n.a	n.a	n.a	0	0	0	0
AT4G20150	locus:505006501	O65429	no symbol available	no full name available	0.832302	1.11246	0.549788	-0.280161	0.282514	0.00235345	0.500196	1.00074	0	0.500196	unknown	not assigned.unknown	unknown protein | chr4:10888262-10889597 REVERSE	#N/A	35	35	mitochondrion	M	Likely contaminant	n.a	n.a	n.a	0	0	0	0
AT5G04740	locus:504955662	F4JXP5	ACR12	ACT domain repeats 12	-0.0112831	-1.08624	1.07143	1.07496	-1.08272	-0.00775937	0.499353	0.750365	0	0.499353	unknown	amino acid metabolism	ACT domain-containing protein | chr5:1368542-1371480 REVERSE	#N/A	13	13	plastid	P	Likely contaminant	n.a	n.a	n.a	0	0	0	0
AT1G02280	locus:4010713407	O23680	TOC33, PPI1, ATTOC33	PLASTID PROTEIN IMPORT 1, translocon at the outer envelope membrane of chloroplasts 33	-0.571996	-0.600836	-0.534867	0.0288402	-0.0371294	-0.00828922	0.499309	1.35998	0	0.499309	unknown	protein.targeting.chloroplast	TOC33, ATTOC33, PPI1 | TOC33 (TRANSLOCON AT THE OUTER ENVELOPE MEMBRANE OF CHLOROPLASTS 33); GTP binding / GTPase/ protein binding | chr1:448463-450425 REVERSE	PF04548	29	37709	plastid,peroxisome	P,PX	X	n.a	n.a	n.a	0	0	0	0
AT5G03880	locus:504955662	Q940I2	no symbol available	no full name available	-0.0989397	-0.439196	0.250523	0.340256	-0.349462	-0.00920606	0.499233	1.25269	0	0.499233	unknown	not assigned.unknown	electron carrier | chr5:1038508-1041480 REVERSE	PF13417,PF13417	35	35	plastid	P	Likely contaminant	n.a	n.a	n.a	0	0	0	0
AT2G33220	locus:2057765	O49313	no symbol available	no full name available	0.68155	0.379382	0.993812	0.302169	-0.312262	-0.0100933	0.499159	0.8473	0	0.499159	unknown	not assigned.unknown	FUNCTIONS IN: molecular_function unknown; INVOLVED IN: photorespiration; LOCATED IN: mitochondrion, mitochondrial membrane, plastid, respiratory chain complex I; EXPRESSED IN: 25 plant structures; EXPRESSED DURING: 15 growth stages; CONTAINS InterPro DOMAIN/s: GRIM-19 (InterPro:IPR009346); BEST Arabidopsis thaliana protein match is: MEE4 (maternal effect embryo arrest 4) (TAIR:AT1G04630.1); Has 226 Blast hits to 226 proteins in 98 species: Archae - 0; Bacteria - 0; Metazoa - 125; Fungi - 53; Plants - 38; Viruses - 0; Other Eukaryotes - 10 (source: NCBI BLink). | chr2:14078851-14080157 FORWARD	PF06212	35	35	mitochondrion	M	Likely contaminant	n.a	n.a	n.a	0	0	0	0
AT4G33030	locus:2134438	O48917	SQD1	sulfoquinovosyldiacylglycerol 1	-0.882253	-0.973992	-0.778155	0.0917393	-0.104097	-0.0123579	0.49897	0.880354	0	0.49897	unknown	lipid metabolism.glycolipid synthesis.UDP-sulfoquinovose synthase	SQD1 | SQD1; UDPsulfoquinovose synthase/ sulfotransferase | chr4:15935416-15937807 FORWARD	PF01370	11	11.1	plastid	P	Likely contaminant	n.a	n.a	n.a	0	0	0	0
AT3G56940	locus:2103585	F4J0U9	CRD1, ACSF, CHL27	COPPER RESPONSE DEFECT 1	-0.061322	-0.481407	0.385345	0.420085	-0.446667	-0.0265823	0.497785	0.484247	0	0.497785	unknown	tetrapyrrole synthesis.magnesium-protoporphyrin IX monomethyl ester (oxidative) cyclase	CRD1, CHL27, ACSF | CRD1 (COPPER RESPONSE DEFECT 1); DNA binding / magnesium-protoporphyrin IX monomethyl ester (oxidative) cyclase | chr3:21076544-21078443 FORWARD	PF02915	19	19.12	plastid,peroxisome	P,PX	X	n.a	n.a	n.a	0	0	0	0
AT4G12800	locus:2135600	A0A1P8B6D0	PSAL	photosystem I subunit l	1.86699	1.70527	2.05533	0.161715	-0.188345	-0.0266293	0.497781	0.380054	0	0.497781	unknown	PS.lightreaction.photosystem I.PSI polypeptide subunits	PSAL | PSAL (photosystem I subunit L) | chr4:7521322-7522670 FORWARD	PF02605	1	1.1	plastid	P	Likely PD protein	n.a	n.a	n.a	0	0	0	0
AT5G14040	locus:504955662	Q9FMU6	MPT3, PHT3;1	phosphate transporter 3;1, mitochondrial phosphate transporter 3	1.1998	0.815584	1.61261	0.384212	-0.412809	-0.0285971	0.497617	0.434446	0	0.497617	unknown	transport.metabolite transporters at the mitochondrial membrane	mitochondrial phosphate transporter | chr5:4530643-4533070 REVERSE	PF00153,PF00153	34	34.9	mitochondrion	M	Likely contaminant	n.a	n.a	n.a	0	0	0	0
AT4G00570	locus:2126086	Q8L7K9	NAD-ME2	NAD-dependent malic enzyme 2	-0.220583	-1.11471	0.723775	0.89413	-0.944358	-0.0502275	0.495814	0.658965	0	0.495814	unknown	TCA / org transformation.other organic acid transformatons.malic	malate oxidoreductase, putative | chr4:242515-246771 REVERSE	PF00390,PF03949	8	8.2	mitochondrion	M	Likely contaminant	n.a	n.a	n.a	0	0	0	0
AT5G15450	locus:504955662	Q9LF37	APG6, AtCLPB3, CLPB3, CLPB-P	casein lytic proteinase B3, CASEIN LYTIC PROTEINASE B-P, ALBINO AND PALE GREEN 6	-0.680399	-0.843944	-0.465444	0.163545	-0.214955	-0.0514106	0.495716	0.461822	0	0.495716	unknown	stress.abiotic.heat	APG6, CLPB3, CLPB-P | CLPB3 (CASEIN LYTIC PROTEINASE B3); ATP binding / ATPase/ nucleoside-triphosphatase/ nucleotide binding / protein binding | chr5:5014212-5018347 REVERSE	PF00004,PF02861,PF02861,PF07724,PF10431,PF17871	20	20.2	plastid	P	Likely contaminant	n.a	n.a	n.a	0	0	0	0
AT4G34090	locus:2134438	F4JJY7	PAB	Protein in chloroplast Atpase Biogenesis	-0.2975	-0.302998	-0.240046	0.00549868	-0.057454	-0.0519553	0.49567	1.76643	0	0.49567	unknown	not assigned.unknown	unknown protein | chr4:16326883-16330180 REVERSE	#N/A	35	35	plastid	P	Likely contaminant	n.a	n.a	n.a	0	0	0	0
AT2G20530	locus:2025640	Q9SIL6	PHB6, ATPHB6	prohibitin 6	-0.0907573	0.148635	-0.276712	-0.239392	0.185955	-0.053437	0.495547	1.00486	0	0.495547	unknown	mitochondrial electron transport / ATP synthesis.NADH-DH.complex I	ATPHB6 | ATPHB6 (PROHIBITIN 6) | chr2:8841972-8844000 FORWARD	PF01145	9	9.1	mitochondrion	M	Likely contaminant	n.a	n.a	n.a	0	0	0	0
AT4G13670	locus:2135738	A0A1P8B4I3	PTAC5	plastid transcriptionally active 5	-0.255235	-0.275991	-0.173364	0.0207554	-0.0818717	-0.0611163	0.494907	1.55718	0	0.494907	unknown	RNA.transcription	PTAC5 | PTAC5 (PLASTID TRANSCRIPTIONALLY ACTIVE5); heat shock protein binding / unfolded protein binding | chr4:7948579-7950903 FORWARD	PF01471	27	27.2	plastid	P	Likely contaminant	n.a	n.a	n.a	0	0	0	0
AT3G15640	locus:2087685	Q9LW15	no symbol available	no full name available	-0.243	-0.0762124	-0.345326	-0.166788	0.102325	-0.0644625	0.494628	0.780898	0	0.494628	unknown	mitochondrial electron transport / ATP synthesis.cytochrome c oxidase	cytochrome c oxidase family protein | chr3:5299110-5301745 FORWARD	PF01215	9	9.7	mitochondrion	M	Likely contaminant	n.a	n.a	n.a	0	0	0	0
ATCG01100	locus:2024745	Q37165	NDHA		-0.181502	-0.330169	0.0396364	0.148667	-0.221138	-0.0724715	0.493961	1.36772	0	0.493961	unknown	PS.lightreaction.cyclic electron flow-chlororespiration	NDHA | NADH dehydrogenase ND1 | chrC:119847-122009 REVERSE	PF00146	1	1.1	plastid	P	Likely contaminant	n.a	n.a	n.a	0	0	0	0
AT4G17300	locus:6532565632	A0A1P8B3X2	NS1, ATNS1, OVA8	ovule abortion 8	-0.948632	-0.713184	-1.11038	-0.235448	0.16175	-0.0736977	0.493859	2.00874	0	0.493859	unknown	protein.aa activation.asparagine-tRNA ligase	NS1, OVA8, ATNS1 | NS1; asparagine-tRNA ligase | chr4:9681539-9684975 FORWARD	PF00152,PF01336	29	29.1	plastid	P	Likely contaminant	n.a	n.a	n.a	0	0	0	0
AT5G40950	locus:504956020	Q9FLN4	PRPL27, RPL27	ribosomal protein large subunit 27	0.178991	0.492493	-0.0430384	-0.313502	0.222029	-0.0914729	0.492377	0.280808	0	0.492377	unknown	protein.synthesis.ribosomal protein.prokaryotic.chloroplast.50S subunit.L27	RPL27 | RPL27 (RIBOSOMAL PROTEIN LARGE SUBUNIT 27); structural constituent of ribosome | chr5:16410782-16412063 FORWARD	PF01016	29	29.2.1.1	plastid	P	Likely PD protein	n.a	n.a	n.a	0	0	0	0
AT3G53260	locus:2101978	P45724	PAL2, ATPAL2	phenylalanine ammonia-lyase 2	-0.706567	-1.26594	-0.0546929	0.55937	-0.651874	-0.0925045	0.492291	1.44078	0	0.492291	unknown	secondary metabolism.phenylpropanoids.lignin biosynthesis.PAL	PAL2, ATPAL2 | PAL2; phenylalanine ammonia-lyase | chr3:19744051-19746780 REVERSE	PF00221	16	16.2	peroxisome	PX	X	n.a	n.a	n.a	0	0	0	0
AT3G06810	locus:2057207	Q8RWZ3	IBR3	IBA-RESPONSE 3	-1.22129	-0.997579	-1.35132	-0.223707	0.130034	-0.093673	0.492194	1.04103	0	0.492194	unknown	lipid metabolism.lipid degradation.beta-oxidation.acyl CoA DH	IBR3 | IBR3 (IBA-RESPONSE 3); acyl-CoA dehydrogenase/ oxidoreductase | chr3:2146335-2150831 FORWARD	PF00441,PF01636,PF02770,PF02771	11	11.9	peroxisome	PX	X	n.a	n.a	n.a	0	0	0	0
AT5G48880	locus:505006587	Q570C8	PKT2, PKT1, KAT5	3-KETO-ACYL-COENZYME A THIOLASE 5, peroxisomal 3-keto-acyl-CoA thiolase 2, PEROXISOMAL-3-KETO-ACYL-COA THIOLASE 1	-0.309393	-0.604735	0.0810508	0.295342	-0.390444	-0.0951018	0.492075	1.54956	0	0.492075	unknown	amino acid metabolism.degradation.branched chain group.isoleucine	PKT2, KAT5 | PKT2 (PEROXISOMAL 3-KETO-ACYL-COA THIOLASE 2); acetyl-CoA C-acyltransferase/ catalytic | chr5:19814395-19817204 REVERSE	PF02803,PF00108	13	13.2	peroxisome,mitochondrion	PX,M	X	n.a	n.a	n.a	0	0	0	0
AT1G74070	locus:2032758	F4HTT6	no symbol available	no full name available	-0.102096	-0.276672	0.171357	0.174576	-0.273452	-0.098876	0.49176	1.36448	0	0.49176	unknown	cell.cycle.peptidylprolyl isomerase	peptidyl-prolyl cis-trans isomerase cyclophilin-type family protein | chr1:27851488-27852976 REVERSE	PF00160	31	31.3	plastid	P	Likely contaminant	n.a	n.a	n.a	0	0	0	0
AT1G35680	locus:2197975	P51412	RPL21C, ASD	chloroplast ribosomal protein L21, ATPase-in-Seed-Development	0.299859	-0.0109056	0.713406	0.310765	-0.413547	-0.102782	0.491435	0.530045	0	0.491435	unknown	protein.synthesis.ribosomal protein.prokaryotic.chloroplast.50S subunit.L21	50S ribosomal protein L21, chloroplast / CL21 (RPL21) | chr1:13208736-13210418 FORWARD	PF00829	29	29.2.1.1	plastid	P	Likely contaminant	n.a	n.a	n.a	0	0	0	0
AT1G54780	locus:2197975	Q9ZVL6	TLP18.3, AtTLP18.3	thylakoid lumen protein 18.3	1.3458	1.21988	1.5794	0.125926	-0.2336	-0.107674	0.491027	0.348374	0	0.491027	unknown	not assigned.no ontology	thylakoid lumen 18.3 kDa protein | chr1:20439434-20441159 FORWARD	PF04536	35	35	plastid	P	Likely contaminant	n.a	n.a	n.a	0	0	0	0
AT4G39460	locus:2122511	Q94AG6	SAMC1, SAMT1	SAM TRANSPORTER1, S-adenosylmethionine carrier 1	-0.524741	-0.554316	-0.381852	0.0295752	-0.142888	-0.113313	0.490557	1.05752	0	0.490557	unknown	transport.metabolite transporters at the mitochondrial membrane	SAMC1, SAMT1 | SAMC1 (S-ADENOSYLMETHIONINE CARRIER 1); S-adenosylmethionine transmembrane transporter/ binding | chr4:18355993-18358893 REVERSE	PF00153,PF00153,PF00153	34	34.9	plastid	P	Likely contaminant	n.a	n.a	n.a	0	0	0	0
AT3G15000	locus:2087685	Q9LKA5	RIP1, MORF8	multiple organellar RNA editing factor 8, RNA-editing factor interacting protein 1	-0.09166	-0.341035	0.289199	0.249375	-0.380859	-0.131484	0.489043	0.883107	0	0.489043	unknown	not assigned.no ontology	LOCATED IN: mitochondrion; EXPRESSED IN: 23 plant structures; EXPRESSED DURING: 13 growth stages; BEST Arabidopsis thaliana protein match is: plastid developmental protein DAG, putative (TAIR:AT3G06790.2); Has 50779 Blast hits to 24732 proteins in 941 species: Archae - 10; Bacteria - 4862; Metazoa - 25623; Fungi - 7071; Plants - 6957; Viruses - 900; Other Eukaryotes - 5356 (source: NCBI BLink). | chr3:5050257-5052432 FORWARD	#N/A	35	35	mitochondrion	M	Likely contaminant	n.a	n.a	n.a	0	0	0	0
AT1G03090	locus:4010713407	Q42523	MCCA		-1.02774	-1.03456	-0.886801	0.00682084	-0.140942	-0.134121	0.488823	1.98711	0	0.488823	unknown	amino acid metabolism.degradation.branched chain group.leucine	MCCA | MCCA; methylcrotonoyl-CoA carboxylase | chr1:739679-744184 FORWARD	PF02785,PF00364,PF02786,PF00289	13	13.2	mitochondrion	M	Likely contaminant	n.a	n.a	n.a	0	0	0	0
AT5G05200	locus:504955662	Q9ASX5	no symbol available	no full name available	-0.908917	-1.07132	-0.595356	0.162406	-0.313561	-0.151154	0.487404	1.96615	0	0.487404	unknown	not assigned.unknown	ABC1 family protein | chr5:1544007-1547164 REVERSE	PF03109	35	35	plastid	P	Likely contaminant	n.a	n.a	n.a	0	0	0	0
AT2G47940	locus:6530298193	B3H581	DEG2, DEGP2, EMB3117	DEGP protease 2, EMBRYO DEFECTIVE 3117, degradation of periplasmic proteins 2	-0.742698	-0.80872	-0.522638	0.0660219	-0.22006	-0.154038	0.487163	0.934118	0	0.487163	unknown	protein.degradation.serine protease	DEGP2 | DEGP2; serine-type endopeptidase/ serine-type peptidase | chr2:19617986-19622232 REVERSE	PF13180,PF13365,PF17815	29	29.5.5	plastid	P	Likely contaminant	n.a	n.a	n.a	0	0	0	0
AT4G38740	locus:2123762	P34790	ROC1	rotamase CYP 1	-0.942132	-0.00361392	1.96573	-0.938518	-2.90786	-3.84638	0.179469	1.5567	0.307692	0.487161	unknown	cell.cycle.peptidylprolyl isomerase	ROC1 | ROC1 (ROTAMASE CYP 1); peptidyl-prolyl cis-trans isomerase | chr4:18083395-18084251 REVERSE	PF00160	31	31.3	cytosol	C	X	n.a	n.a	n.a	0	0	0	0
AT2G37230	locus:2057765	Q9ZUU3	RPPR5	Ribosomal Pentatricopeptide Repeat Protein 5	-1.57526	-1.42544	-1.56841	-0.149824	-0.00685287	-0.156677	0.486944	1.99815	0	0.486944	unknown	not assigned.no ontology.pentatricopeptide (PPR) repeat-containing protein	pentatricopeptide (PPR) repeat-containing protein | chr2:15637046-15639522 REVERSE	PF13812,PF01535,PF01535,PF01535,PF13041,PF13041	35	35	mitochondrion	M	Likely contaminant	n.a	n.a	n.a	0	0	0	0
AT2G20360	locus:2025640	Q9SK66	no symbol available	no full name available	0.142694	-0.206914	0.64925	0.349608	-0.506556	-0.156948	0.486921	0.477945	0	0.486921	unknown	mitochondrial electron transport / ATP synthesis.NADH-DH.localisation not clear	binding / catalytic/ coenzyme binding | chr2:8785988-8789473 FORWARD	PF13460	9	9.1	mitochondrion	M	Likely contaminant	n.a	n.a	n.a	0	0	0	0
ATMG00510	locus:2024745	G1C2X4	NAD7	NADH dehydrogenase subunit 7	0.396422	0.220085	0.734308	0.176338	-0.337885	-0.161548	0.486538	0.419748	0	0.486538	unknown	mitochondrial electron transport / ATP synthesis.NADH-DH.localisation not clear	NAD7 | NADH dehydrogenase subunit 7 | chrM:132071-138153 FORWARD	PF00346	9	9.1	mitochondrion	M	Likely contaminant	n.a	n.a	n.a	0	0	0	0
AT4G14210	locus:2129261	Q07356	PDS3, PDE226, PDS	PHYTOENE DESATURASE, PIGMENT DEFECTIVE 226, phytoene desaturase 3	-0.835568	-0.95423	-0.552821	0.118662	-0.282747	-0.164085	0.486326	1.99721	0	0.486326	unknown	secondary metabolism.isoprenoids.carotenoids.phytoene dehydrogenase	PDS3, PDS, PDE226 | PDS3 (PHYTOENE DESATURASE 3); phytoene dehydrogenase | chr4:8190212-8195265 REVERSE	PF01593	16	16.1	plastid	P	Likely contaminant	n.a	n.a	n.a	0	0	0	0
AT1G14150	locus:2201971	Q9XI73	PQL1, PnsL2, PQL2	Photosynthetic NDH subcomplex L 2, PsbQ-like 2, PsbQ-like 1	0.0892031	-0.0225991	0.367513	0.111802	-0.27831	-0.166508	0.486124	1.54916	0	0.486124	unknown	PS.lightreaction.photosystem II.PSII polypeptide subunits	oxygen evolving enhancer 3 (PsbQ) family protein | chr1:4839853-4840751 FORWARD	PF05757	1	1.1	plastid	P	Likely contaminant	n.a	n.a	n.a	0	0	0	0
ATCG00680	locus:2024745	P56777	PSBB	photosystem II reaction center protein B	2.52176	2.50714	2.70306	0.0146279	-0.181296	-0.166668	0.486111	0.169704	0	0.486111	unknown	PS.lightreaction.photosystem II.PSII polypeptide subunits	PSBB | encodes for CP47, subunit of the photosystem II reaction center. | chrC:72371-73897 FORWARD	PF00421	1	1.1	plastid	P	Likely contaminant	n.a	n.a	n.a	0	0	0	0
AT3G56910	locus:2103585	Q9LER7	PSRP5	plastid-specific 50S ribosomal protein 5	0.480338	0.997186	0.149173	-0.516847	0.331165	-0.185683	0.484526	1.83992	0	0.484526	unknown	protein.synthesis.ribosomal protein.prokaryotic.chloroplast.50S subunit.PSRP5	PSRP5 | PSRP5 (PLASTID-SPECIFIC 50S RIBOSOMAL PROTEIN 5) | chr3:21069411-21070356 REVERSE	#N/A	29	29.2.1.1	plastid	P	Likely contaminant	n.a	n.a	n.a	0	0	0	0
AT2G31490	locus:2057765	Q9SIQ8	no symbol available	no full name available	0.335235	0.268806	0.610144	0.0664297	-0.274909	-0.208479	0.482627	0.947869	0	0.482627	unknown	not assigned.unknown	unknown protein | chr2:13411983-13413246 FORWARD	#N/A	35	35	mitochondrion	M	Likely contaminant	n.a	n.a	n.a	0	0	0	0
AT5G18170	locus:504955662	Q43314	GDH1	glutamate dehydrogenase 1	0.162089	-0.411653	0.949482	0.573741	-0.787393	-0.213651	0.482196	0.646317	0	0.482196	unknown	N-metabolism.N-degradation.glutamate dehydrogenase	GDH1 | GDH1 (GLUTAMATE DEHYDROGENASE 1); ATP binding / glutamate dehydrogenase [NAD(P)+]/ oxidoreductase | chr5:6006039-6008472 FORWARD	PF00208,PF02812	12	12.3	mitochondrion	M	X	n.a	n.a	n.a	0	0	0	0
AT1G13930	locus:2201971	Q9XI93	no symbol available	no full name available	-0.216482	0.83415	2.6446	-1.05063	-2.86108	-3.91171	0.174024	0.769514	0.307692	0.481716	unknown	stress.abiotic.drought/salt	Involved in response to salt stress. Knockout mutants are hypersensitive to salt stress. | chr1:4761042-4761725 FORWARD	#N/A	20	20.2	vacuole,nucleus	V,N	X	n.a	n.a	n.a	0	0	0	0
AT5G27390	locus:504956020	A0A178UIM5	no symbol available	no full name available	-0.58149	0.132183	-1.07561	-0.713674	0.494115	-0.219559	0.481703	1.9763	0	0.481703	unknown	not assigned.unknown	LOCATED IN: chloroplast; CONTAINS InterPro DOMAIN/s: Mog1/PsbP/DUF1795, alpha/beta/alpha sandwich (InterPro:IPR016124); Has 11 Blast hits to 11 proteins in 5 species: Archae - 0; Bacteria - 0; Metazoa - 0; Fungi - 0; Plants - 11; Viruses - 0; Other Eukaryotes - 0 (source: NCBI BLink). | chr5:9674391-9676189 REVERSE	PF01789	35	35	plastid	P	Likely contaminant	n.a	n.a	n.a	0	0	0	0
AT5G13630	locus:504955662	A8MR05	ABAR, CHLH, GUN5, CCH, CCH1	ABA-BINDING PROTEIN, H SUBUNIT OF MG-CHELATASE, GENOMES UNCOUPLED 5, CONDITIONAL CHLORINA	-0.865319	-1.06672	-0.443648	0.2014	-0.421671	-0.220271	0.481644	1.32085	0	0.481644	unknown	tetrapyrrole synthesis.magnesium chelatase	GUN5, CCH, CHLH, CCH1 | GUN5 (GENOMES UNCOUPLED 5); magnesium chelatase | chr5:4387334-4392227 REVERSE	PF02514,PF11965	19	19.10	plastid	P	Likely contaminant	n.a	n.a	n.a	0	0	0	0
AT2G35410	locus:2057765	O82299	no symbol available	no full name available	0.0323731	0.0236007	0.266103	0.00877236	-0.23373	-0.224958	0.481254	0.760473	0	0.481254	unknown	RNA.RNA binding	33 kDa ribonucleoprotein, chloroplast, putative / RNA-binding protein cp33, putative | chr2:14898324-14899750 FORWARD	PF00076,PF00076	27	27.4	plastid	P	Likely contaminant	n.a	n.a	n.a	0	0	0	0
AT3G07700	locus:2057207	B9DGY1	abc1k7, SIA1, AtSIA1	salt-induced ABC1 kinase 1	-1.37209	-1.13661	-1.37868	-0.235482	0.00658798	-0.228894	0.480925	1.97511	0	0.480925	unknown	not assigned.no ontology.ABC1 family protein	ABC1 family protein | chr3:2459491-2463957 REVERSE	PF03109	35	35	plastid	P	Likely contaminant	n.a	n.a	n.a	0	0	0	0
AT3G15190	locus:2087685	Q9ASV6	PRPS20	plastid ribosomal protein S20	0.253104	0.506465	0.229782	-0.253361	0.0233221	-0.230038	0.48083	1.41912	0	0.48083	unknown	protein.synthesis.ribosomal protein.prokaryotic.chloroplast.30S subunit.S20	chloroplast 30S ribosomal protein S20, putative | chr3:5116141-5117615 FORWARD	PF01649	29	29.2.1.1	plastid	P	Likely PD protein	n.a	n.a	n.a	0	0	0	0
AT1G08490	locus:4010713407	Q93WX6	ATSUFS, SUFS, ATCPNIFS, ATNFS2, CPNIFS	chloroplastic NIFS-like cysteine desulfurase	NaN	NaN	-0.977531		-3	-3	0.25	1.78211	0.230769	0.480769	unknown	signalling.in sugar and nutrient physiology	ATSUFS, SUFS, ATCPNIFS, ATNFS2, CPNIFS | CPNIFS (CHLOROPLASTIC NIFS-LIKE CYSTEINE DESULFURASE); cysteine desulfurase/ selenocysteine lyase/ transaminase | chr1:2685659-2688595 REVERSE	PF00266	30	30.1	plastid	P	Likely contaminant	n.a	n.a	n.a	0	0	0	0
AT1G26220	locus:2011261	Q9C666	GNAT1, SNAT2	Serotonin N-acetyltransferase 2, GCN5&#8208;related N&#8208;acetyltransferase 1	NaN	NaN	-0.267678		-3	-3	0.25	1.78211	0.230769	0.480769	unknown	misc.GCN5-related N-acetyltransferase	GCN5-related N-acetyltransferase (GNAT) family protein | chr1:9071140-9071861 FORWARD	PF00583	26	26.24	plastid	P	Likely contaminant	n.a	n.a	n.a	0	0	0	0
AT1G35420	locus:2197975	A0A178WLT2	no symbol available	no full name available	NaN	NaN	-0.813852		-3	-3	0.25	1.78211	0.230769	0.480769	unknown	misc.misc2	dienelactone hydrolase family protein | chr1:13026289-13027667 FORWARD	PF01738	26	26.1	plastid	P	Likely contaminant	n.a	n.a	n.a	0	0	0	0
AT1G73880	locus:2032758	Q9C9B0	UGT89B1	UDP-glucosyl transferase 89B1	NaN	NaN	-0.891553		-3	-3	0.25	1.78211	0.230769	0.480769	unknown	misc.UDP glucosyl and glucoronyl transferases	UGT89B1 | UGT89B1 (UDP-GLUCOSYL TRANSFERASE 89B1); UDP-glycosyltransferase/ quercetin 3-O-glucosyltransferase/ quercetin 4'-O-glucosyltransferase/ quercetin 7-O-glucosyltransferase/ transferase, transferring glycosyl groups / transferase, transferring hexosyl group | chr1:27784981-27786804 FORWARD	PF00201	26	26.2	mitochondrion	M	Likely contaminant	n.a	n.a	n.a	0	0	0	0
AT2G28760	locus:2057765	A0A1P8B345	UXS6	UDP-XYL synthase 6	NaN	NaN	-0.444896		-3	-3	0.25	1.78211	0.230769	0.480769	unknown	cell wall.precursor synthesis.UXS	UXS6 | NAD-dependent epimerase/dehydratase family protein | chr2:12336188-12339027 REVERSE	PF16363	10	10.1	plastid,peroxisome	P,PX	X	n.a	n.a	n.a	0	0	0	0
AT2G29320	locus:2057765	Q9ZW15	no symbol available	no full name available	NaN	NaN	-0.397041		-3	-3	0.25	1.78211	0.230769	0.480769	unknown	misc.nitrilases, *nitrile lyases, berberine bridge enzymes, reticuline oxidases, troponine reductases	tropinone reductase, putative / tropine dehydrogenase, putative | chr2:12592148-12593686 FORWARD	PF13561	26	26.8	mitochondrion	M	X	n.a	n.a	n.a	0	0	0	0
AT2G29460	locus:2057765	Q9ZW27	GST22, GSTU4, ATGSTU4	GLUTATHIONE S-TRANSFERASE 22, glutathione S-transferase tau 4	NaN	NaN	-0.643804		-3	-3	0.25	1.78211	0.230769	0.480769	unknown	misc.glutathione S transferases	ATGSTU4, GST22 | ATGSTU4 (ARABIDOPSIS THALIANA GLUTATHIONE S-TRANSFERASE TAU 4); glutathione transferase | chr2:12626536-12627678 REVERSE	PF02798,PF13410	26	26.9	peroxisome	PX	X	n.a	n.a	n.a	0	0	0	0
AT2G31750	locus:2057765	A0A1P8B2S3	UGT74D1	UDP-glucosyl transferase 74D1	NaN	NaN	-0.345961		-3	-3	0.25	1.78211	0.230769	0.480769	unknown	misc.UDP glucosyl and glucoronyl transferases	UGT74D1 | UGT74D1 (UDP-glucosyl transferase 74D1); UDP-glycosyltransferase/ abscisic acid glucosyltransferase/ transferase, transferring glycosyl groups / transferase, transferring hexosyl groups | chr2:13497233-13500023 FORWARD	PF00201	26	26.2	plastid	P	Likely contaminant	n.a	n.a	n.a	0	0	0	0
AT2G33740	locus:2057765	P93009	CUTA		NaN	NaN	-0.0196098		-3	-3	0.25	1.78211	0.230769	0.480769	unknown	metal handling.binding, chelation and storage	CUTA | CUTA; copper ion binding | chr2:14269581-14271723 FORWARD	PF03091	15	15.2	mitochondrion,plastid	M,P	Likely contaminant	n.a	n.a	n.a	0	0	0	0
AT3G01980	locus:6530298193	Q9SGI2	no symbol available	no full name available	NaN	NaN	-0.427801		-3	-3	0.25	1.78211	0.230769	0.480769	unknown	misc.short chain dehydrogenase/reductase (SDR)	short-chain dehydrogenase/reductase (SDR) family protein | chr3:327615-329031 REVERSE	PF13561	26	26.22	peroxisome	PX	X	n.a	n.a	n.a	0	0	0	0
AT3G03980	locus:2058934	Q9SQR4	no symbol available	no full name available	NaN	NaN	-0.889971		-3	-3	0.25	1.78211	0.230769	0.480769	unknown	misc.short chain dehydrogenase/reductase (SDR)	short-chain dehydrogenase/reductase (SDR) family protein | chr3:1031742-1033207 FORWARD	PF13561	26	26.22	plastid	P	Likely contaminant	n.a	n.a	n.a	0	0	0	0
AT3G04000	locus:2058934	Q9SQR2	ChlADR	chloroplast aldehyde reductase	NaN	NaN	-0.964679		-3	-3	0.25	1.78211	0.230769	0.480769	unknown	misc.short chain dehydrogenase/reductase (SDR)	short-chain dehydrogenase/reductase (SDR) family protein | chr3:1035500-1036672 FORWARD	PF13561	26	26.22	plastid	P	Likely contaminant	n.a	n.a	n.a	0	0	0	0
AT3G06483	locus:2057207	Q9SBJ1	PDK, ATPDHK	pyruvate dehydrogenase kinase	NaN	NaN	-0.914697		-3	-3	0.25	1.78211	0.230769	0.480769	unknown	signalling.in sugar and nutrient physiology.pyruvate dehydrogenase kinase	PDK, ATPDHK | PDK (PYRUVATE DEHYDROGENASE KINASE); ATP binding / histidine phosphotransfer kinase/ pyruvate dehydrogenase (acetyl-transferring) kinase | chr3:1990416-1992744 REVERSE	PF02518,PF10436	30	30.1	mitochondrion	M	Likely contaminant	n.a	n.a	n.a	0	0	0	0
AT3G10620	locus:2055946	Q9CAF2	ATNUDX26, NUDX26	nudix hydrolase homolog 26	NaN	NaN	-0.558768		-3	-3	0.25	1.78211	0.230769	0.480769	unknown	signalling.phosphinositides.bis(5''-nucleosyl)-tetraphosphatase	ATNUDX26 | ATNUDX26 (ARABIDOPSIS THALIANA NUDIX HYDROLASE HOMOLOG 26); bis(5'-adenosyl)-pentaphosphatase/ bis(5'-nucleosyl)-tetraphosphatase (asymmetrical) | chr3:3320263-3321724 FORWARD	PF00293	30	30.4	plastid	P	Likely contaminant	n.a	n.a	n.a	0	0	0	0
AT3G18270	locus:505006329	Q94K39	CYP77A5P	"cytochrome P450, family 77, subfamily A, polypeptide 5 pseudogene"	NaN	NaN	-0.826957		-3	-3	0.25	1.78211	0.230769	0.480769	unknown	misc.misc2	CYP77A5P | CYP77A5P; catalytic | chr3:6261905-6264309 FORWARD	PF02746,PF13378	26	26.1	plastid	P	Likely contaminant	n.a	n.a	n.a	0	0	0	0
AT3G55040	locus:2082692	Q9M2W2	GSTL2	glutathione transferase lambda 2	NaN	NaN	0.370585		-3	-3	0.25	1.78211	0.230769	0.480769	unknown	misc.glutathione S transferases	GSTL2 | GSTL2 | chr3:20398538-20400346 REVERSE	PF13410,PF13417	26	26.9	plastid	P	Likely contaminant	n.a	n.a	n.a	0	0	0	0
AT3G56690	locus:2102524	Q9LET7	CIP111	Cam interacting protein 111	NaN	NaN	-1.05533		-3	-3	0.25	1.78211	0.230769	0.480769	unknown	signalling.calcium	CIP111 | CIP111 (CAM INTERACTING PROTEIN 111); ATPase/ calmodulin binding | chr3:20993693-20998695 REVERSE	PF00004,PF00004,PF17862,PF17862	30	30.3	plastid	P	Likely contaminant	n.a	n.a	n.a	0	0	0	0
AT4G08790	locus:2135467	Q94JV5	NIT1		NaN	NaN	-0.87996		-3	-3	0.25	1.78211	0.230769	0.480769	unknown	misc.nitrilases, *nitrile lyases, berberine bridge enzymes, reticuline oxidases, troponine reductases	nitrilase, putative | chr4:5608240-5611215 REVERSE	PF00795	26	26.8	plastid	P	Likely contaminant	n.a	n.a	n.a	0	0	0	0
AT4G14090	locus:2129261	Q0WW21	no symbol available	no full name available	NaN	NaN	-0.342602		-3	-3	0.25	1.78211	0.230769	0.480769	unknown	misc.UDP glucosyl and glucoronyl transferases	UDP-glucoronosyl/UDP-glucosyl transferase family protein | chr4:8122188-8123835 REVERSE	PF00201	26	26.2	mitochondrion	M	Likely contaminant	n.a	n.a	n.a	0	0	0	0
AT4G14890	locus:2130339	O23344	FdC1	ferredoxin C 1	NaN	NaN	-0.336615		-3	-3	0.25	1.78211	0.230769	0.480769	unknown	misc. other Ferredoxins and Rieske domain	ferredoxin family protein | chr4:8520832-8521456 FORWARD	PF00111	26	26.30	plastid	P	Likely contaminant	n.a	n.a	n.a	0	0	0	0
AT4G20760	locus:505006501	Q9SVH1	no symbol available	no full name available	NaN	NaN	-0.738664		-3	-3	0.25	1.78211	0.230769	0.480769	unknown	misc.short chain dehydrogenase/reductase (SDR)	short-chain dehydrogenase/reductase (SDR) family protein | chr4:11129015-11130770 FORWARD	PF00106	26	26.22	mitochondrion	M	Likely contaminant	n.a	n.a	n.a	0	0	0	0
AT4G28030	locus:2117914	Q94AC8	GNAT7	GCN5&#8208;related N&#8208;acetyltransferase 7	NaN	NaN	-0.626171		-3	-3	0.25	1.78211	0.230769	0.480769	unknown	misc.GCN5-related N-acetyltransferase	GCN5-related N-acetyltransferase (GNAT) family protein | chr4:13937676-13939144 REVERSE	PF00583	26	26.24	plastid	P	Likely contaminant	n.a	n.a	n.a	0	0	0	0
AT4G33650	locus:2134438	F4JJ15	DRP3A, NOXY15, ADL2, APEM1	dynamin-related protein 3A, non responding to oxylipins 15, ARABIDOPSIS DYNAMIN-LIKE 2, ABERRANT PEROXISOME MORPHOLOGY 1	NaN	NaN	-0.81496		-3	-3	0.25	1.78211	0.230769	0.480769	unknown	misc.dynamin	ADL2, DRP3A | DRP3A (DYNAMIN-RELATED PROTEIN 3A); GTP binding / GTPase/ phosphoinositide binding | chr4:16160935-16166968 FORWARD	PF00350,PF01031,PF02212	26	26.17	mitochondrion	M	Likely contaminant	n.a	n.a	n.a	0	0	0	0
AT5G03455	locus:504955662	A0A1P8BFF8	ACR2, AtACR2, CDC25, ARATH;CDC25	ARSENATE REDUCTASE 2	NaN	NaN	0.279063		-3	-3	0.25	1.78211	0.230769	0.480769	unknown	misc.rhodanese	CDC25, ARATH;CDC25, ACR2 | CDC25; arsenate reductase/ protein tyrosine phosphatase | chr5:862559-864108 FORWARD	PF00581	26	26.23	mitochondrion	M	Likely contaminant	n.a	n.a	n.a	0	0	0	0
AT5G10050	locus:504955662	A0A178U862	no symbol available	no full name available	NaN	NaN	-0.865559		-3	-3	0.25	1.78211	0.230769	0.480769	unknown	misc.short chain dehydrogenase/reductase (SDR)	short-chain dehydrogenase/reductase (SDR) family protein | chr5:3144200-3145730 FORWARD	PF00106	26	26.22	peroxisome	PX	X	n.a	n.a	n.a	0	0	0	0
AT5G19370	locus:504955662	Q93WI0	no symbol available	no full name available	NaN	NaN	-0.0269403		-3	-3	0.25	1.78211	0.230769	0.480769	unknown	misc.rhodanese	rhodanese-like domain-containing protein / PPIC-type PPIASE domain-containing protein | chr5:6524120-6526706 REVERSE	PF13616,PF00581	26	26.23	plastid	P	Likely contaminant	n.a	n.a	n.a	0	0	0	0
AT5G64250	locus:2024745	Q8LDF2	no symbol available	no full name available	NaN	NaN	-0.0506998		-3	-3	0.25	1.78211	0.230769	0.480769	unknown	misc.misc2	2-nitropropane dioxygenase family / NPD family | chr5:25697354-25699212 REVERSE	PF03060	26	26.1	peroxisome	PX	X	n.a	n.a	n.a	0	0	0	0
ATCG00020	locus:2024745	P83755	PSBA	photosystem II reaction center protein A	2.1988	2.03553	2.59309	0.163271	-0.39429	-0.231018	0.480748	0.248174	0	0.480748	unknown	PS.lightreaction.photosystem II.PSII polypeptide subunits	PSBA | Encodes chlorophyll binding protein D1, a part of the photosystem II reaction center core | chrC:383-1444 REVERSE	PF00124	1	1.1	plastid	P	Likely contaminant	n.a	n.a	n.a	0	0	0	0
AT1G66670	locus:2197975	Q9SXJ6	NCLPP3, CLPP3	CLP protease proteolytic subunit 3	-0.345044	-0.507751	0.0507857	0.162707	-0.39583	-0.233123	0.480573	1.38271	0	0.480573	unknown	protein.degradation.serine protease	CLPP3, NCLPP3 | CLPP3; serine-type endopeptidase | chr1:24863785-24865702 REVERSE	PF00574	29	29.5.5	plastid	P	Likely PD protein	n.a	n.a	n.a	0	0	0	0
AT1G77590	locus:2032758	A0A1P8AQK5	LACS9	long chain acyl-CoA synthetase 9	-0.733212	-0.658389	-0.57052	-0.0748228	-0.162693	-0.237516	0.480207	0.76139	0	0.480207	unknown	lipid metabolism.FA synthesis and FA elongation.long chain fatty acid CoA ligase	LACS9 | LACS9 (LONG CHAIN ACYL-COA SYNTHETASE 9); long-chain-fatty-acid-CoA ligase | chr1:29148256-29152315 REVERSE	PF00501	11	11.1	plastid	P	Likely contaminant	n.a	n.a	n.a	0	0	0	0
AT5G66510	locus:2024745	Q94AU7	GAMMA CA3	gamma carbonic anhydrase 3	-0.113159	-0.0115274	0.0234879	-0.101632	-0.136647	-0.238279	0.480143	1.75391	0	0.480143	unknown	mitochondrial electron transport / ATP synthesis.NADH-DH.complex I.carbonic anhydrase	GAMMA CA3 | GAMMA CA3 (GAMMA CARBONIC ANHYDRASE 3); carbonate dehydratase | chr5:26549704-26551604 REVERSE	PF00132,PF00132	9	9.1	mitochondrion	M	Likely contaminant	n.a	n.a	n.a	0	0	0	0
AT5G46290	locus:505006587	F4KHF4	KASI, KAS1	3-ketoacyl-acyl carrier protein synthase I, KETOACYL-ACP SYNTHASE 1	0.12259	-0.293036	0.778572	0.415625	-0.655982	-0.240357	0.47997	0.486013	0	0.47997	unknown	lipid metabolism.FA synthesis and FA elongation.ketoacyl ACP synthase	KAS I | KAS I (3-KETOACYL-ACYL CARRIER PROTEIN SYNTHASE I); catalytic/ fatty-acid synthase/ transferase, transferring acyl groups other than amino-acyl groups | chr5:18774086-18776735 REVERSE	PF00109,PF02801	11	11.1	plastid	P	Likely contaminant	n.a	n.a	n.a	0	0	0	0
AT2G26080	locus:2046783	O80988	GLDP2, AtGLDP2	glycine decarboxylase P-protein 2	-0.58675	-0.630076	-0.300267	0.0433258	-0.286483	-0.243157	0.479737	0.782395	0	0.479737	unknown	PS.photorespiration.glycine cleavage.P subunit	AtGLDP2 | AtGLDP2 (Arabidopsis thaliana glycine decarboxylase P-protein 2); ATP binding / glycine dehydrogenase (decarboxylating) | chr2:11109003-11113828 REVERSE	PF02347,PF02347	1	1.2	mitochondrion	M	Likely contaminant	n.a	n.a	n.a	0	0	0	0
AT5G62530	locus:2024745	Q8VZC3	ALDH12A1, P5CDH, ATP5CDH	aldehyde dehydrogenase 12A1, ARABIDOPSIS THALIANA DELTA1-PYRROLINE-5-CARBOXYLATE DEHYDROGENASE, DELTA1-PYRROLINE-5-CARBOXYLATE DEHYDROGENASE	-0.106686	-0.588694	0.622098	0.482007	-0.728784	-0.246777	0.479435	0.602426	0	0.479435	unknown	amino acid metabolism.degradation.glutamate family.proline	ALDH12A1, ATP5CDH, P5CDH | ALDH12A1; 1-pyrroline-5-carboxylate dehydrogenase/ 3-chloroallyl aldehyde dehydrogenase | chr5:25099003-25103298 REVERSE	PF00171	13	13.2	mitochondrion	M	Likely contaminant	n.a	n.a	n.a	0	0	0	0
AT1G74470	locus:2032758	Q9CA67	no symbol available	no full name available	0.275297	0.211946	0.598659	0.0633507	-0.323362	-0.260012	0.478332	0.307071	0	0.478332	unknown	secondary metabolism.isoprenoids.non-mevalonate pathway	geranylgeranyl reductase | chr1:27991165-27993006 FORWARD	PF07992	16	16.1	plastid	P	Likely contaminant	n.a	n.a	n.a	0	0	0	0
AT5G11520	locus:504955662	P46644	YLS4, ASP3	aspartate aminotransferase 3, YELLOW-LEAF-SPECIFIC GENE 4	-0.586293	-0.924271	0.0130468	0.337978	-0.599339	-0.261361	0.47822	1.08453	0	0.47822	unknown	amino acid metabolism.synthesis.central amino acid metabolism.aspartate.aspartate aminotransferase	ASP3, YLS4 | ASP3 (ASPARTATE AMINOTRANSFERASE 3); L-aspartate:2-oxoglutarate aminotransferase | chr5:3685089-3687764 REVERSE	PF00155	13	13.1	peroxisome	PX	X	n.a	n.a	n.a	0	0	0	0
AT3G53130	locus:2101978	Q6TBX7	LUT1, CYP97C1	CYTOCHROME P450 97C1, LUTEIN DEFICIENT 1	-1.0122	-0.804189	-0.958089	-0.208013	-0.0541132	-0.262126	0.478156	1.77448	0	0.478156	unknown	secondary metabolism.isoprenoids.carotenoids.carotenoid epsilon ring hydroxylase	LUT1, CYP97C1 | LUT1 (LUTEIN DEFICIENT 1); epsilon hydroxylase/ oxygen binding | chr3:19692771-19697542 FORWARD	PF00067	16	16.1	plastid	P	Likely contaminant	n.a	n.a	n.a	0	0	0	0
AT4G02580	locus:2132377	O22769	no symbol available	no full name available	0.255183	-0.0723497	0.846865	0.327532	-0.591682	-0.26415	0.477988	0.600673	0	0.477988	unknown	mitochondrial electron transport / ATP synthesis.NADH-DH.localisation not clear	NADH-ubiquinone oxidoreductase 24 kDa subunit, putative | chr4:1134467-1137156 FORWARD	PF01257	9	9.1	mitochondrion	M	Likely PD protein	n.a	n.a	n.a	0	0	0	0
AT4G39660	locus:2135202	A0A1P8B5L9	AGT2	alanine:glyoxylate aminotransferase 2	-0.64163	-0.975717	-0.0332808	0.334087	-0.608349	-0.274262	0.477145	1.75494	0	0.477145	unknown	amino acid metabolism.synthesis.central amino acid metabolism.alanine.alanine-glyoxylate aminotransferase	AGT2 | AGT2 (ALANINE:GLYOXYLATE AMINOTRANSFERASE 2); alanine-glyoxylate transaminase/ catalytic/ pyridoxal phosphate binding / transaminase | chr4:18406765-18409564 FORWARD	PF00202	13	13.1	mitochondrion	M	Likely contaminant	n.a	n.a	n.a	0	0	0	0
AT3G04870	locus:2058934	Q38893	PDE181, ZDS, SPC1	SPONTANEOUS CELL DEATH 1, PIGMENT DEFECTIVE EMBRYO 181, zeta-carotene desaturase	-0.750219	-0.950222	-0.274886	0.200003	-0.475333	-0.275329	0.477056	1.55933	0	0.477056	unknown	secondary metabolism.isoprenoids.carotenoids.zeta-carotene desaturase	ZDS, PDE181 | ZDS (ZETA-CAROTENE DESATURASE); carotene 7,8-desaturase | chr3:1342718-1346387 FORWARD	PF01593	16	16.1	plastid	P	Likely contaminant	n.a	n.a	n.a	0	0	0	0
AT4G39980	locus:504955357	P29976	AtDAHP1, DHS1, DAHP1	3-DEOXY-D-ARABINO-HEPTULOSONATE-7-PHOSPHATE 1, 3-deoxy-D-arabino-heptulosonate 7-phosphate synthase 1	-0.144041	-0.427848	0.416201	0.283807	-0.560242	-0.276435	0.476964	0.781996	0	0.476964	unknown	amino acid metabolism.synthesis.aromatic aa.chorismate.3-deoxy-D-arabino-heptulosonate 7-phosphate synthase	DHS1 | DHS1 (3-DEOXY-D-ARABINO-HEPTULOSONATE 7-PHOSPHATE SYNTHASE 1); 3-deoxy-7-phosphoheptulonate synthase | chr4:18539575-18542093 FORWARD	PF01474	13	13.1	plastid	P	Likely contaminant	n.a	n.a	n.a	0	0	0	0
AT5G23140	locus:504955662	Q9FN42	CLPP2, NCLPP7	nuclear-encoded CLP protease P7	-0.130866	-0.304655	0.322599	0.173789	-0.453464	-0.279675	0.476694	1.49251	0	0.476694	unknown	protein.degradation.serine protease	CLPP2, NCLPP7 | NCLPP7 (NUCLEAR-ENCODED CLP PROTEASE P7); serine-type endopeptidase | chr5:7783738-7785497 FORWARD	PF00574	29	29.5.5	mitochondrion	M	Likely contaminant	n.a	n.a	n.a	0	0	0	0
AT3G22330	locus:504955735	Q9LUW5	PMH2, ATRH53	putative mitochondrial RNA helicase 2	-1.05511	-0.542445	-1.28584	-0.512665	0.230732	-0.281933	0.476506	0.869824	0	0.476506	unknown	RNA.processing.RNA helicase	PMH2 | PMH2 (putative mitochondrial RNA helicase 2); ATP binding / ATP-dependent helicase/ helicase/ nucleic acid binding | chr3:7892537-7895366 FORWARD	PF00270,PF00271	27	27.1	mitochondrion	M	Likely contaminant	n.a	n.a	n.a	0	0	0	0
AT3G10670	locus:2055946	Q9CAF5	ABCI6, ATNAP7, NAP7	non-intrinsic ABC protein 7, ATP-binding cassette I6	-0.720107	-1.00545	-0.150088	0.285348	-0.570018	-0.284671	0.476277	1.49522	0	0.476277	unknown	protein.assembly and cofactor ligation	ATNAP7 | ATNAP7; ATPase, coupled to transmembrane movement of substances / protein binding / transporter | chr3:3335049-3337387 REVERSE	PF00005	29	29.8	plastid	P	Likely contaminant	n.a	n.a	n.a	0	0	0	0
ATCG01090	locus:2024745	P56755	NDHI		0.087518	-0.310749	0.775687	0.398267	-0.68817	-0.289903	0.475841	1.54409	0	0.475841	unknown	PS.lightreaction.cyclic electron flow-chlororespiration	NDHI | Encodes subunit of the chloroplast NAD(P)H dehydrogenase complex | chrC:119244-119762 REVERSE	PF13187	1	1.1	plastid	P	X	n.a	n.a	n.a	0	0	0	0
AT3G02360	locus:6530298193	Q9FWA3	PGD2	6-phosphogluconate dehydrogenase 2	0.265021	-0.294605	1.11661	0.559626	-0.85159	-0.291964	0.47567	0.425624	0	0.47567	unknown	OPP.oxidative PP.6-phosphogluconate dehydrogenase	6-phosphogluconate dehydrogenase family protein | chr3:482028-484147 FORWARD	PF00393,PF03446	7	7.1	peroxisome	PX	Likely PD protein	n.a	n.a	n.a	0	0	0	0
AT1G48850	locus:2197975	F4I032	EMB1144	embryo defective 1144	-0.228908	-0.563787	0.40111	0.334879	-0.630018	-0.29514	0.475405	0.676537	0	0.475405	unknown	amino acid metabolism.synthesis.aromatic aa.chorismate.chorismate synthase	EMB1144 | EMB1144 (embryo defective 1144); chorismate synthase | chr1:18064905-18068090 REVERSE	PF01264	13	13.1	plastid	P	Likely contaminant	n.a	n.a	n.a	0	0	0	0
AT4G29060	locus:2117914	Q9SZD6	emb2726	embryo defective 2726	-0.147562	-0.591176	0.591989	0.443613	-0.739551	-0.295938	0.475339	0.400115	0	0.475339	unknown	protein.synthesis.elongation	emb2726 | emb2726 (embryo defective 2726); RNA binding / translation elongation factor | chr4:14317256-14321567 FORWARD	PF00575,PF00575,PF00889,PF00889	29	29.2	plastid	P	Likely contaminant	n.a	n.a	n.a	0	0	0	0
AT2G21960	locus:2025640	Q9SJ03	no symbol available	no full name available	-0.608459	-0.48942	-0.425569	-0.11904	-0.18289	-0.30193	0.474839	1.55573	0	0.474839	unknown	not assigned.unknown	unknown protein | chr2:9354842-9357091 FORWARD	#N/A	35	35	plastid	P	Likely contaminant	n.a	n.a	n.a	0	0	0	0
ATCG00710	locus:2024745	P56780	PSBH	photosystem II reaction center protein H	1.77277	1.58947	2.25961	0.183299	-0.486845	-0.303546	0.474705	0.679	0	0.474705	unknown	PS.lightreaction.photosystem II.PSII polypeptide subunits	PSBH | Encodes a 8 kD phosphoprotein that is a component of the photosystem II oxygen evolving core. Its exact molecular function has not been determined but it may play a role in mediating electron transfer between the secondary quinone acceptors, QA and QB, associated with the acceptor side of PSII. | chrC:74485-74706 FORWARD	PF00737	1	1.1	plastid	P	Likely PD protein	n.a	n.a	n.a	0	0	0	0
ATCG00570	locus:2024745	P62095	PSBF	photosystem II reaction center protein F	1.91418	1.69408	2.44426	0.220108	-0.530081	-0.309974	0.474169	0.656146	0	0.474169	unknown	PS.lightreaction.photosystem II.PSII polypeptide subunits	PSBF | PSII cytochrome b559 | chrC:63942-64061 REVERSE	PF00283	1	1.1	plastid	P	Likely contaminant	n.a	n.a	n.a	0	0	0	0
AT2G45290	locus:2042351	F4IW47	TKL2	transketolase 2	-0.747138	-0.792716	-0.389961	0.0455781	-0.357177	-0.311599	0.474033	1.48954	0	0.474033	unknown	PS.calvin cycle.transketolase	transketolase, putative | chr2:18672682-18675906 FORWARD	PF02780,PF00456,PF02779	1	1.3	plastid	P	Likely contaminant	n.a	n.a	n.a	0	0	0	0
AT1G67700	locus:2197975	Q8LDL0	HHL1	HYPERSENSITIVE TO HIGH LIGHT 1	-0.0258667	-0.110037	0.370209	0.0841706	-0.396075	-0.311905	0.474008	0.448939	0	0.474008	unknown	protein.degradation	unknown protein | chr1:25374230-25376034 FORWARD	#N/A	29	29.5	plastid	P	Likely PD protein	n.a	n.a	n.a	0	0	0	0
ATCG01110	locus:2024745	P56753	NDHH	NAD(P)H dehydrogenase subunit H	-0.397447	-0.356742	-0.125319	-0.0407047	-0.272128	-0.312833	0.473931	0.540833	0	0.473931	unknown	PS.lightreaction.cyclic electron flow-chlororespiration	NDHH | Encodes the 49KDa plastid NAD(P)H dehydrogenase subunit H protein. Its transcription is regulated by an ndhF-specific plastid sigma factor, SIG4. | chrC:122011-123192 REVERSE	PF00346	1	1.1	plastid	P	Likely contaminant	n.a	n.a	n.a	0	0	0	0
AT1G72640	locus:2197975	A0A178WM69	no symbol available	no full name available	-0.117626	0.336939	-0.258766	-0.454565	0.14114	-0.313425	0.473881	0.858232	0	0.473881	unknown	not assigned.unknown	binding / catalytic | chr1:27346349-27348256 REVERSE	PF13460	35	35	plastid	P	Likely contaminant	n.a	n.a	n.a	0	0	0	0
AT2G20260	locus:2025640	Q9S714	PSAE-2	photosystem I subunit E-2	0.976537	0.760172	1.5084	0.216365	-0.531862	-0.315497	0.473709	0.369919	0	0.473709	unknown	PS.lightreaction.photosystem I.PSI polypeptide subunits	PSAE-2 | PSAE-2 (photosystem I subunit E-2); catalytic | chr2:8736734-8737767 FORWARD	PF02427	1	1.1	plastid	P	Likely PD protein	n.a	n.a	n.a	0	0	0	0
AT4G04770	locus:2128741	Q9ZS97	LAF6, ATABC1, ABC1, ABCI8, ATNAP1	LONG AFTER FR, ATP binding cassette protein 1, ATP-binding cassette I8, ARABIDOPSIS THALIANA NUCLEOSOME ASSEMBLY PROTEIN 1	-1.32627	-1.04021	-1.29272	-0.286054	-0.0335494	-0.319603	0.473366	1.53021	0	0.473366	unknown	protein.assembly and cofactor ligation	ATABC1, LAF6, ATNAP1 | ATABC1 (ATP BINDING CASSETTE PROTEIN 1); ATPase, coupled to transmembrane movement of substances / protein binding / transporter | chr4:2427799-2429850 REVERSE	PF01458	29	29.8	plastid	P	Likely contaminant	n.a	n.a	n.a	0	0	0	0
AT3G63410	locus:2099207	Q9LY74	E37, VTE3, IEP37, APG1	INNER ENVELOPE PROTEIN 37, VITAMIN E DEFECTIVE 3, ALBINO OR PALE GREEN MUTANT 1	0.210305	-0.037178	0.781664	0.247483	-0.571358	-0.323875	0.47301	0.234738	0	0.47301	unknown	secondary metabolism.isoprenoids.tocopherol biosynthesis.MPBQ/MSBQ methyltransferase	APG1, VTE3, IEP37, E37 | APG1 (ALBINO OR PALE GREEN MUTANT 1); 2-methyl-6-phytyl-1,4-benzoquinone methyltransferase/ S-adenosylmethionine-dependent methyltransferase/ methyltransferase | chr3:23415589-23417119 REVERSE	PF08241	16	16.1	plastid	P	Likely contaminant	n.a	n.a	n.a	0	0	0	0
AT3G20680	locus:505006329	A0A384KMG1	no symbol available	no full name available	-0.753078	-0.754388	-0.426931	0.00130974	-0.326147	-0.324837	0.47293	1.74206	0	0.47293	unknown	not assigned.unknown	unknown protein | chr3:7230068-7231194 REVERSE	PF09353	35	35	plastid	P	Likely contaminant	n.a	n.a	n.a	0	0	0	0
AT4G24830	locus:2117914	Q9SZX3	no symbol available	no full name available	0.248473	-0.34597	1.17188	0.594443	-0.923403	-0.32896	0.472587	0.646199	0	0.472587	unknown	amino acid metabolism.synthesis.glutamate family.arginine.arginosuccinate synthase	arginosuccinate synthase family | chr4:12792873-12795974 REVERSE	PF00764	13	13.1	plastid	P	Likely contaminant	n.a	n.a	n.a	0	0	0	0
AT1G01090	#N/A	O24457	PDH-E1 ALPHA	pyruvate dehydrogenase E1 alpha	-0.0293573	-0.149075	0.421612	0.119718	-0.450969	-0.331251	0.472396	0.492874	0	0.472396	unknown	TCA / org transformation.TCA.pyruvate DH.E1	PDH-E1 ALPHA | PDH-E1 ALPHA (PYRUVATE DEHYDROGENASE E1 ALPHA); pyruvate dehydrogenase (acetyl-transferring) | chr1:47485-49286 REVERSE	PF00676	8	8.1	plastid	P	Likely contaminant	n.a	n.a	n.a	0	0	0	0
AT2G32480	locus:2057765	F4ITR5	ARASP	ARABIDOPSIS SERIN PROTEASE	-0.900089	-0.704142	-0.764202	-0.195947	-0.135887	-0.331834	0.472347	1.73032	0	0.472347	unknown	protein.degradation.metalloprotease	membrane-associated zinc metalloprotease, putative | chr2:13788517-13790073 REVERSE	PF02163,PF13180	29	29.5.7	plastid	P	Likely contaminant	n.a	n.a	n.a	0	0	0	0
AT4G35000	locus:2134438	Q42564	APX3	ascorbate peroxidase 3	0.226931	-0.0488431	0.834697	0.275774	-0.607766	-0.331992	0.472334	0.512256	0	0.472334	unknown	redox.ascorbate and glutathione.ascorbate	APX3 | APX3 (ASCORBATE PEROXIDASE 3); L-ascorbate peroxidase | chr4:16664822-16667718 REVERSE	PF00141	21	21.2	peroxisome	PX	X	n.a	n.a	n.a	0	0	0	0
AT4G34700	locus:2134438	Q945M1	CIB22, AtCIB22, B22, NDUFB9	B22 subunit of eukaryotic mitochondrial Complex I	0.145292	0.293268	0.33934	-0.147976	-0.194048	-0.342024	0.471498	0.930157	0	0.471498	unknown	mitochondrial electron transport / ATP synthesis	complex 1 family protein / LVR family protein | chr4:16556825-16558846 FORWARD	PF05347	9	9	mitochondrion	M	Likely contaminant	n.a	n.a	n.a	0	0	0	0
AT3G52730	locus:1009023307	Q9LXJ2	no symbol available	no full name available	0.770584	0.770084	1.12072	0.000500204	-0.35014	-0.34964	0.470863	0.678809	0	0.470863	unknown	mitochondrial electron transport / ATP synthesis.cytochrome c reductase	ubiquinol-cytochrome C reductase UQCRX/QCR9-like family protein | chr3:19542931-19544264 REVERSE	PF05365	9	9.5	mitochondrion	M	Likely contaminant	n.a	n.a	n.a	0	0	0	0
AT3G22960	locus:2087635	Q9LIK0	PKP1, PKP-ALPHA	PLASTIDIAL PYRUVATE KINASE 1	-0.124996	-0.47265	0.572928	0.347654	-0.697925	-0.350271	0.470811	1.03412	0	0.470811	unknown	glycolysis.plastid branch.pyruvate kinase (PK)	PKP1, PKP-ALPHA | PKP-ALPHA; pyruvate kinase | chr3:8139235-8141985 FORWARD	PF00224,PF02887	4	4.2	plastid	P	Likely contaminant	n.a	n.a	n.a	0	0	0	0
AT4G26300	locus:2117914	A0A1P8B7W2	emb1027	embryo defective 1027	-0.550148	-1.12746	0.383531	0.577308	-0.933678	-0.35637	0.470302	0.761483	0	0.470302	unknown	protein.aa activation.arginine-tRNA ligase	emb1027 | emb1027 (embryo defective 1027); ATP binding / aminoacyl-tRNA ligase/ arginine-tRNA ligase/ nucleotide binding | chr4:13307977-13313109 REVERSE	PF00750,PF03485,PF05746	29	29.1	plastid	P	Likely contaminant	n.a	n.a	n.a	0	0	0	0
AT3G56240	locus:2078506	A0A1I9LNC0	AtHMP31, CCH	HEAVY METAL ASSOCIATED PROTEIN 31, copper chaperone	-0.248937	0.525135	2.1027	-0.774072	-2.35164	-3.12571	0.239524	1.61202	0.230769	0.470293	unknown	metal handling.binding, chelation and storage	CCH | CCH (COPPER CHAPERONE); copper chaperone | chr3:20863257-20864544 REVERSE	PF00403	15	15.2	peroxisome	PX	X	n.a	n.a	n.a	0	0	0	0
AT2G44050	locus:2057765	O80575	COS1	COI1 SUPPRESSOR1, coronatine insensitive1 suppressor	0.0778956	0.0500938	0.468586	0.0278018	-0.390691	-0.362889	0.469759	0.762538	0	0.469759	unknown	Co-factor and vitamine metabolism.riboflavin.riboflavin synthase	COS1 | COS1 (COI1 SUPPRESSOR1); 6,7-dimethyl-8-ribityllumazine synthase | chr2:18224251-18226160 FORWARD	PF00885	18	18.3	plastid	P	Likely contaminant	n.a	n.a	n.a	0	0	0	0
AT4G35090	locus:2134438	A0A1P8B564	CAT2	catalase 2	0.438068	0.340083	0.899061	0.0979849	-0.460993	-0.363008	0.469749	0.340218	0	0.469749	unknown	redox.dismutases and catalases	CAT2 | CAT2 (CATALASE 2); catalase | chr4:16700596-16703325 REVERSE	PF00199,PF06628	21	21.6	peroxisome	PX	X	n.a	n.a	n.a	0	0	0	0
AT4G31390	locus:2134438	A0A1P8B7P6	AtACDO1, PGR6, ACDO1, ABC1K1	PROTON GRADIENT REGULATION 6, ABC1-like kinase 1, ABC1-like kinase related to chlorophyll degradation and oxidative stress 1	-1.20157	-1.3224	-0.71749	0.120828	-0.484084	-0.363256	0.469729	1.52883	0	0.469729	unknown	transport.ABC transporters and multidrug resistance systems	ABC1 family protein | chr4:15233075-15237109 FORWARD	PF03109	34	34.16	plastid	P	Likely contaminant	n.a	n.a	n.a	0	0	0	0
ATCG00420	locus:2024745	P56754	NDHJ	NADH dehydrogenase subunit J	-0.150693	0.194235	-0.126132	-0.344928	-0.0245603	-0.369488	0.469209	1.75631	0	0.469209	unknown	PS.lightreaction.NADH DH	NDHJ | Encodes NADH dehydrogenase subunit J. Its transcription is increased upon sulfur depletion. | chrC:48677-49153 REVERSE	PF00329	1	1.1	plastid	P	Likely contaminant	n.a	n.a	n.a	0	0	0	0
AT3G51140	locus:6532566150	A0A1I9LRK5	no symbol available	no full name available	-0.508841	-0.340924	-0.305982	-0.167917	-0.202859	-0.370776	0.469102	1.33175	0	0.469102	unknown	not assigned.unknown	INVOLVED IN: biological_process unknown; LOCATED IN: chloroplast, chloroplast inner membrane, chloroplast envelope; EXPRESSED IN: 22 plant structures; EXPRESSED DURING: 13 growth stages; BEST Arabidopsis thaliana protein match is: CDF1 (CELL GROWTH DEFECT FACTOR 1) (TAIR:AT5G23040.1); Has 133 Blast hits to 133 proteins in 42 species: Archae - 0; Bacteria - 60; Metazoa - 0; Fungi - 0; Plants - 57; Viruses - 0; Other Eukaryotes - 16 (source: NCBI BLink). | chr3:18997600-18999904 FORWARD	PF11833	35	35	plastid	P	Likely contaminant	n.a	n.a	n.a	0	0	0	0
AT3G54890	locus:2082692	A8MS75	LHCA1	photosystem I light harvesting complex gene 1	1.31563	0.513734	2.48872	0.8019	-1.17308	-0.371182	0.469068	0.172275	0	0.469068	unknown	PS.lightreaction.photosystem I.LHC-I	LHCA1 | LHCA1; chlorophyll binding | chr3:20339504-20341103 REVERSE	PF00504	1	1.1	plastid	P	X	n.a	n.a	n.a	0	0	0	0
AT5G19940	locus:504955662	F4K2P2	FBN6, PAP8	FIBRILLIN6, Probable Plastid-Lipid Associated Protein	-0.425397	-0.960649	0.484441	0.535252	-0.909839	-0.374587	0.468784	1.23964	0	0.468784	unknown	cell.organisation	plastid-lipid associated protein PAP-related / fibrillin-related | chr5:6739624-6740957 FORWARD	PF04755	31	31.1	plastid	P	Likely contaminant	n.a	n.a	n.a	0	0	0	0
AT3G13930	locus:2087685	Q8RWN9	mtE2-2	mitochondrial pyruvate dehydrogenase subunit 2-2	0.26651	0.197045	0.713026	0.0694644	-0.446516	-0.377052	0.468579	0.428173	0	0.468579	unknown	TCA / org transformation.TCA.pyruvate DH.E2	dihydrolipoamide S-acetyltransferase, putative | chr3:4595876-4600469 FORWARD	PF00364,PF02817,PF00198	8	8.1	mitochondrion	M	Likely contaminant	n.a	n.a	n.a	0	0	0	0
AT1G24360	locus:2011266	P33207	KR		0.401285	-0.0336551	1.21981	0.43494	-0.818524	-0.383584	0.468035	0.532352	0	0.468035	unknown	lipid metabolism.FA synthesis and FA elongation.ACP oxoacyl reductase	3-oxoacyl-(acyl-carrier protein) reductase, chloroplast / 3-ketoacyl-acyl carrier protein reductase | chr1:8640582-8643478 FORWARD	PF13561	11	11.1	plastid	P	Likely PD protein	n.a	n.a	n.a	0	0	0	0
AT1G79010	locus:2032758	Q42599	no symbol available	no full name available	-0.0754338	-0.382164	0.617387	0.30673	-0.692821	-0.386091	0.467826	0.696268	0	0.467826	unknown	mitochondrial electron transport / ATP synthesis.NADH-DH.localisation not clear	NADH-ubiquinone oxidoreductase 23 kDa subunit, mitochondrial (TYKY) | chr1:29724879-29727028 REVERSE	PF12838	9	9.1	mitochondrion	M	Likely contaminant	n.a	n.a	n.a	0	0	0	0
AT5G12470	locus:504955662	Q94CJ5	RER4	RETICULATA-RELATED 4	0.218874	0.227091	0.598015	-0.00821708	-0.379141	-0.387358	0.46772	0.519058	0	0.46772	unknown	not assigned.unknown	unknown protein | chr5:4044622-4047436 REVERSE	PF11891	35	35	plastid	P	Likely contaminant	n.a	n.a	n.a	0	0	0	0
AT5G14780	locus:504955662	A0A1P8B9L1	FDH, AtFDH1	formate dehydrogenase	0.783259	0.0414211	1.91276	0.741838	-1.12951	-0.387669	0.467694	0.745308	0	0.467694	unknown	C1-metabolism.formate dehydrogenase	FDH | FDH (FORMATE DEHYDROGENASE); NAD or NADH binding / binding / catalytic/ cofactor binding / oxidoreductase, acting on the CH-OH group of donors, NAD or NADP as acceptor | chr5:4776943-4779494 FORWARD	PF00389,PF02826	25	25.1	mitochondrion	M	X	n.a	n.a	n.a	0	0	0	0
AT4G37925	locus:2123762	Q2V2S7	NDH-M, NdhM	subunit NDH-M of NAD(P)H:plastoquinone dehydrogenase complex, NADH dehydrogenase-like complex M	-0.388836	-0.228627	-0.161051	-0.160209	-0.227785	-0.387994	0.467667	1.54246	0	0.467667	unknown	PS.lightreaction.NADH DH	NDH-M | NDH-M (subunit NDH-M of NAD(P)H:plastoquinone dehydrogenase complex) | chr4:17830562-17831554 REVERSE	PF10664	1	1.1	plastid	P	Likely contaminant	n.a	n.a	n.a	0	0	0	0
AT3G19480	locus:505006329	Q9LT69	3-PGDH, PGDH3	phosphoglycerate dehydrogenase 3	-0.733696	-0.879858	-0.198588	0.146162	-0.535108	-0.388946	0.467588	1.35504	0	0.467588	unknown	amino acid metabolism.synthesis.serine-glycine-cysteine group.serine.phosphoglycerate dehydrogenase	D-3-phosphoglycerate dehydrogenase, putative / 3-PGDH, putative | chr3:6752531-6754785 FORWARD	PF00389,PF01842,PF02826	13	13.1	plastid	P	Likely contaminant	n.a	n.a	n.a	0	0	0	0
ATCG00540	locus:2024745	P56771	PETA	photosynthetic electron transfer A	1.63189	1.60802	2.04561	0.0238703	-0.41372	-0.389849	0.467513	0.158673	0	0.467513	unknown	PS.lightreaction.cytochrome b6/f.apocytochrome f (CYF)	PETA | Encodes cytochrome f apoprotein; involved in photosynthetic electron transport chain; encoded by the chloroplast genome and is transcriptionally repressed by a nuclear gene HCF2. | chrC:61657-62619 FORWARD	PF16639,PF01333	1	1.1	plastid	P	X	n.a	n.a	n.a	0	0	0	0
AT1G06690	locus:4010713407	Q94A68	no symbol available	no full name available	-0.591285	-0.409707	-0.382324	-0.181578	-0.208961	-0.390539	0.467455	1.53463	0	0.467455	unknown	minor CHO metabolism.others	aldo/keto reductase family protein | chr1:2049602-2052154 REVERSE	PF00248	3	3.5	plastid	P	Likely contaminant	n.a	n.a	n.a	0	0	0	0
ATCG00500	locus:2024745	A0A1B1W4V3	ACCD	acetyl-CoA carboxylase carboxyl transferase subunit beta	0.0177437	-0.307681	0.734681	0.325424	-0.716937	-0.391513	0.467374	0.588381	0	0.467374	unknown	lipid metabolism.FA synthesis and FA elongation.Acetyl CoA Carboxylation.heteromeric Complex.beta Carboxyltransferase	ACCD | Encodes the carboxytransferase beta subunit of the Acetyl-CoA carboxylase (ACCase) complex in plastids. This complex catalyzes the carboxylation of acetyl-CoA to produce malonyl-CoA, the first committed step in fatty acid synthesis. | chrC:57075-58541 FORWARD	PF01039	11	11.1	plastid	P	Likely contaminant	n.a	n.a	n.a	0	0	0	0
AT4G19170	locus:2124132	O49675	NCED4, CCD4	carotenoid cleavage dioxygenase 4, nine-cis-epoxycarotenoid dioxygenase 4	-0.0852463	0.134206	0.088865	-0.219452	-0.174111	-0.393564	0.467203	0.996489	0	0.467203	unknown	hormone metabolism.abscisic acid.synthesis-degradation.synthesis.9-cis-epoxycarotenoid dioxygenase	NCED4 | NCED4 (NINE-CIS-EPOXYCAROTENOID DIOXYGENASE 4) | chr4:10481786-10483857 FORWARD	PF03055	17	17.1	plastid	P	Likely contaminant	n.a	n.a	n.a	0	0	0	0
AT5G13280	locus:504955662	Q9LYU8	AK, AK1, AK-LYS1	ASPARTATE KINASE, aspartate kinase 1, ASPARTATE KINASE 1	-1.11	-0.749824	-1.05873	-0.360179	-0.051276	-0.411455	0.465712	1.34457	0	0.465712	unknown	amino acid metabolism.synthesis.aspartate family.misc.homoserine.aspartate kinase	AK-LYS1, AK1, AK | AK-LYS1 (ASPARTATE KINASE 1); aspartate kinase | chr5:4249438-4252836 FORWARD	PF00696	13	13.1	plastid	P	Likely contaminant	n.a	n.a	n.a	0	0	0	0
AT5G26570	locus:504955662	B3H4K8	ATGWD3, OK1, PWD	PHOSPHOGLUCAN WATER DIKINASE	-0.680245	-0.754813	-0.191805	0.0745678	-0.48844	-0.413872	0.465511	0.935829	0	0.465511	unknown	major CHO metabolism.degradation.starch.glucan water dikinase	PWD, OK1, ATGWD3 | ATGWD3; carbohydrate kinase/ catalytic/ phosphoglucan, water dikinase | chr5:9261580-9267729 FORWARD	PF01326,PF00686	2	2.2	plastid	P	Likely PD protein	n.a	n.a	n.a	0	0	0	0
AT3G20320	locus:505006329	Q9LTR2	TGD2, ABCI15	ATP-binding cassette I15, trigalactosyldiacylglycerol2	-0.416955	-0.104978	-0.311045	-0.311977	-0.10591	-0.417887	0.465176	0.686172	0	0.465176	unknown	protein.targeting.chloroplast	TGD2 | TGD2 (TRIGALACTOSYLDIACYLGLYCEROL2); lipid transporter/ phospholipid binding | chr3:7087471-7089862 REVERSE	PF02470	29	29.3.3	plastid	P	Likely contaminant	n.a	n.a	n.a	0	0	0	0
AT5G11770	locus:504955662	Q42577	no symbol available	no full name available	0.15609	0.0989101	0.635613	0.0571796	-0.479523	-0.422343	0.464805	0.640991	0	0.464805	unknown	mitochondrial electron transport / ATP synthesis.NADH-DH.localisation not clear	NADH-ubiquinone oxidoreductase 20 kDa subunit, mitochondrial | chr5:3790806-3793000 REVERSE	PF01058	9	9.1	mitochondrion	M	Likely contaminant	n.a	n.a	n.a	0	0	0	0
ATCG00270	locus:2024745	P56761	PSBD	photosystem II reaction center protein D	2.5067	2.64644	2.79547	-0.139737	-0.288772	-0.428509	0.464291	0.218307	0	0.464291	unknown	PS.lightreaction.photosystem II.PSII polypeptide subunits	PSBD | PSII D2 protein | chrC:32711-33772 FORWARD	PF00124	1	1.1	plastid	P	Likely contaminant	n.a	n.a	n.a	0	0	0	0
AT5G35790	locus:504956020	Q43727	G6PD1	glucose-6-phosphate dehydrogenase 1	-0.403841	-0.56177	0.190897	0.157928	-0.594738	-0.43681	0.463599	0.743351	0	0.463599	unknown	OPP.oxidative PP.G6PD	G6PD1 | G6PD1 (GLUCOSE-6-PHOSPHATE DEHYDROGENASE 1); glucose-6-phosphate dehydrogenase | chr5:13956690-13959753 REVERSE	PF02781,PF00479	7	7.1	plastid	P	Likely contaminant	n.a	n.a	n.a	0	0	0	0
AT5G35170	locus:504956020	Q8VYL1	no symbol available	no full name available	-0.788422	-1.11688	-0.0184464	0.328458	-0.769976	-0.441518	0.463207	0.720462	0	0.463207	unknown	nucleotide metabolism.phosphotransfer and pyrophosphatases.adenylate kinase	adenylate kinase family protein | chr5:13419166-13423746 FORWARD	PF00406,PF09353	23	23.4	plastid	P	Likely contaminant	n.a	n.a	n.a	0	0	0	0
AT1G03860	locus:4010713407	Q9ZNT7	PHB2, ATPHB2	prohibitin 2	0.245862	0.0546837	0.885835	0.191178	-0.639973	-0.448795	0.4626	0.703027	0	0.4626	unknown	cell.cycle	ATPHB2 | ATPHB2 (PROHIBITIN 2) | chr1:979308-981885 REVERSE	PF01145	31	31.3	mitochondrion	M	Likely contaminant	n.a	n.a	n.a	0	0	0	0
AT5G58330	locus:2024745	F4KEX3	NADP-MDH	NADP-dependent Malate Dehydrogenase	0.3676	-0.000363154	1.18582	0.367964	-0.818221	-0.450258	0.462479	0.721627	0	0.462479	unknown	TCA / org transformation.other organic acid transformatons.cyt MDH	malate dehydrogenase (NADP), chloroplast, putative | chr5:23579722-23582395 REVERSE	PF00056,PF02866	8	8.2	peroxisome,plastid	PX,P	X	n.a	n.a	n.a	0	0	0	0
AT1G17290	locus:2203038	F4I7I0	AlaAT1	alanine aminotransferase	0.250117	-0.108037	1.06776	0.358154	-0.817648	-0.459494	0.461709	0.63034	0	0.461709	unknown	amino acid metabolism.synthesis.central amino acid metabolism.alanine.alanine aminotransferase	AlaAT1 | AlaAT1 (ALANINE AMINOTRANSFERAS); ATP binding / L-alanine:2-oxoglutarate aminotransferase | chr1:5922630-5926400 FORWARD	PF00155	13	13.1	mitochondrion	M	Likely contaminant	n.a	n.a	n.a	0	0	0	0
AT1G52220	locus:2197975	A0A1P8ASY4	CURT1C	CURVATURE THYLAKOID 1C	0.0144665	0.523994	-0.0328715	-0.509528	0.047338	-0.46219	0.461484	1.53204	0	0.461484	unknown	not assigned.unknown	FUNCTIONS IN: molecular_function unknown; INVOLVED IN: biological_process unknown; LOCATED IN: chloroplast thylakoid membrane, chloroplast; EXPRESSED IN: 23 plant structures; EXPRESSED DURING: 13 growth stages; BEST Arabidopsis thaliana protein match is: PSI-P (PHOTOSYSTEM I P SUBUNIT); DNA binding (TAIR:AT2G46820.2); Has 203 Blast hits to 203 proteins in 35 species: Archae - 0; Bacteria - 66; Metazoa - 0; Fungi - 0; Plants - 136; Viruses - 0; Other Eukaryotes - 1 (source: NCBI BLink). | chr1:19453569-19454697 REVERSE	PF14159	35	35	plastid	P	Likely contaminant	n.a	n.a	n.a	0	0	0	0
AT3G48680	locus:2101185	Q9SMN1	AtCAL2, GAMMA CAL2	gamma carbonic anhydrase-like 2	0.302071	0.35007	0.717199	-0.0479989	-0.415128	-0.463126	0.461406	0.565294	0	0.461406	unknown	mitochondrial electron transport / ATP synthesis.NADH-DH.complex I.carbonic anhydrase	GAMMA CAL2 | GAMMA CAL2 (GAMMA CARBONIC ANHYDRASE-LIKE 2); transferase | chr3:18035011-18037041 FORWARD	#N/A	9	9.1	mitochondrion	M	Likely contaminant	n.a	n.a	n.a	0	0	0	0
AT5G67590	locus:2024745	Q9FJW4	FRO1, NDUFS4	NADH:ubiquinone oxidoreductase Fe-S protein4, FROSTBITE1	-0.0796826	-0.0595711	0.370562	-0.0201115	-0.450245	-0.470356	0.460804	1.52909	0	0.460804	unknown	mitochondrial electron transport / ATP synthesis.NADH-DH.localisation not clear	FRO1 | FRO1 (FROSTBITE1); NADH dehydrogenase (ubiquinone) | chr5:26958001-26959557 FORWARD	PF04800	9	9.1	mitochondrion	M	Likely contaminant	n.a	n.a	n.a	0	0	0	0
AT5G01530	locus:504955357	Q07473	LHCB4.1	light harvesting complex photosystem II	1.88407	1.8747	2.36537	0.00937326	-0.481296	-0.471923	0.460673	0.21614	0	0.460673	unknown	PS.lightreaction.photosystem II.LHC-II	chlorophyll A-B binding protein CP29 (LHCB4) | chr5:208937-210445 FORWARD	PF00504	1	1.1	plastid	P	X	n.a	n.a	n.a	0	0	0	0
AT3G27570	locus:2089855	A0A654FCM5	no symbol available	no full name available	-0.511291	-0.384295	-0.156961	-0.126995	-0.354329	-0.481325	0.45989	1.48582	0	0.45989	unknown	not assigned.unknown	FUNCTIONS IN: molecular_function unknown; INVOLVED IN: biological_process unknown; LOCATED IN: endomembrane system; EXPRESSED IN: 22 plant structures; EXPRESSED DURING: 13 growth stages; CONTAINS InterPro DOMAIN/s: Thioredoxin fold (InterPro:IPR012335), Sucraseferredoxin-like (InterPro:IPR009737), Thioredoxin-like fold (InterPro:IPR012336); BEST Arabidopsis thaliana protein match is: unknown protein (TAIR:AT5G40510.1); Has 291 Blast hits to 291 proteins in 98 species: Archae - 6; Bacteria - 47; Metazoa - 0; Fungi - 168; Plants - 40; Viruses - 0; Other Eukaryotes - 30 (source: NCBI BLink). | chr3:10213996-10216736 REVERSE	PF06999	35	35	mitochondrion	M	Likely contaminant	n.a	n.a	n.a	0	0	0	0
AT5G23010	locus:504955662	A0A1P8B9L0	GSM1, MAM1, IMS3	glucosinolate metabolism 1, 2-ISOPROPYLMALATE SYNTHASE 3, methylthioalkylmalate synthase 1	-0.0215068	-0.420337	0.860146	0.398831	-0.881652	-0.482822	0.459765	1.05011	0	0.459765	unknown	secondary metabolism.sulfur-containing.glucosinolates.synthesis.aliphatic.methylthioalkylmalate synthase (MAM)	MAM1, IMS3 | MAM1 (METHYLTHIOALKYLMALATE SYNTHASE 1); 2-isopropylmalate synthase/ methylthioalkylmalate synthase | chr5:7703092-7706896 FORWARD	PF00682	16	16.5	plastid	P	Likely contaminant	n.a	n.a	n.a	0	0	0	0
AT1G56500	locus:2197975	Q8VZ10	SOQ1	suppressor of quenching 1	-1.18479	-1.27989	-0.60604	0.0950932	-0.578755	-0.483662	0.459695	1.56488	0	0.459695	unknown	not assigned.no ontology	haloacid dehalogenase-like hydrolase family protein | chr1:21159744-21167321 FORWARD	PF01436,PF01436,PF13419,PF13905	35	35	plastid	P	Likely contaminant	n.a	n.a	n.a	0	0	0	0
AT3G48140	locus:2079187	Q42338	no symbol available	no full name available	0.471109	0.521173	0.906508	-0.0500645	-0.435399	-0.485463	0.459545	1.34437	0	0.459545	unknown	development.unspecified	senescence-associated protein, putative | chr3:17778356-17779549 FORWARD	PF06522	33	33.99	peroxisome	PX	X	n.a	n.a	n.a	0	0	0	0
AT2G26340	locus:2057765	F4IUI9	no symbol available	no full name available	-0.331241	-0.326859	0.149972	-0.00438225	-0.481214	-0.485596	0.459534	0.924542	0	0.459534	unknown	not assigned.unknown	unknown protein | chr2:11215252-11216647 FORWARD	#N/A	35	35	plastid	P	Likely contaminant	n.a	n.a	n.a	0	0	0	0
AT1G55890	locus:2197975	Q9LG23	RPPR3a	Ribosomal Pentatricopeptide Repeat Protein 3a	-0.620857	-0.0729958	-0.682708	-0.547862	0.06185	-0.486012	0.459499	0.829418	0	0.459499	unknown	not assigned.no ontology.pentatricopeptide (PPR) repeat-containing protein	pentatricopeptide (PPR) repeat-containing protein | chr1:20901346-20902800 FORWARD	PF01535,PF01535,PF13041,PF13041	35	35	mitochondrion	M	Likely contaminant	n.a	n.a	n.a	0	0	0	0
AT4G01050	locus:2126086	A0A1P8B8J7	TROL	thylakoid rhodanese-like	0.944974	0.980151	1.39661	-0.0351772	-0.451632	-0.48681	0.459433	0.280869	0	0.459433	unknown	not assigned.no ontology.hydroxyproline rich proteins	hydroxyproline-rich glycoprotein family protein | chr4:455768-458510 FORWARD	#N/A	35	35	plastid	P	Likely PD protein	n.a	n.a	n.a	0	0	0	0
AT5G23120	locus:504955662	A0A1P8BG37	HCF136	HIGH CHLOROPHYLL FLUORESCENCE 136	0.279451	-0.105846	1.15431	0.385297	-0.874861	-0.489564	0.459203	0.415733	0	0.459203	unknown	PS.lightreaction.photosystem II.biogenesis	HCF136 | HCF136; protein binding | chr5:7778121-7780628 FORWARD	PF14870	1	1.1	plastid	P	X	n.a	n.a	n.a	0	0	0	0
ATCG00490	locus:2024745	O03042	RBCL		3.2669	3.0672	3.96236	0.199702	-0.695451	-0.495749	0.458688	0.257289	0	0.458688	unknown	PS.calvin cycle.rubisco large subunit	RBCL | large subunit of RUBISCO. Protein is tyrosine-phosphorylated and its phosphorylation state is modulated in response to ABA in Arabidopsis thaliana seeds. | chrC:54958-56397 FORWARD	PF00016,PF02788	1	1.3	plastid	P	X	n.a	n.a	n.a	0	0	0	0
AT3G01440	locus:6530298193	Q9SGH4	PQL1, PQL2, PnsL3	Photosynthetic NDH subcomplex L 3, PsbQ-like 2, PsbQ-like 1	-0.343988	-0.493093	0.302674	0.149104	-0.646663	-0.497558	0.458537	1.33015	0	0.458537	unknown	PS.lightreaction.photosystem II.PSII polypeptide subunits	oxygen evolving enhancer 3 (PsbQ) family protein | chr3:168435-169618 FORWARD	PF05757	1	1.1	plastid	P	Likely contaminant	n.a	n.a	n.a	0	0	0	0
AT3G06350	locus:2057207	Q9SQT8	MEE32, EMB3004	MATERNAL EFFECT EMBRYO ARREST 32, EMBRYO DEFECTIVE 3004	-0.722738	-1.08801	0.151199	0.365269	-0.873936	-0.508668	0.457611	0.928905	0	0.457611	unknown	amino acid metabolism.synthesis.aromatic aa.chorismate.dehydroquinate/shikimate dehydrogenase	EMB3004, MEE32 | MEE32 (MATERNAL EFFECT EMBRYO ARREST 32); 3-dehydroquinate dehydratase/ NADP or NADPH binding / binding / catalytic/ shikimate 5-dehydrogenase | chr3:1924310-1927759 REVERSE	PF01487,PF01488,PF08501,PF18317	13	13.1	plastid	P	Likely contaminant	n.a	n.a	n.a	0	0	0	0
AT4G33510	locus:2134438	F4JIZ3	DAHP2, AtDAHP2, DHS2	3-deoxy-d-arabino-heptulosonate 7-phosphate synthase, 3-DEOXY-D-ARABINO-HEPTULOSONATE-7-PHOSPHATE 2	-0.575246	-0.479679	-0.160555	-0.0955666	-0.41469	-0.510257	0.457479	0.950572	0	0.457479	unknown	amino acid metabolism.synthesis.aromatic aa.chorismate.3-deoxy-D-arabino-heptulosonate 7-phosphate synthase	DHS2 | DHS2 (3-deoxy-d-arabino-heptulosonate 7-phosphate synthase); 3-deoxy-7-phosphoheptulonate synthase | chr4:16116447-16118797 FORWARD	PF01474	13	13.1	plastid	P	Likely contaminant	n.a	n.a	n.a	0	0	0	0
AT5G66190	locus:2024745	F4JZ46	LFNR1, ATLFNR1, FNR1	leaf-type chloroplast-targeted FNR 1, LEAF FNR 1, ferredoxin-NADP(+)-oxidoreductase 1	1.06481	0.842025	1.79972	0.222789	-0.734909	-0.51212	0.457323	0.425129	0	0.457323	unknown	PS.lightreaction.other electron carrier (ox/red).ferredoxin reductase	ATLFNR1, FNR1 | FNR1 (FERREDOXIN-NADP(+)-OXIDOREDUCTASE 1); NADPH dehydrogenase/ electron transporter, transferring electrons within the cyclic electron transport pathway of photosynthesis/ electron transporter, transferring electrons within the noncyclic electron transp | chr5:26450964-26453199 REVERSE	PF00175	1	1.1	plastid	P	Likely contaminant	n.a	n.a	n.a	0	0	0	0
AT1G06550	locus:4010713407	Q9SHJ8	no symbol available	no full name available	-0.0953883	0.298696	0.0240586	-0.394085	-0.119447	-0.513531	0.457206	0.968958	0	0.457206	unknown	lipid metabolism.lipid degradation.beta-oxidation.enoyl CoA hydratase	enoyl-CoA hydratase/isomerase family protein | chr1:2003627-2007190 REVERSE	PF16113	11	11.9	peroxisome	PX	X	n.a	n.a	n.a	0	0	0	0
AT2G40100	locus:2057765	F4IGY6	LHCB8, LHCB4.3	light harvesting complex photosystem II	0.146698	0.0633219	0.746006	0.0833761	-0.599308	-0.515932	0.457006	0.490122	0	0.457006	unknown	PS.lightreaction.photosystem II.LHC-II	LHCB4.3 | LHCB4.3 (light harvesting complex PSII); chlorophyll binding | chr2:16745803-16747400 FORWARD	PF00504	1	1.1	plastid	P	X	n.a	n.a	n.a	0	0	0	0
AT4G32520	locus:2134438	Q94JQ3	AtSHMT3, SHM3	serine hydroxymethyltransferase 3, SERINE HYDROXYMETHYLTRANSFERASE 3	-0.417349	-0.525168	0.209672	0.107819	-0.627021	-0.519202	0.456733	1.51633	0	0.456733	unknown	PS.photorespiration.serine hydroxymethyltransferase	SHM3 | SHM3 (SERINE HYDROXYMETHYLTRANSFERASE 3); catalytic/ glycine hydroxymethyltransferase/ pyridoxal phosphate binding | chr4:15689464-15692857 REVERSE	PF00464	1	1.2	plastid,mitochondrion	P,M	X	n.a	n.a	n.a	0	0	0	0
AT1G09340	locus:4010713407	A0A1P8ATL2	CRB, CSP41B, HIP1.3	chloroplast RNA binding, heteroglycan-interacting protein 1.3, CHLOROPLAST STEM-LOOP BINDING PROTEIN OF 41 KDA	0.853864	0.513065	1.71456	0.340799	-0.860698	-0.5199	0.456675	0.349242	0	0.456675	unknown	not assigned.unknown	CRB, CSP41B | CRB (CHLOROPLAST RNA BINDING); binding / catalytic/ coenzyme binding | chr1:3015328-3018234 FORWARD	PF01370	35	35	plastid	P	Likely PD protein	n.a	n.a	n.a	0	0	0	0
AT1G78630	locus:2032758	Q9SYL9	emb1473	embryo defective 1473	-0.38926	-0.124209	-0.131361	-0.265051	-0.257899	-0.52295	0.456421	0.856855	0	0.456421	unknown	protein.synthesis.ribosomal protein.prokaryotic.chloroplast.50S subunit.L13	emb1473 | emb1473 (embryo defective 1473); structural constituent of ribosome | chr1:29575956-29577658 FORWARD	PF00572	29	29.2.1.1	plastid	P	Likely contaminant	n.a	n.a	n.a	0	0	0	0
AT5G67500	locus:2024745	A0A2H1ZE94	VDAC2, ATVDAC2	ARABIDOPSIS THALIANA VOLTAGE DEPENDENT ANION CHANNEL 2, voltage dependent anion channel 2	0.105121	-0.068469	0.806621	0.17359	-0.7015	-0.52791	0.456008	0.590801	0	0.456008	unknown	transport.porins	VDAC2, ATVDAC2 | VDAC2 (VOLTAGE DEPENDENT ANION CHANNEL 2); voltage-gated anion channel | chr5:26935160-26937483 FORWARD	PF01459	34	34.20	mitochondrion	M	Likely contaminant	n.a	n.a	n.a	0	0	0	0
AT1G67350	locus:2197975	Q9FYF8	no symbol available	no full name available	0.257366	0.263098	0.787937	-0.00573238	-0.530571	-0.536304	0.455308	1.07136	0	0.455308	unknown	not assigned.no ontology	unknown protein | chr1:25235271-25236878 FORWARD	PF17250	35	35	mitochondrion	M	Likely contaminant	n.a	n.a	n.a	0	0	0	0
AT5G15090	locus:504955662	Q9SMX3	VDAC3, AtVDAC-3, ATVDAC3	ARABIDOPSIS THALIANA VOLTAGE DEPENDENT ANION CHANNEL 3, voltage dependent anion channel 3	0.469299	0.239866	1.23676	0.229434	-0.767464	-0.538031	0.455164	0.572514	0	0.455164	unknown	transport.porins	VDAC3, ATVDAC3 | VDAC3 (VOLTAGE DEPENDENT ANION CHANNEL 3); voltage-gated anion channel | chr5:4889295-4891494 REVERSE	PF01459	34	34.20	mitochondrion	M	Likely contaminant	n.a	n.a	n.a	0	0	0	0
AT5G64860	locus:2024745	Q9LV91	AtDPE1, DPE1	disproportionating enzyme	-0.729893	-0.842395	-0.0753898	0.112502	-0.654503	-0.542	0.454833	1.19549	0	0.454833	unknown	major CHO metabolism.degradation.starch.D enzyme	DPE1 | DPE1 (DISPROPORTIONATING ENZYME); 4-alpha-glucanotransferase/ catalytic/ cation binding | chr5:25925173-25928848 REVERSE	PF02446	2	2.2	plastid	P	Likely contaminant	n.a	n.a	n.a	0	0	0	0
AT5G52920	locus:505006587	Q9FLW9	PKP-BETA1, PKP2, PKP1	plastidic pyruvate kinase beta subunit 1, PLASTIDIAL PYRUVATE KINASE 1, PLASTIDIAL PYRUVATE KINASE 2	-0.770872	-0.536175	-0.460807	-0.234697	-0.310065	-0.544762	0.454603	1.93467	0	0.454603	unknown	glycolysis.plastid branch.pyruvate kinase (PK)	PKP1, PKP-BETA1, PKP2 | PKP-BETA1 (PLASTIDIC PYRUVATE KINASE BETA SUBUNIT 1); pyruvate kinase | chr5:21463538-21466880 FORWARD	PF00224,PF02887	4	4.2	plastid	P	Likely contaminant	n.a	n.a	n.a	0	0	0	0
AT1G14610	locus:2201971	P93736	VALRS, TWN2	TWIN 2, VALYL TRNA SYNTHETASE	-0.89762	-1.14235	-0.10575	0.244727	-0.79187	-0.547143	0.454405	0.715752	0	0.454405	unknown	protein.aa activation.valine-tRNA ligase	TWN2, VALRS | TWN2 (TWIN 2); ATP binding / aminoacyl-tRNA ligase/ nucleotide binding / valine-tRNA ligase | chr1:5008244-5014533 REVERSE	PF08264,PF00133	29	29.1	mitochondrion	M	Likely contaminant	n.a	n.a	n.a	0	0	0	0
AT3G57050	locus:2103585	A0A1I9LQK6	CBL	cystathionine beta-lyase	-0.472182	-0.82651	0.430265	0.354328	-0.902446	-0.548119	0.454323	1.0149	0	0.454323	unknown	amino acid metabolism.synthesis.aspartate family.methionine.cystathionine beta-lyase	CBL | CBL (cystathionine beta-lyase); cystathionine beta-lyase | chr3:21111700-21114662 REVERSE	PF01053	13	13.1	plastid	P	Likely contaminant	n.a	n.a	n.a	0	0	0	0
AT1G68680	locus:2197975	A0A178WH27	no symbol available	no full name available	0.375877	0.380176	0.922449	-0.00429954	-0.546572	-0.550872	0.454094	1.1658	0	0.454094	unknown	not assigned.unknown	unknown protein | chr1:25785506-25786924 FORWARD	#N/A	35	35	mitochondrion	M	X	n.a	n.a	n.a	0	0	0	0
AT4G17090	locus:6532565632	O23553	CT-BMY, BMY8, AtBAM3, BAM3	BETA-AMYLASE 8, BETA-AMYLASE 3, chloroplast beta-amylase	-0.875024	-1.09821	-0.0960687	0.223186	-0.778956	-0.555769	0.453686	1.34116	0	0.453686	unknown	major CHO metabolism.degradation.starch.starch cleavage.beta amylase	CT-BMY, BAM3, BMY8 | CT-BMY (CHLOROPLAST BETA-AMYLASE); beta-amylase | chr4:9604962-9607334 REVERSE	PF01373	2	2.2	plastid	P	Likely contaminant	n.a	n.a	n.a	0	0	0	0
AT5G10160	locus:504955662	A0A178USI4	no symbol available	no full name available	0.0381817	-0.230017	0.866342	0.268199	-0.82816	-0.559961	0.453337	0.556282	0	0.453337	unknown	lipid metabolism.FA synthesis and FA elongation.beta hydroxyacyl ACP dehydratase	beta-hydroxyacyl-ACP dehydratase, putative | chr5:3185746-3187312 FORWARD	PF07977	11	11.1	plastid	P	Likely contaminant	n.a	n.a	n.a	0	0	0	0
AT1G18730	locus:2034944	A0A1P8AS98	PnsB4, NDF6	Photosynthetic NDH subcomplex B 4, NDH dependent flow 6	-0.167094	0.220017	0.0072919	-0.38711	-0.174386	-0.561496	0.453209	1.33459	0	0.453209	unknown	not assigned.unknown	NDF6 | NDF6 (NDH DEPENDENT FLOW 6) | chr1:6460598-6462224 FORWARD	#N/A	35	35	plastid	P	Likely contaminant	n.a	n.a	n.a	0	0	0	0
AT1G03630	locus:4010713407	F4I2F8	POR C, PORC	protochlorophyllide oxidoreductase C	-0.500123	-0.316832	-0.12078	-0.183291	-0.379343	-0.562634	0.453114	1.19871	0	0.453114	unknown	tetrapyrrole synthesis.protochlorophyllide reductase	POR C, PORC | POR C (PROTOCHLOROPHYLLIDE OXIDOREDUCTASE); NADPH dehydrogenase/ oxidoreductase/ protochlorophyllide reductase | chr1:907642-909376 FORWARD	PF00106	19	19.14	plastid	P	Likely contaminant	n.a	n.a	n.a	0	0	0	0
AT1G17050	locus:2203038	Q76FS5	AtSPS2, SPS2	solanesyl diphosphate synthase 2	-0.951105	-0.844294	-0.493284	-0.106811	-0.457821	-0.564632	0.452947	1.48621	0	0.452947	unknown	secondary metabolism.isoprenoids.mevalonate pathway.geranyl diphosphate synthase	SPS2 | SPS2 (Solanesyl diphosphate synthase 2); trans-octaprenyltranstransferase | chr1:5829080-5831343 FORWARD	PF00348	16	16.1	plastid	P	Likely contaminant	n.a	n.a	n.a	0	0	0	0
AT1G59900	locus:2197975	A0A1P8AQS2	AT-E1 ALPHA, E1 ALPHA, IAR4L	pyruvate dehydrogenase complex E1 alpha subunit, IAR4-LIKE	0.0464529	-0.325086	0.983553	0.371539	-0.9371	-0.565561	0.45287	0.595829	0	0.45287	unknown	TCA / org transformation.TCA.pyruvate DH.E1	AT-E1 ALPHA | AT-E1 ALPHA; oxidoreductase, acting on the aldehyde or oxo group of donors, disulfide as acceptor / pyruvate dehydrogenase (acetyl-transferring) | chr1:22051295-22053885 FORWARD	PF00676	8	8.1	mitochondrion	M	Likely contaminant	n.a	n.a	n.a	0	0	0	0
AT5G47190	locus:505006587	Q8RXX5	PRPL19	plastid ribosomal proteins of the 50S subunit 19	-0.0710889	0.292204	0.136496	-0.363293	-0.207585	-0.570878	0.452427	1.1858	0	0.452427	unknown	protein.synthesis.ribosomal protein.prokaryotic.chloroplast.50S subunit.L19	ribosomal protein L19 family protein | chr5:19164246-19166107 REVERSE	PF01245	29	29.2.1.1	plastid	P	Likely contaminant	n.a	n.a	n.a	0	0	0	0
AT4G35250	locus:2134438	O65502	HCF244	high chlorophyll fluorescence phenotype 244	0.164381	0.105621	0.794814	0.0587609	-0.630433	-0.571672	0.452361	0.674166	0	0.452361	unknown	not assigned.no ontology	vestitone reductase-related | chr4:16771171-16773364 REVERSE	PF05368	35	35	plastid	P	Likely PD protein	n.a	n.a	n.a	0	0	0	0
AT4G01150	locus:2126086	B3H429	CURT1A	CURVATURE THYLAKOID 1A	1.11226	1.0293	1.7709	0.0829525	-0.658642	-0.57569	0.452026	0.232447	0	0.452026	unknown	not assigned.unknown	unknown protein | chr4:493548-494850 FORWARD	PF14159	35	35	plastid	P	Likely contaminant	n.a	n.a	n.a	0	0	0	0
AT1G24180	locus:2011266	Q8H1Y0	IAR4	IAA-CONJUGATE-RESISTANT 4	-0.277669	-0.498444	0.519298	0.220776	-0.796966	-0.576191	0.451984	0.762943	0	0.451984	unknown	TCA / org transformation.TCA.pyruvate DH.E1	IAR4 | IAR4; oxidoreductase, acting on the aldehyde or oxo group of donors, disulfide as acceptor / pyruvate dehydrogenase (acetyl-transferring) | chr1:8560525-8563495 REVERSE	PF00676	8	8.1	mitochondrion	M	Likely contaminant	n.a	n.a	n.a	0	0	0	0
AT3G02780	locus:6530298193	A0A1I9LM15	IDI2, IPIAT1, IPP2	isopentenyl pyrophosphate:dimethylallyl pyrophosphate isomerase 2, ATISOPENTENYL DIPHOSPHE ISOMERASE 2	-0.358592	-0.260575	0.126062	-0.0980172	-0.484654	-0.582671	0.451444	2.42118	0	0.451444	unknown	secondary metabolism.isoprenoids.mevalonate pathway.isopentenyl pyrophosphate:dimethyllallyl pyrophosphate isomerase	IPP2, IPIAT1, IDI2 | IPP2 (ISOPENTENYL PYROPHOSPHATE:DIMETHYLALLYL PYROPHOSPHATE ISOMERASE 2); isopentenyl-diphosphate delta-isomerase | chr3:602433-604684 REVERSE	PF00293	16	16.1	mitochondrion	M	Likely contaminant	n.a	n.a	n.a	0	0	0	0
AT3G22200	locus:504955735	Q94CE5	POP2, HER1, GABA-T	GAMMA-AMINOBUTYRATE TRANSAMINASE, POLLEN-PISTIL INCOMPATIBILITY 2, HEXENAL RESPONSE1	-0.121255	-0.332962	0.677758	0.211707	-0.799013	-0.587306	0.451058	0.48595	0	0.451058	unknown	amino acid metabolism.synthesis.central amino acid metabolism.GABA.GABA transaminase	POP2, GABA-T, HER1 | POP2 (POLLEN-PISTIL INCOMPATIBILITY 2); 4-aminobutyrate transaminase/ 4-aminobutyrate:pyruvate transaminase | chr3:7835148-7839061 FORWARD	PF00202	13	13.1	mitochondrion	M	Likely contaminant	n.a	n.a	n.a	0	0	0	0
AT3G29320	locus:2094483	Q9LIB2	PHS1	alpha-glucan phosphorylase 1	-0.486324	-0.827886	0.445077	0.341561	-0.931402	-0.58984	0.450847	0.575896	0	0.450847	unknown	major CHO metabolism.degradation.starch.starch phosphorylase	glucan phosphorylase, putative | chr3:11252807-11257814 FORWARD	PF00343	2	2.2	plastid	P	Likely contaminant	n.a	n.a	n.a	0	0	0	0
AT5G21430	locus:504955662	Q84VQ4	CRRL, NdhU	NADH dehydrogenase-like complex U, CHLORORESPIRATORY REDUCTION L	-0.397458	-0.45973	0.25637	0.0622717	-0.653828	-0.591557	0.450704	1.18486	0	0.450704	unknown	stress.abiotic.heat	DNAJ heat shock N-terminal domain-containing protein | chr5:7222226-7223621 FORWARD	#N/A	20	20.2	plastid	P	X	n.a	n.a	n.a	0	0	0	0
AT1G62180	locus:2197975	F4HX50	APSR, PRH43, PRH, ATAPR2, APR2	ADENOSINE-5'-PHOSPHOSULFATE REDUCTASE, 3'-PHOSPHOADENOSINE-5'-PHOSPHOSULFATE (PAPS) REDUCTASE HOMOLOG 43, 5'adenylylphosphosulfate reductase 2	-0.835182	-0.761369	-0.315371	-0.0738131	-0.519811	-0.593624	0.450531	1.94152	0	0.450531	unknown	S-assimilation.APR	APR2, APSR, PRH43, PRH, ATAPR2 | APR2 (5'ADENYLYLPHOSPHOSULFATE REDUCTASE 2); adenylyl-sulfate reductase/ phosphoadenylyl-sulfate reductase (thioredoxin) | chr1:22975530-22977602 REVERSE	PF00085,PF01507	14	14.2	plastid	P	Likely contaminant	n.a	n.a	n.a	0	0	0	0
AT3G51820	locus:1009023307	Q38833	G4, CHLG, ATG4, PDE325	PIGMENT DEFECTIVE 325	-0.375609	-0.242389	0.0848581	-0.13322	-0.460467	-0.593687	0.450526	1.72286	0	0.450526	unknown	tetrapyrrole synthesis.chlorophyll synthase	ATG4, G4, CHLG | G4; chlorophyll synthetase | chr3:19216003-19219057 REVERSE	PF01040	19	19.15	plastid	P	Likely contaminant	n.a	n.a	n.a	0	0	0	0
AT1G51110	locus:2197975	Q8LAP6	FBN10	FIBRILLIN10	-0.546043	-0.335439	-0.159828	-0.210604	-0.386215	-0.596819	0.450265	1.18405	0	0.450265	unknown	cell.organisation	plastid-lipid associated protein PAP / fibrillin family protein | chr1:18935329-18937665 FORWARD	PF04755	31	31.1	plastid	P	Likely contaminant	n.a	n.a	n.a	0	0	0	0
AT3G47470	locus:2099595	P27521	LHCA4, CAB4	light-harvesting chlorophyll-protein complex I subunit A4	1.71793	1.32529	2.70917	0.39264	-0.991245	-0.598605	0.450116	0.273687	0	0.450116	unknown	PS.lightreaction.photosystem I.LHC-I	LHCA4, CAB4 | LHCA4 (LIGHT-HARVESTING CHLOROPHYLL-PROTEIN COMPLEX I SUBUNIT A4); chlorophyll binding | chr3:17493372-17495033 REVERSE	PF00504	1	1.1	plastid	P	Likely contaminant	n.a	n.a	n.a	0	0	0	0
AT1G69830	locus:2197975	Q94A41	ATAMY3, AMY3	ALPHA-AMYLASE-LIKE 3, alpha-amylase-like 3	-1.04819	-1.31709	-0.178074	0.268903	-0.870117	-0.601214	0.449899	1.10749	0	0.449899	unknown	major CHO metabolism.degradation.starch.starch cleavage.alpha amylase	ATAMY3, AMY3 | AMY3 (ALPHA-AMYLASE-LIKE 3); alpha-amylase | chr1:26288278-26293053 REVERSE	PF00128,PF07821	2	2.2	plastid	P	Likely contaminant	n.a	n.a	n.a	0	0	0	0
AT3G52300	locus:1009023307	Q2V3P9	ATPQ, ATPd	"ATP synthase D chain, mitochondrial"	0.793837	0.554911	1.64484	0.238926	-0.850999	-0.612073	0.448994	0.456654	0	0.448994	unknown	mitochondrial electron transport / ATP synthesis.F1-ATPase	ATPQ | ATPQ (ATP SYNTHASE D CHAIN, MITOCHONDRIAL); hydrogen ion transmembrane transporter | chr3:19396565-19398377 FORWARD	PF05873	9	9.9	mitochondrion	M	Likely contaminant	n.a	n.a	n.a	0	0	0	0
AT1G48320	locus:2197975	Q9SX65	DHNAT1	DHNA-CoA thioesterase 1	-0.288567	0.564623	-0.528099	-0.85319	0.239533	-0.613657	0.448862	1.5159	0	0.448862	unknown	lipid metabolism.lipid degradation.beta-oxidation.acyl-CoA thioesterase	thioesterase family protein | chr1:17854813-17855715 REVERSE	PF03061	11	11.9	peroxisome	PX	X	n.a	n.a	n.a	0	0	0	0
AT3G52200	locus:1009023307	A0A178VIV3	mtE2-1, LTA3	mitochondrial pyruvate dehydrogenase subunit 2-1	-0.664215	-0.831551	0.119753	0.167336	-0.783968	-0.616632	0.448614	1.18847	0	0.448614	unknown	TCA / org transformation.TCA.pyruvate DH.E2	LTA3 | LTA3; ATP binding / dihydrolipoyllysine-residue acetyltransferase | chr3:19360206-19366387 FORWARD	PF00198,PF00364,PF00364,PF02817	8	8.1	mitochondrion	M	Likely contaminant	n.a	n.a	n.a	0	0	0	0
AT1G01790	#N/A	Q9ZTZ7	KEA1, ATKEA1	K+ EFFLUX ANTIPORTER 1, K+ efflux antiporter 1	-1.04674	-0.789489	-0.681382	-0.257249	-0.365355	-0.622605	0.448116	0.485633	0	0.448116	unknown	transport.potassium	KEA1, ATKEA1 | KEA1 (K EFFLUX ANTIPORTER 1); potassium ion transmembrane transporter/ potassium:hydrogen antiporter | chr1:284781-291094 FORWARD	PF00999,PF02254	34	34.15	plastid	P	Likely contaminant	n.a	n.a	n.a	0	0	0	0
AT3G14415	locus:2087685	F4JFV6	GOX2	glycolate oxidase 2	0.424131	0.178684	1.29245	0.245448	-0.868322	-0.622875	0.448094	0.612409	0	0.448094	unknown	PS.photorespiration.glycolate oxydase	(S)-2-hydroxy-acid oxidase, peroxisomal, putative / glycolate oxidase, putative / short chain alpha-hydroxy acid oxidase, putative | chr3:4818298-4821006 FORWARD	PF01070	1	1.2	peroxisome	PX	X	n.a	n.a	n.a	0	0	0	0
AT5G19220	locus:504955662	P55229	ADG2, APL1	ADP glucose pyrophosphorylase large subunit 1, ADP GLUCOSE PYROPHOSPHORYLASE 2	-0.19379	-0.363566	0.619623	0.169776	-0.813412	-0.643636	0.446364	0.752458	0	0.446364	unknown	major CHO metabolism.synthesis.starch.AGPase	ADG2, APL1 | APL1 (ADP GLUCOSE PYROPHOSPHORYLASE LARGE SUBUNIT 1); glucose-1-phosphate adenylyltransferase | chr5:6463824-6466831 REVERSE	PF00483	2	2.1	plastid	P	Likely contaminant	n.a	n.a	n.a	0	0	0	0
AT5G23300	locus:504955662	P32746	PYRD	pyrimidine d	-0.738827	-0.912898	0.0836733	0.174072	-0.8225	-0.648428	0.445964	1.23158	0	0.445964	unknown	nucleotide metabolism.synthesis.pyrimidine.dihydroorotate dehydrogenase	PYRD | PYRD (pyrimidine d); dihydroorotate dehydrogenase | chr5:7847587-7850404 REVERSE	PF01180	23	23.1	mitochondrion	M	Likely contaminant	n.a	n.a	n.a	0	0	0	0
AT2G19870	locus:2025640	Q8W497	no symbol available	no full name available	-0.447657	0.547683	-0.794245	-0.99534	0.346588	-0.648752	0.445937	1.33418	0	0.445937	unknown	not assigned.no ontology	tRNA/rRNA methyltransferase (SpoU) family protein | chr2:8575878-8577947 FORWARD	PF08032,PF00588	35	35	plastid	P	Likely contaminant	n.a	n.a	n.a	0	0	0	0
AT5G17990	locus:504955662	Q02166	pat1, TRP1	tryptophan biosynthesis 1, PHOSPHORIBOSYLANTHRANILATE TRANSFERASE 1	-0.690227	-0.850019	0.128514	0.159793	-0.818741	-0.658948	0.445088	1.48333	0	0.445088	unknown	amino acid metabolism.synthesis.aromatic aa.tryptophan.anthranilate phosphoribosyltransferase	TRP1, pat1 | TRP1 (tryptophan biosynthesis 1); anthranilate phosphoribosyltransferase | chr5:5957213-5959905 FORWARD	PF00591,PF02885	13	13.1	plastid	P	Likely contaminant	n.a	n.a	n.a	0	0	0	0
AT5G14260	locus:504955662	A0A1P8BDE0	SAFE1	SAFEGUARD1	-0.399844	-0.440252	0.303225	0.0404079	-0.703069	-0.662661	0.444778	1.50518	0	0.444778	unknown	RNA.regulation of transcription.SET-domain transcriptional regulator family	SET domain-containing protein | chr5:4600996-4604447 FORWARD	PF09273	27	27.3	plastid	P	Likely contaminant	n.a	n.a	n.a	0	0	0	0
AT1G73060	locus:2032758	Q8H0W0	LPA3	Low PSII Accumulation 3	-0.235633	-0.214849	0.407633	-0.0207844	-0.643267	-0.664051	0.444662	1.29912	0	0.444662	unknown	not assigned.unknown	unknown protein | chr1:27478970-27481448 FORWARD	PF09353	35	35	plastid	P	Likely PD protein	n.a	n.a	n.a	0	0	0	0
AT3G58140	locus:2095778	Q94K73	no symbol available	no full name available	-0.692756	-0.913343	0.195135	0.220587	-0.887891	-0.667304	0.444391	0.888465	0	0.444391	unknown	protein.aa activation.phenylalanine-tRNA ligase	phenylalanyl-tRNA synthetase class IIc family protein | chr3:21529731-21532572 REVERSE	PF01409,PF03147	29	29.1	plastid	P	Likely contaminant	n.a	n.a	n.a	0	0	0	0
AT3G46560	locus:2077137	Q9XGX9	TIM9, emb2474, AtTIM9	embryo defective 2474, TRANSLOCASE OF THE INNER MEMBRANE 9	0.173918	0.120143	0.895158	0.0537746	-0.72124	-0.667466	0.444378	1.70681	0	0.444378	unknown	protein.targeting.mitochondria	TIM9, emb2474 | TIM9; P-P-bond-hydrolysis-driven protein transmembrane transporter | chr3:17138587-17139512 FORWARD	PF02953	29	29.3.2	mitochondrion	M	Likely contaminant	n.a	n.a	n.a	0	0	0	0
AT5G42960	locus:505006587	Q8H0Y1	no symbol available	no full name available	-0.486723	-0.632887	0.3312	0.146164	-0.817924	-0.67176	0.44402	1.36142	0	0.44402	unknown	not assigned.unknown	unknown protein | chr5:17235092-17236679 FORWARD	#N/A	35	35	plastid	P	Likely contaminant	n.a	n.a	n.a	0	0	0	0
AT1G07040	locus:4010713407	Q9LMJ7	no symbol available	no full name available	-0.511958	-0.160986	-0.188233	-0.350972	-0.323725	-0.674697	0.443775	1.06342	0	0.443775	unknown	not assigned.unknown	unknown protein | chr1:2160938-2163308 REVERSE	PF07063	35	35	plastid	P	Likely contaminant	n.a	n.a	n.a	0	0	0	0
AT1G02560	locus:4010713407	Q9S834	NCLPP1, NCLPP5, CLPP5	NUCLEAR CLPP 5, NUCLEAR-ENCODED CLPP 1, nuclear encoded CLP protease 5	0.182378	-0.305583	1.34765	0.487961	-1.16527	-0.677309	0.443558	0.751839	0	0.443558	unknown	protein.degradation.serine protease	CLPP5, NCLPP5, NCLPP1 | CLPP5 (NUCLEAR ENCODED CLP PROTEASE 5); serine-type endopeptidase | chr1:537860-540109 FORWARD	PF00574	29	29.5.5	plastid	P	Likely contaminant	n.a	n.a	n.a	0	0	0	0
AT3G52180	locus:1009023307	A0A1I9LQR5	ATPTPKIS1, SEX4, ATSEX4, DSP4	STARCH-EXCESS 4, DUAL-SPECIFICITY PROTEIN PHOSPHATASE 4	-0.782319	-0.899749	0.0154153	0.11743	-0.797734	-0.680305	0.443308	1.1878	0	0.443308	unknown	major CHO metabolism.degradation.starch.laforin like phosphoglucan phosphatase (SEX4)	ATPTPKIS1, DSP4, SEX4 | SEX4 (STARCH-EXCESS 4); polysaccharide binding / protein tyrosine/serine/threonine phosphatase | chr3:19349652-19353596 REVERSE	PF00782,PF16561	2	2.2	plastid	P	Likely contaminant	n.a	n.a	n.a	0	0	0	0
AT3G01280	locus:6530298193	Q9SRH5	VDAC1, ATVDAC1	ARABIDOPSIS THALIANA VOLTAGE DEPENDENT ANION CHANNEL 1, voltage dependent anion channel 1	0.432706	0.13329	1.41742	0.299417	-0.98471	-0.685293	0.442892	0.483038	0	0.442892	unknown	transport.porins	VDAC1, ATVDAC1 | VDAC1 (VOLTAGE DEPENDENT ANION CHANNEL 1); voltage-gated anion channel | chr3:85601-87858 FORWARD	PF01459	34	34.20	mitochondrion	M	Likely contaminant	n.a	n.a	n.a	0	0	0	0
AT4G30920	locus:2134438	Q944P7	LAP2, AtLAP2	leucyl aminopeptidase 2	-0.306657	-0.30437	0.378744	-0.00228695	-0.6854	-0.687687	0.442693	0.77132	0	0.442693	unknown	protein.degradation	cytosol aminopeptidase family protein | chr4:15046457-15049373 REVERSE	PF00883,PF02789	29	29.5	plastid	P	Likely contaminant	n.a	n.a	n.a	0	0	0	0
AT4G16450	locus:2129895	O23489	no symbol available	no full name available	0.415671	0.414913	1.1055	0.000758344	-0.689827	-0.689069	0.442578	1.06403	0	0.442578	unknown	not assigned.unknown	unknown protein | chr4:9280074-9280718 FORWARD	PF10785	35	35	mitochondrion	M	Likely contaminant	n.a	n.a	n.a	0	0	0	0
AT5G17380	locus:504955662	Q9LF46	no symbol available	no full name available	-0.806201	-1.0508	0.132228	0.244595	-0.938429	-0.693834	0.442181	0.839338	0	0.442181	unknown	fermentation.PDC	pyruvate decarboxylase family protein | chr5:5724759-5726746 REVERSE	PF00205,PF02775,PF02776	5	5.2	peroxisome	PX	X	n.a	n.a	n.a	0	0	0	0
AT1G10760	locus:4010713407	Q9SAC6	GWD, GWD1, SOP1, SOP, SEX1	STARCH EXCESS 1	-0.843236	-1.03864	0.0480227	0.195399	-0.891259	-0.69586	0.442012	0.57274	0	0.442012	unknown	major CHO metabolism.degradation.starch.glucan water dikinase	SEX1, SOP1, SOP, GWD1, GWD | SEX1 (STARCH EXCESS 1); alpha-glucan, water dikinase | chr1:3581034-3590043 REVERSE	PF01326	2	2.2	plastid	P	Likely contaminant	n.a	n.a	n.a	0	0	0	0
AT4G01690	locus:6532565439	P55826	PPO1, PPOX, HEMG1		-0.974055	-1.10501	-0.146604	0.130958	-0.827451	-0.696493	0.441959	1.73274	0	0.441959	unknown	tetrapyrrole synthesis.protoporphyrin IX oxidase	PPOX, HEMG1, PPO1 | PPOX; protoporphyrinogen oxidase | chr4:729887-732433 FORWARD	PF01593	19	19.9	plastid	P	Likely contaminant	n.a	n.a	n.a	0	0	0	0
AT1G20620	locus:2011266	A0A1P8AWR0	SEN2, ROG1, ATCAT3, CAT3	SENESCENCE 2, catalase 3, REPRESSOR OF GSNOR1	1.70757	1.63594	2.48127	0.0716388	-0.773694	-0.702055	0.441495	0.228941	0	0.441495	unknown	redox.dismutases and catalases	CAT3, SEN2, ATCAT3 | CAT3 (CATALASE 3); catalase | chr1:7143067-7146540 FORWARD	PF00199,PF06628	21	21.6	peroxisome	PX	X	n.a	n.a	n.a	0	0	0	0
AT1G34430	locus:2197975	Q9C8P0	EMB3003	embryo defective 3003	-0.209632	-0.201629	0.488377	-0.00800255	-0.698008	-0.706011	0.441166	0.644362	0	0.441166	unknown	TCA / org transformation.TCA.pyruvate DH.E2	EMB3003 | EMB3003 (embryo defective 3003); acyltransferase/ dihydrolipoyllysine-residue acetyltransferase/ protein binding | chr1:12587752-12590192 REVERSE	PF00198,PF00364,PF02817	8	8.1	plastid	P	Likely contaminant	n.a	n.a	n.a	0	0	0	0
AT3G20000	locus:505006329	A0A1I9LPN4	TOM40	translocase of the outer mitochondrial membrane 40	-0.701576	-0.408809	-0.282807	-0.292767	-0.418769	-0.711536	0.440705	1.36854	0	0.440705	unknown	protein.targeting.mitochondria	TOM40 | TOM40; P-P-bond-hydrolysis-driven protein transmembrane transporter/ voltage-gated anion channel | chr3:6967582-6970566 FORWARD	PF01459	29	29.3.2	mitochondrion	M	Likely contaminant	n.a	n.a	n.a	0	0	0	0
AT5G44650	locus:505006587	Q9LU01	AtCEST, CEST, Y3IP1	Ycf3-interacting protein 1, Arabidopsis thaliana chloroplast protein-enhancing stress tolerance, chloroplast protein-enhancing stress tolerance	0.0987634	0.895406	0.0145413	-0.796642	0.0842221	-0.71242	0.440632	0.32998	0	0.440632	unknown	not assigned.unknown	unknown protein | chr5:18013149-18015403 FORWARD	#N/A	35	35	plastid	P	Likely contaminant	n.a	n.a	n.a	0	0	0	0
AT5G24300	locus:504955662	Q9FNF2	SS1, ATSS1	STARCH SYNTHASE 1, starch synthase 1	-0.92044	-0.967619	-0.14736	0.047179	-0.77308	-0.725901	0.439508	1.6987	0	0.439508	unknown	major CHO metabolism.synthesis.starch.starch synthase	SSI1, SSI, ATSS1 | SSI1 (SUPPRESSOR OF SALICYLIC ACID INSENSITIVITY 1); starch synthase/ transferase, transferring glycosyl groups | chr5:8266798-8271196 FORWARD	PF08323,PF00534	2	2.1	plastid	P	Likely contaminant	n.a	n.a	n.a	0	0	0	0
AT3G27240	locus:504955737	Q9LK29	Cyc1-1		-0.359904	0.16489	-0.156341	-0.524794	-0.203563	-0.728357	0.439304	0.888776	0	0.439304	unknown	mitochondrial electron transport / ATP synthesis.cytochrome c	cytochrome c1, putative | chr3:10055789-10058716 REVERSE	PF02167	9	9.6	mitochondrion	M	Likely contaminant	n.a	n.a	n.a	0	0	0	0
AT3G54050	locus:2101978	P25851	HCEF1, cfbp1	high cyclic electron flow 1	0.188227	-0.367335	1.47215	0.555562	-1.28392	-0.728362	0.439303	0.864591	0	0.439303	unknown	PS.calvin cycle.FBPase	fructose-1,6-bisphosphatase, putative / D-fructose-1,6-bisphosphate 1-phosphohydrolase, putative / FBPase, putative | chr3:20016905-20018780 FORWARD	PF18913,PF00316	1	1.3	plastid	P	Likely contaminant	n.a	n.a	n.a	0	0	0	0
AT4G05390	locus:504955313	F4JGF4	ATRFNR1, RFNR1	root FNR 1	-0.337692	-0.393494	0.455027	0.0558023	-0.792719	-0.736916	0.43859	1.91076	0	0.43859	unknown	OPP.electron transfer	ATRFNR1 | ATRFNR1 (ROOT FNR 1); FAD binding / NADP or NADPH binding / electron carrier/ ferredoxin-NADP+ reductase/ oxidoreductase | chr4:2738715-2740655 REVERSE	PF00175	7	7.3	plastid	P	Likely contaminant	n.a	n.a	n.a	0	0	0	0
AT3G08580	locus:2057207	P31167	AAC1	ADP/ATP carrier 1	1.51994	1.47821	2.30485	0.0417355	-0.784905	-0.743169	0.438069	0.292014	0	0.438069	unknown	transport.metabolite transporters at the envelope membrane	AAC1 | AAC1 (ADP/ATP CARRIER 1); ATP:ADP antiporter/ binding | chr3:2605442-2607573 REVERSE	PF00153,PF00153,PF00153	34	34.8	mitochondrion	M	Likely contaminant	n.a	n.a	n.a	0	0	0	0
AT3G55010	locus:2082692	Q05728	EMB2818, PUR5, ATPURM	EMBRYO DEFECTIVE 2818	-0.652321	-0.68148	0.120054	0.0291595	-0.772375	-0.743216	0.438065	2.40443	0	0.438065	unknown	nucleotide metabolism.synthesis.purine.AIR synthase	ATPURM, PUR5 | PUR5; ATP binding / phosphoribosylformylglycinamidine cyclo-ligase | chr3:20386619-20388806 FORWARD	PF00586,PF02769	23	23.1	plastid	P	Likely contaminant	n.a	n.a	n.a	0	0	0	0
AT1G52760	locus:2197975	Q9C942	CSE, LysoPL2, AtMAGL3	Caffeoyl Shikimate Esterase, lysophospholipase 2	0.183142	0.217703	0.892814	-0.0345608	-0.709672	-0.744233	0.437981	0.58593	0	0.437981	unknown	lipid metabolism.lipid degradation.lipases	esterase/lipase/thioesterase family protein | chr1:19651325-19652743 FORWARD	PF12146	11	11.9	peroxisome	PX	X	n.a	n.a	n.a	0	0	0	0
AT2G34430	locus:2057765	Q39142	DEG11, LHCB1.4, LHB1B1	light-harvesting chlorophyll-protein complex II subunit B1, LIGHT-HARVESTING CHLOROPHYLL-PROTEIN COMPLEX II SUBUNIT B1	0.336837	1.2802	0.138212	-0.943367	0.198625	-0.744742	0.437938	1.05871	0	0.437938	unknown	PS.lightreaction.photosystem II.LHC-II	LHB1B1, LHCB1.4 | LHB1B1; chlorophyll binding | chr2:14524756-14525763 FORWARD	PF00504	1	1.1	plastid	P	Likely contaminant	n.a	n.a	n.a	0	0	0	0
AT3G16950	locus:2093427	A8MS68	ptlpd1, LPD1	lipoamide dehydrogenase 1	-0.740031	-0.0642767	-0.668949	-0.675754	-0.071082	-0.746836	0.437764	1.90848	0	0.437764	unknown	TCA / org transformation.TCA.pyruvate DH.E3	LPD1, ptlpd1 | LPD1 (LIPOAMIDE DEHYDROGENASE 1); dihydrolipoyl dehydrogenase | chr3:5786385-5790525 REVERSE	PF02852,PF07992	8	8.1	plastid	P	Likely contaminant	n.a	n.a	n.a	0	0	0	0
AT1G08480	locus:4010713407	Q941A6	SDH6	succinate dehydrogenase 6	0.527056	0.759552	1.0441	-0.232496	-0.517039	-0.749535	0.437539	1.05375	0	0.437539	unknown	not assigned.unknown	unknown protein | chr1:2684234-2685621 FORWARD	#N/A	35	35	mitochondrion	M	Likely contaminant	n.a	n.a	n.a	0	0	0	0
AT1G32500	locus:2197975	Q9LQK7	ATNAP6, ABCI7, NAP6	ATP-binding cassette I7, non-intrinsic ABC protein 6	-1.02255	-0.655085	-0.640113	-0.367462	-0.382434	-0.749896	0.437509	1.33827	0	0.437509	unknown	transport.ABC transporters and multidrug resistance systems	ATNAP6 | ATNAP6 (NON-INTRINSIC ABC PROTEIN 6); protein binding / transporter | chr1:11749823-11752106 REVERSE	PF01458	34	34.16	plastid	P	Likely contaminant	n.a	n.a	n.a	0	0	0	0
AT2G41220	locus:2057765	Q9T0P4	GLU2	glutamate synthase 2	-1.06893	-0.978004	-0.407429	-0.0909229	-0.661498	-0.752421	0.437298	0.737965	0	0.437298	unknown	N-metabolism.ammonia metabolism.glutamate synthase.ferredoxin dependent	GLU2 | GLU2 (GLUTAMATE SYNTHASE 2); glutamate synthase (ferredoxin) | chr2:17177664-17188751 FORWARD	PF01645,PF00310,PF04898,PF01493	12	12.2	plastid	P	Likely contaminant	n.a	n.a	n.a	0	0	0	0
AT2G17265	locus:2053448	Q8L7R2	DRM1, HSK, DMR1	DOWNY MILDEW RESISTANT 1, homoserine kinase	-0.644716	-0.613982	0.0816533	-0.0307346	-0.72637	-0.757104	0.436908	1.3488	0	0.436908	unknown	amino acid metabolism.synthesis.aspartate family.misc.homoserine.homoserine kinase	HSK | HSK (HOMOSERINE KINASE); homoserine kinase | chr2:7508588-7509755 FORWARD	PF00288,PF08544	13	13.1	plastid	P	Likely contaminant	n.a	n.a	n.a	0	0	0	0
AT3G16000	locus:2093925	Q9LW85	MFP1	MAR binding filament-like protein 1	-0.620777	-0.571667	0.0880354	-0.04911	-0.708812	-0.757922	0.43684	0.839397	0	0.43684	unknown	RNA.regulation of transcription.Orphan family	MFP1 | MFP1 (MAR BINDING FILAMENT-LIKE PROTEIN 1); DNA binding | chr3:5430889-5433817 REVERSE	#N/A	27	27.3	plastid	P	Likely contaminant	n.a	n.a	n.a	0	0	0	0
AT2G35040	locus:2057765	A0A5S9X4B6	no symbol available	no full name available	-0.891477	-0.962803	-0.0614313	0.0713257	-0.830046	-0.75872	0.436773	1.12858	0	0.436773	unknown	nucleotide metabolism.synthesis.purine.AICAR transformylase	AICARFT/IMPCHase bienzyme family protein | chr2:14765160-14768288 REVERSE	PF01808,PF02142	23	23.1	plastid	P	Likely PD protein	n.a	n.a	n.a	0	0	0	0
AT1G62640	locus:2197975	P49243	KAS III	3-ketoacyl-acyl carrier protein synthase III	-0.564984	-0.181278	-0.184023	-0.383706	-0.380961	-0.764667	0.436278	1.90616	0	0.436278	unknown	lipid metabolism.FA synthesis and FA elongation.ketoacyl ACP synthase	KAS III | KAS III (3-KETOACYL-ACYL CARRIER PROTEIN SYNTHASE III); 3-oxoacyl-[acyl-carrier-protein] synthase/ catalytic/ transferase, transferring acyl groups other than amino-acyl groups | chr1:23192228-23195103 FORWARD	PF08541,PF08545	11	11.1	plastid	P	Likely contaminant	n.a	n.a	n.a	0	0	0	0
AT4G16760	locus:6532566688	F4JMK8	ATACX1, ACX1	acyl-CoA oxidase 1	-0.667941	-0.762629	0.19472	0.0946882	-0.862661	-0.767973	0.436002	0.837072	0	0.436002	unknown	lipid metabolism.lipid degradation.beta-oxidation.acyl CoA DH	ACX1, ATACX1 | ACX1 (ACYL-COA OXIDASE 1); acyl-CoA oxidase | chr4:9424633-9428864 REVERSE	PF01756,PF02770,PF14749	11	11.9	peroxisome	PX	X	n.a	n.a	n.a	0	0	0	0
AT3G14110	locus:2087685	F4JFR1	FLU	FLUORESCENT IN BLUE LIGHT	-0.151877	0.189355	0.28316	-0.341232	-0.435037	-0.776269	0.435311	1.21425	0	0.435311	unknown	tetrapyrrole synthesis.regulation	FLU | FLU (FLUORESCENT IN BLUE LIGHT); binding | chr3:4676118-4677658 REVERSE	PF13424	19	19.40	plastid	P	Likely contaminant	n.a	n.a	n.a	0	0	0	0
AT4G00490	locus:2126086	O65258	BMY9, BAM2	BETA-AMYLASE 9, beta-amylase 2	-0.856094	-0.835528	-0.0964583	-0.0205658	-0.759636	-0.780201	0.434983	0.982837	0	0.434983	unknown	major CHO metabolism.degradation.starch.starch cleavage.beta amylase	BAM2, BMY9 | BAM2 (BETA-AMYLASE 2); beta-amylase | chr4:222320-225131 FORWARD	PF01373	2	2.2	plastid	P	Likely contaminant	n.a	n.a	n.a	0	0	0	0
ATCG00780	locus:2024745	P56792	RPL14	ribosomal protein L14	0.611618	0.690264	1.31789	-0.0786458	-0.706272	-0.784918	0.43459	0.401792	0	0.43459	unknown	protein.synthesis.ribosomal protein.prokaryotic.chloroplast.50S subunit.L14	RPL14 | encodes a chloroplast ribosomal protein L14, a constituent of the large subunit of the ribosomal complex | chrC:80696-81064 REVERSE	PF00238	29	29.2.1.1	plastid	P	Likely contaminant	n.a	n.a	n.a	0	0	0	0
AT1G64190	locus:2197975	Q9SH69	PGD1	6-phosphogluconate dehydrogenase 1	-0.462305	-0.50308	0.365263	0.0407745	-0.827568	-0.786794	0.434434	0.855603	0	0.434434	unknown	OPP.oxidative PP.6-phosphogluconate dehydrogenase	6-phosphogluconate dehydrogenase family protein | chr1:23825328-23827136 REVERSE	PF00393,PF03446	7	7.1	plastid	P	Likely contaminant	n.a	n.a	n.a	0	0	0	0
AT5G03650	locus:504955662	Q9LZS3	SBE2.2	starch branching enzyme 2.2	-1.17088	-0.920065	-0.633678	-0.250812	-0.537199	-0.788011	0.434332	1.32313	0	0.434332	unknown	major CHO metabolism.synthesis.starch.starch branching	SBE2.2 | SBE2.2 (starch branching enzyme 2.2); 1,4-alpha-glucan branching enzyme | chr5:931904-937641 FORWARD	PF02806,PF00128,PF02922	2	2.1	plastid	P	Likely contaminant	n.a	n.a	n.a	0	0	0	0
AT4G28750	locus:2117914	Q9S831	PSAE-1	PSA E1 KNOCKOUT	1.797	1.85992	2.52244	-0.0629279	-0.725445	-0.788373	0.434302	0.278562	0	0.434302	unknown	PS.lightreaction.photosystem I.PSI polypeptide subunits	PSAE-1 | PSAE-1 (PSA E1 KNOCKOUT); catalytic | chr4:14202758-14203961 REVERSE	PF02427	1	1.1	plastid	P	Likely contaminant	n.a	n.a	n.a	0	0	0	0
AT5G30510	locus:504956020	Q93VC7	ARRPS1, RPS1, PRPS1	plastid ribosomal protein S1, ribosomal protein S1	0.423694	0.357325	1.28942	0.0663685	-0.865731	-0.799362	0.433386	0.42232	0	0.433386	unknown	protein.synthesis.ribosomal protein.prokaryotic.unknown organellar.30S subunit.S1	RPS1, ARRPS1 | RPS1 (RIBOSOMAL PROTEIN S1); RNA binding / structural constituent of ribosome | chr5:11619026-11621298 REVERSE	PF00575,PF00575	29	29.2.1.1	plastid	P	Likely contaminant	n.a	n.a	n.a	0	0	0	0
ATCG00580	locus:2024745	A0A1B1W4W2	PSBE	photosystem II reaction center protein E	1.86452	2.28278	2.24577	-0.418268	-0.381249	-0.799517	0.433374	0.241282	0	0.433374	unknown	PS.lightreaction.photosystem II.PSII polypeptide subunits	PSBE | PSII cytochrome b559. There have been many speculations about the function of Cyt b559, but the most favored at present is that it plays a protective role by acting as an electron acceptor or electron donor under conditions when electron flow through PSII is not optimized. | chrC:64071-64322 REVERSE	PF00283,PF00284	1	1.1	plastid	P	Likely contaminant	n.a	n.a	n.a	0	0	0	0
AT3G08940	locus:2079334	Q9XF88	LHCB4.2	light harvesting complex photosystem II	1.67363	1.74013	2.4073	-0.0664961	-0.733669	-0.800165	0.43332	0.235043	0	0.43332	unknown	PS.lightreaction.photosystem II.LHC-II	LHCB4.2 | LHCB4.2 (light harvesting complex PSII); chlorophyll binding | chr3:2717675-2718883 FORWARD	PF00504	1	1.1	plastid	P	Likely contaminant	n.a	n.a	n.a	0	0	0	0
AT1G69740	locus:2197975	Q9SFH9	HEMB1, ALAD1	5-aminolevulinic acid dehydratase 1	-0.424048	-0.45163	0.40677	0.0275817	-0.830818	-0.803236	0.433064	1.179	0	0.433064	unknown	tetrapyrrole synthesis.ALA dehydratase	HEMB1 | HEMB1; catalytic/ metal ion binding / porphobilinogen synthase | chr1:26231804-26234963 FORWARD	PF00490	19	19.4	plastid	P	Likely contaminant	n.a	n.a	n.a	0	0	0	0
AT3G25780	locus:2077046	Q9LS01	AOC3	allene oxide cyclase 3	0.328313	0.426745	1.03958	-0.0984317	-0.711265	-0.809697	0.432525	0.97491	0	0.432525	unknown	hormone metabolism.jasmonate.synthesis-degradation.allene oxidase cyclase	AOC3 | AOC3 (ALLENE OXIDE CYCLASE 3); allene-oxide cyclase | chr3:9409290-9410567 FORWARD	PF06351	17	17.7	plastid	P	Likely contaminant	n.a	n.a	n.a	0	0	0	0
AT2G05990	locus:2019893	Q9SLA8	MOD1, ENR1	MOSAIC DEATH 1, ENOYL-ACP REDUCTASE 1	0.236616	0.0263969	1.26014	0.210219	-1.02352	-0.8133	0.432225	0.721242	0	0.432225	unknown	lipid metabolism.FA synthesis and FA elongation.enoyl ACP reductase	MOD1, ENR1 | MOD1 (MOSAIC DEATH 1); enoyl-[acyl-carrier-protein] reductase (NADH)/ enoyl-[acyl-carrier-protein] reductase/ oxidoreductase | chr2:2322258-2325146 FORWARD	PF13561	11	11.1	plastid	P	Likely contaminant	n.a	n.a	n.a	0	0	0	0
AT4G13430	locus:2135738	Q94AR8	IIL1, ATLEUC1	isopropyl malate isomerase large subunit 1	0.00946481	-0.496962	1.33056	0.506427	-1.3211	-0.814671	0.432111	0.836017	0	0.432111	unknown	TCA / org transformation.other organic acid transformatons.aconitase	IIL1 | IIL1 (ISOPROPYL MALATE ISOMERASE LARGE SUBUNIT 1); 4 iron, 4 sulfur cluster binding / hydro-lyase/ lyase | chr4:7803933-7807871 REVERSE	PF00330	8	8.2	plastid	P	Likely contaminant	n.a	n.a	n.a	0	0	0	0
AT1G64770	locus:2197975	F4I890	NDF2, PnsB2, NDH45	NAD(P)H DEHYDROGENASE SUBUNIT 45, NDH-dependent cyclic electron flow 1, Photosynthetic NDH subcomplex B 2	-0.813031	-0.716415	-0.0922236	-0.0966166	-0.720808	-0.817424	0.431881	1.69401	0	0.431881	unknown	PS.lightreaction.cyclic electron flow-chlororespiration	NDF2 | NDF2 (NDH-DEPENDENT CYCLIC ELECTRON FLOW 1); carbohydrate binding / catalytic | chr1:24057439-24059561 FORWARD	#N/A	1	1.1	plastid	P	Likely contaminant	n.a	n.a	n.a	0	0	0	0
AT3G63190	locus:2099207	Q9M1X0	cpRRF, HFP108, AtcpRRF, RRF	chloroplast ribosome recycling factor, Arabidopsis thaliana chloroplast ribosome recycling factor, "ribosome recycling factor, chloroplast precursor", HIGH CHLOROPHYLL FLUORESCENCE AND PALE GREEN MUTANT 108	-0.110701	-0.608594	1.20512	0.497892	-1.31582	-0.817926	0.43184	1.42616	0	0.43184	unknown	cell.division	RRF | RRF (RIBOSOME RECYCLING FACTOR, CHLOROPLAST PRECURSOR) | chr3:23342582-23344773 REVERSE	PF01765	31	31.2	plastid	P	Likely contaminant	n.a	n.a	n.a	0	0	0	0
AT5G38430	locus:504956020	P10796	RBCS1B	Rubisco small subunit 1B	0.554409	0.39281	1.53465	0.161599	-0.980246	-0.818647	0.431779	0.351825	0	0.431779	unknown	PS.calvin cycle.rubisco small subunit	ribulose bisphosphate carboxylase small chain 1B / RuBisCO small subunit 1B (RBCS-1B) (ATS1B) | chr5:15384117-15385247 REVERSE	PF12338,PF00101	1	1.3	plastid	P	X	n.a	n.a	n.a	0	0	0	0
AT1G55670	locus:2197975	Q9S7N7	PSAG	photosystem I subunit G	1.07698	0.72041	2.25735	0.356569	-1.18037	-0.823803	0.43135	0.537186	0	0.43135	unknown	PS.lightreaction.photosystem I.PSI polypeptide subunits	PSAG | PSAG (PHOTOSYSTEM I SUBUNIT G) | chr1:20802670-20803449 REVERSE	PF01241	1	1.1	plastid	P	Likely PD protein	n.a	n.a	n.a	0	0	0	0
AT5G57490	locus:2024745	Q9FKM2	ATVDAC4, VDAC4	voltage dependent anion channel 4, ARABIDOPSIS THALIANA VOLTAGE DEPENDENT ANION CHANNEL 4	-0.415762	-0.257837	0.253529	-0.157925	-0.669291	-0.827216	0.431065	1.01913	0	0.431065	unknown	transport.unspecified anions	VDAC4, ATVDAC4 | VDAC4 (VOLTAGE DEPENDENT ANION CHANNEL 4); voltage-gated anion channel | chr5:23283680-23285934 REVERSE	PF01459	34	34.18	mitochondrion	M	Likely contaminant	n.a	n.a	n.a	0	0	0	0
AT1G15820	locus:2203038	Q9LMQ2	CP24, LHCB6	light harvesting complex photosystem II subunit 6	2.0164	2.27272	2.5884	-0.256315	-0.572	-0.828315	0.430974	0.271767	0	0.430974	unknown	PS.lightreaction.photosystem II.LHC-II	LHCB6, CP24 | LHCB6 (LIGHT HARVESTING COMPLEX PSII SUBUNIT 6); chlorophyll binding | chr1:5446462-5447859 REVERSE	PF00504	1	1.1	plastid	P	X	n.a	n.a	n.a	0	0	0	0
AT3G06850	locus:2057207	Q9M7Z1	BCE2, DIN3, LTA1	DARK INDUCIBLE 3	-1.09306	-0.963723	-0.393062	-0.129332	-0.699994	-0.829326	0.430889	1.70888	0	0.430889	unknown	amino acid metabolism.degradation.branched chain group.shared	BCE2, LTA1, DIN3 | BCE2; acetyltransferase/ alpha-ketoacid dehydrogenase/ dihydrolipoamide branched chain acyltransferase | chr3:2157974-2160623 REVERSE	PF02817,PF00198,PF00364	13	13.2	mitochondrion	M	Likely contaminant	n.a	n.a	n.a	0	0	0	0
AT3G51840	locus:1009023307	Q96329	ACX4, ATG6, ATSCX	acyl-CoA oxidase 4	-0.767509	-0.998039	0.293004	0.230531	-1.06051	-0.829982	0.430835	1.31769	0	0.430835	unknown	lipid metabolism.lipid degradation.beta-oxidation.acyl CoA DH	ACX4, ATSCX, ATG6 | ACX4 (ACYL-COA OXIDASE 4); acyl-CoA oxidase/ oxidoreductase | chr3:19225360-19229163 REVERSE	PF00441,PF02770,PF02771	11	11.9	peroxisome	PX	X	n.a	n.a	n.a	0	0	0	0
AT5G23890	locus:504955662	A0A1P8BAU8	no symbol available	no full name available	-1.1263	-0.908085	-0.510479	-0.218215	-0.615821	-0.834036	0.430497	0.792918	0	0.430497	unknown	not assigned.no ontology	LOCATED IN: mitochondrion, chloroplast thylakoid membrane, chloroplast, plastid, chloroplast envelope; EXPRESSED IN: 24 plant structures; EXPRESSED DURING: 14 growth stages; CONTAINS InterPro DOMAIN/s: S-layer homology region (InterPro:IPR001119); BEST Arabidopsis thaliana protein match is: unknown protein (TAIR:AT5G52410.2); Has 47782 Blast hits to 27307 proteins in 1672 species: Archae - 444; Bacteria - 6951; Metazoa - 22630; Fungi - 3561; Plants - 1682; Viruses - 252; Other Eukaryotes - 12262 (source: NCBI BLink). | chr5:8058689-8063201 FORWARD	#N/A	35	35	plastid	P	Likely PD protein	n.a	n.a	n.a	0	0	0	0
AT5G26830	locus:504956020	O04630	no symbol available	no full name available	-0.54274	-0.742886	0.49667	0.200146	-1.03941	-0.839264	0.430061	0.562318	0	0.430061	unknown	protein.aa activation.threonine-tRNA ligase	threonyl-tRNA synthetase / threonine--tRNA ligase (THRRS) | chr5:9437297-9441779 FORWARD	PF00587,PF02824,PF03129,PF07973	29	29.1	mitochondrion,plastid	M,P	X	n.a	n.a	n.a	0	0	0	0
AT5G13430	locus:504955662	Q94JS0	RISP	Rieske FeS protein	-0.150474	0.590947	-0.0490864	-0.741421	-0.101388	-0.842809	0.429766	0.752145	0	0.429766	unknown	mitochondrial electron transport / ATP synthesis.cytochrome c reductase	ubiquinol-cytochrome C reductase iron-sulfur subunit, mitochondrial, putative / Rieske iron-sulfur protein, putative | chr5:4305125-4307513 REVERSE	PF00355,PF02921	9	9.5	mitochondrion	M	Likely contaminant	n.a	n.a	n.a	0	0	0	0
AT4G17040	locus:2130844	Q8LB10	HON5, CLPR4	CLP protease R subunit 4, happy on norflurazon 5	-0.179574	-0.0995908	0.585512	-0.0799831	-0.765086	-0.845069	0.429578	1.508	0	0.429578	unknown	protein.degradation.serine protease	ATP-dependent Clp protease proteolytic subunit, putative | chr4:9585705-9589362 REVERSE	PF00574	29	29.5.5	plastid	P	Likely contaminant	n.a	n.a	n.a	0	0	0	0
AT1G09795	locus:4010713407	Q8GSJ1	ATATP-PRT2, HISN1B, ATP-PRT2	ATP phosphoribosyl transferase 2	-0.678123	-0.871133	0.366431	0.19301	-1.04455	-0.851544	0.429038	1.68872	0	0.429038	unknown	amino acid metabolism.synthesis.histidine.ATP phosphoribosyl transferase	ATATP-PRT2, HISN1B | ATATP-PRT2 (ATP PHOSPHORIBOSYL TRANSFERASE 2); ATP phosphoribosyltransferase | chr1:3173534-3176910 FORWARD	PF01634,PF08029	13	13.1	plastid	P	Likely contaminant	n.a	n.a	n.a	0	0	0	0
AT2G01140	locus:2019893	Q9ZU52	FBA3, AtFBA3, PDE345	PIGMENT DEFECTIVE 345, fructose-bisphosphate aldolase 3	0.339502	0.339173	1.1934	0.000328364	-0.853902	-0.853573	0.428869	0.69111	0	0.428869	unknown	PS.calvin cycle.aldolase	fructose-bisphosphate aldolase, putative | chr2:94811-96655 REVERSE	PF00274	1	1.3	plastid	P	Likely contaminant	n.a	n.a	n.a	0	0	0	0
AT1G72750	locus:2030275	Q38820	ATTIM23-2, TIM23-2	translocase inner membrane subunit 23-2	-0.507448	-0.235196	0.0822005	-0.272252	-0.589649	-0.861901	0.428175	1.89348	0	0.428175	unknown	protein.targeting.mitochondria	ATTIM23-2 | ATTIM23-2; P-P-bond-hydrolysis-driven protein transmembrane transporter/ protein transporter | chr1:27383365-27384524 FORWARD	PF02466	29	29.3.2	mitochondrion	M	Likely contaminant	n.a	n.a	n.a	0	0	0	0
AT1G22700	locus:2011266	B9DHG0	PYG7		-0.543424	0.0551337	-0.277324	-0.598557	-0.2661	-0.864657	0.427945	1.15418	0	0.427945	unknown	not assigned.no ontology.tetratricopeptide repeat (TPR)	tetratricopeptide repeat (TPR)-containing protein | chr1:8028158-8029962 REVERSE	PF00515,PF13432	35	35	plastid	P	Likely contaminant	n.a	n.a	n.a	0	0	0	0
AT3G05970	locus:2057207	Q8LPS1	ATLACS6, LACS6	long-chain acyl-CoA synthetase 6	-0.985665	-1.01301	-0.089178	0.0273497	-0.896487	-0.869137	0.427572	0.842794	0	0.427572	unknown	lipid metabolism.FA synthesis and FA elongation.long chain fatty acid CoA ligase	LACS6, ATLACS6 | LACS6 (long-chain acyl-CoA synthetase 6); long-chain-fatty-acid-CoA ligase | chr3:1786318-1791802 REVERSE	PF00501	11	11.1	peroxisome	PX	X	n.a	n.a	n.a	0	0	0	0
AT5G35360	locus:504956020	F4JYE0	CAC2	acetyl Co-enzyme a carboxylase biotin carboxylase subunit	0.0158381	0.0995296	0.803725	-0.0836915	-0.787887	-0.871578	0.427368	0.514302	0	0.427368	unknown	lipid metabolism.FA synthesis and FA elongation.Acetyl CoA Carboxylation.heteromeric Complex.Biotin Carboxylase	CAC2 | CAC2; acetyl-CoA carboxylase/ biotin carboxylase | chr5:13584158-13588496 FORWARD	PF00289,PF02785,PF02786	11	11.1	plastid	P	Likely contaminant	n.a	n.a	n.a	0	0	0	0
AT5G20090	locus:504955662	B3H6E6	AtMPC1, MPC1	mitochondrial pyruvate carrier 1	0.179023	0.70852	0.527096	-0.529497	-0.348073	-0.87757	0.426869	1.08049	0	0.426869	unknown	not assigned.unknown	unknown protein | chr5:6787002-6788654 REVERSE	PF03650	35	35	mitochondrion	M	Likely contaminant	n.a	n.a	n.a	0	0	0	0
AT1G06290	locus:4010713407	P0CZ23	ATACX3, ACX3	acyl-CoA oxidase 3	-1.4619	-1.29864	-0.747089	-0.163263	-0.714815	-0.878078	0.426827	1.11743	0	0.426827	unknown	lipid metabolism.lipid degradation.beta-oxidation.acyl CoA DH	ACX3, ATACX3 | ACX3 (ACYL-COA OXIDASE 3); acyl-CoA oxidase | chr1:1922352-1926278 FORWARD	PF00441,PF01756,PF02770	11	11.9	peroxisome	PX	X	n.a	n.a	n.a	0	0	0	0
AT4G13500	locus:2135738	A0A5S9XRX7	no symbol available	no full name available	0.0731636	1.0427	-0.0102176	-0.969539	0.0833812	-0.886158	0.426154	1.67799	0	0.426154	unknown	not assigned.unknown	unknown protein | chr4:7856767-7857933 REVERSE	#N/A	35	35	plastid	P	Likely contaminant	n.a	n.a	n.a	0	0	0	0
AT5G54810	locus:505006587	P14671	TRP2, ATTSB1, TSB1, TRPB	tryptophan synthase beta-subunit 1, TRYPTOPHAN BIOSYNTHESIS B, TRYPTOPHAN BIOSYNTHESIS 2	-0.595187	-1.12541	0.82552	0.530225	-1.42071	-0.890482	0.425793	0.85183	0	0.425793	unknown	amino acid metabolism.synthesis.aromatic aa.tryptophan.tryptophan synthase	TSB1, TRPB, TRP2, ATTSB1 | TSB1 (TRYPTOPHAN SYNTHASE BETA-SUBUNIT 1); tryptophan synthase | chr5:22264594-22266785 REVERSE	PF00291	13	13.1	plastid	P	Likely contaminant	n.a	n.a	n.a	0	0	0	0
AT1G05190	locus:4010713407	O23049	RPL6, EMB2394	embryo defective 2394	-0.0213868	0.191399	0.658881	-0.212786	-0.680268	-0.893054	0.425579	1.2034	0	0.425579	unknown	protein.synthesis.ribosomal protein.prokaryotic.chloroplast.50S subunit.L6	emb2394 | emb2394 (embryo defective 2394); structural constituent of ribosome | chr1:1502344-1503830 REVERSE	PF00347,PF00347	29	29.2.1.1	plastid	P	Likely PD protein	n.a	n.a	n.a	0	0	0	0
AT4G10340	locus:2122368	Q9XF89	LHCB5	light harvesting complex of photosystem II 5	2.07622	1.95164	3.09502	0.124585	-1.0188	-0.894215	0.425482	0.198964	0	0.425482	unknown	PS.lightreaction.photosystem II.LHC-II	LHCB5 | LHCB5 (LIGHT HARVESTING COMPLEX OF PHOTOSYSTEM II 5); chlorophyll binding | chr4:6408016-6409677 FORWARD	PF00504	1	1.1	plastid	P	Likely PD protein	n.a	n.a	n.a	0	0	0	0
ATCG00670	locus:2024745	A0A8F5GGG1	PCLPP, CLPP1	plastid-encoded CLP P, CASEINOLYTIC PROTEASE P 1	-0.00263849	0.252723	0.642053	-0.255362	-0.644692	-0.900054	0.424996	0.864565	0	0.424996	unknown	protein.degradation	CLPP1, PCLPP | Encodes the only ClpP (caseinolytic protease) encoded within the plastid genome. Contains a highly conserved catalytic triad of Ser-type proteases (Ser-His-Asp). Part of the 350 kDa chloroplast Clp complex. The name reflects nomenclature described in Adam et. al (2001). | chrC:69910-71882 REVERSE	PF00574	29	29.5	plastid	P	Likely contaminant	n.a	n.a	n.a	0	0	0	0
AT3G26070	locus:504955737	Q9LU85	FBN3a	FIBRILLIN3a	0.425576	0.483114	1.2707	-0.0575378	-0.845121	-0.902659	0.424778	0.453351	0	0.424778	unknown	cell.organisation	plastid-lipid associated protein PAP / fibrillin family protein | chr3:9526714-9528583 FORWARD	PF04755	31	31.1	plastid	P	Likely contaminant	n.a	n.a	n.a	0	0	0	0
AT5G65620	locus:2024745	A0A1R7T3A4	OOP, TOP1	thimet metalloendopeptidase 1, organellar oligopeptidase	-0.447134	-0.598343	0.613322	0.151209	-1.06046	-0.909248	0.424229	0.764286	0	0.424229	unknown	protein.degradation	peptidase M3 family protein / thimet oligopeptidase family protein | chr5:26221932-26225903 FORWARD	PF01432	29	29.5	plastid	P	Likely contaminant	n.a	n.a	n.a	0	0	0	0
AT5G11880	locus:504955662	Q94A94	DAPDC2	meso-diaminopimelate decarboxylase 2	-0.861287	-1.19523	0.386376	0.333945	-1.24766	-0.913718	0.423857	1.32524	0	0.423857	unknown	amino acid metabolism.synthesis.aspartate family.lysine.diaminopimelate decarboxylase	diaminopimelate decarboxylase, putative / DAP carboxylase, putative | chr5:3827526-3829986 REVERSE	PF00278,PF02784	13	13.1	plastid	P	Likely contaminant	n.a	n.a	n.a	0	0	0	0
ATCG00130	locus:2024745	P56759	ATPF		1.17943	1.20858	2.06656	-0.029142	-0.887126	-0.916268	0.423644	0.257006	0	0.423644	unknown	PS.lightreaction.ATP synthase.subunit B (ATPF)	ATPF | ATPase F subunit. | chrC:11529-12798 REVERSE	PF00430	1	1.1	plastid	P	Likely contaminant	n.a	n.a	n.a	0	0	0	0
AT2G05710	locus:2019893	Q9SIB9	ACO3	aconitase 3	-0.175804	-0.65938	1.22412	0.483576	-1.39993	-0.916349	0.423638	0.730486	0	0.423638	unknown	TCA / org transformation.TCA.aconitase	aconitate hydratase, cytoplasmic, putative / citrate hydro-lyase/aconitase, putative | chr2:2141399-2146678 FORWARD	PF00330,PF00694	8	8.1	mitochondrion	M	Likely contaminant	n.a	n.a	n.a	0	0	0	0
AT2G33040	locus:2057765	Q96250	ATP3	gamma subunit of Mt ATP synthase	0.473833	0.393546	1.47943	0.0802873	-1.0056	-0.92531	0.422891	0.49838	0	0.422891	unknown	mitochondrial electron transport / ATP synthesis.F1-ATPase	ATP synthase gamma chain, mitochondrial (ATPC) | chr2:14018690-14021183 REVERSE	PF00231	9	9.9	mitochondrion	M	Likely PD protein	n.a	n.a	n.a	0	0	0	0
AT3G47520	locus:2099595	Q9SN86	MDH, pNAD-MDH	plastidic NAD-dependent malate dehydrogenase, malate dehydrogenase	0.390381	0.317293	1.38952	0.0730878	-0.999137	-0.926049	0.422829	0.407103	0	0.422829	unknown	TCA / org transformation.other organic acid transformatons.cyt MDH	MDH | MDH (MALATE DEHYDROGENASE); L-malate dehydrogenase/ binding / catalytic/ malate dehydrogenase/ oxidoreductase/ oxidoreductase, acting on the CH-OH group of donors, NAD or NADP as acceptor | chr3:17513274-17515041 FORWARD	PF00056,PF02866	8	8.2	plastid	P	Likely contaminant	n.a	n.a	n.a	0	0	0	0
AT5G37510	locus:504956020	B9DFQ9	EMB1467, CI76	embryo defective 1467	-0.313393	-0.256408	0.55624	-0.0569857	-0.869634	-0.926619	0.422782	0.645166	0	0.422782	unknown	mitochondrial electron transport / ATP synthesis.NADH-DH.localisation not clear	EMB1467 | EMB1467 (embryo defective 1467); NADH dehydrogenase (ubiquinone)/ NADH dehydrogenase/ electron carrier/ iron-sulfur cluster binding / oxidoreductase/ oxidoreductase, acting on NADH or NADPH | chr5:14897410-14900647 FORWARD	PF00384,PF09326,PF10588,PF13510	9	9.1	mitochondrion	M	Likely contaminant	n.a	n.a	n.a	0	0	0	0
AT4G36760	locus:2126679	A0A1P8B665	ATAPP1, APP1	ARABIDOPSIS THALIANA AMINOPEPTIDASE P1, aminopeptidase P1	-0.431985	-0.415506	0.486632	-0.0164796	-0.918617	-0.935097	0.422075	1.32121	0	0.422075	unknown	protein.degradation	ATAPP1, APP1 | ATAPP1; N-1-naphthylphthalamic acid binding / aminopeptidase | chr4:17326617-17330208 FORWARD	PF16189,PF01321,PF16188,PF00557	29	29.5	peroxisome	PX	X	n.a	n.a	n.a	0	0	0	0
AT4G24750	locus:2117914	Q0WWT7	no symbol available	no full name available	-0.395851	0.134908	0.0102224	-0.530759	-0.406073	-0.936832	0.421931	1.4859	0	0.421931	unknown	not assigned.unknown	FUNCTIONS IN: molecular_function unknown; INVOLVED IN: biological_process unknown; LOCATED IN: chloroplast; EXPRESSED IN: 22 plant structures; EXPRESSED DURING: 13 growth stages; CONTAINS InterPro DOMAIN/s: Rhodanese-like (InterPro:IPR001763); BEST Arabidopsis thaliana protein match is: rhodanese-like domain-containing protein (TAIR:AT3G08920.1); Has 222 Blast hits to 222 proteins in 59 species: Archae - 8; Bacteria - 82; Metazoa - 0; Fungi - 0; Plants - 88; Viruses - 0; Other Eukaryotes - 44 (source: NCBI BLink). | chr4:12758214-12760908 REVERSE	PF00581	35	35	plastid	P	Likely contaminant	n.a	n.a	n.a	0	0	0	0
AT2G22250	locus:2025640	Q9SIE1	AAT, MEE17, PAT, ATAAT	prephenate aminotransferase, aspartate aminotransferase, MATERNAL EFFECT EMBRYO ARREST 17, ASPARTATE AMINOTRANSFERASE	-0.382438	-0.369544	0.54365	-0.0128938	-0.926088	-0.938981	0.421752	1.19555	0	0.421752	unknown	amino acid metabolism.synthesis.central amino acid metabolism.aspartate.aspartate aminotransferase	ATAAT, AAT, MEE17 | aminotransferase class I and II family protein | chr2:9457810-9460412 REVERSE	PF00155	13	13.1	plastid	P	Likely contaminant	n.a	n.a	n.a	0	0	0	0
AT5G40770	locus:504956020	O04331	ATPHB3, PHB3, EER3	prohibitin 3	0.457634	0.567799	1.29516	-0.110165	-0.837525	-0.94769	0.421026	0.604493	0	0.421026	unknown	cell.division	ATPHB3 | ATPHB3 (PROHIBITIN 3) | chr5:16314850-16316719 REVERSE	PF01145	31	31.2	mitochondrion	M	Likely PD protein	n.a	n.a	n.a	0	0	0	0
AT4G34740	locus:2134438	Q9STG9	DOV1, ASE2, ATPURF2, ATASE2, CIA1	CHLOROPLAST IMPORT APPARATUS 1, DIFFERENTIAL DEVELOPMENT OF VASCULAR ASSOCIATED CELLS, GLN phosphoribosyl pyrophosphate amidotransferase 2	-1.06514	-0.880202	-0.296495	-0.184934	-0.768641	-0.953575	0.420535	1.89394	0	0.420535	unknown	nucleotide metabolism.synthesis.purine.amidophosphoribosyltransferase	ATASE2, CIA1, ATPURF2 | ATASE2 (GLN PHOSPHORIBOSYL PYROPHOSPHATE AMIDOTRANSFERASE 2); amidophosphoribosyltransferase | chr4:16574577-16576671 REVERSE	PF13537,PF00156	23	23.1	plastid	P	Likely contaminant	n.a	n.a	n.a	0	0	0	0
AT3G01910	locus:6530298193	A8MRF8	AtSO, AT-SO, SOX	sulfite oxidase	-0.568508	-0.622087	0.445114	0.0535788	-1.01362	-0.960043	0.419996	0.729231	0	0.419996	unknown	S-assimilation.sulfite oxidase	SOX, AT-SO, AtSO | SOX (SULFITE OXIDASE); sulfite oxidase | chr3:314694-317431 REVERSE	PF03404,PF00174	14	14.5	peroxisome,mitochondrion	PX,M	X	n.a	n.a	n.a	0	0	0	0
AT2G34420	locus:2057765	Q39141	LHCB1.5, LHB1B2	PHOTOSYSTEM II LIGHT HARVESTING COMPLEX GENE 1.5, photosystem II light harvesting complex gene B1B2	3.10009	3.31643	3.84969	-0.216341	-0.749593	-0.965934	0.419505	0.214198	0	0.419505	unknown	PS.lightreaction.photosystem II.LHC-II	LHB1B2, LHCB1.5 | LHB1B2; chlorophyll binding | chr2:14522524-14523568 REVERSE	PF00504	1	1.1	plastid	P	Likely contaminant	n.a	n.a	n.a	0	0	0	0
AT5G49910	locus:505006587	Q9LTX9	HSC70-7, cpHsc70-2	chloroplast heat shock protein 70-2, HEAT SHOCK PROTEIN 70-7	-0.455531	-0.350712	0.408805	-0.104818	-0.864336	-0.969154	0.419237	1.14984	0	0.419237	unknown	stress.abiotic.heat	CPHSC70-2EAT SHOCK PROTEIN 70-2, HSC70-7 | CPHSC70-2EAT SHOCK PROTEIN 70-2 (CHLOROPLAST HEAT SHOCK PROTEIN 70-2); ATP binding / unfolded protein binding | chr5:20303414-20306469 FORWARD	PF00012	20	20.2	plastid	P	Likely contaminant	n.a	n.a	n.a	0	0	0	0
AT3G16480	locus:4010713744	O04308	MPPalpha	mitochondrial processing peptidase alpha subunit	-0.575694	0.18499	-0.366682	-0.760685	-0.209013	-0.969698	0.419192	1.04337	0	0.419192	unknown	protein.targeting.mitochondria	MPPalpha | MPPalpha (mitochondrial processing peptidase alpha subunit); catalytic/ metal ion binding / metalloendopeptidase/ zinc ion binding | chr3:5599778-5602986 FORWARD	PF00675,PF05193	29	29.3.2	mitochondrion	M	Likely contaminant	n.a	n.a	n.a	0	0	0	0
AT2G13360	locus:2019893	Q56YA5	SGAT, AGT, AGT1	ALANINE:GLYOXYLATE AMINOTRANSFERASE 1, alanine:glyoxylate aminotransferase, L-serine:glyoxylate aminotransferase	0.45711	0.369031	1.51603	0.088079	-1.05892	-0.970845	0.419096	0.333974	0	0.419096	unknown	PS.photorespiration.aminotransferases peroxisomal	AGT, AGT1 | AGT (ALANINE:GLYOXYLATE AMINOTRANSFERASE); alanine-glyoxylate transaminase/ serine-glyoxylate transaminase/ serine-pyruvate transaminase | chr2:5539240-5541358 REVERSE	PF00266	1	1.2	peroxisome	PX	X	n.a	n.a	n.a	0	0	0	0
AT4G32260	locus:2134438	Q42139	PDE334	PIGMENT DEFECTIVE 334	0.921001	0.958766	1.85841	-0.0377654	-0.937406	-0.975171	0.418736	0.259479	0	0.418736	unknown	PS.lightreaction.ATP synthase.subunit B_ (ATPX)	ATP synthase family | chr4:15573636-15574737 REVERSE	PF00430	1	1.1	plastid	P	Likely contaminant	n.a	n.a	n.a	0	0	0	0
AT1G42960	locus:2197975	Q9C7S3	CTI1	Carboxyltransferase Interactor1	0.297011	0.141123	1.42877	0.155888	-1.13176	-0.975874	0.418677	0.759761	0	0.418677	unknown	not assigned.unknown	expressed protein localized to the inner membrane of the chloroplast. | chr1:16125782-16127288 FORWARD	#N/A	35	35	plastid	P	Likely contaminant	n.a	n.a	n.a	0	0	0	0
ATCG00280	locus:2024745	P56778	PSBC	photosystem II reaction center protein C	2.36285	2.86017	2.84622	-0.497323	-0.483373	-0.980695	0.418275	0.207731	0	0.418275	unknown	PS.lightreaction.photosystem II.PSII polypeptide subunits	PSBC | chloroplast gene encoding a CP43 subunit of the photosystem II reaction center. promoter contains a blue-light responsive element. | chrC:33720-35141 FORWARD	PF00421	1	1.1	plastid	P	Likely contaminant	n.a	n.a	n.a	0	0	0	0
AT2G40490	locus:2057765	O22886	HEME2		-0.768184	-0.582207	0.0289492	-0.185977	-0.797134	-0.983111	0.418074	1.67536	0	0.418074	unknown	tetrapyrrole synthesis.uroporphyrinogen decarboxylase	HEME2 | HEME2; uroporphyrinogen decarboxylase | chr2:16912845-16915177 FORWARD	PF01208	19	19.7	plastid	P	Likely contaminant	n.a	n.a	n.a	0	0	0	0
AT1G30380	locus:2197975	Q9SUI5	PSAK	photosystem I subunit K	1.16024	1.61816	1.68849	-0.457918	-0.528249	-0.986167	0.417819	0.664416	0	0.417819	unknown	PS.lightreaction.photosystem I.PSI polypeptide subunits	PSAK | PSAK (photosystem I subunit K) | chr1:10722197-10723247 FORWARD	PF01241	1	1.1	plastid	P	Likely PD protein	n.a	n.a	n.a	0	0	0	0
AT5G41670	locus:504956020	Q9FFR3	PGD3	6-phosphogluconate dehydrogenase 3	0.024072	-0.202496	1.23839	0.226568	-1.21432	-0.987753	0.417687	0.468381	0	0.417687	unknown	OPP.oxidative PP.6-phosphogluconate dehydrogenase	6-phosphogluconate dehydrogenase family protein | chr5:16665283-16667171 REVERSE	PF00393,PF03446	7	7.1	plastid,mitochondrion	P,M	X	n.a	n.a	n.a	0	0	0	0
AT1G34000	locus:2197975	Q9FEC1	OHP2	one-helix protein 2	-0.544253	-0.351119	0.250669	-0.193134	-0.794922	-0.988056	0.417662	1.48761	0	0.417662	unknown	PS.lightreaction.photosystem I.LHC-I	OHP2 | OHP2 (ONE-HELIX PROTEIN 2) | chr1:12357910-12358966 REVERSE	#N/A	1	1.1	plastid	P	Likely contaminant	n.a	n.a	n.a	0	0	0	0
AT3G55410	locus:2082692	A0A384KLZ3	E1-OGDH1		-0.719002	-1.12842	0.679567	0.409418	-1.39857	-0.989152	0.417571	0.756727	0	0.417571	unknown	TCA / org transformation.TCA.2-oxoglutarate dehydrogenase	2-oxoglutarate dehydrogenase E1 component, putative / oxoglutarate decarboxylase, putative / alpha-ketoglutaric dehydrogenase, putative | chr3:20541435-20546034 FORWARD	PF16870,PF00676,PF02779,PF16078	8	8.1	mitochondrion	M	Likely contaminant	n.a	n.a	n.a	0	0	0	0
AT5G53650	locus:505006587	Q9FJB9	no symbol available	no full name available	-0.292432	0.827564	-0.42307	-1.12	0.130639	-0.989357	0.417554	1.48447	0	0.417554	unknown	not assigned.unknown	unknown protein | chr5:21791177-21792441 FORWARD	#N/A	35	35	mitochondrion	M	Likely contaminant	n.a	n.a	n.a	0	0	0	0
AT5G25940	locus:504955662	A0A178U994	no symbol available	no full name available	-0.379733	-0.320553	0.560228	-0.0591802	-0.93996	-0.999141	0.416738	1.3095	0	0.416738	unknown	development.unspecified	early nodulin-related | chr5:9054122-9055251 REVERSE	PF03386	33	33.99	mitochondrion	M	Likely contaminant	n.a	n.a	n.a	0	0	0	0
AT2G39470	locus:2057765	O80634	PnsL1, PPL2	Photosynthetic NDH subcomplex L 1, PsbP-like protein 2	-0.530622	-0.195585	0.154004	-0.335038	-0.684627	-1.01966	0.415028	1.88514	0	0.415028	unknown	PS.lightreaction.photosystem II.PSII polypeptide subunits	PPL2 | PPL2 (PsbP-like protein 2); calcium ion binding | chr2:16476216-16477843 FORWARD	PF01789	1	1.1	plastid	P	Likely contaminant	n.a	n.a	n.a	0	0	0	0
AT5G38420	locus:504956020	P10797	DEG24, RBCS2B	Rubisco small subunit 2B	3.04434	3.27587	3.83993	-0.23153	-0.795595	-1.02713	0.414406	0.285229	0	0.414406	unknown	PS.calvin cycle.rubisco small subunit	ribulose bisphosphate carboxylase small chain 2B / RuBisCO small subunit 2B (RBCS-2B) (ATS2B) | chr5:15380945-15382035 REVERSE	PF12338,PF00101	1	1.3	plastid	P	Likely contaminant	n.a	n.a	n.a	0	0	0	0
AT4G27440	locus:2117914	P21218	PORB	protochlorophyllide oxidoreductase B	-0.262046	-0.145459	0.653893	-0.116587	-0.915939	-1.03253	0.413956	0.465463	0	0.413956	unknown	tetrapyrrole synthesis.protochlorophyllide reductase	PORB | PORB (PROTOCHLOROPHYLLIDE OXIDOREDUCTASE B); oxidoreductase/ protochlorophyllide reductase | chr4:13725546-13727353 FORWARD	PF00106	19	19.14	plastid	P	Likely contaminant	n.a	n.a	n.a	0	0	0	0
AT5G14590	locus:504955662	Q8LPJ5	no symbol available	no full name available	-0.628094	-0.890035	0.669734	0.26194	-1.29783	-1.03589	0.413676	0.916277	0	0.413676	unknown	TCA / org transformation.TCA.IDH	isocitrate dehydrogenase, putative / NADP+ isocitrate dehydrogenase, putative | chr5:4703298-4706738 REVERSE	PF00180	8	8.1	mitochondrion	M	Likely contaminant	n.a	n.a	n.a	0	0	0	0
AT2G31790	locus:2057765	Q9SKC1	no symbol available	no full name available	-0.739471	-0.743132	0.300154	0.00366065	-1.03963	-1.03597	0.41367	1.70839	0	0.41367	unknown	misc.UDP glucosyl and glucoronyl transferases	UDP-glucoronosyl/UDP-glucosyl transferase family protein | chr2:13518211-13520364 FORWARD	PF00201	26	26.2	peroxisome	PX	X	n.a	n.a	n.a	0	0	0	0
AT2G15620	locus:2053448	Q39161	NIR, ATHNIR, NIR1	ARABIDOPSIS THALIANA NITRITE REDUCTASE, nitrite reductase 1, NITRITE REDUCTASE	-0.0257723	-0.234963	1.22199	0.20919	-1.24776	-1.03857	0.413452	0.700866	0	0.413452	unknown	N-metabolism.nitrate metabolism.nitrite reductase	NIR1, NIR, ATHNIR | NIR1 (NITRITE REDUCTASE 1); ferredoxin-nitrate reductase/ nitrite reductase (NO-forming) | chr2:6810476-6812939 FORWARD	PF01077,PF01077,PF03460,PF03460	12	12.1	plastid	P	X	n.a	n.a	n.a	0	0	0	0
AT3G48110	locus:2079187	Q8L785	EDD1, EDD	EMBRYO-DEFECTIVE-DEVELOPMENT 1	-1.02223	-0.878585	-0.126019	-0.143641	-0.896207	-1.03985	0.413346	0.787286	0	0.413346	unknown	protein.aa activation.glycine-tRNA ligase	EDD1, EDD | EDD1 (EMBRYO-DEFECTIVE-DEVELOPMENT 1); glycine-tRNA ligase | chr3:17763001-17771146 FORWARD	PF02091,PF02092	29	29.1	plastid	P	Likely contaminant	n.a	n.a	n.a	0	0	0	0
AT4G25100	locus:2117914	F4JRV2	FSD1, ATFSD1	ARABIDOPSIS FE SUPEROXIDE DISMUTASE 1, Fe superoxide dismutase 1	-0.115628	-0.410815	1.22812	0.295187	-1.34375	-1.04857	0.41262	1.85255	0	0.41262	unknown	redox.dismutases and catalases	FSD1 | FSD1 (FE SUPEROXIDE DISMUTASE 1); copper ion binding / superoxide dismutase | chr4:12884300-12886695 REVERSE	PF00081,PF02777	21	21.6	plastid,mitochondrion,peroxisome	P,M,PX	X	n.a	n.a	n.a	0	0	0	0
AT5G03940	locus:504955662	P37107	SRP54CP, 54CP, FFC, CPSRP54	54 CHLOROPLAST PROTEIN, chloroplast signal recognition particle 54 kDa subunit, SIGNAL RECOGNITION PARTICLE 54 KDA SUBUNIT CHLOROPLAST PROTEIN, FIFTY-FOUR CHLOROPLAST HOMOLOGUE	-0.801494	-0.931748	0.378545	0.130255	-1.18004	-1.04978	0.412518	1.86888	0	0.412518	unknown	protein.targeting.chloroplast	FFC, 54CP, CPSRP54, SRP54CP | CPSRP54 (CHLOROPLAST SIGNAL RECOGNITION PARTICLE 54 KDA SUBUNIT); 7S RNA binding / GTP binding / mRNA binding / signal sequence binding | chr5:1060134-1063319 REVERSE	PF00448,PF02881,PF02978	29	29.3.3	plastid	P	Likely contaminant	n.a	n.a	n.a	0	0	0	0
AT5G20080	locus:504955662	P83291	no symbol available	no full name available	-0.489498	-0.51035	0.583621	0.0208519	-1.07312	-1.05227	0.412311	1.06255	0	0.412311	unknown	redox.misc	NADH-cytochrome b5 reductase, putative | chr5:6782566-6786664 FORWARD	PF00175,PF00970	21	21.9	mitochondrion	M	Likely contaminant	n.a	n.a	n.a	0	0	0	0
AT4G22890	locus:505006510	A0A2H1ZEN5	PGR5-LIKE A		-0.0863294	0.427473	0.46289	-0.513802	-0.549219	-1.06302	0.411415	0.426662	0	0.411415	unknown	PS.lightreaction.cyclic electron flow-chlororespiration	PGR5-LIKE A | PGR5-LIKE A | chr4:12006986-12009520 FORWARD	#N/A	1	1.1	plastid	P	Likely contaminant	n.a	n.a	n.a	0	0	0	0
AT3G45140	locus:2062917	A0A1I9LPH1	ATLOX2, LOX2	ARABIODOPSIS THALIANA LIPOXYGENASE 2, lipoxygenase 2	1.03929	1.22511	1.9166	-0.185819	-0.877303	-1.06312	0.411407	0.213137	0	0.411407	unknown	hormone metabolism.jasmonate.synthesis-degradation.lipoxygenase	LOX2, ATLOX2 | LOX2 (LIPOXYGENASE 2); lipoxygenase | chr3:16525410-16529352 FORWARD	PF00305,PF01477	17	17.7	plastid	P	Likely contaminant	n.a	n.a	n.a	0	0	0	0
AT5G45390	locus:505006587	Q94B60	CLPP4, NCLPP4	NUCLEAR-ENCODED CLP PROTEASE P4, CLP protease P4	-0.18707	-0.197136	0.88693	0.0100653	-1.074	-1.06394	0.411339	0.691562	0	0.411339	unknown	protein.degradation.serine protease	CLPP4, NCLPP4 | CLPP4 (CLP PROTEASE P4); serine-type endopeptidase | chr5:18396302-18398116 FORWARD	PF00574	29	29.5.5	plastid	P	Likely contaminant	n.a	n.a	n.a	0	0	0	0
AT4G29840	locus:2134438	Q9S7B5	MTO2, TS	THREONINE SYNTHASE, METHIONINE OVER-ACCUMULATOR 2	-0.472702	-0.677881	0.802066	0.205179	-1.27477	-1.06959	0.410868	0.789756	0	0.410868	unknown	amino acid metabolism.synthesis.aspartate family.threonine.threonine synthase	MTO2, TS | MTO2 (METHIONINE OVER-ACCUMULATOR 2); threonine synthase | chr4:14599216-14601055 REVERSE	PF00291	13	13.1	plastid	P	Likely contaminant	n.a	n.a	n.a	0	0	0	0
AT3G59780	locus:2081147	F4J9G2	no symbol available	no full name available	-1.12584	-0.933015	-0.248467	-0.192825	-0.877373	-1.0702	0.410817	0.58692	0	0.410817	unknown	not assigned.unknown	FUNCTIONS IN: molecular_function unknown; INVOLVED IN: biological_process unknown; LOCATED IN: nucleus, chloroplast; EXPRESSED IN: guard cell; BEST Arabidopsis thaliana protein match is: CaS (Calcium sensing receptor) (TAIR:AT5G23060.1); Has 1338 Blast hits to 316 proteins in 95 species: Archae - 0; Bacteria - 274; Metazoa - 264; Fungi - 88; Plants - 42; Viruses - 4; Other Eukaryotes - 666 (source: NCBI BLink). | chr3:22086927-22090444 FORWARD	#N/A	35	35	plastid	P	Likely contaminant	n.a	n.a	n.a	0	0	0	0
AT5G46800	locus:505006587	Q93XM7	BOU	A BOUT DE SOUFFLE	0.0976723	0.389187	0.880466	-0.291515	-0.782793	-1.07431	0.410474	0.845994	0	0.410474	unknown	transport.metabolite transporters at the mitochondrial membrane	BOU | BOU (A BOUT DE SOUFFLE); binding / transporter | chr5:18988631-18990772 REVERSE	PF00153,PF00153,PF00153	34	34.9	mitochondrion	M	Likely contaminant	n.a	n.a	n.a	0	0	0	0
AT2G34460	locus:2057765	Q8H124	no symbol available	no full name available	-0.440203	-0.239432	0.440241	-0.200772	-0.880445	-1.08122	0.409899	0.90368	0	0.409899	unknown	not assigned.no ontology	flavin reductase-related | chr2:14529608-14530958 FORWARD	PF13460	35	35	plastid	P	Likely PD protein	n.a	n.a	n.a	0	0	0	0
AT5G19760	locus:504955662	Q9C5M0	no symbol available	no full name available	0.470227	0.556691	1.47181	-0.0864645	-1.00158	-1.08804	0.40933	0.318767	0	0.40933	unknown	transport.metabolite transporters at the mitochondrial membrane	dicarboxylate/tricarboxylate carrier (DTC) | chr5:6679306-6682001 REVERSE	PF00153,PF00153,PF00153	34	34.9	mitochondrion	M	Likely PD protein	n.a	n.a	n.a	0	0	0	0
AT4G02930	locus:2132377	Q9ZT91	no symbol available	no full name available	-0.465933	-0.83934	0.996285	0.373407	-1.46222	-1.08881	0.409266	0.919748	0	0.409266	unknown	protein.synthesis.elongation	elongation factor Tu, putative / EF-Tu, putative | chr4:1295409-1298404 REVERSE	PF00009,PF03143,PF03144	29	29.2	mitochondrion	M	Likely contaminant	n.a	n.a	n.a	0	0	0	0
AT2G30970	locus:2057765	P46643	ASP1	aspartate aminotransferase 1	-0.330842	-0.571356	1.00338	0.240514	-1.33422	-1.0937	0.408858	0.710343	0	0.408858	unknown	amino acid metabolism.synthesis.central amino acid metabolism.aspartate.aspartate aminotransferase	ASP1 | ASP1 (ASPARTATE AMINOTRANSFERASE 1); L-aspartate:2-oxoglutarate aminotransferase | chr2:13178849-13181931 FORWARD	PF00155	13	13.1	mitochondrion	M	Likely contaminant	n.a	n.a	n.a	0	0	0	0
AT5G11450	locus:504955662	A0A178U9N5	PPD5	PsbP domain protein 5	-0.539262	-0.326959	0.342408	-0.212303	-0.88167	-1.09397	0.408836	1.86307	0	0.408836	unknown	PS.lightreaction.photosystem II.PSII polypeptide subunits	oxygen-evolving complex-related | chr5:3654427-3656555 FORWARD	PF01789	1	1.1	plastid	P	Likely contaminant	n.a	n.a	n.a	0	0	0	0
AT2G47390	locus:2042351	Q8VZF3	CGEP	chloroplast glutamyl peptidase	-1.14209	-1.25779	0.0745331	0.115699	-1.21662	-1.10092	0.408256	0.936362	0	0.408256	unknown	not assigned.unknown	serine-type endopeptidase/ serine-type peptidase | chr2:19441992-19446365 REVERSE	PF00326	35	35	plastid	P	Likely contaminant	n.a	n.a	n.a	0	0	0	0
AT3G55120	locus:2082692	P41088	CHI, AtCHI, A11, TT5, CFI	TRANSPARENT TESTA 5, CHALCONE FLAVANONE ISOMERASE, chalcone isomerase	-0.631299	-0.677339	0.516108	0.0460398	-1.14741	-1.10137	0.408219	0.827146	0	0.408219	unknown	secondary metabolism.flavonoids.chalcones.chalcone isomerase	TT5, A11, CFI | TT5 (TRANSPARENT TESTA 5); chalcone isomerase | chr3:20430114-20431470 REVERSE	PF02431	16	16.8	plastid	P	Likely contaminant	n.a	n.a	n.a	0	0	0	0
AT2G22230	locus:2025640	Q9SIE3	no symbol available	no full name available	-0.137472	-0.074275	0.901384	-0.0631975	-1.03886	-1.10205	0.408162	1.33792	0	0.408162	unknown	lipid metabolism.FA synthesis and FA elongation.beta hydroxyacyl ACP dehydratase	beta-hydroxyacyl-ACP dehydratase, putative | chr2:9449984-9451622 FORWARD	PF07977	11	11.1	plastid	P	Likely contaminant	n.a	n.a	n.a	0	0	0	0
AT3G23990	locus:2087669	P29197	HSP60, HSP60-3B	heat shock protein 60, HEAT SHOCK PROTEIN 60-3B	0.51855	0.731757	1.40852	-0.213207	-0.889967	-1.10317	0.408069	0.579718	0	0.408069	unknown	protein.folding	HSP60, HSP60-3B | HSP60 (HEAT SHOCK PROTEIN 60); ATP binding | chr3:8668918-8672578 FORWARD	PF00118	29	29.6	mitochondrion	M	Likely contaminant	n.a	n.a	n.a	0	0	0	0
AT4G37830	locus:2123762	Q9T070	no symbol available	no full name available	-0.356167	0.531115	-0.138725	-0.887282	-0.217442	-1.10472	0.40794	1.87378	0	0.40794	unknown	mitochondrial electron transport / ATP synthesis.cytochrome c oxidase	cytochrome c oxidase-related | chr4:17787479-17788834 REVERSE	#N/A	9	9.7	mitochondrion	M	Likely contaminant	n.a	n.a	n.a	0	0	0	0
AT5G64040	locus:2024745	F4KC80	PSAN		1.7007	2.1252	2.38395	-0.424495	-0.683253	-1.10775	0.407688	0.592774	0	0.407688	unknown	PS.lightreaction.photosystem I.PSI polypeptide subunits	PSAN | PSAN; calmodulin binding | chr5:25628588-25629615 REVERSE	PF05479	1	1.1	plastid	P	Likely contaminant	n.a	n.a	n.a	0	0	0	0
AT3G59760	locus:2081147	B9DFR6	OASC, ATCS-C	ARABIDOPSIS THALIANA CYSTEINSYNTHASE-C, O-acetylserine (thiol) lyase isoform C	-0.55895	-0.565291	0.56094	0.00634165	-1.11989	-1.11355	0.407204	1.22312	0	0.407204	unknown	amino acid metabolism.synthesis.serine-glycine-cysteine group.cysteine.OASTL	OASC, ATCS-C | OASC (O-ACETYLSERINE (THIOL) LYASE ISOFORM C); ATP binding / cysteine synthase | chr3:22071948-22075416 REVERSE	PF00291	13	13.1	mitochondrion	M	Likely contaminant	n.a	n.a	n.a	0	0	0	0
AT1G55480	locus:2197975	Q94BS2	ZKT, MET1	"protein containing PDZ domain, a K-box domain, and a TPR region"	0.169198	0.334678	1.11757	-0.16548	-0.948375	-1.11386	0.407179	0.258651	0	0.407179	unknown	not assigned.unknown	binding / protein binding | chr1:20713684-20715547 FORWARD	#N/A	35	35	plastid	P	Likely contaminant	n.a	n.a	n.a	0	0	0	0
AT4G04640	locus:2128741	Q01908	ATPC1		1.14567	1.41269	1.99314	-0.267017	-0.847469	-1.11449	0.407126	0.321544	0	0.407126	unknown	PS.lightreaction.ATP synthase.gamma chain	ATPC1 | ATPC1; enzyme regulator | chr4:2350498-2352018 REVERSE	PF00231	1	1.1	plastid	P	Likely PD protein	n.a	n.a	n.a	0	0	0	0
AT1G32220	locus:2197975	Q9FVR6	no symbol available	no full name available	-0.110379	0.604889	0.289643	-0.715267	-0.400022	-1.11529	0.407059	1.66592	0	0.407059	unknown	not assigned.unknown	binding / catalytic/ coenzyme binding | chr1:11607854-11609733 FORWARD	PF13460	35	35	plastid	P	Likely contaminant	n.a	n.a	n.a	0	0	0	0
AT3G05350	locus:2058934	Q8RY11	no symbol available	no full name available	-1.1151	-0.462848	-0.646636	-0.652255	-0.468467	-1.12072	0.406607	1.49733	0	0.406607	unknown	protein.degradation	aminopeptidase/ hydrolase | chr3:1526963-1533867 REVERSE	PF00557,PF01321,PF16188,PF16189	29	29.5	plastid	P	Likely contaminant	n.a	n.a	n.a	0	0	0	0
AT3G44890	locus:504955750	P25864	RPL9	ribosomal protein L9	0.180188	0.43173	1.05811	-0.251542	-0.877919	-1.12946	0.405878	0.778683	0	0.405878	unknown	protein.synthesis.ribosomal protein.prokaryotic.chloroplast.50S subunit.L9	RPL9 | RPL9 (RIBOSOMAL PROTEIN L9); structural constituent of ribosome | chr3:16386434-16388466 FORWARD	PF01281,PF03948	29	29.2.1.1	plastid	P	Likely PD protein	n.a	n.a	n.a	0	0	0	0
AT1G72170	locus:2197975	A0A178W4U8	no symbol available	no full name available	-0.129765	0.383262	0.487283	-0.513027	-0.617048	-1.13007	0.405827	1.14749	0	0.405827	unknown	not assigned.unknown	unknown protein | chr1:27156335-27157706 FORWARD	PF04418	35	35	mitochondrion	M	Likely contaminant	n.a	n.a	n.a	0	0	0	0
AT1G16880	locus:2203038	F4I613	ACR11	ACT domain repeats 11	-0.1066	-0.459116	1.37801	0.352515	-1.48461	-1.1321	0.405658	0.521092	0	0.405658	unknown	not assigned.no ontology	uridylyltransferase-related | chr1:5773592-5776308 FORWARD	#N/A	35	35	plastid	P	X	n.a	n.a	n.a	0	0	0	0
AT5G51820	locus:505006587	Q9SCY0	ATPGMP, PGM, PGM1, STF1	ARABIDOPSIS THALIANA PHOSPHOGLUCOMUTASE, STARCH-FREE 1, phosphoglucomutase	-0.663999	-0.917871	0.72391	0.253872	-1.38791	-1.13404	0.405497	1.14703	0	0.405497	unknown	glycolysis.plastid branch.phosphoglucomutase (PGM)	PGM, ATPGMP, PGM1, STF1 | PGM (PHOSPHOGLUCOMUTASE); phosphoglucomutase | chr5:21063368-21068057 REVERSE	PF00408,PF02878,PF02879,PF02880	4	4.2	plastid	P	Likely contaminant	n.a	n.a	n.a	0	0	0	0
AT1G14410	locus:2201971	Q9M9S3	PTAC1, ATWHY1, WHY1	A. THALIANA WHIRLY 1, WHIRLY 1	-0.872675	-0.296426	-0.313544	-0.576249	-0.559131	-1.13538	0.405385	1.46916	0	0.405385	unknown	RNA.regulation of transcription.putative transcription regulator	ATWHY1, PTAC1, WHY1 | WHY1 (WHIRLY 1); DNA binding / telomeric DNA binding | chr1:4929123-4930904 REVERSE	PF08536	27	27.3	plastid	P	Likely contaminant	n.a	n.a	n.a	0	0	0	0
AT5G05370	locus:504955662	Q9FLB7	no symbol available	no full name available	0.508846	0.785577	1.36821	-0.276731	-0.859368	-1.1361	0.405325	1.60631	0	0.405325	unknown	mitochondrial electron transport / ATP synthesis.cytochrome c reductase	ubiquinol-cytochrome C reductase complex ubiquinone-binding protein, putative / ubiquinol-cytochrome C reductase complex 8.2 kDa protein, putative | chr5:1590797-1591903 REVERSE	PF10890	9	9.5	mitochondrion	M	Likely contaminant	n.a	n.a	n.a	0	0	0	0
AT1G79850	locus:2019893	P16180	RPS17, PDE347, CS17, PRPS17	PIGMENT DEFECTIVE 347, PLASTID RIBOSOMAL SMALL SUBUNIT PROTEIN 17, ribosomal protein S17	0.143673	0.813599	0.611269	-0.669926	-0.467596	-1.13752	0.405206	1.47424	0	0.405206	unknown	protein.synthesis.ribosomal protein.prokaryotic.chloroplast.30S subunit.S17	RPS17, CS17, PRPS17 | RPS17 (RIBOSOMAL PROTEIN S17); structural constituent of ribosome | chr1:30041243-30041952 REVERSE	PF00366	29	29.2.1.1	plastid	P	Likely contaminant	n.a	n.a	n.a	0	0	0	0
AT1G03475	locus:4010713407	Q9LR75	HEMF1, ATCPO-I, LIN2	LESION INITIATION 2	-0.576911	-0.667905	0.657672	0.0909946	-1.23458	-1.14359	0.404701	0.937659	0	0.404701	unknown	tetrapyrrole synthesis.coproporphyrinogen III oxidase	LIN2, HEMF1, ATCPO-I | LIN2 (LESION INITIATION 2); coproporphyrinogen oxidase | chr1:869051-871211 REVERSE	PF01218	19	19.8	plastid	P	Likely contaminant	n.a	n.a	n.a	0	0	0	0
AT2G27680	locus:2057765	A0A178VNX8	no symbol available	no full name available	-0.479329	-0.491608	0.680468	0.0122785	-1.1598	-1.14752	0.404373	1.16163	0	0.404373	unknown	minor CHO metabolism.others	aldo/keto reductase family protein | chr2:11803811-11806013 REVERSE	PF00248	3	3.5	plastid	P	Likely contaminant	n.a	n.a	n.a	0	0	0	0
AT3G20330	locus:505006329	P49077	PYRB, ACT	PYRIMIDINE B, Aspartate transcarbamoylase	-0.680442	-0.466829	0.256303	-0.213613	-0.936744	-1.15036	0.404137	1.47346	0	0.404137	unknown	nucleotide metabolism.synthesis.pyrimidine.aspartate transcarbamoylase	aspartate carabmoyltransferase, chloroplast / aspartate transcarbamylase / ATCase (PYRB) | chr3:7090106-7092670 REVERSE	PF00185,PF02729	23	23.1	plastid	P	Likely contaminant	n.a	n.a	n.a	0	0	0	0
AT3G16140	locus:2092442	Q9SUI7	PSAH-1	photosystem I subunit H-1	1.32986	1.20263	2.60754	0.127225	-1.27768	-1.15046	0.404128	0.23593	0	0.404128	unknown	PS.lightreaction.photosystem I.PSI polypeptide subunits	PSAH-1 | PSAH-1 (photosystem I subunit H-1) | chr3:5468509-5469481 REVERSE	PF03244	1	1.1	plastid	P	Likely contaminant	n.a	n.a	n.a	0	0	0	0
AT2G33150	locus:2057765	Q56WD9	PKT3, KAT2, PED1	PEROXISOME DEFECTIVE 1, peroxisomal 3-ketoacyl-CoA thiolase 3, 3-KETOACYL-COA THIOLASE 2	-0.268605	-0.40665	1.01998	0.138045	-1.28858	-1.15054	0.404122	0.635772	0	0.404122	unknown	amino acid metabolism.degradation.branched chain group.shared	PKT3, PED1, KAT2 | PKT3 (PEROXISOMAL 3-KETOACYL-COA THIOLASE 3); acetyl-CoA C-acyltransferase | chr2:14047478-14051140 REVERSE	PF00108,PF02803	13	13.2	peroxisome	PX	X	n.a	n.a	n.a	0	0	0	0
AT5G54600	locus:505006587	F4K1S8	RPL24, SVR8	SUPPRESSOR OF VARIEGATION 8, plastid ribosomal protein L24	-0.507663	0.431302	-0.291814	-0.938965	-0.215849	-1.15481	0.403766	1.46408	0	0.403766	unknown	protein.synthesis.ribosomal protein.prokaryotic.chloroplast.50S subunit.L24	50S ribosomal protein L24, chloroplast (CL24) | chr5:22182978-22184567 FORWARD	PF00467,PF17136	29	29.2.1.1	plastid	P	Likely contaminant	n.a	n.a	n.a	0	0	0	0
AT4G35630	locus:2134438	Q96255	PSAT1	phosphoserine aminotransferase 1	0.22262	0.123754	1.48175	0.098866	-1.25913	-1.16026	0.403311	0.787634	0	0.403311	unknown	amino acid metabolism.synthesis.serine-glycine-cysteine group.serine.phosphoserine aminotransferase	PSAT | PSAT; O-phospho-L-serine:2-oxoglutarate aminotransferase | chr4:16904059-16905722 FORWARD	PF00266	13	13.1	plastid	P	Likely contaminant	n.a	n.a	n.a	0	0	0	0
AT3G06860	locus:2057207	Q9ZPI5	ATMFP2, MFP2	MULTIFUNCTIONAL PROTEIN 2, multifunctional protein 2	-1.2961	-1.4088	-0.0224645	0.112703	-1.27363	-1.16093	0.403256	0.760493	0	0.403256	unknown	lipid metabolism.lipid degradation.beta-oxidation.multifunctional	MFP2, ATMFP2 | MFP2 (MULTIFUNCTIONAL PROTEIN 2); 3-hydroxyacyl-CoA dehydrogenase/ enoyl-CoA hydratase | chr3:2161869-2166349 FORWARD	PF02737,PF00378,PF00725	11	11.9	peroxisome	PX	X	n.a	n.a	n.a	0	0	0	0
AT4G30010	locus:2134438	A0A178UYP5	no symbol available	no full name available	0.316741	0.486016	1.30931	-0.169275	-0.992565	-1.16184	0.40318	0.999299	0	0.40318	unknown	not assigned.unknown	unknown protein | chr4:14672832-14674144 FORWARD	#N/A	35	35	mitochondrion	M	Likely contaminant	n.a	n.a	n.a	0	0	0	0
AT5G50850	locus:505006587	Q38799	MAB1	MACCI-BOU	0.655743	0.846372	1.62856	-0.190629	-0.972819	-1.16345	0.403046	0.573049	0	0.403046	unknown	TCA / org transformation.TCA.pyruvate DH.E1	MAB1 | MAB1 (MACCI-BOU); catalytic/ pyruvate dehydrogenase (acetyl-transferring) | chr5:20689390-20693285 FORWARD	PF02780,PF02779	8	8.1	mitochondrion	M	Likely contaminant	n.a	n.a	n.a	0	0	0	0
AT3G14420	locus:2087685	A8MS37	GOX1	glycolate oxidase 1	1.28619	1.5304	2.20631	-0.244212	-0.920125	-1.16434	0.402972	0.26981	0	0.402972	unknown	PS.photorespiration.glycolate oxydase	(S)-2-hydroxy-acid oxidase, peroxisomal, putative / glycolate oxidase, putative / short chain alpha-hydroxy acid oxidase, putative | chr3:4821523-4824178 FORWARD	PF01070	1	1.2	peroxisome	PX	X	n.a	n.a	n.a	0	0	0	0
AT5G16660	locus:504955662	A8MS48	no symbol available	no full name available	-0.103512	0.204516	0.754379	-0.308029	-0.857892	-1.16592	0.40284	0.904754	0	0.40284	unknown	not assigned.unknown	unknown protein | chr5:5465484-5467063 REVERSE	#N/A	35	35	plastid	P	Likely contaminant	n.a	n.a	n.a	0	0	0	0
ATCG00470	locus:2024745	P09468	ATPE	ATP synthase epsilon chain	0.993772	0.966905	2.18901	0.0268671	-1.19524	-1.16837	0.402636	0.534758	0	0.402636	unknown	PS.lightreaction.ATP synthase.epsilon chain	ATPE | ATPase epsilon subunit | chrC:52265-52663 REVERSE	PF02823,PF00401	1	1.1	plastid	P	Likely contaminant	n.a	n.a	n.a	0	0	0	0
AT5G48300	locus:505006587	P55228	ADG1, APS1	ADP-GLUCOSE PYROPHOSPHORYLASE SMALL SUBUNIT 1, ADP glucose pyrophosphorylase 1	-0.0792131	-0.22189	1.23883	0.142677	-1.31805	-1.17537	0.402053	0.955577	0	0.402053	unknown	major CHO metabolism.synthesis.starch.AGPase	ADG1, APS1 | ADG1 (ADP GLUCOSE PYROPHOSPHORYLASE 1); glucose-1-phosphate adenylyltransferase | chr5:19570240-19572804 FORWARD	PF00483	2	2.1	plastid	P	Likely contaminant	n.a	n.a	n.a	0	0	0	0
AT5G35630	locus:504956020	Q43127	GLN2, GS2, ATGSL1	GLUTAMINE SYNTHETASE 2, glutamine synthetase 2, GLUTAMINE SYNTHETASE LIKE 1	0.577388	0.227778	2.10434	0.34961	-1.52695	-1.17734	0.401888	0.305283	0	0.401888	unknown	N-metabolism.ammonia metabolism.glutamine synthetase	GS2, GLN2, ATGSL1 | GS2 (GLUTAMINE SYNTHETASE 2); glutamate-ammonia ligase | chr5:13830429-13833451 FORWARD	PF00120,PF03951	12	12.2	plastid	P	Likely contaminant	n.a	n.a	n.a	0	0	0	0
AT1G31230	locus:2197975	Q9SA18	AK-HSDH I, AK-HSDH	ASPARTATE KINASE-HOMOSERINE DEHYDROGENASE, aspartate kinase-homoserine dehydrogenase i	-1.05101	-0.837643	-0.0864012	-0.213372	-0.964613	-1.17799	0.401835	0.859413	0	0.401835	unknown	amino acid metabolism.synthesis.aspartate family.misc.homoserine.aspartate kinase	AK-HSDH I, AK-HSDH | AK-HSDH I (ASPARTATE KINASE-HOMOSERINE DEHYDROGENASE I); aspartate kinase/ homoserine dehydrogenase | chr1:11158618-11163274 REVERSE	PF00696,PF00742,PF01842,PF03447,PF13840	13	13.1	plastid	P	Likely contaminant	n.a	n.a	n.a	0	0	0	0
AT1G67090	locus:2197975	F4HRR5	RBCS1A	ribulose bisphosphate carboxylase small chain 1A	2.02843	2.01064	3.22979	0.0177869	-1.20136	-1.18358	0.401369	0.391461	0	0.401369	unknown	PS.calvin cycle.rubisco small subunit	RBCS1A | RBCS1A (RIBULOSE BISPHOSPHATE CARBOXYLASE SMALL CHAIN 1A); copper ion binding / ribulose-bisphosphate carboxylase | chr1:25048158-25049424 REVERSE	PF00101,PF12338	1	1.3	plastid	P	Likely PD protein	n.a	n.a	n.a	0	0	0	0
AT1G51680	locus:2197975	A8MS69	4CL.1, AT4CL1, 4CL1	ARABIDOPSIS THALIANA 4-COUMARATE:COA LIGASE 1, 4-coumarate:CoA ligase 1, 4-COUMARATE:COA LIGASE 1	-0.6472	-0.340308	0.235042	-0.306892	-0.882242	-1.18913	0.400906	1.30497	0	0.400906	unknown	secondary metabolism.phenylpropanoids.lignin biosynthesis.4CL	4CL1, 4CL.1, AT4CL1 | 4CL1 (4-COUMARATE:COA LIGASE 1); 4-coumarate-CoA ligase | chr1:19158752-19161552 REVERSE	PF00501,PF13193	16	16.2	peroxisome	PX	X	n.a	n.a	n.a	0	0	0	0
AT4G18440	locus:2117656	O49514	no symbol available	no full name available	-0.447387	-0.475682	0.777759	0.0282951	-1.22515	-1.19685	0.400262	0.653257	0	0.400262	unknown	nucleotide metabolism.synthesis.purine.SAICAR lyase	adenylosuccinate lyase, putative / adenylosuccinase, putative | chr4:10186131-10188909 REVERSE	PF08328,PF00206	23	23.1	plastid	P	Likely contaminant	n.a	n.a	n.a	0	0	0	0
AT1G77490	locus:2032758	A0A1P8APU0	TAPX	thylakoidal ascorbate peroxidase	-0.506431	-0.442623	0.645148	-0.0638074	-1.15158	-1.21539	0.398718	0.987736	0	0.398718	unknown	redox.ascorbate and glutathione.ascorbate	TAPX | TAPX (THYLAKOIDAL ASCORBATE PEROXIDASE); L-ascorbate peroxidase | chr1:29117542-29120215 FORWARD	PF00141	21	21.2	plastid	P	Likely contaminant	n.a	n.a	n.a	0	0	0	0
AT1G22410	locus:2011266	Q9SK84	no symbol available	no full name available	-0.410558	-0.139123	0.540374	-0.271435	-0.950932	-1.22237	0.398136	0.494511	0	0.398136	unknown	amino acid metabolism.synthesis.aromatic aa.chorismate.3-deoxy-D-arabino-heptulosonate 7-phosphate synthase	2-dehydro-3-deoxyphosphoheptonate aldolase, putative / 3-deoxy-D-arabino-heptulosonate 7-phosphate synthase, putative / DAHP synthetase, putative | chr1:7912046-7915003 FORWARD	PF01474	13	13.1	plastid	P	Likely contaminant	n.a	n.a	n.a	0	0	0	0
AT4G08900	locus:2135467	P46637	ARGAH1	arginine amidohydrolase 1	-0.494312	0.481205	-0.244444	-0.975517	-0.249868	-1.22538	0.397885	1.18067	0	0.397885	unknown	amino acid metabolism.degradation.glutamate family.arginine	arginase | chr4:5703347-5705346 FORWARD	PF00491	13	13.2	mitochondrion	M	Likely contaminant	n.a	n.a	n.a	0	0	0	0
AT1G08380	locus:4010713407	Q949Q5	PSAO	photosystem I subunit O	-0.0526118	0.740544	0.383278	-0.793156	-0.43589	-1.22905	0.39758	1.58541	0	0.39758	unknown	PS.lightreaction.photosystem I.PSI polypeptide subunits	PSAO | PSAO (photosystem I subunit O) | chr1:2640813-2641828 REVERSE	#N/A	1	1.1	plastid	P	Likely contaminant	n.a	n.a	n.a	0	0	0	0
AT5G23060	locus:504955662	A0A1P8BCX7	CaS	calcium sensing receptor	0.56478	0.895475	1.46623	-0.330695	-0.901447	-1.23214	0.397322	0.328472	0	0.397322	unknown	not assigned.unknown	CaS | CaS (Calcium sensing receptor) | chr5:7736590-7738535 REVERSE	#N/A	35	35	plastid	P	Likely PD protein	n.a	n.a	n.a	0	0	0	0
AT4G37000	locus:2115100	Q8LDU4	ACD2, ATRCCR	ARABIDOPSIS THALIANA RED CHLOROPHYLL CATABOLITE REDUCTASE, ACCELERATED CELL DEATH 2	-0.537137	-0.609592	0.771932	0.0724546	-1.30907	-1.23662	0.396949	1.29219	0	0.396949	unknown	stress.biotic	ACD2, ATRCCR | ACD2 (ACCELERATED CELL DEATH 2); red chlorophyll catabolite reductase | chr4:17442612-17443855 FORWARD	PF06405	20	20.1	plastid	P	Likely contaminant	n.a	n.a	n.a	0	0	0	0
AT4G26970	locus:2117914	Q94A28	ACO2	aconitase 2	-0.744217	-0.95877	0.725798	0.214553	-1.47002	-1.25546	0.395378	1.04103	0	0.395378	unknown	TCA / org transformation.TCA.aconitase	aconitate hydratase/ copper ion binding | chr4:13542918-13548629 FORWARD	PF00330,PF00694	8	8.1	mitochondrion	M	Likely contaminant	n.a	n.a	n.a	0	0	0	0
AT5G38660	locus:504956020	A0A219HZL6	APE1	ACCLIMATION OF PHOTOSYNTHESIS TO ENVIRONMENT	-0.377643	0.00373033	0.496546	-0.381373	-0.874189	-1.25556	0.39537	0.609444	0	0.39537	unknown	PS	APE1 | APE1 (ACCLIMATION OF PHOTOSYNTHESIS TO ENVIRONMENT) | chr5:15473109-15475552 REVERSE	PF11016	1	1	plastid	P	X	n.a	n.a	n.a	0	0	0	0
AT3G19170	locus:505006329	F4JA10	ATZNMP, ATPREP1, PREP1	presequence protease 1	-0.700842	-0.78217	0.640811	0.081328	-1.34165	-1.26033	0.394973	1.15882	0	0.394973	unknown	protein.degradation.metalloprotease	ATPREP1, ATZNMP | ATPREP1 (PRESEQUENCE PROTEASE 1); metalloendopeptidase | chr3:6625421-6632033 REVERSE	PF00675,PF05193,PF08367	29	29.5.7	mitochondrion,plastid	M,P	Likely contaminant	n.a	n.a	n.a	0	0	0	0
AT5G04140	locus:504955662	Q9ZNZ7	GLUS, FD-GOGAT, GLS1, GLU1	FERREDOXIN-DEPENDENT GLUTAMATE SYNTHASE 1, glutamate synthase 1, FERREDOXIN-DEPENDENT GLUTAMATE SYNTHASE	0.197994	0.334373	1.32384	-0.13638	-1.12585	-1.26223	0.394814	0.360598	0	0.394814	unknown	N-metabolism.ammonia metabolism.glutamate synthase.ferredoxin dependent	GLU1, GLS1, GLUS, FD-GOGAT | GLU1 (GLUTAMATE SYNTHASE 1); glutamate synthase (ferredoxin) | chr5:1130031-1138438 FORWARD	PF01645,PF01493,PF04898,PF00310	12	12.2	plastid	P	Likely contaminant	n.a	n.a	n.a	0	0	0	0
AT5G55220	locus:505006587	Q8S9L5	HP65b, TIG1		-1.04275	-1.1134	0.291991	0.07065	-1.33474	-1.26409	0.394659	1.45399	0	0.394659	unknown	protein.folding	trigger factor type chaperone family protein | chr5:22397616-22400842 FORWARD	PF05698,PF05697	29	29.6	plastid	P	Likely contaminant	n.a	n.a	n.a	0	0	0	0
AT5G12040	locus:504955662	Q8RUF8	no symbol available	no full name available	-0.6989	-0.615197	0.482006	-0.0837033	-1.18091	-1.26461	0.394616	1.16502	0	0.394616	unknown	not assigned.no ontology	carbon-nitrogen hydrolase family protein | chr5:3885068-3888077 FORWARD	PF00795	35	35	plastid	P	Likely contaminant	n.a	n.a	n.a	0	0	0	0
AT5G47870	locus:505006587	Q9FIJ4	RAD52-2, ODB2, RAD52-2B	radiation sensitive 52-2, Organellar DNA-Binding protein 2	0.145806	1.13254	0.432291	-0.986731	-0.286486	-1.27322	0.393899	1.28435	0	0.393899	unknown	not assigned.unknown	unknown protein | chr5:19384368-19385869 REVERSE	#N/A	35	35	plastid	P	Likely contaminant	n.a	n.a	n.a	0	0	0	0
AT2G45060	locus:2042351	Q94AZ5	no symbol available	no full name available	-0.869847	-0.235632	-0.228566	-0.634215	-0.641281	-1.2755	0.393709	1.67996	0	0.393709	unknown	not assigned.unknown	FUNCTIONS IN: molecular_function unknown; INVOLVED IN: biological_process unknown; LOCATED IN: mitochondrion; EXPRESSED IN: 24 plant structures; EXPRESSED DURING: 15 growth stages; CONTAINS InterPro DOMAIN/s: Uncharacterised conserved protein UCP022280 (InterPro:IPR016803); BEST Arabidopsis thaliana protein match is: unknown protein (TAIR:AT4G26410.1); Has 50 Blast hits to 50 proteins in 14 species: Archae - 0; Bacteria - 4; Metazoa - 5; Fungi - 2; Plants - 38; Viruses - 0; Other Eukaryotes - 1 (source: NCBI BLink). | chr2:18584352-18586776 REVERSE	#N/A	35	35	mitochondrion	M	Likely contaminant	n.a	n.a	n.a	0	0	0	0
AT1G09130	locus:4010713407	Q8L770	no symbol available	no full name available	-0.504727	-0.252274	0.533704	-0.252453	-1.03843	-1.29088	0.392426	1.28897	0	0.392426	unknown	protein.degradation.serine protease	ATP-dependent Clp protease proteolytic subunit, putative | chr1:2939570-2942267 REVERSE	PF00574	29	29.5.5	plastid	P	Likely contaminant	n.a	n.a	n.a	0	0	0	0
AT3G57610	locus:2103508	Q96529	ADSS	adenylosuccinate synthase	-0.679615	-0.590507	0.546613	-0.0891081	-1.22623	-1.31534	0.390389	0.70551	0	0.390389	unknown	nucleotide metabolism.synthesis.purine.adenylosuccinate synthase	ADSS | ADSS (ADENYLOSUCCINATE SYNTHASE); adenylosuccinate synthase | chr3:21334284-21336674 REVERSE	PF00709	23	23.1	plastid	P	Likely contaminant	n.a	n.a	n.a	0	0	0	0
AT5G09660	locus:504955662	A0A1P8BBQ0	PMDH2	peroxisomal NAD-malate dehydrogenase 2	0.472405	0.489384	1.77374	-0.0169785	-1.30133	-1.31831	0.390141	0.377217	0	0.390141	unknown	gluconeogenesis / glyoxylate cycle.Malate DH	PMDH2 | PMDH2 (peroxisomal NAD-malate dehydrogenase 2); malate dehydrogenase | chr5:2993444-2995675 REVERSE	PF02866,PF00056	6	6.3	peroxisome,plastid,mitochondrion	PX,P,M	X	n.a	n.a	n.a	0	0	0	0
AT1G80030	locus:2019893	A0A1P8ART2	DJA7	DNA J protein A7	-0.410143	0.825912	-0.324105	-1.23605	-0.0860373	-1.32209	0.389826	1.0282	0	0.389826	unknown	stress.abiotic.heat	DNAJ heat shock protein, putative | chr1:30104966-30108966 REVERSE	PF00226,PF00684,PF01556	20	20.2	plastid	P	Likely contaminant	n.a	n.a	n.a	0	0	0	0
AT1G50200	locus:2197975	F4I4Z2	ALATS, ACD	Alanyl-tRNA synthetase	-0.924581	-0.926731	0.402189	0.00215054	-1.32677	-1.32462	0.389615	0.840506	0	0.389615	unknown	protein.aa activation.alanine-tRNA ligase	ALATS, ACD | ALATS (ALANYL-TRNA SYNTHETASE); ATP binding / alanine-tRNA ligase/ ligase, forming aminoacyl-tRNA and related compounds / nucleic acid binding / nucleotide binding | chr1:18591204-18598481 REVERSE	PF01411,PF02272,PF07973	29	29.1	mitochondrion	M	Likely contaminant	n.a	n.a	n.a	0	0	0	0
AT5G13510	locus:504955662	Q9FY50	EMB3136	EMBRYO DEFECTIVE 3136	-0.13515	0.271865	0.784374	-0.407015	-0.919524	-1.32654	0.389455	1.32058	0	0.389455	unknown	protein.synthesis.ribosomal protein.prokaryotic.chloroplast.50S subunit.L10	ribosomal protein L10 family protein | chr5:4341262-4342095 FORWARD	PF00466	29	29.2.1.1	plastid	P	Likely contaminant	n.a	n.a	n.a	0	0	0	0
AT5G66760	locus:2024745	O82663	SDH1-1	succinate dehydrogenase 1-1	-0.270592	-0.184999	0.971037	-0.0855939	-1.24163	-1.32722	0.389398	0.629154	0	0.389398	unknown	TCA / org transformation.TCA.succinate dehydrogenase	SDH1-1 | SDH1-1; ATP binding / succinate dehydrogenase | chr5:26653658-26657536 FORWARD	PF02910,PF00890	8	8.1	mitochondrion	M	X	n.a	n.a	n.a	0	0	0	0
AT2G02050	locus:2019893	Q9SKC9	no symbol available	no full name available	0.0123074	0.386814	0.969045	-0.374506	-0.956737	-1.33124	0.389063	1.45218	0	0.389063	unknown	mitochondrial electron transport / ATP synthesis.NADH-DH.localisation not clear	NADH-ubiquinone oxidoreductase B18 subunit, putative | chr2:489966-491995 FORWARD	PF05676	9	9.1	mitochondrion	M	Likely contaminant	n.a	n.a	n.a	0	0	0	0
AT3G11630	locus:4515103042	Q96291	2CPA	2-Cys peroxiredoxin A	0.640705	0.546166	2.07591	0.0945388	-1.4352	-1.34066	0.388278	0.705721	0	0.388278	unknown	redox.peroxiredoxin.BAS1	2-cys peroxiredoxin, chloroplast (BAS1) | chr3:3672120-3674075 FORWARD	PF00578,PF10417	21	21.5	plastid	P	Likely contaminant	n.a	n.a	n.a	0	0	0	0
AT2G47510	locus:2042351	P93033	FUM1	fumarase 1	-0.783298	-0.599017	0.381889	-0.184281	-1.16519	-1.34947	0.387544	1.29737	0	0.387544	unknown	TCA / org transformation.TCA.fumarase	FUM1 | FUM1 (FUMARASE 1); catalytic/ fumarate hydratase | chr2:19498368-19502246 FORWARD	PF00206,PF10415	8	8.1	mitochondrion	M	Likely contaminant	n.a	n.a	n.a	0	0	0	0
AT4G34120	locus:2134438	Q9C5D0	CDCP1, CBSX2, LEJ1	CBS domain containing protein 2, LOSS OF THE TIMING OF ET AND JA BIOSYNTHESIS 1, CYSTATHIONE [BETA]-SYNTHASE DOMAIN-CONTAINING PROTEIN 1	-0.335807	0.0678624	0.614907	-0.40367	-0.950715	-1.35438	0.387135	1.84036	0	0.387135	unknown	hormone metabolism.ethylene.synthesis-degradation	LEJ1, CDCP1 | LEJ1 (LOSS OF THE TIMING OF ET AND JA BIOSYNTHESIS 1) | chr4:16341009-16343118 FORWARD	PF00571,PF00571	17	17.5	plastid	P	Likely contaminant	n.a	n.a	n.a	0	0	0	0
AT5G42650	locus:504956020	Q96242	CYP74A, AOS, DDE2	allene oxide synthase, DELAYED DEHISCENCE 2, CYTOCHROME P450 74A	0.150091	0.211369	1.44474	-0.0612783	-1.29465	-1.35593	0.387006	0.687737	0	0.387006	unknown	hormone metabolism.jasmonate.synthesis-degradation.allene oxidase synthase	AOS, CYP74A, DDE2 | AOS (ALLENE OXIDE SYNTHASE); allene oxide synthase/ hydro-lyase/ oxygen binding | chr5:17097595-17099395 REVERSE	PF00067	17	17.7	plastid	P	Likely contaminant	n.a	n.a	n.a	0	0	0	0
AT3G06580	locus:2057207	Q9SEE5	GAL1, GALK	GALACTOSE KINASE 1	-0.913269	-0.685991	0.218913	-0.227277	-1.13218	-1.35946	0.386712	1.04531	0	0.386712	unknown	minor CHO metabolism.galactose.galactokinases	GAL1, GALK | GALK; ATP binding / galactokinase | chr3:2048905-2052025 REVERSE	PF10509,PF08544,PF00288	3	3.8	peroxisome	PX	X	n.a	n.a	n.a	0	0	0	0
AT3G55800	locus:2082692	P46283	SBPASE	sedoheptulose-bisphosphatase	0.463699	0.493069	1.7951	-0.0293695	-1.3314	-1.36077	0.386603	0.928474	0	0.386603	unknown	PS.calvin cycle.seduheptulose bisphosphatase	SBPASE | SBPASE (sedoheptulose-bisphosphatase); phosphoric ester hydrolase/ sedoheptulose-bisphosphatase | chr3:20709386-20711640 FORWARD	PF00316,PF18913	1	1.3	plastid	P	X	n.a	n.a	n.a	0	0	0	0
AT2G42210	locus:2057765	O48528	OEP16-3, ATOEP16-3		0.0698053	0.537264	0.966215	-0.467458	-0.896409	-1.36387	0.386344	1.34642	0	0.386344	unknown	protein.targeting.mitochondria	ATOEP16-3, OEP16-3 | mitochondrial import inner membrane translocase subunit Tim17/Tim22/Tim23 family protein | chr2:17590276-17591852 FORWARD	PF02466	29	29.3.2	mitochondrion	M	Likely contaminant	n.a	n.a	n.a	0	0	0	0
AT2G43030	locus:2057765	Q9SKX4	PRPL3	plastid ribosomal proteins of the 50S subunit	-0.286414	0.449522	0.346398	-0.735937	-0.632812	-1.36875	0.385938	0.775805	0	0.385938	unknown	protein.synthesis.ribosomal protein.prokaryotic.chloroplast.50S subunit.L3	ribosomal protein L3 family protein | chr2:17894836-17895866 FORWARD	PF00297	29	29.2.1.1	plastid	P	Likely PD protein	n.a	n.a	n.a	0	0	0	0
AT4G39730	locus:2135202	O65660	ATPLAT1, PLAT1	PLAT domain protein 1, "Polycystin, Lipoxygenase, Alpha-toxin and Triacylglycerol lipase 1"	0.713185	0.767248	2.03292	-0.0540625	-1.31974	-1.3738	0.385517	0.76296	0	0.385517	unknown	not assigned.no ontology	lipid-associated family protein | chr4:18432899-18433695 FORWARD	PF01477	35	35	plastid	P	Likely contaminant	n.a	n.a	n.a	0	0	0	0
AT4G23890	locus:2117914	Q9T0A4	NdhS, CRR31	CHLORORESPIRATORY REDUCTION 31, NADH dehydrogenase-like complex S	-0.583972	-0.22542	0.439087	-0.358553	-1.02306	-1.38161	0.384866	1.00929	0	0.384866	unknown	not assigned.unknown	unknown protein | chr4:12420414-12421464 REVERSE	PF11623	35	35	plastid	P	Likely contaminant	n.a	n.a	n.a	0	0	0	0
AT1G75330	locus:2032758	O50039	OTC	ornithine carbamoyltransferase	-0.547069	-0.380032	0.669852	-0.167037	-1.21692	-1.38396	0.38467	1.4645	0	0.38467	unknown	amino acid metabolism.synthesis.glutamate family.arginine.ornithine carbamoyltransferase	OTC | OTC (ORNITHINE CARBAMOYLTRANSFERASE); amino acid binding / carboxyl- or carbamoyltransferase/ ornithine carbamoyltransferase | chr1:28266259-28268412 REVERSE	PF00185,PF02729	13	13.1	plastid	P	Likely contaminant	n.a	n.a	n.a	0	0	0	0
AT2G46820	locus:2042351	Q8LCA1	PTAC8, PSI-P, PSAP, CURT1B, TMP14	CURVATURE THYLAKOID 1B, PLASTID TRANSCRIPTIONALLY ACTIVE 8, THYLAKOID MEMBRANE PHOSPHOPROTEIN OF 14 KDA, photosystem I P subunit	0.597736	0.868463	1.71444	-0.270726	-1.1167	-1.38743	0.384381	0.776071	0	0.384381	unknown	PS.lightreaction.photosystem I.PSI polypeptide subunits	PTAC8, TMP14, PSAP, PSI-P | PSI-P (PHOTOSYSTEM I P SUBUNIT); DNA binding | chr2:19243589-19245141 FORWARD	PF14159	1	1.1	plastid	P	Likely contaminant	n.a	n.a	n.a	0	0	0	0
AT4G20360	locus:505006501	P17745	SVR11, RAB8D, ATRAB8D, ATRABE1B, RABE1b	RAB GTPase homolog E1B, SUPPRESSOR OF VARIEGATION11	1.35204	1.8841	2.20799	-0.532061	-0.855956	-1.38802	0.384332	0.24167	0	0.384332	unknown	protein.synthesis.elongation	ATRAB8D, ATRABE1B | ATRABE1B (ARABIDOPSIS RAB GTPASE HOMOLOG E1B); GTP binding / GTPase/ translation elongation factor | chr4:10989952-10991709 FORWARD	PF00009,PF03144,PF03143	29	29.2	plastid	P	Likely contaminant	n.a	n.a	n.a	0	0	0	0
AT3G25860	locus:2077046	Q9SQI8	LTA2, PLE2	PLASTID E2 SUBUNIT OF PYRUVATE DECARBOXYLASE	0.0664891	0.59535	0.926697	-0.528861	-0.860207	-1.38907	0.384244	0.537698	0	0.384244	unknown	lipid metabolism.FA synthesis and FA elongation.pyruvate DH	LTA2, PLE2 | LTA2; dihydrolipoyllysine-residue acetyltransferase | chr3:9460560-9462787 FORWARD	PF00364,PF02817,PF00198	11	11.1	plastid	P	Likely contaminant	n.a	n.a	n.a	0	0	0	0
AT3G56650	locus:2102524	Q9LXX5	PPD6	PsbP-domain protein 6	-0.886847	-0.79584	0.413143	-0.0910068	-1.29999	-1.391	0.384084	1.63361	0	0.384084	unknown	PS.lightreaction.photosystem II.PSII polypeptide subunits	thylakoid lumenal 20 kDa protein | chr3:20984752-20986131 FORWARD	PF01789	1	1.1	plastid	P	Likely contaminant	n.a	n.a	n.a	0	0	0	0
AT3G27925	locus:6532565217	O22609	DEGP1, DEG1	degradation of periplasmic proteins 1, DegP protease 1	-0.499505	-0.424691	0.828176	-0.0748147	-1.32768	-1.4025	0.383125	1.45588	0	0.383125	unknown	protein.degradation.serine protease	DEGP1, Deg1 | DEGP1 (DegP protease 1); serine-type endopeptidase/ serine-type peptidase | chr3:10366371-10368905 REVERSE	PF13180,PF13365	29	29.5.5	plastid	P	Likely contaminant	n.a	n.a	n.a	0	0	0	0
AT3G63140	locus:2099207	Q9LYA9	CSP41A	chloroplast stem-loop binding protein of 41 kDa	-0.370205	-0.148098	0.829225	-0.222106	-1.19943	-1.42154	0.381539	0.680704	0	0.381539	unknown	RNA.regulation of transcription.unclassified	CSP41A | CSP41A (CHLOROPLAST STEM-LOOP BINDING PROTEIN OF 41 KDA); mRNA binding / poly(U) binding | chr3:23326867-23328709 REVERSE	PF01370	27	27.3	plastid	P	Likely contaminant	n.a	n.a	n.a	0	0	0	0
AT2G35490	locus:2057765	O82291	FBN2	FIBRILLIN2	-0.0339115	0.214696	1.14617	-0.248607	-1.18008	-1.42869	0.380943	1.00081	0	0.380943	unknown	cell.organisation	plastid-lipid associated protein PAP, putative | chr2:14912144-14913877 REVERSE	PF04755	31	31.1	plastid	P	Likely contaminant	n.a	n.a	n.a	0	0	0	0
AT4G25130	locus:2117914	P54150	MSRA4, PMSR4	peptide met sulfoxide reductase 4, methionine sulfoxide reductase A4	-0.596923	-0.31631	0.555533	-0.280613	-1.15246	-1.43307	0.380578	1.43691	0	0.380578	unknown	protein.postranslational modification	peptide methionine sulfoxide reductase, putative | chr4:12898591-12900064 REVERSE	PF01625	29	29.4	plastid	P	Likely contaminant	n.a	n.a	n.a	0	0	0	0
AT4G25050	locus:2117914	F4JRT7	ACP4, AtACP4	acyl carrier protein 4	-0.0287096	-0.211489	1.59627	0.182779	-1.62498	-1.4422	0.379817	1.12206	0	0.379817	unknown	lipid metabolism.FA synthesis and FA elongation.ACP protein	ACP4 | ACP4 (acyl carrier protein 4); acyl carrier | chr4:12870067-12871221 FORWARD	PF00550	11	11.1	plastid	P	Likely contaminant	n.a	n.a	n.a	0	0	0	0
AT1G62560	locus:2197975	A0A1P8APM2	FMO GS-OX3	flavin-monooxygenase glucosinolate S-oxygenase 3	-1.15323	-0.80472	-0.0527775	-0.348514	-1.10046	-1.44897	0.379252	1.62547	0	0.379252	unknown	misc.oxidases - copper, flavone etc	FMO GS-OX3 | FMO GS-OX3 (FLAVIN-MONOOXYGENASE GLUCOSINOLATE S-OXYGENASE 3); 3-methylthiopropyl glucosinolate S-oxygenase/ 4-methylthiopropyl glucosinolate S-oxygenase/ 5-methylthiopropyl glucosinolate S-oxygenase/ 6-methylthiopropyl glucosinolate S-oxygenase/ 7-methyl | chr1:23159823-23162649 FORWARD	PF00743,PF00743	26	26.7	plastid	P	Likely contaminant	n.a	n.a	n.a	0	0	0	0
AT2G44350	locus:2050620	P20115	ATCS, CSY4	CITRATE SYNTHASE 4	-0.308196	-0.196663	1.03013	-0.111533	-1.33833	-1.44986	0.379178	0.397414	0	0.379178	unknown	TCA / org transformation.TCA.CS	ATCS, CSY4 | ATCS; ATP binding / ATP citrate synthase/ citrate (SI)-synthase | chr2:18316278-18320789 FORWARD	PF00285	8	8.1	mitochondrion	M	Likely contaminant	n.a	n.a	n.a	0	0	0	0
AT5G62790	locus:2024745	F4K7T6	PDE129, DXR	1-deoxy-D-xylulose 5-phosphate reductoisomerase, PIGMENT-DEFECTIVE EMBRYO 129	-1.06133	-0.867098	0.19431	-0.194236	-1.25564	-1.44988	0.379177	1.05264	0	0.379177	unknown	secondary metabolism.isoprenoids.non-mevalonate pathway.DXR	DXR, PDE129 | DXR (1-DEOXY-D-XYLULOSE 5-PHOSPHATE REDUCTOISOMERASE); 1-deoxy-D-xylulose-5-phosphate reductoisomerase | chr5:25214125-25217439 REVERSE	PF13288,PF08436,PF02670	16	16.1	plastid	P	Likely contaminant	n.a	n.a	n.a	0	0	0	0
AT3G63490	locus:2087428	F4J296	EMB3126, PRPL1	proline-rich protein-like 1, plastid ribosomal protein L1, EMBRYO DEFECTIVE 3126	-0.203979	0.166181	0.876768	-0.37016	-1.08075	-1.45091	0.379091	0.351523	0	0.379091	unknown	protein.synthesis.ribosomal protein.prokaryotic.chloroplast.50S subunit.L1	ribosomal protein L1 family protein | chr3:23444203-23446355 FORWARD	PF00687	29	29.2.1.1	plastid	P	Likely contaminant	n.a	n.a	n.a	0	0	0	0
AT5G26780	locus:504956020	Q94C74	SHM2	serine hydroxymethyltransferase 2	-0.73037	-0.0998058	0.10599	-0.630564	-0.83636	-1.46692	0.377756	1.13112	0	0.377756	unknown	C1-metabolism.glycine hydroxymethyltransferase	SHM2 | SHM2 (SERINE HYDROXYMETHYLTRANSFERASE 2); catalytic/ glycine hydroxymethyltransferase/ pyridoxal phosphate binding | chr5:9418195-9422091 FORWARD	PF00464	25	25.1	mitochondrion	M	Likely contaminant	n.a	n.a	n.a	0	0	0	0
AT5G16440	locus:504955662	Q38929	IPP1	isopentenyl diphosphate isomerase 1	-0.612906	-0.324729	0.573548	-0.288177	-1.18645	-1.47463	0.377114	1.28921	0	0.377114	unknown	secondary metabolism.isoprenoids.mevalonate pathway.isopentenyl pyrophosphate:dimethyllallyl pyrophosphate isomerase	IPP1 | IPP1 (ISOPENTENYL DIPHOSPHATE ISOMERASE 1); isopentenyl-diphosphate delta-isomerase | chr5:5371627-5373735 FORWARD	PF00293	16	16.1	plastid	P	Likely PD protein	n.a	n.a	n.a	0	0	0	0
AT5G63310	locus:2024745	O64903	NDPK2, NDPK IA, NDPK IA IA, NDPK1A, ATNDPK2	NDP KINASE 1A, nucleoside diphosphate kinase 2, ARABIDOPSIS NUCLEOSIDE DIPHOSPHATE KINASE 2, NUCLEOSIDE DIPHOSPHATE KINASE IA	0.128454	0.364061	1.36912	-0.235607	-1.24067	-1.47628	0.376977	0.812445	0	0.376977	unknown	nucleotide metabolism.phosphotransfer and pyrophosphatases.nucleoside diphosphate kinase	NDPK2, NDPK1A, NDPK IA IA, NDPK IA, ATNDPK2 | NDPK2 (NUCLEOSIDE DIPHOSPHATE KINASE 2); ATP binding / nucleoside diphosphate kinase/ protein binding | chr5:25371904-25373861 REVERSE	PF00334	23	23.4	plastid	P	Likely contaminant	n.a	n.a	n.a	0	0	0	0
AT4G35260	locus:2134438	Q8LFC0	IDH-I, IDH1	isocitrate dehydrogenase 1, isocitrate dehydrogenase I	-0.343623	-0.194023	0.98976	-0.1496	-1.33338	-1.48298	0.376418	0.728334	0	0.376418	unknown	TCA / org transformation.TCA.IDH	IDH1 | IDH1 (ISOCITRATE DEHYDROGENASE 1); isocitrate dehydrogenase (NAD+)/ oxidoreductase, acting on the CH-OH group of donors, NAD or NADP as acceptor | chr4:16774195-16776325 REVERSE	PF00180	8	8.1	mitochondrion	M	Likely contaminant	n.a	n.a	n.a	0	0	0	0
AT5G13420	locus:504955662	Q9LYR4	GSM2, TRA2	Glc-hypersensitive mutant 2, transaldolase 2	-0.0474613	-0.0123169	1.414	-0.0351444	-1.46146	-1.4966	0.375283	1.14754	0	0.375283	unknown	OPP.non-reductive PP.transaldolase	transaldolase, putative | chr5:4301792-4304312 REVERSE	PF00923	7	7.2	plastid	P	Likely contaminant	n.a	n.a	n.a	0	0	0	0
AT4G26900	locus:2117914	Q9SZ30	AT-HF, HISN4	HIS HF	-1.43283	-1.45309	0.0867478	0.0202644	-1.51958	-1.49931	0.375057	1.28668	0	0.375057	unknown	amino acid metabolism.synthesis.histidine.N'-5'-phosphoribosyl-formimino-5-aminoimidazole-4-carboxamide ribonucleotide isomerase	AT-HF, HISN4 | AT-HF (HIS HF); imidazoleglycerol-phosphate synthase | chr4:13515478-13519855 FORWARD	PF00977,PF00117	13	13.1	plastid	P	Likely contaminant	n.a	n.a	n.a	0	0	0	0
AT1G21440	locus:2011266	Q501F7	no symbol available	no full name available	0.177629	0.430656	1.42654	-0.253027	-1.24891	-1.50194	0.374838	0.679143	0	0.374838	unknown	not assigned.no ontology	mutase family protein | chr1:7502159-7504175 REVERSE	PF13714	35	35	plastid	P	Likely contaminant	n.a	n.a	n.a	0	0	0	0
AT1G47260	locus:2197975	Q9C6B3	APFI, GAMMA CA2	gamma carbonic anhydrase 2	-0.119641	0.302698	0.963268	-0.422339	-1.08291	-1.50525	0.374563	0.838668	0	0.374563	unknown	mitochondrial electron transport / ATP synthesis.NADH-DH.complex I.carbonic anhydrase	APFI, GAMMA CA2 | GAMMA CA2 (GAMMA CARBONIC ANHYDRASE 2); carbonate dehydratase | chr1:17321173-17323484 REVERSE	PF00132,PF00132	9	9.1	mitochondrion	M	Likely contaminant	n.a	n.a	n.a	0	0	0	0
AT5G16290	locus:504955662	Q9FFF4	AHASS2, VAT1, AIP3	VALINE-TOLERANT 1, ALS-INTERACTING PROTEIN3, acetolactate synthase small subunit 2	-1.4611	-0.78445	-0.612448	-0.676647	-0.848649	-1.5253	0.372892	1.63176	0	0.372892	unknown	amino acid metabolism.synthesis.branched chain group.common.acetolactate synthase	acetolactate synthase small subunit, putative | chr5:5333764-5337744 FORWARD	PF01842,PF01842,PF10369,PF10369	13	13.1	plastid	P	Likely contaminant	n.a	n.a	n.a	0	0	0	0
AT3G56490	locus:2102524	Q8GUN2	HIT3, HINT1	HIS triad family protein 3, HISTIDINE TRIAD NUCLEOTIDE-BINDING 1	-0.408349	-0.327134	1.0447	-0.0812153	-1.45305	-1.53427	0.372145	1.4374	0	0.372145	unknown	protein.postranslational modification	zinc-binding protein, putative / protein kinase C inhibitor, putative | chr3:20941502-20943469 FORWARD	PF01230	29	29.4	peroxisome	PX	X	n.a	n.a	n.a	0	0	0	0
AT2G21170	locus:2025640	A8MRE8	TIM, PDTPI	triosephosphate isomerase, PLASTID ISOFORM TRIOSE PHOSPHATE ISOMERASE	-0.0290129	0.0755336	1.41034	-0.104547	-1.43935	-1.5439	0.371342	0.795507	0	0.371342	unknown	PS.calvin cycle.TPI	TIM | TIM (TRIOSEPHOSPHATE ISOMERASE); catalytic/ triose-phosphate isomerase | chr2:9070754-9073233 REVERSE	PF00121	1	1.3	plastid	P	Likely contaminant	n.a	n.a	n.a	0	0	0	0
AT3G02630	locus:6530298193	Q9M879	AAD5	ACYL?ACYL CARRIER PROTEIN (ACP) DESATURASE 5	-0.904073	-0.174213	-0.0776248	-0.72986	-0.826449	-1.55631	0.370308	1.34201	0	0.370308	unknown	lipid metabolism.FA synthesis and FA elongation.ACP desaturase	acyl-(acyl-carrier-protein) desaturase, putative / stearoyl-ACP desaturase, putative | chr3:562030-564870 FORWARD	PF03405	11	11.1	plastid	P	Likely contaminant	n.a	n.a	n.a	0	0	0	0
AT4G29120	locus:2117914	Q9SZE1	no symbol available	no full name available	-1.1227	-0.941964	0.258651	-0.180739	-1.38135	-1.56209	0.369826	1.80153	0	0.369826	unknown	OPP.oxidative PP.6-phosphogluconate dehydrogenase	6-phosphogluconate dehydrogenase NAD-binding domain-containing protein | chr4:14350858-14352059 FORWARD	PF03446,PF14833	7	7.1	mitochondrion	M	Likely PD protein	n.a	n.a	n.a	0	0	0	0
AT4G26910	locus:2117914	Q8H107	E2- OGDH1		-1.05638	-0.38127	-0.163443	-0.675113	-0.892939	-1.56805	0.369329	1.61778	0	0.369329	unknown	not assigned.no ontology	2-oxoacid dehydrogenase family protein | chr4:13519811-13523222 REVERSE	PF00198,PF00364	35	35	mitochondrion	M	Likely contaminant	n.a	n.a	n.a	0	0	0	0
AT2G42790	locus:2057765	Q9SJH7	CSY3	citrate synthase 3	-0.892219	-0.399474	0.201634	-0.492745	-1.09385	-1.5866	0.367784	0.996201	0	0.367784	unknown	gluconeogenesis / glyoxylate cycle.citrate synthase	CSY3 | CSY3 (citrate synthase 3); citrate (SI)-synthase | chr2:17801471-17806049 REVERSE	PF00285	6	6.1	peroxisome	PX	X	n.a	n.a	n.a	0	0	0	0
AT4G16155	locus:2129895	F4JLP5	no symbol available	no full name available	-0.652199	-0.0326969	0.316265	-0.619502	-0.968464	-1.58797	0.367669	0.644291	0	0.367669	unknown	lipid metabolism.FA synthesis and FA elongation.pyruvate DH	dihydrolipoyl dehydrogenase | chr4:9153363-9157322 REVERSE	PF02852,PF07992	11	11.1	plastid	P	Likely contaminant	n.a	n.a	n.a	0	0	0	0
AT3G17240	locus:2093427	Q9M5K2	mtLPD2	lipoamide dehydrogenase 2	-0.792896	-0.586464	0.595617	-0.206432	-1.38851	-1.59495	0.367088	1.45154	0	0.367088	unknown	TCA / org transformation.TCA.pyruvate DH.E3	mtLPD2 | mtLPD2 (LIPOAMIDE DEHYDROGENASE 2); ATP binding / dihydrolipoyl dehydrogenase | chr3:5889872-5892252 REVERSE	PF02852,PF07992	8	8.1	mitochondrion	M	Likely contaminant	n.a	n.a	n.a	0	0	0	0
AT1G65260	locus:2197975	A0A178W0D3	VIPP1, PTAC4, IM30	VESICLE-INDUCING PROTEIN IN PLASTIDS 1, plastid transcriptionally active 4	-0.185891	0.240605	1.00189	-0.426496	-1.18779	-1.61428	0.365477	0.40725	0	0.365477	unknown	RNA.regulation of transcription.unclassified	PTAC4 | PTAC4 (PLASTID TRANSCRIPTIONALLY ACTIVE4) | chr1:24236258-24240705 FORWARD	PF04012	27	27.3	plastid	P	Likely PD protein	n.a	n.a	n.a	0	0	0	0
AT5G03290	locus:504955662	Q945K7	IDH-V	isocitrate dehydrogenase V	-0.672586	-0.580633	0.860678	-0.0919528	-1.53326	-1.62522	0.364565	1.18214	0	0.364565	unknown	TCA / org transformation.other organic acid transformatons.IDH	isocitrate dehydrogenase, putative / NAD+ isocitrate dehydrogenase, putative | chr5:793974-796182 FORWARD	PF00180	8	8.2	mitochondrion	M	Likely contaminant	n.a	n.a	n.a	0	0	0	0
AT3G04790	locus:2058934	Q9S726	EMB3119	EMBRYO DEFECTIVE 3119	0.0804829	-0.0133199	1.80163	0.0938028	-1.72115	-1.62735	0.364388	0.708326	0	0.364388	unknown	PS.calvin cycle.Rib5P Isomerase	ribose 5-phosphate isomerase-related | chr3:1313316-1315243 FORWARD	PF06026	1	1.3	plastid	P	Likely contaminant	n.a	n.a	n.a	0	0	0	0
AT2G20890	locus:2025640	Q9SKT0	THF1, PSB29	THYLAKOID FORMATION1, photosystem II reaction center PSB29 protein	0.30358	0.711577	1.52769	-0.407996	-1.22411	-1.63211	0.363991	0.289099	0	0.363991	unknown	protein.targeting	PSB29, THF1 | PSB29 | chr2:8987666-8989416 FORWARD	PF11264	29	29.3	plastid	P	Likely PD protein	n.a	n.a	n.a	0	0	0	0
AT5G13450	locus:504955662	B9DGP8	ATP5	delta subunit of Mt ATP synthase	0.201131	0.221355	1.81688	-0.0202244	-1.61575	-1.63597	0.363669	0.260109	0	0.363669	unknown	mitochondrial electron transport / ATP synthesis.F1-ATPase	ATP synthase delta chain, mitochondrial, putative / H(+)-transporting two-sector ATPase, delta (OSCP) subunit, putative | chr5:4310314-4312048 REVERSE	PF00213	9	9.9	mitochondrion	M	Likely contaminant	n.a	n.a	n.a	0	0	0	0
AT4G29010	locus:2117914	Q9ZPI6	AIM1	ABNORMAL INFLORESCENCE MERISTEM	-0.779339	-0.546122	0.624015	-0.233216	-1.40335	-1.63657	0.363619	1.18659	0	0.363619	unknown	lipid metabolism.lipid degradation.beta-oxidation.multifunctional	AIM1 | AIM1 (ABNORMAL INFLORESCENCE MERISTEM); enoyl-CoA hydratase | chr4:14297044-14302147 REVERSE	PF00378,PF00725,PF02737	11	11.9	peroxisome	PX	X	n.a	n.a	n.a	0	0	0	0
AT3G49680	locus:6532566150	B3H658	BCAT3, ATBCAT-3	branched-chain aminotransferase 3	-0.969864	-0.589406	0.292117	-0.380457	-1.26198	-1.64244	0.36313	1.90921	0	0.36313	unknown	amino acid metabolism.synthesis.branched chain group.common.branched-chain amino acid aminotransferase	ATBCAT-3, BCAT3 | BCAT3 (BRANCHED-CHAIN AMINOTRANSFERASE 3); branched-chain-amino-acid transaminase/ catalytic | chr3:18422649-18425693 FORWARD	PF01063	13	13.1	plastid	P	Likely contaminant	n.a	n.a	n.a	0	0	0	0
AT5G50920	locus:505006587	Q9FI56	DCA1, CLPC, ATHSP93-V, CLPC1, HSP93-V	HEAT SHOCK PROTEIN 93-V, CLPC homologue 1, DE-REGULATED CAO ACCUMULATION 1	0.450412	1.07281	1.47055	-0.622402	-1.02013	-1.64254	0.363122	0.356945	0	0.363122	unknown	protein.degradation.serine protease	CLPC, ATHSP93-V, HSP93-V, DCA1, CLPC1 | CLPC1; ATP binding / ATP-dependent peptidase/ ATPase | chr5:20715469-20720374 REVERSE	PF00004,PF02861,PF02861,PF07724,PF10431,PF17871	29	29.5.5	plastid	P	Likely contaminant	n.a	n.a	n.a	0	0	0	0
AT2G19940	locus:2025640	Q93Z70	no symbol available	no full name available	-0.545177	-0.177563	0.740844	-0.367615	-1.28602	-1.65364	0.362197	0.808129	0	0.362197	unknown	amino acid metabolism.synthesis.glutamate family.arginine.N-Acetylglutamate-5-P reductase	N-acetyl-gamma-glutamyl-phosphate reductase/ NAD or NADH binding / binding / catalytic/ oxidoreductase, acting on the aldehyde or oxo group of donors, NAD or NADP as acceptor / protein dimerization | chr2:8612926-8616018 FORWARD	PF02774,PF01118	13	13.1	plastid,mitochondrion	P,M	X	n.a	n.a	n.a	0	0	0	0
AT4G24620	locus:2117914	Q8H103	PGI1, PGI	phosphoglucose isomerase 1	-1.02569	-1.14417	0.755135	0.118484	-1.78082	-1.66234	0.361472	0.915281	0	0.361472	unknown	glycolysis.plastid branch.glucose-6-phosphate isomerase	PGI1, PGI | PGI1 (PHOSPHOGLUCOSE ISOMERASE 1); glucose-6-phosphate isomerase | chr4:12708752-12712825 REVERSE	PF00342,PF00342	4	4.2	plastid	P	Likely contaminant	n.a	n.a	n.a	0	0	0	0
AT4G04020	locus:2128741	O81439	FIB, PGL35, FIB1a	plastoglobulin 35, fibrillin 1a, fibrillin	-0.0041184	0.136185	1.51956	-0.140303	-1.52367	-1.66398	0.361335	1.41854	0	0.361335	unknown	cell.organisation	FIB | FIB (FIBRILLIN); structural molecule | chr4:1932144-1933950 FORWARD	PF04755	31	31.1	plastid	P	Likely contaminant	n.a	n.a	n.a	0	0	0	0
AT4G01310	locus:2124933	O04603	PRPL5	plastid ribosomal proteins of the 50S subunit 5	-0.403002	-0.0729247	0.938037	-0.330077	-1.34104	-1.67112	0.36074	0.92746	0	0.36074	unknown	protein.synthesis.ribosomal protein.prokaryotic.chloroplast.50S subunit.L5	ribosomal protein L5 family protein | chr4:543970-545547 REVERSE	PF00281,PF00673	29	29.2.1.1	plastid	P	Likely PD protein	n.a	n.a	n.a	0	0	0	0
AT1G11860	locus:4010713407	O65396	GLDT		0.202013	0.384597	1.69095	-0.182583	-1.48894	-1.67152	0.360707	0.520546	0	0.360707	unknown	amino acid metabolism.degradation.serine-glycine-cysteine group.glycine	aminomethyltransferase, putative | chr1:4001280-4003442 FORWARD	PF01571,PF08669	13	13.2	mitochondrion	M	Likely PD protein	n.a	n.a	n.a	0	0	0	0
AT1G68010	locus:2197975	A0A1P8ANC0	HPR, ATHPR1	hydroxypyruvate reductase	0.166269	0.441284	1.56867	-0.275015	-1.4024	-1.67741	0.360216	0.519834	0	0.360216	unknown	PS.photorespiration.hydroxypyruvate reductase	HPR | HPR; glycerate dehydrogenase/ poly(U) binding | chr1:25493218-25495988 FORWARD	PF00389,PF02826	1	1.2	peroxisome	PX	X	n.a	n.a	n.a	0	0	0	0
AT4G33680	locus:2134438	Q93ZN9	AGD2	ABERRANT GROWTH AND DEATH 2, ARF-GAP domain 2	-0.475701	-0.193227	0.92183	-0.282474	-1.39753	-1.68	0.36	0.955246	0	0.36	unknown	amino acid metabolism.synthesis.aspartate family.lysine.LL-diaminopimelic acid aminotransferase	AGD2 | AGD2 (ABERRANT GROWTH AND DEATH 2); L,L-diaminopimelate aminotransferase/ transaminase | chr4:16171694-16174686 REVERSE	PF00155	13	13.1	plastid	P	Likely contaminant	n.a	n.a	n.a	0	0	0	0
AT4G02770	locus:2132377	Q9S7H1	PSAD1, PSAD-1	photosystem I subunit D-1	1.96341	2.70299	2.91107	-0.739581	-0.947658	-1.68724	0.359397	0.272156	0	0.359397	unknown	PS.lightreaction.photosystem I.PSI polypeptide subunits	PSAD-1 | PSAD-1 (photosystem I subunit D-1) | chr4:1229111-1229945 REVERSE	PF02531	1	1.1	plastid	P	Likely contaminant	n.a	n.a	n.a	0	0	0	0
AT1G24100	locus:2011266	O48676	UGT74B1	UDP-glucosyl transferase 74B1	-0.311102	-0.257504	1.32896	-0.0535975	-1.64006	-1.69366	0.358862	1.1207	0	0.358862	unknown	secondary metabolism.sulfur-containing.glucosinolates.synthesis.shared.UDP-glycosyltransferase	UGT74B1 | UGT74B1 (UDP-glucosyl transferase 74B1); UDP-glycosyltransferase/ thiohydroximate beta-D-glucosyltransferase/ transferase, transferring glycosyl groups | chr1:8525435-8527087 REVERSE	PF00201	16	16.5	peroxisome	PX	X	n.a	n.a	n.a	0	0	0	0
AT2G37220	locus:2057765	Q9ZUU4	no symbol available	no full name available	0.0286816	0.330598	1.42519	-0.301917	-1.39651	-1.69843	0.358464	0.666745	0	0.358464	unknown	RNA.RNA binding	29 kDa ribonucleoprotein, chloroplast, putative / RNA-binding protein cp29, putative | chr2:15634525-15636409 REVERSE	PF00076,PF00076	27	27.4	plastid	P	Likely contaminant	n.a	n.a	n.a	0	0	0	0
AT1G79230	locus:2032758	A8MR47	ATMST1, STR1, MST1, ATRDH1, ST1	ARABIDOPSIS THALIANA RHODANESE HOMOLOGUE 1, mercaptopyruvate sulfurtransferase 1, SULFURTRANSFERASE 1	-1.14558	-0.918663	0.33532	-0.226916	-1.4809	-1.70782	0.357682	2.29815	0	0.357682	unknown	amino acid metabolism.degradation.serine-glycine-cysteine group.cysteine	ST1, ATMST1, MST1, ATRDH1, STR1 | MST1 (MERCAPTOPYRUVATE SULFURTRANSFERASE 1); 3-mercaptopyruvate sulfurtransferase/ sulfurtransferase/ thiosulfate sulfurtransferase | chr1:29800693-29803939 FORWARD	PF00581,PF00581	13	13.2	mitochondrion,plastid	M,P	Likely contaminant	n.a	n.a	n.a	0	0	0	0
AT5G55070	locus:505006587	Q9FLQ4	E2-OGDH2		-0.237021	0.406657	0.830757	-0.643678	-1.06778	-1.71146	0.357379	0.653094	0	0.357379	unknown	TCA / org transformation.TCA.2-oxoglutarate dehydrogenase	2-oxoacid dehydrogenase family protein | chr5:22347211-22350817 FORWARD	PF00198,PF00364	8	8.1	mitochondrion	M	Likely contaminant	n.a	n.a	n.a	0	0	0	0
AT2G22780	locus:2025640	O82399	PMDH1	peroxisomal NAD-malate dehydrogenase 1	-0.495449	0.388495	0.334768	-0.883944	-0.830217	-1.71416	0.357153	1.13944	0	0.357153	unknown	gluconeogenesis / glyoxylate cycle.Malate DH	PMDH1 | PMDH1 (PEROXISOMAL NAD-MALATE DEHYDROGENASE 1); L-malate dehydrogenase/ binding / catalytic/ malate dehydrogenase/ oxidoreductase/ oxidoreductase, acting on the CH-OH group of donors, NAD or NADP as acceptor | chr2:9689415-9692154 REVERSE	PF00056,PF02866	6	6.3	peroxisome	PX	X	n.a	n.a	n.a	0	0	0	0
AT3G22425	locus:504955735	P34047	HISN5A, IGPD	imidazoleglycerol-phosphate dehydratase	-0.453588	0.736969	0.0709002	-1.19056	-0.524489	-1.71505	0.357079	1.4613	0	0.357079	unknown	amino acid metabolism.synthesis.histidine.imidazoleglycerol-phosphate dehydratase	IGPD | IGPD; imidazoleglycerol-phosphate dehydratase | chr3:7951055-7953223 FORWARD	PF00475	13	13.1	plastid	P	Likely contaminant	n.a	n.a	n.a	0	0	0	0
AT4G37930	locus:2123762	Q9SZJ5	STM, SHMT1, SHM1	SERINE HYDROXYMETHYLTRANSFERASE 1, serine transhydroxymethyltransferase 1, SERINE TRANSHYDROXYMETHYLTRANSFERASE	0.419871	0.804054	1.75417	-0.384183	-1.3343	-1.71848	0.356793	0.547549	0	0.356793	unknown	C1-metabolism.glycine hydroxymethyltransferase	SHM1, STM, SHMT1 | SHM1 (SERINE TRANSHYDROXYMETHYLTRANSFERASE 1); glycine hydroxymethyltransferase/ poly(U) binding | chr4:17831731-17834927 REVERSE	PF00464	25	25.1	mitochondrion	M	Likely contaminant	n.a	n.a	n.a	0	0	0	0
AT3G02090	locus:6530298193	Q42290	MPPBETA		-0.229015	0.0593888	1.20639	-0.288404	-1.4354	-1.72381	0.35635	0.352045	0	0.35635	unknown	protein.targeting.mitochondria	MPPBETA | mitochondrial processing peptidase beta subunit, putative | chr3:365549-368911 FORWARD	PF00675,PF05193	29	29.3.2	mitochondrion	M	Likely contaminant	n.a	n.a	n.a	0	0	0	0
AT1G32900	locus:2197975	Q9MAQ0	GBSS1	granule bound starch synthase 1	-0.109421	1.40341	0.105841	-1.51283	-0.215262	-1.72809	0.355992	1.02638	0	0.355992	unknown	major CHO metabolism.synthesis.starch.starch synthase	starch synthase, putative | chr1:11920390-11923766 REVERSE	PF08323,PF00534	2	2.1	plastid	P	Likely PD protein	n.a	n.a	n.a	0	0	0	0
AT1G06430	locus:4010713407	Q8W585	FTSH8	FTSH protease 8	-0.924011	-0.334002	0.21799	-0.590009	-1.142	-1.73201	0.355666	1.1869	0	0.355666	unknown	protein.degradation.metalloprotease	FTSH8 | FTSH8; ATP-dependent peptidase/ ATPase/ metallopeptidase/ zinc ion binding | chr1:1960058-1963011 REVERSE	PF00004,PF01434,PF06480,PF17862	29	29.5.7	plastid	P	Likely contaminant	n.a	n.a	n.a	0	0	0	0
AT5G42270	locus:504956020	Q9FH02	FTSH5, VAR1	VARIEGATED 1	0.0202421	0.385985	1.39069	-0.365743	-1.37045	-1.73619	0.355317	0.306303	0	0.355317	unknown	protein.degradation.metalloprotease	VAR1, FTSH5 | VAR1 (VARIEGATED 1); ATP-dependent peptidase/ ATPase/ metallopeptidase | chr5:16902486-16905294 FORWARD	PF00004,PF01434,PF17862	29	29.5.7	plastid	P	Likely PD protein	n.a	n.a	n.a	0	0	0	0
AT1G13280	locus:2201971	Q93ZC5	AOC4	allene oxide cyclase 4	-0.365896	0.156842	0.854056	-0.522739	-1.21995	-1.74269	0.354776	1.63412	0	0.354776	unknown	hormone metabolism.jasmonate.synthesis-degradation.allene oxidase cyclase	AOC4 | AOC4 (ALLENE OXIDE CYCLASE 4); allene-oxide cyclase | chr1:4547454-4548875 FORWARD	PF06351	17	17.7	plastid	P	Likely contaminant	n.a	n.a	n.a	0	0	0	0
AT4G37910	locus:2123762	Q8GUM2	mtHsc70-1	mitochondrial heat shock protein 70-1	-0.997503	-0.49158	0.246297	-0.505923	-1.2438	-1.74972	0.35419	0.871245	0	0.35419	unknown	stress.abiotic.heat	mtHsc70-1 | mtHsc70-1 (mitochondrial heat shock protein 70-1); ATP binding | chr4:17825080-17828180 REVERSE	PF00012	20	20.2	mitochondrion	M	Likely contaminant	n.a	n.a	n.a	0	0	0	0
AT2G14170	locus:2053448	A8MQH4	ALDH6B2, MMSD	aldehyde dehydrogenase 6B2	-0.850337	-0.182689	0.233046	-0.667648	-1.08338	-1.75103	0.354081	1.13585	0	0.354081	unknown	amino acid metabolism.degradation.branched chain group.valine	ALDH6B2 | ALDH6B2; 3-chloroallyl aldehyde dehydrogenase/ methylmalonate-semialdehyde dehydrogenase (acylating)/ oxidoreductase | chr2:5977356-5981899 REVERSE	PF00171	13	13.2	mitochondrion	M	Likely contaminant	n.a	n.a	n.a	0	0	0	0
AT2G05070	locus:2019893	Q9S7J7	LHCB2, LHCB2.2	LIGHT-HARVESTING CHLOROPHYLL B-BINDING 2, photosystem II light harvesting complex gene 2.2	1.12203	1.40843	2.58748	-0.286399	-1.46545	-1.75185	0.354013	0.410952	0	0.354013	unknown	PS.lightreaction.photosystem II.LHC-II	LHCB2.2, LHCB2 | LHCB2.2; chlorophyll binding | chr2:1799234-1800392 REVERSE	PF00504	1	1.1	plastid	P	X	n.a	n.a	n.a	0	0	0	0
AT1G55490	locus:2197975	P21240	Cpn60beta1, LEN1, CPNB1, CPN60B	chaperonin-60beta1, LESION INITIATION 1, chaperonin 60 beta	0.685044	1.29215	1.84167	-0.607104	-1.15662	-1.76373	0.353023	0.388634	0	0.353023	unknown	PS.calvin cycle.rubisco interacting	CPN60B, LEN1 | CPN60B (CHAPERONIN 60 BETA); ATP binding / protein binding | chr1:20715563-20719165 REVERSE	PF00118	1	1.3	plastid	P	Likely contaminant	n.a	n.a	n.a	0	0	0	0
AT5G36790	locus:504956020	P0DKC4	no symbol available	no full name available	-0.276202	-0.322979	1.53674	0.046777	-1.81294	-1.76616	0.35282	1.12346	0	0.35282	unknown	minor CHO metabolism.misc	phosphoglycolate phosphatase, putative | chr5:14480935-14483790 REVERSE	PF13242,PF13344	3	3.9	plastid	P	Likely contaminant	n.a	n.a	n.a	0	0	0	0
AT5G17530	locus:504955662	A0A1P8BGI7	no symbol available	no full name available	-0.989934	0.119361	-0.332474	-1.1093	-0.657461	-1.76676	0.35277	1.58983	0	0.35277	unknown	glycolysis.plastid branch.phosphoglucomutase (PGM)	phosphoglucosamine mutase family protein | chr5:5777603-5782150 FORWARD	PF02878,PF02879,PF02880	4	4.2	plastid,mitochondrion	P,M	X	n.a	n.a	n.a	0	0	0	0
AT1G53280	locus:2197975	A0A1P8AUR1	AtDJ1B, DJ-1b, DJ1B	DJ-1 homolog B	-0.736528	-0.339425	0.659852	-0.397103	-1.39638	-1.79348	0.350543	1.44422	0	0.350543	unknown	not assigned.no ontology	DJ-1 family protein | chr1:19864770-19867389 REVERSE	PF01965,PF01965	35	35	plastid	P	Likely contaminant	n.a	n.a	n.a	0	0	0	0
AT5G60600	locus:2024745	B3H725	ISPG, CSB3, HDS, GCPE, CLB4	CONSTITUTIVE SUBTILISIN 3, 4-hydroxy-3-methylbut-2-enyl diphosphate synthase, CHLOROPLAST BIOGENESIS 4	-1.08189	-0.649813	0.28866	-0.432079	-1.37055	-1.80263	0.349781	1.1202	0	0.349781	unknown	secondary metabolism.isoprenoids.non-mevalonate pathway.HDS	GCPE, ISPG, CSB3, CLB4, HDS | HDS (4-HYDROXY-3-METHYLBUT-2-ENYL DIPHOSPHATE SYNTHASE); 4 iron, 4 sulfur cluster binding / 4-hydroxy-3-methylbut-2-en-1-yl diphosphate synthase | chr5:24358966-24363485 FORWARD	PF04551	16	16.1	plastid	P	Likely contaminant	n.a	n.a	n.a	0	0	0	0
AT3G10920	locus:2055946	F4J504	ATMSD1, MEE33, MSD1, AtSOD1	ARABIDOPSIS MANGANESE SUPEROXIDE DISMUTASE 1, superoxide dismutase 1, MATERNAL EFFECT EMBRYO ARREST 33, manganese superoxide dismutase 1	-0.173632	0.0597128	1.40854	-0.233344	-1.58217	-1.81551	0.348707	0.607822	0	0.348707	unknown	redox.dismutases and catalases	MSD1, MEE33, ATMSD1 | MSD1 (MANGANESE SUPEROXIDE DISMUTASE 1); metal ion binding / superoxide dismutase | chr3:3417954-3419853 FORWARD	PF00081,PF02777	21	21.6	mitochondrion	M	Likely contaminant	n.a	n.a	n.a	0	0	0	0
AT4G33010	locus:2134438	B3H5Y8	GLDP1, AtGLDP1	glycine decarboxylase P-protein 1	-0.0113948	0.406133	1.38807	-0.417528	-1.39946	-1.81699	0.348584	0.464127	0	0.348584	unknown	PS.photorespiration.glycine cleavage.P subunit	AtGLDP1 | AtGLDP1 (Arabidopsis thaliana glycine decarboxylase P-protein 1); catalytic/ glycine dehydrogenase (decarboxylating)/ pyridoxal phosphate binding | chr4:15926670-15931332 REVERSE	PF02347,PF02347	1	1.2	mitochondrion	M	Likely contaminant	n.a	n.a	n.a	0	0	0	0
AT3G60750	locus:2101881	F4JBY2	AtTKL1, TKL1	transketolase 1	0.978679	1.41238	2.38387	-0.433702	-1.40519	-1.83889	0.346759	0.293267	0	0.346759	unknown	PS.calvin cycle.transketolase	transketolase, putative | chr3:22453719-22457152 FORWARD	PF00456,PF02779,PF02780	1	1.3	plastid	P	Likely contaminant	n.a	n.a	n.a	0	0	0	0
AT3G58610	locus:2076376	Q05758	no symbol available	no full name available	-0.401635	-0.0487099	1.09354	-0.352925	-1.49517	-1.8481	0.345992	0.782098	0	0.345992	unknown	amino acid metabolism.synthesis.branched chain group.common.ketol-acid reductoisomerase	ketol-acid reductoisomerase | chr3:21671433-21674841 FORWARD	PF07991,PF01450,PF01450	13	13.1	plastid	P	Likely contaminant	n.a	n.a	n.a	0	0	0	0
AT3G27850	locus:2089855	P36212	RPL12-C	ribosomal protein L12-C	0.915619	1.45389	2.22584	-0.538269	-1.31022	-1.84849	0.345959	0.396435	0	0.345959	unknown	protein.synthesis.ribosomal protein.prokaryotic.chloroplast.50S subunit.L12	RPL12-C | RPL12-C (ribosomal protein l12-c); structural constituent of ribosome | chr3:10324839-10325713 FORWARD	PF00542,PF16320	29	29.2.1.1	plastid	P	Likely contaminant	n.a	n.a	n.a	0	0	0	0
AT4G05160	locus:504955313	Q9M0X9	no symbol available	no full name available	-1.02028	0.0566597	-0.236582	-1.07694	-0.783701	-1.86064	0.344946	1.77269	0	0.344946	unknown	secondary metabolism.phenylpropanoids.lignin biosynthesis.4CL	4-coumarate--CoA ligase, putative / 4-coumaroyl-CoA synthase, putative | chr4:2664385-2666707 FORWARD	PF13193,PF00501	16	16.2	peroxisome	PX	X	n.a	n.a	n.a	0	0	0	0
AT1G62750	locus:2197975	Q9SI75	ATSCO1/CPEF-G, ATSCO1, SCO1	SNOWY COTYLEDON 1	-0.694304	-0.488681	0.964461	-0.205623	-1.65877	-1.86439	0.344634	0.91461	0	0.344634	unknown	protein.synthesis.elongation	ATSCO1, ATSCO1/CPEF-G, SCO1 | SCO1 (SNOWY COTYLEDON 1); ATP binding / translation elongation factor/ translation factor, nucleic acid binding | chr1:23233434-23236447 REVERSE	PF03144,PF00679,PF03764,PF00009,PF14492	29	29.2	plastid	P	Likely contaminant	n.a	n.a	n.a	0	0	0	0
AT5G18660	locus:504955662	Q1H537	PCB2, DVR	"3,8-divinyl protochlorophyllide a 8-vinyl reductase", PALE-GREEN AND CHLOROPHYLL B REDUCED 2	-1.55095	-0.379976	-0.84632	-1.17098	-0.704633	-1.87561	0.343699	1.7606	0	0.343699	unknown	tetrapyrrole synthesis.divinyl chlorophyllide-a 8-vinyl-reductase	PCB2 | PCB2 (PALE-GREEN AND CHLOROPHYLL B REDUCED 2); 3,8-divinyl protochlorophyllide a 8-vinyl reductase | chr5:6220781-6222228 REVERSE	PF13460	19	19.13	plastid	P	Likely contaminant	n.a	n.a	n.a	0	0	0	0
AT5G06290	locus:504955662	A0A1P8BD74	2-Cys Prx B, 2CPB	2-cysteine peroxiredoxin B, 2-CYS PEROXIREDOXIN B	0.091144	0.655506	1.40395	-0.564362	-1.31281	-1.87717	0.343569	0.706363	0	0.343569	unknown	redox.peroxiredoxin.BAS1	2-Cys Prx B | 2-Cys Prx B (2-Cysteine peroxiredoxin B); antioxidant/ peroxiredoxin | chr5:1919213-1921425 FORWARD	PF10417,PF00578	21	21.5	plastid	P	Likely contaminant	n.a	n.a	n.a	0	0	0	0
AT4G34200	locus:2134438	O49485	EDA9, PGDH1	phosphoglycerate dehydrogenase 1, embryo sac development arrest 9	-0.0385122	0.43618	1.37117	-0.474692	-1.40968	-1.88438	0.342969	0.576266	0	0.342969	unknown	amino acid metabolism.synthesis.serine-glycine-cysteine group.serine.phosphoglycerate dehydrogenase	EDA9 | EDA9 (embryo sac development arrest 9); ATP binding | chr4:16373819-16376622 REVERSE	PF01842,PF00389,PF02826	13	13.1	plastid	P	Likely contaminant	n.a	n.a	n.a	0	0	0	0
AT3G15360	locus:2087685	Q9SEU6	ATM4, TRX-M4, ATHM4	ARABIDOPSIS THIOREDOXIN M-TYPE 4, thioredoxin M-type 4	0.013728	0.440489	1.47136	-0.426761	-1.45763	-1.88439	0.342968	1.746	0	0.342968	unknown	redox.thioredoxin	ATHM4, TRX-M4, ATM4 | TRX-M4 (ARABIDOPSIS THIOREDOXIN M-TYPE 4); enzyme activator | chr3:5188374-5189697 FORWARD	PF00085	21	21.1	plastid	P	Likely contaminant	n.a	n.a	n.a	0	0	0	0
AT3G26650	locus:504955737	P25856	GAPA, GAPA1, GAPA-1	glyceraldehyde 3-phosphate dehydrogenase A subunit, GLYCERALDEHYDE 3-PHOSPHATE DEHYDROGENASE A SUBUNIT 1	0.308381	0.835062	1.67318	-0.526681	-1.36479	-1.89148	0.342377	0.273284	0	0.342377	unknown	PS.calvin cycle.GAP	GAPA, GAPA-1 | GAPA (GLYCERALDEHYDE 3-PHOSPHATE DEHYDROGENASE A SUBUNIT); glyceraldehyde-3-phosphate dehydrogenase/ protein binding | chr3:9795071-9797045 FORWARD	PF02800,PF00044	1	1.3	plastid	P	Likely contaminant	n.a	n.a	n.a	0	0	0	0
AT1G75350	locus:2032758	Q9FWS4	emb2184	embryo defective 2184	-0.45575	0.476741	0.505331	-0.932491	-0.961081	-1.89357	0.342202	1.75828	0	0.342202	unknown	protein.synthesis.ribosomal protein.prokaryotic.chloroplast.50S subunit.L31	emb2184 | emb2184 (embryo defective 2184); structural constituent of ribosome | chr1:28272071-28272832 FORWARD	PF01197	29	29.2.1.1	plastid	P	Likely PD protein	n.a	n.a	n.a	0	0	0	0
AT1G42970	locus:2197975	P25857	GAPB	glyceraldehyde-3-phosphate dehydrogenase B subunit	1.1592	1.71264	2.5	-0.553436	-1.3408	-1.89423	0.342147	0.259245	0	0.342147	unknown	PS.calvin cycle.GAP	GAPB | GAPB (GLYCERALDEHYDE-3-PHOSPHATE DEHYDROGENASE B SUBUNIT); glyceraldehyde-3-phosphate dehydrogenase (NADP+)/ glyceraldehyde-3-phosphate dehydrogenase | chr1:16127381-16129843 FORWARD	PF00044,PF02672,PF02800	1	1.3	plastid	P	Likely contaminant	n.a	n.a	n.a	0	0	0	0
AT5G08690	locus:504955662	P83484	no symbol available	no full name available	0.787242	1.23515	2.2567	-0.447905	-1.46946	-1.91737	0.340219	0.366959	0	0.340219	unknown	mitochondrial electron transport / ATP synthesis.F1-ATPase	ATP synthase beta chain 2, mitochondrial | chr5:2825713-2828662 FORWARD	PF11421,PF00006,PF02874	9	9.9	mitochondrion	M	Likely contaminant	n.a	n.a	n.a	0	0	0	0
AT3G25770	locus:2077046	Q9LS02	AOC2	allene oxide cyclase 2	-0.496383	0.016472	0.915955	-0.512855	-1.41234	-1.92519	0.339567	1.56567	0	0.339567	unknown	hormone metabolism.jasmonate.synthesis-degradation.allene oxidase cyclase	AOC2 | AOC2 (ALLENE OXIDE CYCLASE 2); allene-oxide cyclase | chr3:9406873-9407955 FORWARD	PF06351	17	17.7	plastid	P	Likely contaminant	n.a	n.a	n.a	0	0	0	0
AT2G28000	locus:2057765	P21238	ARC2, CH-CPN60A, SLP, CPN60A, Cpn60alpha1, CPNA1	SCHLEPPERLESS, chaperonin-60alpha1, CHLOROPLAST CHAPERONIN 60ALPHA, ACCUMULATION AND REPLICATION OF CHLOROPLASTS 2, chaperonin-60alpha	0.545429	1.26748	1.7509	-0.722046	-1.20547	-1.92752	0.339373	0.644636	0	0.339373	unknown	PS.calvin cycle.rubisco interacting	CPN60A, CH-CPN60A, SLP | CPN60A (CHAPERONIN-60ALPHA); ATP binding / protein binding | chr2:11926449-11929389 FORWARD	PF00118	1	1.3	plastid	P	Likely contaminant	n.a	n.a	n.a	0	0	0	0
AT5G53460	locus:505006587	Q9LV03	GLT1	NADH-dependent glutamate synthase 1	-1.8899	-1.43342	-0.417041	-0.456475	-1.47286	-1.92933	0.339222	0.847762	0	0.339222	unknown	N-metabolism.ammonia metabolism.glutamate synthase.NADH dependent	GLT1 | GLT1; glutamate synthase (NADH) | chr5:21700518-21710066 FORWARD	PF00310,PF01493,PF01645,PF04898,PF07992,PF14691	12	12.2	plastid	P	Likely contaminant	n.a	n.a	n.a	0	0	0	0
AT1G32060	locus:2197975	P25697	PRK	phosphoribulokinase	0.374101	0.790077	1.88757	-0.415977	-1.51347	-1.92944	0.339213	0.6412	0	0.339213	unknown	PS.calvin cycle.PRK	PRK | PRK (PHOSPHORIBULOKINASE); ATP binding / phosphoribulokinase/ protein binding | chr1:11532533-11534639 FORWARD	PF00485	1	1.3	plastid	P	X	n.a	n.a	n.a	0	0	0	0
AT4G09010	locus:2135467	A0A1P8B8W6	APX4, TL29	ascorbate peroxidase 4, thylakoid lumen 29	-0.325423	-0.142444	1.43366	-0.182979	-1.75908	-1.94206	0.338162	0.541899	0	0.338162	unknown	redox.ascorbate and glutathione.ascorbate	APX4 | APX4 (ASCORBATE PEROXIDASE 4); heme binding / peroxidase | chr4:5777397-5779462 REVERSE	PF00141	21	21.2	plastid	P	Likely contaminant	n.a	n.a	n.a	0	0	0	0
AT3G48990	locus:6532566150	Q9SMT7	AAE3	ACYL-ACTIVATING ENZYME 3	-0.746573	-0.37402	0.827474	-0.372552	-1.57405	-1.9466	0.337783	0.695926	0	0.337783	unknown	lipid metabolism.FA synthesis and FA elongation.acyl coa ligase	AMP-dependent synthetase and ligase family protein | chr3:18158747-18161379 REVERSE	PF00501,PF13193	11	11.1	peroxisome	PX	X	n.a	n.a	n.a	0	0	0	0
AT3G61470	locus:2098936	Q9SYW8	LHCA2	photosystem I light harvesting complex gene 2	0.56347	0.807268	2.27023	-0.243798	-1.70676	-1.95056	0.337453	0.51633	0	0.337453	unknown	PS.lightreaction.photosystem I.LHC-I	LHCA2 | LHCA2; chlorophyll binding | chr3:22745653-22747282 FORWARD	PF00504	1	1.1	plastid	P	Likely contaminant	n.a	n.a	n.a	0	0	0	0
AT1G74040	locus:2032758	A0A1P8AUZ8	IPMS2, IMS1, MAML-3	SOPROPYLMALATE SYNTHASE 2, 2-isopropylmalate synthase 1	-1.10759	-0.0887234	-0.15652	-1.01887	-0.95107	-1.96994	0.335839	0.750853	0	0.335839	unknown	amino acid metabolism.synthesis.branched chain group.leucine specific.2-isopropylmalate synthase	IMS1, MAML-3, IPMS2 | IMS1 (2-ISOPROPYLMALATE SYNTHASE 1); 2-isopropylmalate synthase | chr1:27842171-27845776 FORWARD	PF00682,PF08502	13	13.1	plastid	P	Likely contaminant	n.a	n.a	n.a	0	0	0	0
AT2G21870	locus:2025640	F4III4	MGP1, PHI1	PHOSPHITE-INSENSITIVE 1, MALE GAMETOPHYTE DEFECTIVE 1	0.209211	1.00961	1.38648	-0.800396	-1.17727	-1.97767	0.335194	0.606707	0	0.335194	unknown	not assigned.unknown	unknown protein | chr2:9320195-9322734 REVERSE	PF15704	35	35	mitochondrion	M	Likely contaminant	n.a	n.a	n.a	0	0	0	0
AT3G48000	locus:2079187	Q9SU63	ALDH2B4, ALDH2A, ALDH2	aldehyde dehydrogenase 2A, aldehyde dehydrogenase 2B4, aldehyde dehydrogenase 2	-0.545052	-0.163483	1.06651	-0.381569	-1.61157	-1.99313	0.333905	0.677138	0	0.333905	unknown	fermentation.aldehyde dehydrogenase	ALDH2B4, ALDH2, ALDH2A | ALDH2B4 (ALDEHYDE DEHYDROGENASE 2B4); 3-chloroallyl aldehyde dehydrogenase/ ATP binding / aldehyde dehydrogenase (NAD) | chr3:17716867-17720020 REVERSE	PF00171	5	5.1	mitochondrion	M	X	n.a	n.a	n.a	0	0	0	0
AT5G13490	locus:504955662	P40941	AAC2	ADP/ATP carrier 2	0.0481254	0.544483	1.54547	-0.496358	-1.49735	-1.9937	0.333858	0.656119	0	0.333858	unknown	transport.unspecified cations	AAC2 | AAC2 (ADP/ATP carrier 2); ATP:ADP antiporter/ binding | chr5:4335467-4337628 FORWARD	PF00153,PF00153,PF00153	34	34.14	mitochondrion	M	Likely contaminant	n.a	n.a	n.a	0	0	0	0
AT5G16715	locus:504955662	F4KE63	EMB2247	embryo defective 2247	-1.35073	-0.321827	-0.384983	-1.0289	-0.965747	-1.99465	0.333779	1.74524	0	0.333779	unknown	protein.aa activation.valine-tRNA ligase	EMB2247 | EMB2247 (embryo defective 2247); ATP binding / aminoacyl-tRNA ligase/ nucleotide binding / valine-tRNA ligase | chr5:5485353-5493520 FORWARD	PF00133,PF08264,PF10458	29	29.1	plastid	P	Likely contaminant	n.a	n.a	n.a	0	0	0	0
AT1G16080	locus:2203038	A0A178WL48	no symbol available	no full name available	-0.935956	-0.665964	0.791754	-0.269991	-1.72771	-1.9977	0.333525	1.55411	0	0.333525	unknown	not assigned.unknown	unknown protein | chr1:5514317-5516027 FORWARD	#N/A	35	35	plastid	P	Likely contaminant	n.a	n.a	n.a	0	0	0	0
AT1G73110	locus:2032758	A0A1P8ATD8	no symbol available	no full name available	-1.26842	-0.0965747	-0.427113	-1.17184	-0.841306	-2.01315	0.332237	1.74286	0	0.332237	unknown	PS.calvin cycle.rubisco interacting	ribulose bisphosphate carboxylase/oxygenase activase, putative / RuBisCO activase, putative | chr1:27494121-27496878 REVERSE	PF00004	1	1.3	plastid	P	Likely contaminant	n.a	n.a	n.a	0	0	0	0
AT2G21330	locus:2025640	F4IGL5	FBA1, AtFBA1	fructose-bisphosphate aldolase 1	0.396096	1.23309	1.57572	-0.836994	-1.17963	-2.01662	0.331948	0.302421	0	0.331948	unknown	PS.calvin cycle.aldolase	fructose-bisphosphate aldolase, putative | chr2:9128151-9130240 REVERSE	PF00274	1	1.3	plastid	P	X	n.a	n.a	n.a	0	0	0	0
AT4G22240	locus:505006510	O49629	FBN1b	fibrillin 1b	-0.413665	-0.212088	1.40578	-0.201576	-1.81944	-2.02102	0.331582	1.57763	0	0.331582	unknown	cell.organisation	plastid-lipid associated protein PAP, putative | chr4:11765803-11767304 REVERSE	PF04755	31	31.1	plastid	P	Likely contaminant	n.a	n.a	n.a	0	0	0	0
AT3G50820	locus:6532566150	Q9S841	OEC33, PSBO-2, PSBO2	photosystem II subunit O-2, OXYGEN EVOLVING COMPLEX SUBUNIT 33 KDA, PHOTOSYSTEM II SUBUNIT O-2	-0.360271	0.332993	0.973118	-0.693264	-1.33339	-2.02665	0.331112	0.820329	0	0.331112	unknown	PS.lightreaction.photosystem II.PSII polypeptide subunits	PSBO2, PSBO-2, OEC33 | PSBO2 (PHOTOSYSTEM II SUBUNIT O-2); oxygen evolving/ poly(U) binding | chr3:18890876-18892426 REVERSE	PF01716	1	1.1	plastid	P	X	n.a	n.a	n.a	0	0	0	0
AT2G43710	locus:2057765	F4IS32	LDW1, AtSSI2, SSI2, FAB2	suppressor of SA insensitive 2, FATTY ACID BIOSYNTHESIS 2, lesion dwarf mimic 1	-1.07225	-0.280292	0.165722	-0.791959	-1.23797	-2.02993	0.330839	0.63936	0	0.330839	unknown	lipid metabolism.FA synthesis and FA elongation.ACP desaturase	SSI2, FAB2 | SSI2; acyl-[acyl-carrier-protein] desaturase/ stearoyl-CoA 9-desaturase | chr2:18119962-18122889 FORWARD	PF03405	11	11.1	plastid	P	Likely contaminant	n.a	n.a	n.a	0	0	0	0
AT4G03280	locus:2132377	Q9ZR03	PGR1, PETC	PROTON GRADIENT REGULATION 1, photosynthetic electron transfer C	0.44618	0.718751	2.20704	-0.272571	-1.76086	-2.03343	0.330548	0.340498	0	0.330548	unknown	PS.lightreaction.cytochrome b6/f	PETC, PGR1 | PETC (PHOTOSYNTHETIC ELECTRON TRANSFER C); electron transporter, transferring electrons from cytochrome b6/f complex of photosystem II | chr4:1440146-1441863 FORWARD	PF00355	1	1.1	plastid	P	Likely contaminant	n.a	n.a	n.a	0	0	0	0
AT3G01500	locus:6530298193	A0A1I9LQB3	CA1, SABP3, DEG10, ATBCA1, ATSABP3	carbonic anhydrase 1, BETA CARBONIC ANHYDRASE 1, SALICYLIC ACID-BINDING PROTEIN 3, ARABIDOPSIS THALIANA SALICYLIC ACID-BINDING PROTEIN 3	1.43964	2.22001	2.69476	-0.780376	-1.25513	-2.0355	0.330375	0.315331	0	0.330375	unknown	TCA / org transformation.carbonic anhydrases	CA1 | CA1 (CARBONIC ANHYDRASE 1); carbonate dehydratase/ zinc ion binding | chr3:194724-198019 REVERSE	PF00484	8	8.3	plastid	P	X	n.a	n.a	n.a	0	0	0	0
AT3G01120	locus:6530298193	P55217	AtCYS1, CGS, AtCGS1, CGS1, MTO1	CYSTATHIONINE GAMMA-SYNTHASE 1, CYSTATHIONINE GAMMA-SYNTHASE, A. thaliana cystathionine gamma-synthetase 1, METHIONINE OVERACCUMULATION 1	-0.803624	0.0527446	0.37756	-0.856368	-1.18118	-2.03755	0.330204	1.74933	0	0.330204	unknown	amino acid metabolism.synthesis.aspartate family.methionine.cystathionine gamma-synthase	MTO1, CGS, ATCYS1, CGS1 | MTO1 (METHIONINE OVERACCUMULATION 1); cystathionine gamma-synthase | chr3:38759-41932 REVERSE	PF01053	13	13.1	plastid	P	Likely contaminant	n.a	n.a	n.a	0	0	0	0
AT1G79440	locus:2032758	Q9SAK4	ALDH5F1, ENF1, SSADH1, SSADH	ENLARGED FIL EXPRESSION DOMAIN 1, SUCCINIC SEMIALDEHYDE DEHYDROGENASE, SUCCINIC SEMIALDEHYDE DEHYDROGENASE 1, aldehyde dehydrogenase 5F1	-1.04585	-0.500181	0.465375	-0.545668	-1.51122	-2.05689	0.328592	1.13561	0	0.328592	unknown	TCA / org transformation.other organic acid transformatons.misc	ALDH5F1, SSADH1, SSADH | ALDH5F1; 3-chloroallyl aldehyde dehydrogenase/ NAD or NADH binding / succinate-semialdehyde dehydrogenase | chr1:29882210-29887412 REVERSE	PF00171	8	8.2	mitochondrion	M	Likely contaminant	n.a	n.a	n.a	0	0	0	0
AT2G39730	locus:2057765	F4IVZ7	RCA	rubisco activase	1.61125	2.25485	3.02719	-0.643598	-1.41594	-2.05954	0.328372	0.259104	0	0.328372	unknown	PS.calvin cycle.rubisco interacting	RCA | RCA (RUBISCO ACTIVASE); ADP binding / ATP binding / enzyme regulator/ ribulose-1,5-bisphosphate carboxylase/oxygenase activator | chr2:16570746-16573548 REVERSE	PF00004	1	1.3	plastid	P	Likely PD protein	n.a	n.a	n.a	0	0	0	0
AT3G20390	locus:505006329	A0A1I9LS34	RidA	Reactive Intermediate Deaminase A	-0.326328	-0.67913	2.09978	0.352802	-2.42611	-2.0733	0.327225	1.11264	0	0.327225	unknown	RNA.processing.ribonucleases	endoribonuclease L-PSP family protein | chr3:7109949-7111824 REVERSE	PF01042	27	27.1	plastid	P	Likely contaminant	n.a	n.a	n.a	0	0	0	0
AT3G61440	locus:2098936	A0A1I9LTP2	ATCYSC1, ARATH;BSAS3;1, CAS-C1, CYSC1	ÃŸ-cyanoalanine synthase C1, CYSTEINE SYNTHASE C1, BETA-SUBSTITUTED ALA SYNTHASE 3;1, cysteine synthase C1	-0.350398	-0.0928575	1.47287	-0.257541	-1.82327	-2.08081	0.326599	1.00667	0	0.326599	unknown	amino acid metabolism.synthesis.serine-glycine-cysteine group.cysteine.OASTL	ATCYSC1, ARATH;BSAS3;1, CYSC1 | CYSC1 (CYSTEINE SYNTHASE C1); L-3-cyanoalanine synthase/ cysteine synthase | chr3:22735747-22737980 FORWARD	PF00291	13	13.1	mitochondrion	M	Likely contaminant	n.a	n.a	n.a	0	0	0	0
AT4G21280	locus:2123005	Q9XFT3	PSBQ-1, PSBQA, PSBQ	photosystem II subunit QA, PHOTOSYSTEM II SUBUNIT Q-1, PHOTOSYSTEM II SUBUNIT Q	0.776146	0.640988	2.99645	0.135158	-2.22031	-2.08515	0.326237	0.274034	0	0.326237	unknown	PS.lightreaction.photosystem II.PSII polypeptide subunits	PSBQ, PSBQA, PSBQ-1 | oxygen-evolving enhancer protein 3, chloroplast, putative (PSBQ1) (PSBQ) | chr4:11334402-11335773 FORWARD	PF05757	1	1.1	plastid	P	Likely PD protein	n.a	n.a	n.a	0	0	0	0
AT3G53460	locus:2101978	F4JAF3	CP29	chloroplast RNA-binding protein 29	-0.48705	0.976951	0.134107	-1.464	-0.621157	-2.08516	0.326237	0.935293	0	0.326237	unknown	RNA.RNA binding	CP29 | CP29; RNA binding / poly(U) binding | chr3:19819210-19821505 REVERSE	PF00076,PF00076	27	27.4	plastid	P	Likely PD protein	n.a	n.a	n.a	0	0	0	0
AT4G23100	locus:2127223	F4JMS5	CAD2, GSHA, RAX1, AtGSH1, PAD2, RML1, ATECS1, GSH1	PHYTOALEXIN DEFICIENT 2, REGULATOR OF AXILLARY MERISTEMS 1, cinnamyl alcohol dehydrogenase homolog 2, glutamate-cysteine ligase, CADMIUM SENSITIVE 2, proteasome alpha subunit D2, ROOT MERISTEMLESS 1	-0.50043	-0.180105	1.26447	-0.320325	-1.7649	-2.08522	0.326232	1.06617	0	0.326232	unknown	redox.ascorbate and glutathione.glutathione	RML1, PAD2, GSH1, CAD2, ATECS1, GSHA | GSH1 (GLUTAMATE-CYSTEINE LIGASE); glutamate-cysteine ligase | chr4:12103161-12107299 REVERSE	PF04107	21	21.2	plastid	P	Likely contaminant	n.a	n.a	n.a	0	0	0	0
AT2G33800	locus:2057765	P93014	SCA1, RPS5, EMB3113, PRPS5	plastid ribosomal protein of the 30S subunit 5, EMBRYO DEFECTIVE 3113, ribosomal protein S5, SCABRA 1	-0.166883	0.597073	1.15636	-0.763955	-1.32324	-2.0872	0.326067	0.769502	0	0.326067	unknown	protein.synthesis.ribosomal protein.prokaryotic.chloroplast.30S subunit.S5	ribosomal protein S5 family protein | chr2:14300772-14302430 REVERSE	PF00333,PF03719	29	29.2.1.1	plastid	P	Likely contaminant	n.a	n.a	n.a	0	0	0	0
AT5G16390	locus:504955662	F4KE21	CAC1-A, CAC1A, CAC1, BCCP1, BCCP, BCCP-1	chloroplastic acetylcoenzyme A carboxylase 1, BIOTIN CARBOXYL CARRIER PROTEIN, BIOTIN CARBOXYL-CARRIER PROTEIN 1	-0.574853	0.0875451	0.855547	-0.662399	-1.4304	-2.0928	0.3256	1.28038	0	0.3256	unknown	lipid metabolism.FA synthesis and FA elongation.Acetyl CoA Carboxylation.heteromeric Complex.Biotin Carboxyl Carrier Protein	CAC1, CAC1A, BCCP, BCCP1 | CAC1 (CHLOROPLASTIC ACETYLCOENZYME A CARBOXYLASE 1); acetyl-CoA carboxylase/ biotin binding | chr5:5360801-5363126 REVERSE	PF00364	11	11.1	plastid	P	Likely contaminant	n.a	n.a	n.a	0	0	0	0
AT2G22480	locus:2025640	Q8VYN6	PFK5	phosphofructokinase 5	-1.05915	-0.355352	0.339704	-0.703797	-1.39885	-2.10265	0.324779	1.73213	0	0.324779	unknown	glycolysis.plastid branch.phosphofructokinase (PFK)	PFK5 | PFK5 (PHOSPHOFRUCTOKINASE 5); 6-phosphofructokinase | chr2:9545547-9548566 FORWARD	PF00365	4	4.2	plastid	P	Likely contaminant	n.a	n.a	n.a	0	0	0	0
AT5G09590	locus:504955662	Q9LDZ0	MTHSC70-2, HSC70-5	mitochondrial HSO70 2, HEAT SHOCK COGNATE	-0.421387	0.37056	0.889929	-0.791947	-1.31132	-2.10326	0.324728	0.765422	0	0.324728	unknown	stress.abiotic.heat	MTHSC70-2, HSC70-5 | MTHSC70-2 (MITOCHONDRIAL HSP70 2); ATP binding | chr5:2975548-2978750 FORWARD	PF00012	20	20.2	mitochondrion	M	Likely contaminant	n.a	n.a	n.a	0	0	0	0
AT1G29900	locus:2197975	Q42601	CARB, VEN3	carbamoyl phosphate synthetase B, VENOSA 3	-1.29431	-0.950704	0.465897	-0.343606	-1.76021	-2.10381	0.324682	0.697522	0	0.324682	unknown	nucleotide metabolism.synthesis.pyrimidine.carbamoyl phosphate synthetase	CARB | CARB (CARBAMOYL PHOSPHATE SYNTHETASE B); ATP binding / carbamoyl-phosphate synthase/ catalytic | chr1:10468054-10472211 FORWARD	PF02142,PF02786,PF02786,PF02787	23	23.1	plastid	P	Likely contaminant	n.a	n.a	n.a	0	0	0	0
AT4G38970	locus:2123762	F4JUJ5	AtFBA2, FBA2	fructose-bisphosphate aldolase 2	0.904956	1.33041	2.58357	-0.425455	-1.67861	-2.10407	0.324661	0.334856	0	0.324661	unknown	PS.calvin cycle.aldolase	fructose-bisphosphate aldolase, putative | chr4:18163496-18165762 REVERSE	PF00274	1	1.3	plastid	P	Likely contaminant	n.a	n.a	n.a	0	0	0	0
AT2G24020	locus:2046783	O82230	STIC2	Suppressor of TIC40 2	-0.417567	0.145901	1.14301	-0.563468	-1.56058	-2.12405	0.322996	1.11553	0	0.322996	unknown	not assigned.unknown	unknown protein | chr2:10217701-10219352 REVERSE	PF02575	35	35	plastid	P	Likely contaminant	n.a	n.a	n.a	0	0	0	0
AT5G14200	locus:504955662	B9DHH9	ATIMD1, IMD1	isopropylmalate dehydrogenase 1, ARABIDOPSIS ISOPROPYLMALATE DEHYDROGENASE 1	-0.295272	-0.0717469	1.60562	-0.223525	-1.90089	-2.12441	0.322966	0.907934	0	0.322966	unknown	amino acid metabolism.synthesis.branched chain group.leucine specific.3-isopropylmalate dehydrogenase	3-isopropylmalate dehydrogenase, chloroplast, putative | chr5:4576202-4578402 FORWARD	PF00180	13	13.1	plastid	P	Likely contaminant	n.a	n.a	n.a	0	0	0	0
AT2G30950	locus:2057765	A0A1P8AXC1	FTSH2, VAR2	VARIEGATED 2	0.00810404	0.816754	1.32574	-0.80865	-1.31764	-2.12629	0.322809	0.442767	0	0.322809	unknown	protein.degradation.metalloprotease	VAR2, FTSH2 | VAR2 (VARIEGATED 2); ATP-dependent peptidase/ ATPase/ metallopeptidase/ zinc ion binding | chr2:13174321-13177223 FORWARD	PF00004,PF01434,PF17862	29	29.5.7	plastid	P	Likely PD protein	n.a	n.a	n.a	0	0	0	0
AT4G00860	locus:2126086	Q38842	ATOZI1, AT0ZI1	Arabidopsis thaliana ozone-induced protein 1	0.0763134	0.731386	1.55103	-0.655073	-1.47471	-2.12978	0.322518	1.38436	0	0.322518	unknown	stress	ATOZI1, AT0ZI1 | ATOZI1 | chr4:359315-360493 REVERSE	PF06592	20	20	mitochondrion	M	Likely contaminant	n.a	n.a	n.a	0	0	0	0
AT2G35370	locus:2057765	P25855	GDCH	glycine decarboxylase complex H	-0.0849516	0.283993	1.67784	-0.368944	-1.76279	-2.13173	0.322356	1.87295	0	0.322356	unknown	PS.photorespiration.glycine cleavage.H protein	GDCH | GDCH; glycine dehydrogenase (decarboxylating) | chr2:14891102-14892218 FORWARD	PF01597	1	1.2	mitochondrion	M	Likely contaminant	n.a	n.a	n.a	0	0	0	0
AT4G32470	locus:2134438	Q9SUU5	no symbol available	no full name available	0.181095	0.786646	1.7127	-0.605551	-1.53161	-2.13716	0.321904	0.813747	0	0.321904	unknown	mitochondrial electron transport / ATP synthesis.cytochrome c reductase	ubiquinol-cytochrome C reductase complex 14 kDa protein, putative | chr4:15669219-15671194 REVERSE	PF02271	9	9.5	mitochondrion	M	Likely contaminant	n.a	n.a	n.a	0	0	0	0
AT5G04590	locus:504955662	Q9LZ66	SIR	sulfite reductase	-0.244146	0.235291	1.43353	-0.479437	-1.67768	-2.15711	0.32024	0.642509	0	0.32024	unknown	S-assimilation.sulfite redox	SIR | SIR; sulfite reductase (ferredoxin)/ sulfite reductase | chr5:1319356-1322526 FORWARD	PF03460,PF03460,PF01077,PF01077	14	14.3	plastid	P	Likely contaminant	n.a	n.a	n.a	0	0	0	0
AT1G56190	locus:2197975	F4I3L1	PGKp2, cPGK2, PGK2		-0.327683	0.0209131	1.48146	-0.348596	-1.80915	-2.15774	0.320188	0.887198	0	0.320188	unknown	PS.calvin cycle.phosphoglycerate kinase	phosphoglycerate kinase, putative | chr1:21028238-21030649 FORWARD	PF00162	1	1.3	plastid,peroxisome	P,PX	X	n.a	n.a	n.a	0	0	0	0
AT3G06050	locus:2057207	A0A1I9LRF4	PRXIIF, ATPRXIIF	peroxiredoxin IIF, PEROXIREDOXIN IIF	-0.359373	-0.0164365	1.46387	-0.342936	-1.82325	-2.16618	0.319485	1.25366	0	0.319485	unknown	redox.peroxiredoxin	PRXIIF, ATPRXIIF | PRXIIF (PEROXIREDOXIN IIF); antioxidant/ peroxidase | chr3:1826073-1827861 REVERSE	PF08534	21	21.5	mitochondrion	M	Likely contaminant	n.a	n.a	n.a	0	0	0	0
AT2G27730	locus:2057765	Q9ZUX4	no symbol available	no full name available	0.14886	1.00266	1.48353	-0.853802	-1.33467	-2.18847	0.317627	1.0053	0	0.317627	unknown	not assigned.unknown	unknown protein | chr2:11819829-11821878 REVERSE	#N/A	35	35	mitochondrion	M	Likely contaminant	n.a	n.a	n.a	0	0	0	0
AT5G54770	locus:505006587	Q38814	THI1, TZ, THI4	THIAZOLE REQUIRING, THIAMINE4	-0.377679	0.326272	1.11579	-0.703951	-1.49347	-2.19742	0.316881	0.835251	0	0.316881	unknown	Co-factor and vitamine metabolism.thiamine	THI1, TZ, THI4 | THI1; protein homodimerization | chr5:22246592-22248332 FORWARD	PF01946	18	18.2	plastid	P	Likely contaminant	n.a	n.a	n.a	0	0	0	0
AT5G61410	locus:2024745	Q9SAU2	EMB2728, RPE	D-ribulose-5-phosphate-3-epimerase, EMBRYO DEFECTIVE 2728	-0.306573	0.141474	1.46356	-0.448046	-1.77013	-2.21817	0.315152	1.37014	0	0.315152	unknown	PS.calvin cycle.RPE	RPE, EMB2728 | RPE; catalytic/ ribulose-phosphate 3-epimerase | chr5:24683606-24686105 REVERSE	PF00834	1	1.3	plastid	P	X	n.a	n.a	n.a	0	0	0	0
AT1G03680	locus:4010713407	O48737	ATHM1, TRX-M1, ATM1, THM1	thioredoxin M-type 1, THIOREDOXIN M-TYPE 1, ARABIDOPSIS THIOREDOXIN M-TYPE 1	-0.189099	0.00146551	1.84126	-0.190565	-2.03036	-2.22092	0.314923	1.53518	0	0.314923	unknown	redox.thioredoxin	ATHM1, TRX-M1, ATM1 | ATHM1; enzyme activator | chr1:916819-918064 REVERSE	PF00085	21	21.1	plastid	P	Likely contaminant	n.a	n.a	n.a	0	0	0	0
AT3G12780	locus:4515103042	Q9LD57	PGKp1, PGK1	phosphoglycerate kinase 1	0.990169	1.51456	2.69655	-0.524395	-1.70638	-2.23078	0.314102	0.230848	0	0.314102	unknown	PS.calvin cycle.phosphoglycerate kinase	PGK1 | PGK1 (PHOSPHOGLYCERATE KINASE 1); phosphoglycerate kinase | chr3:4060971-4063306 REVERSE	PF00162	1	1.3	plastid	P	Likely PD protein	n.a	n.a	n.a	0	0	0	0
ATCG00120	locus:2024745	P56757	ATPA	ATP synthase subunit alpha	1.70033	2.67404	2.9943	-0.973713	-1.29397	-2.26769	0.311026	0.275924	0	0.311026	unknown	PS.lightreaction.ATP synthase.alpha subunit	ATPA | Encodes the ATPase alpha subunit, which is a subunit of ATP synthase and part of the CF1 portion which catalyzes the conversion of ADP to ATP using the proton motive force. This complex is located in the thylakoid membrane of the chloroplast. | chrC:9938-11461 REVERSE	PF00006,PF00306,PF02874	1	1.1	plastid	P	Likely contaminant	n.a	n.a	n.a	0	0	0	0
AT5G63400	locus:2024745	F4KAP2	ADK1	adenylate kinase 1	-0.0092437	0.883079	1.3709	-0.892323	-1.38014	-2.27246	0.310628	0.818763	0	0.310628	unknown	nucleotide metabolism.phosphotransfer and pyrophosphatases.adenylate kinase	ADK1 | ADK1 (ADENYLATE KINASE 1); ATP binding / adenylate kinase/ nucleobase, nucleoside, nucleotide kinase/ nucleotide kinase/ phosphotransferase, phosphate group as acceptor | chr5:25393001-25394907 REVERSE	PF00406,PF05191	23	23.4	mitochondrion	M	Likely contaminant	n.a	n.a	n.a	0	0	0	0
AT4G09650	locus:6532565731	Q9SSS9	PDE332, ATPD	PIGMENT DEFECTIVE 332, ATP synthase delta-subunit gene	0.416718	0.950047	2.15742	-0.533329	-1.7407	-2.27403	0.310498	0.386256	0	0.310498	unknown	PS.lightreaction.ATP synthase.delta chain	ATPD | ATPD (ATP SYNTHASE DELTA-SUBUNIT GENE); hydrogen ion transporting ATP synthase, rotational mechanism / proton-transporting ATPase, rotational mechanism | chr4:6100743-6101708 FORWARD	PF00213	1	1.1	plastid	P	Likely contaminant	n.a	n.a	n.a	0	0	0	0
AT1G23310	locus:2011266	Q9LR30	GGT1, AOAT1, GGAT1	GLUTAMATE:GLYOXYLATE AMINOTRANSFERASE 1, glutamate:glyoxylate aminotransferase, ALANINE-2-OXOGLUTARATE AMINOTRANSFERASE 1	0.0716118	0.589088	1.82909	-0.517476	-1.75748	-2.27496	0.31042	0.292503	0	0.31042	unknown	amino acid metabolism.synthesis.central amino acid metabolism.alanine.alanine aminotransferase	GGT1, AOAT1 | GGT1 (GLUTAMATE:GLYOXYLATE AMINOTRANSFERASE); L-alanine:2-oxoglutarate aminotransferase/ glycine:2-oxoglutarate aminotransferase | chr1:8268416-8271933 REVERSE	PF00155	13	13.1	peroxisome,mitochondrion	PX,M	X	n.a	n.a	n.a	0	0	0	0
AT1G48030	locus:2197975	Q9M5K3	mtLPD1	mitochondrial lipoamide dehydrogenase 1	0.0502515	0.833714	1.54796	-0.783462	-1.49771	-2.28117	0.309903	0.701051	0	0.309903	unknown	TCA / org transformation.TCA.pyruvate DH.E3	mtLPD1 | mtLPD1 (mitochondrial lipoamide dehydrogenase 1); ATP binding / dihydrolipoyl dehydrogenase | chr1:17717139-17719141 REVERSE	PF02852,PF07992	8	8.1	mitochondrion	M	Likely contaminant	n.a	n.a	n.a	0	0	0	0
AT1G06570	locus:4010713407	F4IDP2	HPPD, PDS1, HPD	4-hydroxyphenylpyruvate dioxygenase, phytoene desaturation 1	NaN	-1.0146	-0.641744	-3	-3	-6	0	1.78211	0.307692	0.307692	unknown	secondary metabolism.isoprenoids.tocopherol biosynthesis.hydroxyphenylpyruvate dioxygenase	PDS1, HPD | PDS1 (PHYTOENE DESATURATION 1); 4-hydroxyphenylpyruvate dioxygenase | chr1:2011885-2013545 REVERSE	PF00903	16	16.1	cytosol,mitochondrion	C,M	X	n.a	n.a	n.a	0	0	0	0
AT1G09310	locus:4010713407	Q9ZPZ4	SVB2, SVBL	SVB-like	NaN	-0.35004	1.67296	-3	-3	-6	0	1.78211	0.307692	0.307692	unknown	not assigned.unknown	unknown protein | chr1:3009055-3009880 FORWARD	PF04398	35	35	cytosol	C	X	n.a	n.a	n.a	0	0	0	0
AT1G12900	locus:2201971	A0A1P8APR6	GAPA-2	glyceraldehyde 3-phosphate dehydrogenase A subunit 2	NaN	0.216761	-0.503632	-3	-3	-6	0	0.308409	0.307692	0.307692	unknown	PS.calvin cycle.GAP	GAPA-2 | GAPA-2 (GLYCERALDEHYDE 3-PHOSPHATE DEHYDROGENASE A SUBUNIT 2); NAD or NADH binding / binding / catalytic/ glyceraldehyde-3-phosphate dehydrogenase (phosphorylating)/ glyceraldehyde-3-phosphate dehydrogenase | chr1:4392450-4394400 REVERSE	PF00044,PF02800	1	1.3	plastid,cytosol	P,C	Likely PD protein	n.a	n.a	n.a	0	0	0	0
AT1G29350	locus:2197975	F4I1G1	no symbol available	no full name available	NaN	-0.792918	-1.00252	-3	-3	-6	0	1.78211	0.307692	0.307692	unknown	not assigned.unknown	FUNCTIONS IN: molecular_function unknown; INVOLVED IN: biological_process unknown; LOCATED IN: cellular_component unknown; EXPRESSED IN: male gametophyte, guard cell, pollen tube; EXPRESSED DURING: L mature pollen stage, M germinated pollen stage; CONTAINS InterPro DOMAIN/s: Protein of unknown function DUF1296 (InterPro:IPR009719); BEST Arabidopsis thaliana protein match is: kinase-related (TAIR:AT1G29370.1); Has 13611 Blast hits to 7582 proteins in 387 species: Archae - 0; Bacteria - 354; Metazoa - 5683; Fungi - 1538; Plants - 892; Viruses - 68; Other Eukaryotes - 5076 (source: NCBI BLink). | chr1:10268469-10273788 REVERSE	PF06972	35	35	nucleus	N	X	n.a	n.a	n.a	0	0	0	0
AT1G29850	locus:2197975	F4I354	PDCD5, AtPDCD5	Programmed Cell Death protein 5	NaN	-0.24309	0.685872	-3	-3	-6	0	1.78211	0.307692	0.307692	unknown	not assigned.no ontology	double-stranded DNA-binding family protein | chr1:10447754-10449946 FORWARD	PF01984	35	35	nucleus	N	X	n.a	n.a	n.a	0	0	0	0
AT1G30530	locus:2197975	Q9S9P6	UGT78D1	UDP-glucosyl transferase 78D1	NaN	0.0552666	0.365262	-3	-3	-6	0	1.78211	0.307692	0.307692	unknown	secondary metabolism.flavonoids.flavonols.flavonol-3-O-rhamnosyltransferase	UGT78D1 | UGT78D1 (UDP-GLUCOSYL TRANSFERASE 78D1); UDP-glycosyltransferase/ quercetin 3-O-glucosyltransferase/ transferase, transferring glycosyl groups | chr1:10814659-10816583 FORWARD	PF00201	16	16.8	cytosol,golgi	C,G	X	n.a	n.a	n.a	0	0	0	0
AT1G48090	locus:2197975	A0A1P8AMP4	no symbol available	no full name available	NaN	-2.26831	-2.49782	-3	-3	-6	0	1.78211	0.307692	0.307692	unknown	not assigned.no ontology.C2 domain-containing protein	phosphoinositide binding | chr1:17732010-17757970 REVERSE	PF00168,PF06101,PF06101,PF06650,PF12624,PF16908,PF16910	35	35	golgi	G	X	n.a	n.a	n.a	0	0	0	0
AT1G49430	locus:2197975	A0A1P8ARJ4	LACS2, LRD2	long-chain acyl-CoA synthetase 2, LATERAL ROOT DEVELOPMENT 2	NaN	-1.32882	-1.13027	-3	-3	-6	0	1.78211	0.307692	0.307692	unknown	lipid metabolism.FA synthesis and FA elongation.long chain fatty acid CoA ligase	LRD2, LACS2 | LACS2 (LONG-CHAIN ACYL-COA SYNTHETASE 2); long-chain-fatty-acid-CoA ligase | chr1:18291043-18295825 FORWARD	PF00501,PF13193	11	11.1	golgi	G	X	n.a	n.a	n.a	0	0	0	0
AT1G49600	locus:2197975	A0A1P8ASD0	RBP47A, ATRBP47A	RNA-binding protein 47A	NaN	-0.496068	0.177459	-3	-3	-6	0	1.78211	0.307692	0.307692	unknown	RNA.regulation of transcription.unclassified	ATRBP47A | ATRBP47A (Arabidopsis thaliana RNA-binding protein 47a); RNA binding | chr1:18356886-18360150 REVERSE	PF00076,PF00076,PF00076	27	27.3	nucleus	N	X	n.a	n.a	n.a	0	0	0	0
AT1G49660	locus:2197975	Q9FX94	AtCXE5, CXE5	carboxyesterase 5	NaN	0.666037	0.100181	-3	-3	-6	0	1.78211	0.307692	0.307692	unknown	Biodegradation of Xenobiotics	AtCXE5 | AtCXE5 (Arabidopsis thaliana carboxyesterase 5); carboxylesterase | chr1:18378697-18379799 REVERSE	PF07859	24	24	nucleus	N	X	n.a	n.a	n.a	0	0	0	0
AT1G67280	locus:2197975	Q8W593	AtGLYI6	GlyoxalaseI 6	NaN	0.0556506	0.85354	-3	-3	-6	0	1.78211	0.307692	0.307692	unknown	Biodegradation of Xenobiotics.lactoylglutathione lyase	lactoylglutathione lyase, putative / glyoxalase I, putative | chr1:25188274-25190694 REVERSE	PF00903,PF00903	24	24.2	plastid,cytosol	P,C	X	n.a	n.a	n.a	0	0	0	0
AT1G69800	locus:2197975	Q9CAR3	no symbol available	no full name available	NaN	-0.225806	-0.211155	-3	-3	-6	0	1.78211	0.307692	0.307692	unknown	not assigned.no ontology	CBS domain-containing protein | chr1:26274230-26276329 REVERSE	PF00571,PF00571	35	35	golgi,mitochondrion	G,M	X	n.a	n.a	n.a	0	0	0	0
AT1G78150	locus:2032758	A0A178WBU8	no symbol available	no full name available	NaN	-0.622539	-0.724273	-3	-3	-6	0	1.78211	0.307692	0.307692	unknown	not assigned.unknown	unknown protein | chr1:29404862-29406741 FORWARD	PF13266	35	35	nucleus	N	X	n.a	n.a	n.a	0	0	0	0
AT1G80670	locus:2019893	Q38942	RAE1	RNA export factor 1	NaN	-0.639433	-0.664385	-3	-3	-6	0	1.78211	0.307692	0.307692	unknown	RNA.processing	transducin family protein / WD-40 repeat family protein | chr1:30320576-30323780 REVERSE	PF00400,PF00400,PF00400,PF00400	27	27.1	nucleus	N	X	n.a	RAE1	cytoplasmic NUP	0	0	1	0
AT2G03680	locus:2019893	Q9SJW3	SKU6, SPR1	SPIRAL1	NaN	0.0949513	0.845491	-3	-3	-6	0	1.78211	0.307692	0.307692	unknown	not assigned.unknown	SPR1, SKU6 | SPR1 (SPIRAL1) | chr2:1120800-1122055 FORWARD	#N/A	35	35	cytosol	C	X	n.a	n.a	n.a	0	0	0	0
AT2G07340	locus:2019893	F4IL65	PFD1	PREFOLDIN 1	NaN	0.665151	-0.42391	-3	-3	-6	0	1.78211	0.307692	0.307692	unknown	protein.folding	prefoldin-related KE2 family protein | chr2:3045559-3046743 FORWARD	PF01920	29	29.6	cytosol	C	X	n.a	n.a	n.a	0	0	0	0
AT2G17200	locus:2053448	Q9SII8	DSK2, DSK2b		NaN	0.365368	0.102815	-3	-3	-6	0	1.78211	0.307692	0.307692	unknown	protein.degradation.ubiquitin	ubiquitin family protein | chr2:7481881-7485240 REVERSE	PF00240,PF00627	29	29.5.11	nucleus	N	X	n.a	n.a	n.a	0	0	0	0
AT2G19570	locus:2025640	O65896	AT-CDA1, DESZ, CDA1	cytidine deaminase 1	NaN	-0.842429	-0.132736	-3	-3	-6	0	1.78211	0.307692	0.307692	unknown	nucleotide metabolism.degradation	CDA1, AT-CDA1, DESZ | CDA1 (CYTIDINE DEAMINASE 1); cytidine deaminase | chr2:8470374-8471644 REVERSE	PF08211,PF00383	23	23.2	cytosol	C	X	n.a	n.a	n.a	0	0	0	0
AT2G22240	locus:2025640	A0A1P8B151	MIPS2, ATIPS2, ATMIPS2	myo-inositol-1-phosphate synthase 2, INOSITOL 3-PHOSPHATE SYNTHASE 2, MYO-INOSITOL-1-PHOSTPATE SYNTHASE 2	NaN	-0.545293	-0.67045	-3	-3	-6	0	1.78211	0.307692	0.307692	unknown	minor CHO metabolism.myo-inositol.InsP Synthases	ATMIPS2, MIPS2 | MIPS2 (MYO-INOSITOL-1-PHOSTPATE SYNTHASE 2); binding / catalytic/ inositol-3-phosphate synthase | chr2:9451605-9454094 REVERSE	PF01658,PF07994	3	3.4	cytosol	C	X	n.a	n.a	n.a	0	0	0	0
AT2G22400	locus:2025640	Q8L601	TRM4B, AtTRM4b		NaN	-0.780531	-1.51109	-3	-3	-6	0	1.78211	0.307692	0.307692	unknown	not assigned.no ontology	NOL1/NOP2/sun family protein | chr2:9504659-9508875 REVERSE	PF01189	35	35	nucleus	N	X	n.a	n.a	n.a	0	0	0	0
AT2G26890	locus:2057765	F4IVL6	KAM2, MTV12, SGR8, GRV2	GRAVITROPISM DEFECTIVE 2, modified transport to the vacuole 12, KATAMARI2	NaN	-1.81438	-1.73033	-3	-3	-6	0	1.78211	0.307692	0.307692	unknown	stress.abiotic.heat	GRV2, KAM2 | GRV2 (GRAVITROPISM DEFECTIVE 2); binding / heat shock protein binding | chr2:11462067-11473841 REVERSE	PF00226,PF14237	20	20.2	golgi	G	X	n.a	n.a	n.a	0	0	0	0
AT2G27600	locus:2057765	Q9ZNT0	ATSKD1, SKD1, VPS4	SUPPRESSOR OF K+ TRANSPORT GROWTH DEFECT1, VACUOLAR PROTEIN SORTING 4	NaN	-1.16778	-0.445077	-3	-3	-6	0	1.78211	0.307692	0.307692	unknown	protein.degradation.AAA type	SKD1, VPS4 | SKD1 (SUPPRESSOR OF K+ TRANSPORT GROWTH DEFECT1); ATP binding / nucleoside-triphosphatase/ nucleotide binding | chr2:11781038-11783992 FORWARD	PF00004,PF04212,PF09336	29	29.5.9	cytosol	C	X	n.a	n.a	n.a	0	0	0	0
AT2G29340	locus:2057765	F4IKM1	no symbol available	no full name available	NaN	-0.0437201	-0.0613323	-3	-3	-6	0	1.78211	0.307692	0.307692	unknown	secondary metabolism.N misc.alkaloid-like	short-chain dehydrogenase/reductase (SDR) family protein | chr2:12597115-12599203 FORWARD	PF13561	16	16.4	cytosol,peroxisome	C,PX	X	n.a	n.a	n.a	0	0	0	0
AT2G33830	locus:2057765	P93017	DRM2, DAP2, AtDRM2	dormancy associated gene 2, DORMANCY/AUXIN ASSOCIATED FAMILY PROTEIN 2(	NaN	0.717611	0.383698	-3	-3	-6	0	1.78211	0.307692	0.307692	unknown	hormone metabolism.auxin.induced-regulated-responsive-activated	dormancy/auxin associated family protein | chr2:14309484-14310351 REVERSE	PF05564	17	17.2	peroxisome,nucleus	PX,N	X	n.a	n.a	n.a	0	0	0	0
AT2G36130	locus:2057765	Q9SIH1	Cyclophilin	Cyclophilin	NaN	0.138529	-0.183174	-3	-3	-6	0	1.78211	0.307692	0.307692	unknown	cell.cycle.peptidylprolyl isomerase	peptidyl-prolyl cis-trans isomerase, putative / cyclophilin, putative / rotamase, putative | chr2:15166773-15168497 FORWARD	PF00160	31	31.3	nucleus	N	X	n.a	n.a	n.a	0	0	0	0
AT2G37790	locus:2057765	Q84TF0	AKR4C10	Aldo-keto reductase family 4 member C10	NaN	0.0031707	-0.644941	-3	-3	-6	0	1.78211	0.307692	0.307692	unknown	minor CHO metabolism.others	aldo/keto reductase family protein | chr2:15838764-15840932 FORWARD	PF00248	3	3.5	cytosol	C	X	n.a	n.a	n.a	0	0	0	0
AT2G38610	locus:2057765	Q9ZVI3	no symbol available	no full name available	NaN	0.348393	-0.503273	-3	-3	-6	0	1.78211	0.307692	0.307692	unknown	not assigned.no ontology	KH domain-containing protein | chr2:16147113-16149873 REVERSE	PF00013,PF16544	35	35	nucleus	N	X	n.a	n.a	n.a	0	0	0	0
AT2G40170	locus:2057765	Q02973	GEA6, EM6, ATEM6	LATE EMBRYOGENESIS ABUNDANT 6, EARLY METHIONINE-LABELLED 6, ARABIDOPSIS EARLY METHIONINE-LABELLED 6	NaN	-0.663428	-0.435325	-3	-3	-6	0	1.78211	0.307692	0.307692	unknown	hormone metabolism.abscisic acid.induced-regulated-responsive-activated	ATEM6, GEA6 | GEA6 (LATE EMBRYOGENESIS ABUNDANT 6) | chr2:16779552-16780258 REVERSE	PF00477	17	17.1	nucleus	N	X	n.a	n.a	n.a	0	0	0	0
AT2G42130	locus:2057765	Q8S9M1	no symbol available	no full name available	NaN	-0.0357125	0.856315	-3	-3	-6	0	1.78211	0.307692	0.307692	unknown	not assigned.unknown	unknown protein | chr2:17566185-17568144 FORWARD	PF04755	35	35	plastid,cytosol	P,C	X	n.a	n.a	n.a	0	0	0	0
AT2G43770	locus:2057765	A0A178VUX9	no symbol available	no full name available	NaN	0.307063	-0.700851	-3	-3	-6	0	1.78211	0.307692	0.307692	unknown	not assigned.no ontology	transducin family protein / WD-40 repeat family protein | chr2:18134061-18136001 REVERSE	PF00400,PF00400,PF00400,PF00400,PF12894	35	35	nucleus	N	X	n.a	n.a	n.a	0	0	0	0
AT2G43910	locus:2057765	A0A2H1ZE37	ATHOL1, HOL1	HARMLESS TO OZONE LAYER 1	NaN	-0.576009	0.423418	-3	-3	-6	0	1.78211	0.307692	0.307692	unknown	amino acid metabolism.synthesis.aspartate family.methionine.methionine S-methyltransferase	thiol methyltransferase, putative | chr2:18184491-18187028 REVERSE	PF05724	13	13.1	cytosol	C	X	n.a	n.a	n.a	0	0	0	0
AT3G02540	locus:6530298193	F4JD57	RAD23-3, RAD23C	RADIATION SENSITIVE23C, PUTATIVE DNA REPAIR PROTEIN RAD23-3	NaN	-1.3845	-0.447676	-3	-3	-6	0	1.78211	0.307692	0.307692	unknown	protein.degradation.ubiquitin.ubiquitin	RAD23-3 | RAD23-3 (PUTATIVE DNA REPAIR PROTEIN RAD23-3); damaged DNA binding | chr3:532808-536342 REVERSE	PF00240,PF00627,PF00627,PF09280	29	29.5.11.1	nucleus	N	X	n.a	n.a	n.a	0	0	0	0
AT3G02870	locus:6530298193	B3H749	VTC4, GPP	L-galactose 1-phosphate phosphatase	NaN	-0.120133	0.180045	-3	-3	-6	0	1.78211	0.307692	0.307692	unknown	redox.ascorbate and glutathione.ascorbate.L-galactose-1-phosphate phosphatase	VTC4 | VTC4; 3'(2'),5'-bisphosphate nucleotidase/ L-galactose-1-phosphate phosphatase/ inositol or phosphatidylinositol phosphatase/ inositol-1(or 4)-monophosphatase | chr3:627512-629845 REVERSE	PF00459	21	21.2	cytosol	C	X	n.a	n.a	n.a	0	0	0	0
AT3G05000	locus:2058934	Q9CAW4	TRS33, TRAPPC6		NaN	-0.0894418	-0.47969	-3	-3	-6	0	1.78211	0.307692	0.307692	unknown	cell.vesicle transport	transport protein particle (TRAPP) component Bet3 family protein | chr3:1387175-1388756 REVERSE	PF04051	31	31.4	golgi	G	X	n.a	n.a	n.a	0	0	0	0
AT3G05070	locus:2058934	A0A384KZN9	no symbol available	no full name available	NaN	0.530062	-0.68646	-3	-3	-6	0	1.78211	0.307692	0.307692	unknown	not assigned.unknown	FUNCTIONS IN: molecular_function unknown; INVOLVED IN: biological_process unknown; LOCATED IN: cellular_component unknown; EXPRESSED IN: 22 plant structures; EXPRESSED DURING: 13 growth stages; CONTAINS InterPro DOMAIN/s: mRNA splicing factor, Cwf18 (InterPro:IPR013169); Has 221 Blast hits to 221 proteins in 113 species: Archae - 0; Bacteria - 0; Metazoa - 107; Fungi - 54; Plants - 17; Viruses - 9; Other Eukaryotes - 34 (source: NCBI BLink). | chr3:1416148-1417806 FORWARD	PF08315	35	35	nucleus	N	X	n.a	n.a	n.a	0	0	0	0
AT3G06610	locus:2057207	A0A384KCV4	PYK		NaN	2.00215	0.643356	-3	-3	-6	0	1.78211	0.307692	0.307692	unknown	not assigned.no ontology	DNA-binding enhancer protein-related | chr3:2060737-2062067 FORWARD	PF19026	35	35	cytosol	C	X	n.a	n.a	n.a	0	0	0	0
AT3G10520	locus:2055946	O24521	ATGLB2, PGB2, GLB2, NSHB2, AHB2, ARATH GLB2, HB2	NON-SYMBIOTIC HAEMOGLOBIN 2, ARABIDOPSIS HEMOGLOBIN 2, HEMOGLOBIN 2, phytoglobin2, haemoglobin 2	NaN	-0.188245	-0.136777	-3	-3	-6	0	1.78211	0.307692	0.307692	unknown	redox.heme	AHB2, GLB2, ARATH GLB2, NSHB2 | AHB2 (ARABIDOPSIS HAEMOGLOBIN 2); oxygen transporter | chr3:3276226-3277860 REVERSE	PF00042	21	21.3	cytosol	C	X	n.a	n.a	n.a	0	0	0	0
AT3G10650	locus:2055946	Q9CAF4	NUP1, AtNUP1		NaN	-1.48084	-1.57363	-3	-3	-6	0	1.78211	0.307692	0.307692	unknown	not assigned.unknown	FUNCTIONS IN: molecular_function unknown; INVOLVED IN: biological_process unknown; LOCATED IN: cellular_component unknown; EXPRESSED IN: 24 plant structures; EXPRESSED DURING: 14 growth stages; BEST Arabidopsis thaliana protein match is: nucleoporin-related (TAIR:AT5G20200.1); Has 51621 Blast hits to 25162 proteins in 1378 species: Archae - 161; Bacteria - 11485; Metazoa - 15659; Fungi - 10121; Plants - 1099; Viruses - 600; Other Eukaryotes - 12496 (source: NCBI BLink). | chr3:3325170-3330892 REVERSE	#N/A	35	35	nucleus	N	X	n.a	NUP136	basket	0	0	1	0
AT3G10850	locus:2055946	O24496	GLX2-2, GLY2	GLYOXALASE 2-2	NaN	0.111553	0.333127	-3	-3	-6	0	1.78211	0.307692	0.307692	unknown	Biodegradation of Xenobiotics.hydroxyacylglutathione hydrolase	GLX2-2, GLY2 | GLY2; hydroxyacylglutathione hydrolase | chr3:3397549-3399574 REVERSE	PF16123,PF00753	24	24.1	cytosol	C	X	n.a	n.a	n.a	0	0	0	0
AT3G12050	locus:4515103042	F4J8L7	no symbol available	no full name available	NaN	-0.215128	0.211415	-3	-3	-6	0	1.78211	0.307692	0.307692	unknown	not assigned.no ontology	Aha1 domain-containing protein | chr3:3839102-3841466 FORWARD	PF09229,PF08327	35	35	cytosol	C	X	n.a	n.a	n.a	0	0	0	0
AT3G15351	locus:2087685	A0A384KNW2	no symbol available	no full name available	NaN	0.141488	-0.552097	-3	-3	-6	0	1.78211	0.307692	0.307692	unknown	not assigned.unknown	unknown protein | chr3:5176059-5177648 FORWARD	#N/A	35	35	nucleus	N	X	n.a	n.a	n.a	0	0	0	0
AT3G15670	locus:2087685	Q9LW12	LEA29, LEA76	Late Embryogenesis Accumulating 76	NaN	-0.656379	-0.739719	-3	-3	-6	0	1.78211	0.307692	0.307692	unknown	development.late embryogenesis abundant	late embryogenesis abundant protein, putative / LEA protein, putative | chr3:5309886-5310988 REVERSE	#N/A	33	33.2	nucleus	N	X	n.a	n.a	n.a	0	0	0	0
AT3G16780	locus:2093427	Q9LUQ6	RPL19B	Ribsomal Protein Like 19B	NaN	-0.570648	-0.575117	-3	-3	-6	0	1.78211	0.307692	0.307692	unknown	protein.synthesis.ribosomal protein.eukaryotic.60S subunit.L19	60S ribosomal protein L19 (RPL19B) | chr3:5708925-5710579 FORWARD	PF01280	29	29.2.1.2	cytosol	C	Likely PD protein	n.a	n.a	n.a	0	0	0	0
AT3G19010	locus:505006329	F4J9Y9	no symbol available	no full name available	NaN	-0.576969	0.0211471	-3	-3	-6	0	1.78211	0.307692	0.307692	unknown	redox.ascorbate and glutathione	oxidoreductase, 2OG-Fe(II) oxygenase family protein | chr3:6556197-6557938 REVERSE	PF03171,PF14226	21	21.2	cytosol	C	X	n.a	n.a	n.a	0	0	0	0
AT3G19130	locus:505006329	Q0WW84	ATRBP47B, RBP47B	RNA-binding protein 47B	NaN	0.126068	-1.24451	-3	-3	-6	0	1.78211	0.307692	0.307692	unknown	DNA.unspecified	ATRBP47B | ATRBP47B (RNA-binding protein 47B); RNA binding | chr3:6611198-6614044 REVERSE	PF00076,PF00076,PF00076	28	28.99	nucleus	N	X	n.a	n.a	n.a	0	0	0	0
AT3G20210	locus:505006329	Q9LJX8	DELTA-VPE, DELTAVPE, AEP4	DELTA VACUOLAR PROCESSING ENZYME, asparaginyl endopeptidase 4, delta vacuolar processing enzyme	NaN	0.161501	0.28048	-3	-3	-6	0	1.78211	0.307692	0.307692	unknown	protein.degradation	DELTA-VPE, DELTAVPE | DELTA-VPE; cysteine-type endopeptidase | chr3:7052420-7054743 FORWARD	PF01650	29	29.5	vacuole	V	X	n.a	n.a	n.a	0	0	0	0
AT3G20790	locus:505006329	A0A384L043	no symbol available	no full name available	NaN	-1.09964	0.0539873	-3	-3	-6	0	1.78211	0.307692	0.307692	unknown	not assigned.no ontology	oxidoreductase family protein | chr3:7268752-7271287 FORWARD	PF01408,PF02894	35	35	cytosol	C	Likely PD protein	n.a	n.a	n.a	0	0	0	0
AT3G22460	locus:504955735	Q9LJA0	OASA2	O-acetylserine (thiol) lyase (OAS-TL) isoform A2	NaN	-0.253934	-0.974939	-3	-3	-6	0	1.78211	0.307692	0.307692	unknown	amino acid metabolism.synthesis.serine-glycine-cysteine group.cysteine.OASTL	OASA2 | OASA2 (O-ACETYLSERINE (THIOL) LYASE (OAS-TL) ISOFORM A1); catalytic/ cysteine synthase/ pyridoxal phosphate binding | chr3:7963537-7965907 FORWARD	PF00291	13	13.1	cytosol	C	X	n.a	n.a	n.a	0	0	0	0
AT3G25150	locus:2077046	F4J8X6	no symbol available	no full name available	NaN	-0.772233	-0.76541	-3	-3	-6	0	1.78211	0.307692	0.307692	unknown	protein.targeting.nucleus	nuclear transport factor 2 (NTF2) family protein / RNA recognition motif (RRM)-containing protein | chr3:9156957-9159903 REVERSE	PF00076,PF02136	29	29.3.1	nucleus,plastid	N,P	X	n.a	n.a	n.a	0	0	0	0
AT3G26450	locus:504955737	Q9LIN0	no symbol available	no full name available	NaN	-0.188421	0.791424	-3	-3	-6	0	1.78211	0.307692	0.307692	unknown	stress.abiotic.unspecified	major latex protein-related / MLP-related | chr3:9681298-9683434 REVERSE	PF00407	20	20.2	cytosol	C	X	n.a	n.a	n.a	0	0	0	0
AT3G27660	locus:2089855	A0A178VF52	OLE3, OLEO4	OLEOSIN 3, oleosin 4	NaN	0.233566	0.021086	-3	-3	-6	0	1.78211	0.307692	0.307692	unknown	lipid metabolism.TAG synthesis	OLEO4, OLE3 | OLEO4 (OLEOSIN 4) | chr3:10243755-10245023 FORWARD	PF01277	11	11.4	vacuole	V	X	n.a	n.a	n.a	0	0	0	0
AT3G28940	locus:2094483	Q9MBH2	no symbol available	no full name available	NaN	0.548218	1.52703	-3	-3	-6	0	1.78211	0.307692	0.307692	unknown	stress.biotic	avirulence-responsive protein, putative / avirulence induced gene (AIG) protein, putative | chr3:10968100-10969387 REVERSE	PF06094	20	20.1	cytosol	C	X	n.a	n.a	n.a	0	0	0	0
AT3G46940	locus:2075165	A0A1I9LM85	DUT1	DUTP-PYROPHOSPHATASE-LIKE 1	NaN	0.0237911	-0.109119	-3	-3	-6	0	1.78211	0.307692	0.307692	unknown	nucleotide metabolism.deoxynucleotide metabolism.dUTP diphosphatase	deoxyuridine 5'-triphosphate nucleotidohydrolase family | chr3:17288194-17288952 REVERSE	PF00692	23	23.5	nucleus	N	X	n.a	n.a	n.a	0	0	0	0
AT3G47460	locus:2099595	A0A1I9LLC4	SMC2B, ATSMC2		NaN	-0.959885	-0.908902	-3	-3	-6	0	1.78211	0.307692	0.307692	unknown	DNA.synthesis/chromatin structure	ATSMC2 | ATSMC2; transporter | chr3:17486765-17493395 FORWARD	PF02463,PF06470	28	28.1	nucleus	N	X	n.a	n.a	n.a	0	0	0	0
AT3G51240	locus:1009023307	F4J3A5	F3'H, F3H, TT6	TRANSPARENT TESTA 6, flavanone 3-hydroxylase	NaN	-0.162889	0.232667	-3	-3	-6	0	1.78211	0.307692	0.307692	unknown	secondary metabolism.flavonoids.dihydroflavonols.flavanone 3-hydroxylase	F3H, TT6, F3'H | F3H (FLAVANONE 3-HYDROXYLASE); naringenin 3-dioxygenase | chr3:19025264-19026939 FORWARD	PF03171,PF14226	16	16.8	cytosol	C	X	n.a	n.a	n.a	0	0	0	0
AT3G53740	locus:2101978	Q9M352	no symbol available	no full name available	NaN	0.86027	0.292806	-3	-3	-6	0	1.78211	0.307692	0.307692	unknown	protein.synthesis.ribosomal protein.eukaryotic.60S subunit.L36	60S ribosomal protein L36 (RPL36B) | chr3:19913707-19915016 REVERSE	PF01158	29	29.2.1.2	cytosol	C	X	n.a	n.a	n.a	0	0	0	0
AT4G02230	locus:2141425	P49693	no symbol available	no full name available	NaN	0.30972	0.0671896	-3	-3	-6	0	1.78211	0.307692	0.307692	unknown	protein.synthesis.ribosomal protein.eukaryotic.60S subunit.L19	60S ribosomal protein L19 (RPL19C) | chr4:979170-980670 REVERSE	PF01280	29	29.2.1.2	cytosol	C	X	n.a	n.a	n.a	0	0	0	0
AT4G14300	locus:2129261	Q8W034	AtRNP1, RBGD4	RNA-binding glycine-rich protein D4	NaN	-0.0531236	-1.16541	-3	-3	-6	0	1.78211	0.307692	0.307692	unknown	RNA.RNA binding	heterogeneous nuclear ribonucleoprotein, putative / hnRNP, putative | chr4:8231017-8232991 FORWARD	PF00076,PF00076	27	27.4	nucleus	N	X	n.a	n.a	n.a	0	0	0	0
AT4G17330	locus:6532565632	A0A1P8B770	G2484-1, ATG2484-1	G2484-1 protein	NaN	-1.66998	-1.9085	-3	-3	-6	0	1.78211	0.307692	0.307692	unknown	not assigned.no ontology.agenet domain-containing protein	ATG2484-1 | ATG2484-1; RNA binding | chr4:9688888-9697578 REVERSE	PF05641	35	35	nucleus	N	X	n.a	n.a	n.a	0	0	0	0
AT4G17340	locus:6532565632	Q41975	TIP2;2, DELTA-TIP2	tonoplast intrinsic protein 2;2	NaN	0.667606	0.344513	-3	-3	-6	0	1.78211	0.307692	0.307692	unknown	transport.Major Intrinsic Proteins.TIP	TIP2;2, DELTA-TIP2 | TIP2;2 (TONOPLAST INTRINSIC PROTEIN 2;2); water channel | chr4:9699253-9700410 FORWARD	PF00230	34	34.19.2	vacuole	V	X	n.a	n.a	n.a	0	0	0	0
AT4G17720	locus:6532568987	O23612	IRP3, BPL1	INVOLVED IN rRNA PROCESSING 3, BPA1-Like 1	NaN	-0.36322	-0.0849144	-3	-3	-6	0	1.78211	0.307692	0.307692	unknown	RNA.RNA binding	RNA recognition motif (RRM)-containing protein | chr4:9862446-9864663 REVERSE	PF00076	27	27.4	cytosol	C	X	n.a	n.a	n.a	0	0	0	0
AT4G17870	locus:6532568987	O49686	RCAR11, PYR1	regulatory component of ABA receptor 11, PYRABACTIN RESISTANCE 1	NaN	-0.574405	-0.17998	-3	-3	-6	0	1.78211	0.307692	0.307692	unknown	not assigned.unknown	FUNCTIONS IN: molecular_function unknown; INVOLVED IN: biological_process unknown; LOCATED IN: cellular_component unknown; EXPRESSED IN: 25 plant structures; EXPRESSED DURING: 15 growth stages; CONTAINS InterPro DOMAIN/s: Streptomyces cyclase/dehydrase (InterPro:IPR005031); BEST Arabidopsis thaliana protein match is: unknown protein (TAIR:AT5G46790.1); Has 177 Blast hits to 177 proteins in 18 species: Archae - 0; Bacteria - 0; Metazoa - 0; Fungi - 0; Plants - 177; Viruses - 0; Other Eukaryotes - 0 (source: NCBI BLink). | chr4:9928678-9929518 FORWARD	PF10604	35	35	nucleus	N	X	n.a	n.a	n.a	0	0	0	0
AT4G22880	locus:505006510	Q96323	LDOX, TT18, TDS4, ANS	leucoanthocyanidin dioxygenase, ANTHOCYANIDIN SYNTHASE, TANNIN DEFICIENT SEED 4	NaN	0.708891	-0.129222	-3	-3	-6	0	1.78211	0.307692	0.307692	unknown	secondary metabolism.flavonoids.anthocyanins.leucocyanidin dioxygenase	LDOX, TDS4, TT18, ANS | LDOX (LEUCOANTHOCYANIDIN DIOXYGENASE); leucocyanidin oxygenase | chr4:12004768-12006209 REVERSE	PF14226,PF03171	16	16.8	cytosol	C	X	n.a	n.a	n.a	0	0	0	0
AT4G23710	locus:2117914	O82629	VHA-G2, VAG2, VATG2	VACUOLAR ATP SYNTHASE SUBUNIT G2, vacuolar ATP synthase subunit G2	NaN	2.13235	0.776496	-3	-3	-6	0	1.78211	0.307692	0.307692	unknown	transport.p- and v-ATPases	VHA-G2, VAG2, VATG2 | VAG2; hydrolase, acting on acid anhydrides, catalyzing transmembrane movement of substances | chr4:12350089-12351624 FORWARD	PF03179	34	34.1	golgi,vacuole	G,V	X	n.a	n.a	n.a	0	0	0	0
AT4G28480	locus:2117914	A0A178V4Q1	no symbol available	no full name available	NaN	-0.0709485	-0.900616	-3	-3	-6	0	1.78211	0.307692	0.307692	unknown	stress.abiotic.heat	DNAJ heat shock family protein | chr4:14073042-14075271 FORWARD	PF00226,PF01556	20	20.2	cytosol	C	X	n.a	n.a	n.a	0	0	0	0
AT4G29210	locus:2117914	Q9M0G0	GGT3, GGT4	gamma-glutamyl transpeptidase 4, gamma-glutamyl transpeptidase 3	NaN	0.648965	-0.266861	-3	-3	-6	0	1.78211	0.307692	0.307692	unknown	redox.ascorbate and glutathione.glutathione	GGT3, GGT4 | GGT4 (GAMMA-GLUTAMYL TRANSPEPTIDASE 4); gamma-glutamyltransferase/ glutathione gamma-glutamylcysteinyltransferase | chr4:14400932-14403519 FORWARD	PF01019	21	21.2	vacuole	V	X	n.a	n.a	n.a	0	0	0	0
AT4G34490	locus:2134438	A0A1P8B7W9	CAP 1, ATCAP1, CAP1	cyclase associated protein 1	NaN	-0.706754	0.655719	-3	-3	-6	0	1.78211	0.307692	0.307692	unknown	DNA.unspecified	ATCAP1, CAP 1, CAP1 | ATCAP1 (ARABIDOPSIS THALIANA CYCLASE ASSOCIATED PROTEIN 1); actin binding | chr4:16484530-16487417 REVERSE	PF08603,PF01213	28	28.99	cytosol	C	X	n.a	n.a	n.a	0	0	0	0
AT4G36020	locus:2126530	A0A1P8B8F3	CSDP1, AtCSP1, CSP1	cold shock protein 1, cold shock domain protein 1	NaN	-0.879023	-1.21958	-3	-3	-6	0	1.78211	0.307692	0.307692	unknown	stress.abiotic.cold	CSDP1 | CSDP1 (cold shock domain protein 1); RNA binding / double-stranded DNA binding / nucleic acid binding / single-stranded DNA binding | chr4:17043112-17044396 REVERSE	PF00098,PF00098,PF00098,PF00098,PF00098,PF00098,PF00098,PF00313	20	20.2	nucleus	N	X	n.a	n.a	n.a	0	0	0	0
AT4G38710	locus:2123762	Q9SZP8	no symbol available	no full name available	NaN	0.294072	-1.06828	-3	-3	-6	0	1.78211	0.307692	0.307692	unknown	not assigned.no ontology.glycine rich proteins	glycine-rich protein | chr4:18077790-18080083 REVERSE	PF06273	35	35	nucleus	N	X	n.a	n.a	n.a	0	0	0	0
AT4G39150	locus:2125944	A0A384LIF6	no symbol available	no full name available	NaN	0.438081	-0.31656	-3	-3	-6	0	1.78211	0.307692	0.307692	unknown	stress.abiotic.heat	DNAJ heat shock N-terminal domain-containing protein | chr4:18233485-18236064 REVERSE	PF00226,PF14308	20	20.2	cytosol	C	X	n.a	n.a	n.a	0	0	0	0
AT5G02240	locus:504955662	Q94EG6	no symbol available	no full name available	NaN	-0.247633	0.812558	-3	-3	-6	0	1.78211	0.307692	0.307692	unknown	protein.degradation	binding / catalytic/ coenzyme binding | chr5:451423-453157 FORWARD	PF13460	29	29.5	cytosol	C	X	n.a	n.a	n.a	0	0	0	0
AT5G02610	locus:504955662	Q9LZ41	no symbol available	no full name available	NaN	0.382632	-0.449335	-3	-3	-6	0	1.78211	0.307692	0.307692	unknown	protein.synthesis.ribosomal protein.eukaryotic.60S subunit.L35	60S ribosomal protein L35 (RPL35D) | chr5:587518-588733 FORWARD	PF00831	29	29.2.1.2	cytosol	C	Likely PD protein	n.a	n.a	n.a	0	0	0	0
AT5G08570	locus:504955662	Q9FNN1	no symbol available	no full name available	NaN	0.708601	-0.276171	-3	-3	-6	0	1.78211	0.307692	0.307692	unknown	glycolysis.cytosolic branch.pyruvate kinase (PK)	pyruvate kinase, putative | chr5:2778000-2780441 FORWARD	PF02887,PF00224	4	4.1	cytosol	C	X	n.a	n.a	n.a	0	0	0	0
AT5G11150	locus:504955662	A0A1P8BEB3	GPS2, VAMP713, ATVAMP713	GRAVITY PERSISTENT SIGNAL 2, vesicle-associated membrane protein 713	NaN	-0.826517	-0.988234	-3	-3	-6	0	1.78211	0.307692	0.307692	unknown	cell.vesicle transport	ATVAMP713, VAMP713 | ATVAMP713 (VESICLE-ASSOCIATED MEMBRANE PROTEIN 713) | chr5:3546286-3548111 REVERSE	PF00957,PF13774	31	31.4	vacuole	V	X	n.a	n.a	n.a	0	0	0	0
AT5G12140	locus:504955662	Q945Q1	ATCYS1, CYS1	cystatin-1	NaN	0.273789	1.65991	-3	-3	-6	0	1.78211	0.307692	0.307692	unknown	protein.degradation.cysteine protease	ATCYS1 | ATCYS1 (A. thaliana cystatin-1); cysteine-type endopeptidase inhibitor | chr5:3922909-3924023 REVERSE	PF16845	29	29.5.3	cytosol	C	X	n.a	n.a	n.a	0	0	0	0
AT5G12240	locus:504955662	F4K0V9	no symbol available	no full name available	NaN	0.431473	0.193109	-3	-3	-6	0	1.78211	0.307692	0.307692	unknown	not assigned.unknown	unknown protein | chr5:3959120-3960777 REVERSE	#N/A	35	35	cytosol,nucleus	C,N	X	n.a	n.a	n.a	0	0	0	0
AT5G13370	locus:504955662	Q8GZ29	GH3.15	Gretchen Hagen 3.15	NaN	-0.57854	-1.31226	-3	-3	-6	0	1.78211	0.307692	0.307692	unknown	hormone metabolism.auxin.induced-regulated-responsive-activated	auxin-responsive GH3 family protein | chr5:4286819-4289554 FORWARD	PF03321	17	17.2	cytosol	C	X	n.a	n.a	n.a	0	0	0	0
AT5G14800	locus:504955662	F4K884	P5CR, AT-P5C1, AT-P5R, EMB2772	EMBRYO DEFECTIVE 2772, pyrroline-5- carboxylate (P5C) reductase, PYRROLINE-5- CARBOXYLATE (P5C) REDUCTASE	NaN	-0.669536	-0.129783	-3	-3	-6	0	1.78211	0.307692	0.307692	unknown	amino acid metabolism.degradation.glutamate family.arginine	P5CR, AT-P5R, AT-P5C1, EMB2772 | P5CR (PYRROLINE-5- CARBOXYLATE (P5C) REDUCTASE); pyrroline-5-carboxylate reductase | chr5:4785960-4787839 REVERSE	PF03807,PF14748	13	13.2	cytosol	C	X	n.a	n.a	n.a	0	0	0	0
AT5G17310	locus:504955662	A0A1P8BC93	AtUGP2, UGP2	UDP-GLUCOSE PYROPHOSPHORYLASE 2, UDP-glucose pyrophosphorylase 2	NaN	-1.16044	0.172475	-3	-3	-6	0	1.78211	0.307692	0.307692	unknown	glycolysis.cytosolic branch.UGPase	UTP--glucose-1-phosphate uridylyltransferase, putative / UDP-glucose pyrophosphorylase, putative / UGPase, putative | chr5:5696645-5700922 REVERSE	PF01704	4	4.1	vacuole,cytosol	V,C	X	n.a	n.a	n.a	0	0	0	0
AT5G38470	locus:504956020	A8MR76	RAD23D	RADIATION SENSITIVE23D	NaN	-1.07489	0.314091	-3	-3	-6	0	1.78211	0.307692	0.307692	unknown	DNA.repair	DNA repair protein RAD23, putative | chr5:15404642-15407711 FORWARD	PF00240,PF00627,PF00627,PF09280	28	28.2	nucleus	N	X	n.a	n.a	n.a	0	0	0	0
AT5G40370	locus:504956020	B3H604	AtGRXC2, GRXC2, GRX370	glutaredoxin C2	NaN	0.541605	1.89586	-3	-3	-6	0	1.78211	0.307692	0.307692	unknown	redox.glutaredoxins	glutaredoxin, putative | chr5:16147594-16149198 REVERSE	PF00462	21	21.4	cytosol,golgi,vacuole	C,G,V	X	n.a	n.a	n.a	0	0	0	0
AT5G42950	locus:504956020	Q9FMM3	EXA1	Essential for poteXvirus Accumulation 1	NaN	-0.844188	-1.81687	-3	-3	-6	0	1.78211	0.307692	0.307692	unknown	not assigned.no ontology	GYF domain-containing protein | chr5:17224436-17231355 FORWARD	PF02213	35	35	nucleus	N	X	n.a	n.a	n.a	0	0	0	0
AT5G45550	locus:505006587	Q9FHI1	MOB1-like, MOB1A	MOB1-like	NaN	0.0491945	-0.865947	-3	-3	-6	0	1.78211	0.307692	0.307692	unknown	not assigned.no ontology	mob1/phocein family protein | chr5:18462162-18465097 FORWARD	PF03637	35	35	golgi	G	X	n.a	n.a	n.a	0	0	0	0
AT5G48220	locus:505006587	A8MS79	no symbol available	no full name available	NaN	-0.309348	-0.807652	-3	-3	-6	0	1.78211	0.307692	0.307692	unknown	amino acid metabolism.synthesis.aromatic aa.tryptophan.indole-3-glycerol phosphate synthase	indole-3-glycerol phosphate synthase, putative | chr5:19549798-19552267 FORWARD	PF00218	13	13.1	plastid,cytosol	P,C	Likely PD protein	n.a	n.a	n.a	0	0	0	0
AT5G48650	locus:505006587	Q84JH2	G3BP-like	GTPase?activating protein SH3-domain?binding protein like	NaN	-0.526207	-1.1367	-3	-3	-6	0	1.78211	0.307692	0.307692	unknown	protein.targeting.nucleus	nuclear transport factor 2 (NTF2) family protein / RNA recognition motif (RRM)-containing protein | chr5:19726733-19729654 FORWARD	PF00076,PF02136	29	29.3.1	nucleus	N	X	n.a	n.a	n.a	0	0	0	0
AT5G49650	locus:505006587	F4K670	XK2, XK-2	XYLULOSE KINASE 2, xylulose kinase-2	NaN	-0.00589718	0.337679	-3	-3	-6	0	1.78211	0.307692	0.307692	unknown	minor CHO metabolism.sugar kinases	xylulose kinase, putative | chr5:20152781-20155768 FORWARD	PF00370,PF02782	3	3.7	cytosol	C	X	n.a	n.a	n.a	0	0	0	0
AT5G64130	locus:2024745	A8MS32	no symbol available	no full name available	NaN	0.0206622	0.317727	-3	-3	-6	0	1.78211	0.307692	0.307692	unknown	not assigned.unknown	FUNCTIONS IN: molecular_function unknown; INVOLVED IN: biological_process unknown; LOCATED IN: plasma membrane; EXPRESSED IN: 24 plant structures; EXPRESSED DURING: 15 growth stages; CONTAINS InterPro DOMAIN/s: Lg106-like (InterPro:IPR012482); BEST Arabidopsis thaliana protein match is: unknown protein (TAIR:AT1G69510.3); Has 91 Blast hits to 91 proteins in 11 species: Archae - 0; Bacteria - 0; Metazoa - 0; Fungi - 0; Plants - 91; Viruses - 0; Other Eukaryotes - 0 (source: NCBI BLink). | chr5:25664350-25666244 REVERSE	PF04667	35	35	nucleus,cytosol	N,C	X	n.a	n.a	n.a	0	0	0	0
AT4G24280	locus:2117914	Q9STW6	cpHsc70-1	chloroplast heat shock protein 70-1	0.00239555	0.777272	1.54473	-0.774877	-1.54233	-2.31721	0.306899	0.582243	0	0.306899	unknown	stress.abiotic.heat	cpHsc70-1 | cpHsc70-1 (chloroplast heat shock protein 70-1); ATP binding | chr4:12589988-12593630 FORWARD	PF00012	20	20.2	plastid	P	Likely contaminant	n.a	n.a	n.a	0	0	0	0
AT1G79040	locus:2032758	P27202	PSBR	photosystem II subunit R	-0.0311605	0.683652	1.57687	-0.714813	-1.60803	-2.32284	0.30643	1.07979	0	0.30643	unknown	PS.lightreaction.photosystem II.PSII polypeptide subunits	PSBR | PSBR (photosystem II subunit R) | chr1:29736016-29737009 FORWARD	PF04725	1	1.1	plastid	P	Likely PD protein	n.a	n.a	n.a	0	0	0	0
AT1G17745	locus:2203038	O04130	PGDH2, PGDH	phosphoglycerate dehydrogenase 2, 3-phosphoglycerate dehydrogenase	-1.30088	-0.589924	0.324565	-0.710956	-1.62545	-2.3364	0.3053	1.262	0	0.3053	unknown	amino acid metabolism.synthesis.serine-glycine-cysteine group.serine.phosphoglycerate dehydrogenase	PGDH | PGDH (3-PHOSPHOGLYCERATE DEHYDROGENASE); phosphoglycerate dehydrogenase | chr1:6100964-6105265 FORWARD	PF00389,PF01842,PF02826	13	13.1	plastid	P	Likely contaminant	n.a	n.a	n.a	0	0	0	0
AT5G47030	locus:505006587	Q96252	no symbol available	no full name available	-0.319951	0.275778	1.4267	-0.595729	-1.74665	-2.34238	0.304802	1.55454	0	0.304802	unknown	mitochondrial electron transport / ATP synthesis.F1-ATPase	ATP synthase delta' chain, mitochondrial | chr5:19090298-19092314 FORWARD	PF02823	9	9.9	mitochondrion	M	Likely contaminant	n.a	n.a	n.a	0	0	0	0
AT5G09650	locus:504955662	Q9LXC9	PPa6, AtPPa6	pyrophosphorylase 6	-0.429475	-0.174692	1.67669	-0.254783	-2.10617	-2.36095	0.303254	1.38444	0	0.303254	unknown	nucleotide metabolism.phosphotransfer and pyrophosphatases.misc	AtPPa6 | AtPPa6 (Arabidopsis thaliana pyrophosphorylase 6); inorganic diphosphatase/ pyrophosphatase | chr5:2991149-2993213 REVERSE	PF00719	23	23.4	plastid	P	Likely contaminant	n.a	n.a	n.a	0	0	0	0
AT5G13120	locus:504955662	Q9ASS6	CYP20-2, Pnsl5, ATCYP20-2	cyclophilin 20-2, Photosynthetic NDH subcomplex L 5, ARABIDOPSIS THALIANA CYCLOPHILIN 20-2	-0.573278	0.46402	0.751316	-1.0373	-1.32459	-2.36189	0.303176	1.52458	0	0.303176	unknown	cell.cycle.peptidylprolyl isomerase	peptidyl-prolyl cis-trans isomerase cyclophilin-type family protein | chr5:4162503-4164784 REVERSE	PF00160	31	31.3	plastid	P	Likely contaminant	n.a	n.a	n.a	0	0	0	0
AT4G08870	locus:2135467	B9DFC0	ARGAH2	arginine amidohydrolase 2	-0.301933	0.520157	1.24484	-0.82209	-1.54678	-2.36887	0.302594	0.789154	0	0.302594	unknown	amino acid metabolism.degradation.glutamate family.arginine	arginase, putative | chr4:5646439-5648727 REVERSE	PF00491	13	13.2	mitochondrion	M	Likely contaminant	n.a	n.a	n.a	0	0	0	0
AT2G45300	locus:2042351	P05466	no symbol available	no full name available	-1.17229	-0.57626	0.605698	-0.59603	-1.77799	-2.37402	0.302165	1.39403	0	0.302165	unknown	amino acid metabolism.synthesis.aromatic aa.chorismate.5-enolpyruvylshikimate-3-phosphate synthase	3-phosphoshikimate 1-carboxyvinyltransferase / 5-enolpyruvylshikimate-3-phosphate / EPSP synthase | chr2:18677311-18680072 FORWARD	PF00275	13	13.1	plastid	P	Likely contaminant	n.a	n.a	n.a	0	0	0	0
AT5G08300	locus:504955662	P68209	no symbol available	no full name available	-0.633426	0.252122	0.874329	-0.885549	-1.50776	-2.3933	0.300558	1.22129	0	0.300558	unknown	TCA / org transformation.TCA.succinyl-CoA ligase	succinyl-CoA ligase (GDP-forming) alpha-chain, mitochondrial, putative / succinyl-CoA synthetase, alpha chain, putative / SCS-alpha, putative | chr5:2667412-2669923 FORWARD	PF00549,PF02629	8	8.1	mitochondrion	M	Likely contaminant	n.a	n.a	n.a	0	0	0	0
ATCG01060	locus:2024745	P62090	PSAC		0.505792	0.848972	2.56249	-0.34318	-2.05669	-2.39987	0.30001	0.677913	0	0.30001	unknown	PS.lightreaction.photosystem I.PSI polypeptide subunits	PSAC | Encodes the PsaC subunit of photosystem I. | chrC:117318-117563 REVERSE	PF14697	1	1.1	plastid	P	Likely contaminant	n.a	n.a	n.a	0	0	0	0
AT1G27030	locus:2197975	A0A178W5X7	no symbol available	no full name available	-0.529931	0.630687	0.71437	-1.16062	-1.2443	-2.40492	0.29959	1.14314	0	0.29959	unknown	not assigned.unknown	unknown protein | chr1:9381803-9383984 FORWARD	PF07063	35	35	peroxisome	PX	X	n.a	n.a	n.a	0	0	0	0
AT4G30530	locus:2134438	Q9M0A7	GGP1	gamma-glutamyl peptidase 1	-0.360587	0.334117	1.40651	-0.694704	-1.76709	-2.4618	0.29485	0.78812	0	0.29485	unknown	nucleotide metabolism.synthesis.unspecified	defense-related protein, putative | chr4:14920534-14922494 FORWARD	PF00117	23	23.1	peroxisome	PX	X	n.a	n.a	n.a	0	0	0	0
AT5G56500	locus:2024745	C0Z361	CPNB3, Cpn60beta3	chaperonin-60beta3	-1.48691	-0.512554	0.00625265	-0.974358	-1.49316	-2.46752	0.294373	0.71577	0	0.294373	unknown	protein.folding	ATP binding / protein binding | chr5:22873791-22877402 FORWARD	PF00118	29	29.6	plastid	P	Likely contaminant	n.a	n.a	n.a	0	0	0	0
AT4G34350	locus:2134438	Q94B35	ISPH, CLB6, HDR	4-hydroxy-3-methylbut-2-enyl diphosphate reductase, CHLOROPLAST BIOGENESIS 6	-1.33515	-0.316872	0.123474	-1.01827	-1.45862	-2.4769	0.293592	1.68478	0	0.293592	unknown	secondary metabolism.isoprenoids.non-mevalonate pathway.HDR	CLB6, ISPH, HDR | HDR (4-HYDROXY-3-METHYLBUT-2-ENYL DIPHOSPHATE REDUCTASE); 4-hydroxy-3-methylbut-2-en-1-yl diphosphate reductase/ 4-hydroxy-3-methylbut-2-en-1-yl diphosphate synthase | chr4:16428480-16431114 REVERSE	PF02401	16	16.1	plastid	P	Likely contaminant	n.a	n.a	n.a	0	0	0	0
AT2G14880	locus:2053448	A0A1P8AZN6	SWIB2		-0.527084	0.731146	0.731255	-1.25823	-1.25834	-2.51657	0.290286	1.68795	0	0.290286	unknown	not assigned.no ontology	SWIB complex BAF60b domain-containing protein | chr2:6393332-6394938 REVERSE	PF02201	35	35	plastid	P	Likely contaminant	n.a	n.a	n.a	0	0	0	0
AT1G03600	locus:4010713407	Q9LR64	PSB27		-0.101428	0.677138	1.63963	-0.778566	-1.74106	-2.51962	0.290031	1.34954	0	0.290031	unknown	PS.lightreaction.photosystem II.PSII polypeptide subunits	photosystem II family protein | chr1:898876-899655 FORWARD	PF13326	1	1.1	plastid	P	Likely contaminant	n.a	n.a	n.a	0	0	0	0
AT1G63940	locus:2197975	F4I576	MDAR6	monodehydroascorbate reductase 6	-0.531591	0.0752031	1.42348	-0.606794	-1.95507	-2.56187	0.286511	1.08728	0	0.286511	unknown	redox.ascorbate and glutathione.ascorbate	MDAR6 | monodehydroascorbate reductase, putative | chr1:23729979-23733892 FORWARD	PF07992	21	21.2	mitochondrion	M	Likely contaminant	n.a	n.a	n.a	0	0	0	0
ATCG00480	locus:2024745	P19366	PB, ATPB, CF1beta, AthCF1beta	ATP synthase subunit beta	1.50121	2.58419	3.01901	-1.08298	-1.5178	-2.60079	0.283268	0.370703	0	0.283268	unknown	PS.lightreaction.ATP synthase.beta subunit	ATPB | chloroplast-encoded gene for beta subunit of ATP synthase | chrC:52660-54156 REVERSE	PF02874,PF00006	1	1.1	plastid	P	Likely contaminant	n.a	n.a	n.a	0	0	0	0
AT2G43750	locus:2057765	P47999	OASB, CPACS1, ACS1, ATCS-B	O-acetylserine (thiol) lyase B, ARABIDOPSIS THALIANA CYSTEIN SYNTHASE-B, CHLOROPLAST O-ACETYLSERINE SULFHYDRYLASE 1, ARABIDOPSIS CYSTEINE SYNTHASE 1	-0.514044	0.130175	1.48034	-0.644219	-1.99439	-2.63861	0.280116	0.845202	0	0.280116	unknown	amino acid metabolism.synthesis.serine-glycine-cysteine group.cysteine.OASTL	OASB, ACS1, CPACS1, ATCS-B | OASB (O-ACETYLSERINE (THIOL) LYASE B); cysteine synthase | chr2:18129411-18132552 REVERSE	PF00291	13	13.1	plastid	P	Likely contaminant	n.a	n.a	n.a	0	0	0	0
AT3G05020	locus:2058934	P11829	AtACP1, ACP, ACP1	acyl carrier protein 1, ACYL CARRIER PROTEIN	-0.747239	0.656287	0.517825	-1.40353	-1.26506	-2.66859	0.277618	1.49644	0	0.277618	unknown	lipid metabolism.FA synthesis and FA elongation.ACP protein	ACP1, ACP | ACP1 (acyl carrier protein 1); acyl carrier | chr3:1391632-1392954 REVERSE	PF00550	11	11.1	plastid	P	Likely contaminant	n.a	n.a	n.a	0	0	0	0
AT3G23400	locus:505006364	A0A1I9LQU3	FIB4, FBN4	FIBRILLIN4, fibrillin 4	0.161752	1.05301	1.95246	-0.891261	-1.79071	-2.68197	0.276502	0.53542	0	0.276502	unknown	cell.organisation	plastid-lipid associated protein PAP / fibrillin family protein | chr3:8376444-8378305 REVERSE	PF04755	31	31.1	plastid	P	Likely contaminant	n.a	n.a	n.a	0	0	0	0
AT2G20420	locus:2025640	O82662	no symbol available	no full name available	-0.530412	0.222712	1.40987	-0.753124	-1.94028	-2.69341	0.275549	0.706448	0	0.275549	unknown	TCA / org transformation.TCA.succinyl-CoA ligase	succinyl-CoA ligase (GDP-forming) beta-chain, mitochondrial, putative / succinyl-CoA synthetase, beta chain, putative / SCS-beta, putative | chr2:8805453-8808120 FORWARD	PF08442,PF00549	8	8.1	mitochondrion	M	Likely contaminant	n.a	n.a	n.a	0	0	0	0
AT3G46780	locus:2075165	Q9STF2	PTAC16	plastid transcriptionally active 16	-0.0951748	1.25923	1.29551	-1.3544	-1.39068	-2.74508	0.271243	0.539739	0	0.271243	unknown	RNA.transcription	PTAC16 | PTAC16 (PLASTID TRANSCRIPTIONALLY ACTIVE 16); binding / catalytic | chr3:17228673-17231201 FORWARD	PF13460	27	27.2	plastid	P	Likely PD protein	n.a	n.a	n.a	0	0	0	0
AT2G07698	locus:2019893	F4IMB5	no symbol available	no full name available	0.355507	1.47512	2.01014	-1.11962	-1.65463	-2.77425	0.268813	0.537204	0	0.268813	unknown	mitochondrial electron transport / ATP synthesis.F1-ATPase	ATP synthase alpha chain, mitochondrial, putative | chr2:3361474-3364127 FORWARD	PF00006,PF00306,PF02874	9	9.9	mitochondrion,plastid	M,P	Likely contaminant	n.a	n.a	n.a	0	0	0	0
AT4G31990	locus:2134438	B9DG21	AAT3, ATAAT1, ASP5	aspartate aminotransferase 5, ASPARTATE AMINOTRANSFERASE DEFICIENT 3	-0.787148	-0.191008	1.39641	-0.596139	-2.18355	-2.77969	0.268359	1.04063	0	0.268359	unknown	amino acid metabolism.synthesis.central amino acid metabolism.aspartate.aspartate aminotransferase	ASP5, AAT3, ATAAT1 | ASP5 (ASPARTATE AMINOTRANSFERASE 5); L-aspartate:2-oxoglutarate aminotransferase | chr4:15470761-15473853 REVERSE	PF00155	13	13.1	plastid	P	Likely contaminant	n.a	n.a	n.a	0	0	0	0
AT1G53240	locus:2197975	Q9ZP06	mMDH1	mitochondrial malate dehydrogenase 1	0.196881	0.864027	2.32505	-0.667146	-2.12817	-2.79531	0.267057	0.556635	0	0.267057	unknown	TCA / org transformation.TCA.malate DH	malate dehydrogenase (NAD), mitochondrial | chr1:19854615-19856937 REVERSE	PF00056,PF02866	8	8.1	mitochondrion	M	Likely PD protein	n.a	n.a	n.a	0	0	0	0
AT3G62530	locus:2096029	Q94K48	no symbol available	no full name available	-0.812114	0.632223	0.573742	-1.44434	-1.38586	-2.83019	0.264151	1.644	0	0.264151	unknown	not assigned.no ontology.armadillo/beta-catenin repeat family protein	PBS lyase HEAT-like repeat-containing protein | chr3:23132138-23133298 FORWARD	PF13646	35	35	mitochondrion	M	Likely contaminant	n.a	n.a	n.a	0	0	0	0
AT3G62030	locus:2079567	F4IX26	ROC4, CYP20-3	rotamase CYP 4, cyclophilin 20-3	-0.062795	0.729832	2.00636	-0.792627	-2.06916	-2.86178	0.261518	0.455256	0	0.261518	unknown	cell.cycle.peptidylprolyl isomerase	ROC4 | peptidyl-prolyl cis-trans isomerase, chloroplast / cyclophilin / rotamase / cyclosporin A-binding protein (ROC4) | chr3:22973004-22975378 FORWARD	PF00160	31	31.3	plastid	P	Likely contaminant	n.a	n.a	n.a	0	0	0	0
AT1G51980	locus:2197975	Q9ZU25	no symbol available	no full name available	-0.683055	0.0423683	1.47516	-0.725423	-2.15821	-2.88364	0.259697	0.638884	0	0.259697	unknown	protein.targeting.mitochondria	mitochondrial processing peptidase alpha subunit, putative | chr1:19323382-19326916 REVERSE	PF00675,PF05193	29	29.3.2	mitochondrion	M	Likely contaminant	n.a	n.a	n.a	0	0	0	0
AT4G22930	locus:505006510	O04904	DHOASE, PYR4	DIHYDROOROTASE, pyrimidin 4	-0.910496	0.730044	0.379126	-1.64054	-1.28962	-2.93016	0.25582	1.30511	0	0.25582	unknown	nucleotide metabolism.synthesis.pyrimidine.dihydroorotase	PYR4, DHOASE | PYR4 (PYRIMIDIN 4); dihydroorotase/ hydrolase/ hydrolase, acting on carbon-nitrogen (but not peptide) bonds, in cyclic amides | chr4:12018884-12021591 FORWARD	PF01979	23	23.1	plastid	P	Likely contaminant	n.a	n.a	n.a	0	0	0	0
AT1G02410	locus:4010713407	Q8GWR0	COX11	cytochrome c oxidase 11	NaN	NaN	-1.13096		-3	-3	0.25	1.78211	0	0.25	unknown	mitochondrial electron transport / ATP synthesis.cytochrome c oxidase	cytochrome c oxidase assembly protein CtaG / Cox11 family | chr1:490925-492926 FORWARD	PF04442	9	9.7	mitochondrion	M	Likely contaminant	n.a	n.a	n.a	0	0	0	0
AT1G03030	locus:4010713407	A0A1P8AMF1	no symbol available	no full name available	NaN	NaN	-0.55014		-3	-3	0.25	1.78211	0	0.25	unknown	nucleotide metabolism.salvage.nucleoside kinases.uridine kinase	phosphoribulokinase/uridine kinase family protein | chr1:701478-703864 FORWARD	PF00485	23	23.3	plastid	P	Likely contaminant	n.a	n.a	n.a	0	0	0	0
AT1G03130	locus:4010713407	Q9SA56	PSAD-2	photosystem I subunit D-2	NaN	NaN	0.132265		-3	-3	0.25	1.78211	0	0.25	unknown	PS.lightreaction.photosystem I.PSI polypeptide subunits	PSAD-2 | PSAD-2 (photosystem I subunit D-2) | chr1:753307-754198 REVERSE	PF02531	1	1.1	plastid	P	Likely contaminant	n.a	n.a	n.a	0	0	0	0
AT1G04350	locus:4010713407	P93824	no symbol available	no full name available	NaN	NaN	-0.80989		-3	-3	0.25	1.78211	0	0.25	unknown	hormone metabolism.ethylene.synthesis-degradation	2-oxoglutarate-dependent dioxygenase, putative | chr1:1165165-1166768 FORWARD	PF03171,PF14226	17	17.5	peroxisome	PX	X	n.a	n.a	n.a	0	0	0	0
AT1G04640	locus:4010713407	Q9SXP7	LIP2	lipoyltransferase 2	NaN	NaN	-0.387517		-3	-3	0.25	1.78211	0	0.25	unknown	Co-factor and vitamine metabolism	LIP2 | LIP2 (LIPOYLTRANSFERASE 2); lipoyltransferase | chr1:1292080-1293357 FORWARD	PF03099	18	18	mitochondrion	M	Likely contaminant	n.a	n.a	n.a	0	0	0	0
AT1G05385	locus:4010713407	A0A1P8ASY3	Psb27-H1, LPA19	LOW PSII ACCUMULATION 19	NaN	0.387739	NaN	-3		-3	0.25	1.78211	0	0.25	unknown	PS.lightreaction.photosystem II.PSII polypeptide subunits	photosystem II 11 kDa protein-related | chr1:1582671-1583718 REVERSE	PF13326	1	1.1	plastid	P	Likely contaminant	n.a	n.a	n.a	0	0	0	0
AT1G07780	locus:4010713407	A0A1P8ATT5	PAI1, TRP6	TRANSIENT RECEPTOR POTENTIAL 6, phosphoribosylanthranilate isomerase 1	NaN	NaN	0.257661		-3	-3	0.25	1.78211	0	0.25	unknown	amino acid metabolism.synthesis.aromatic aa.tryptophan.phosphoribosyanthranilate isomerase	PAI1, TRP6 | PAI1 (PHOSPHORIBOSYLANTHRANILATE ISOMERASE 1); phosphoribosylanthranilate isomerase | chr1:2410120-2412675 REVERSE	PF00697	13	13.1	plastid	P	Likely contaminant	n.a	n.a	n.a	0	0	0	0
AT1G09830	locus:4010713407	P52420	PUR2	purine biosynthesis 2	NaN	NaN	-0.575994		-3	-3	0.25	1.78211	0	0.25	unknown	nucleotide metabolism.synthesis.purine.GAR Synthetase	phosphoribosylamine--glycine ligase (PUR2) | chr1:3192681-3195025 REVERSE	PF01071,PF02843,PF02844	23	23.1	plastid	P	Likely contaminant	n.a	n.a	n.a	0	0	0	0
AT1G10960	locus:4010713407	O04090	FD1, ATFD1	ferredoxin 1	NaN	NaN	0.801506		-3	-3	0.25	1.78211	0	0.25	unknown	PS.lightreaction.other electron carrier (ox/red).ferredoxin	ATFD1 | ATFD1 (FERREDOXIN 1); 2 iron, 2 sulfur cluster binding / electron carrier/ iron-sulfur cluster binding | chr1:3664386-3665039 FORWARD	PF00111	1	1.1	plastid	P	Likely contaminant	n.a	n.a	n.a	0	0	0	0
AT1G12250	locus:2201971	A0A178W1Q3	TL20.3		NaN	NaN	0.0777369		-3	-3	0.25	1.78211	0	0.25	unknown	not assigned.no ontology.pentatricopeptide (PPR) repeat-containing protein	thylakoid lumenal protein-related | chr1:4159265-4161455 FORWARD	PF00805,PF00805	35	35	plastid	P	Likely contaminant	n.a	n.a	n.a	0	0	0	0
AT1G13270	locus:2201971	F4HQQ8	MAP1B, MAP1C	methionine aminopeptidase 1B, METHIONINE AMINOPEPTIDASE 1B	NaN	NaN	-0.522344		-3	-3	0.25	1.78211	0	0.25	unknown	protein.degradation.metalloprotease	MAP1C, MAP1B | MAP1C (METHIONINE AMINOPEPTIDASE 1B); aminopeptidase/ metalloexopeptidase | chr1:4544953-4547312 FORWARD	PF00557	29	29.5.7	plastid	P	Likely contaminant	n.a	n.a	n.a	0	0	0	0
AT1G15060	locus:2201971	A0A1P8ARL4	no symbol available	no full name available	NaN	NaN	-1.19886		-3	-3	0.25	1.78211	0	0.25	unknown	not assigned.unknown	LOCATED IN: chloroplast; EXPRESSED IN: 23 plant structures; EXPRESSED DURING: 14 growth stages; CONTAINS InterPro DOMAIN/s: Uncharacterised conserved protein UCP031088, alpha/beta hydrolase, At1g15070 (InterPro:IPR016969); BEST Arabidopsis thaliana protein match is: unknown protein (TAIR:AT1G73750.1); Has 120 Blast hits to 104 proteins in 29 species: Archae - 0; Bacteria - 61; Metazoa - 1; Fungi - 0; Plants - 47; Viruses - 0; Other Eukaryotes - 11 (source: NCBI BLink). | chr1:5183607-5186974 REVERSE	PF12146	35	35	plastid	P	Likely contaminant	n.a	n.a	n.a	0	0	0	0
AT1G15120	locus:2203038	Q0WWE3	no symbol available	no full name available	NaN	NaN	0.598979		-3	-3	0.25	1.78211	0	0.25	unknown	mitochondrial electron transport / ATP synthesis.cytochrome c reductase	ubiquinol-cytochrome C reductase complex 7.8 kDa protein, putative / mitochondrial hinge protein, putative | chr1:5202648-5204193 FORWARD	PF02320	9	9.5	mitochondrion	M	Likely contaminant	n.a	n.a	n.a	0	0	0	0
AT1G16700	locus:2203038	Q9FX83	no symbol available	no full name available	NaN	NaN	-0.520966		-3	-3	0.25	1.78211	0	0.25	unknown	mitochondrial electron transport / ATP synthesis.NADH-DH.localisation not clear	NADH-ubiquinone oxidoreductase 23 kDa subunit, mitochondrial, putative | chr1:5709725-5711902 FORWARD	PF12838	9	9.1	mitochondrion	M	Likely contaminant	n.a	n.a	n.a	0	0	0	0
AT1G16870	locus:2203038	Q8W4K2	no symbol available	no full name available	NaN	NaN	-0.883003		-3	-3	0.25	1.78211	0	0.25	unknown	protein.synthesis.ribosomal protein.prokaryotic.mitochondrion.30S subunit.S29	mitochondrial 28S ribosomal protein S29-related | chr1:5770732-5773251 REVERSE	PF10236	29	29.2.1.1	mitochondrion	M	Likely contaminant	n.a	n.a	n.a	0	0	0	0
AT1G17160	locus:2203038	A1A6H3	RBSK	Ribokinase	NaN	NaN	-0.145688		-3	-3	0.25	1.78211	0	0.25	unknown	minor CHO metabolism.others	pfkB-type carbohydrate kinase family protein | chr1:5867635-5869356 FORWARD	PF00294	3	3.5	plastid	P	Likely contaminant	n.a	n.a	n.a	0	0	0	0
AT1G18490	locus:2203038	Q1G3U6	PCO3	plant cysteine oxidase 3	NaN	NaN	-0.787695		-3	-3	0.25	1.78211	0	0.25	unknown	amino acid metabolism.synthesis.serine-glycine-cysteine group.cysteine	unknown protein | chr1:6366520-6368849 FORWARD	PF07847	13	13.1	mitochondrion	M	Likely contaminant	n.a	n.a	n.a	0	0	0	0
AT1G18630	locus:2203038	Q9FZ84	RBGA1, GR-RBP6	RNA-binding glycine-rich protein A1, glycine-rich RNA-binding protein 6	NaN	NaN	-0.405394		-3	-3	0.25	1.78211	0	0.25	unknown	RNA.RNA binding	GR-RBP6 | GR-RBP6 (glycine-rich RNA-binding protein 6); RNA binding / nucleic acid binding / nucleotide binding | chr1:6414725-6416459 FORWARD	PF00076	27	27.4	mitochondrion	M	Likely contaminant	n.a	n.a	n.a	0	0	0	0
AT1G18640	locus:2203038	A0A1P8AMY1	PSP, PSP1	phosphoserine phosphatase 1, 3-phosphoserine phosphatase	NaN	NaN	0.162762		-3	-3	0.25	1.78211	0	0.25	unknown	amino acid metabolism.synthesis.serine-glycine-cysteine group.serine.phosphoserine phosphatase	PSP | PSP (3-PHOSPHOSERINE PHOSPHATASE); phosphoserine phosphatase | chr1:6416357-6418690 REVERSE	PF00702	13	13.1	plastid	P	Likely contaminant	n.a	n.a	n.a	0	0	0	0
AT1G19140	locus:2011266	F4IE14	COQ9		NaN	NaN	-0.410821		-3	-3	0.25	1.78211	0	0.25	unknown	not assigned.unknown	FUNCTIONS IN: molecular_function unknown; INVOLVED IN: ubiquinone biosynthetic process; LOCATED IN: mitochondrion; EXPRESSED IN: 24 plant structures; EXPRESSED DURING: 15 growth stages; CONTAINS InterPro DOMAIN/s: COQ9 (InterPro:IPR013718), Ubiquinone biosynthesis protein COQ9 (InterPro:IPR012762); Has 598 Blast hits to 598 proteins in 175 species: Archae - 0; Bacteria - 149; Metazoa - 114; Fungi - 60; Plants - 22; Viruses - 0; Other Eukaryotes - 253 (source: NCBI BLink). | chr1:6610773-6612516 REVERSE	PF08511	35	35	mitochondrion	M	Likely contaminant	n.a	n.a	n.a	0	0	0	0
AT1G20340	locus:2011266	P42699	PETE2, DRT112	DNA-DAMAGE-REPAIR/TOLERATION PROTEIN 112, PLASTOCYANIN 2	NaN	NaN	1.51368		-3	-3	0.25	1.78211	0	0.25	unknown	PS.lightreaction.other electron carrier (ox/red).plastocyanin	DRT112, PETE2 | DRT112; copper ion binding / electron carrier | chr1:7042429-7043363 REVERSE	PF00127	1	1.1	plastid	P	Likely contaminant	n.a	n.a	n.a	0	0	0	0
AT1G20510	locus:2011266	A0A1P8AUM2	OPCL1	OPC-8:0 CoA ligase1	NaN	NaN	-0.111885		-3	-3	0.25	1.78211	0	0.25	unknown	secondary metabolism.phenylpropanoids	OPCL1 | OPCL1 (OPC-8:0 COA LIGASE1); 4-coumarate-CoA ligase | chr1:7103454-7105881 REVERSE	PF00501,PF13193	16	16.2	peroxisome,mitochondrion	PX,M	X	n.a	n.a	n.a	0	0	0	0
AT1G20810	locus:2011266	Q9LM71	no symbol available	no full name available	NaN	NaN	-0.465426		-3	-3	0.25	1.78211	0	0.25	unknown	protein.folding	immunophilin / FKBP-type peptidyl-prolyl cis-trans isomerase family protein | chr1:7232006-7233566 FORWARD	PF00254	29	29.6	plastid	P	Likely contaminant	n.a	n.a	n.a	0	0	0	0
AT1G21500	locus:2011266	A0A654EGY4	no symbol available	no full name available	NaN	NaN	0.179777		-3	-3	0.25	1.78211	0	0.25	unknown	not assigned.unknown	unknown protein | chr1:7529882-7531025 REVERSE	#N/A	35	35	plastid	P	Likely contaminant	n.a	n.a	n.a	0	0	0	0
AT1G21770	locus:2011266	Q9XHZ9	no symbol available	no full name available	NaN	NaN	-0.330809		-3	-3	0.25	1.78211	0	0.25	unknown	not assigned.unknown	FUNCTIONS IN: molecular_function unknown; INVOLVED IN: biological_process unknown; LOCATED IN: peroxisome; EXPRESSED IN: 22 plant structures; EXPRESSED DURING: 13 growth stages; CONTAINS InterPro DOMAIN/s: Acyl-CoA N-acyltransferase (InterPro:IPR016181); BEST Arabidopsis thaliana protein match is: H3/H4 histone acetyltransferase (TAIR:AT1G77540.1); Has 221 Blast hits to 221 proteins in 107 species: Archae - 4; Bacteria - 182; Metazoa - 4; Fungi - 0; Plants - 25; Viruses - 0; Other Eukaryotes - 6 (source: NCBI BLink). | chr1:7651646-7652288 REVERSE	PF14542	35	35	peroxisome	PX	X	n.a	n.a	n.a	0	0	0	0
AT1G22450	locus:2011266	Q9S7L9	ATCOX6B2, COX6B	cytochrome C oxidase 6B, CYTOCHROME C OXIDASE 6B2	NaN	NaN	1.07033		-3	-3	0.25	1.78211	0	0.25	unknown	mitochondrial electron transport / ATP synthesis.cytochrome c oxidase	COX6B, ATCOX6B2 | COX6B (CYTOCHROME C OXIDASE 6B); cytochrome-c oxidase | chr1:7925121-7927278 FORWARD	PF02297	9	9.7	mitochondrion	M	Likely PD protein	n.a	n.a	n.a	0	0	0	0
AT1G22520	locus:2011266	Q8LAJ9	no symbol available	no full name available	NaN	NaN	-0.197017		-3	-3	0.25	1.78211	0	0.25	unknown	not assigned.unknown	unknown protein | chr1:7952996-7954418 REVERSE	PF04418	35	35	mitochondrion	M	Likely contaminant	n.a	n.a	n.a	0	0	0	0
AT1G22630	locus:2011266	A0A178W515	no symbol available	no full name available	NaN	NaN	-0.0981452		-3	-3	0.25	1.78211	0	0.25	unknown	not assigned.unknown	unknown protein | chr1:8003315-8004304 FORWARD	#N/A	35	35	peroxisome	PX	X	n.a	n.a	n.a	0	0	0	0
AT1G22800	locus:2011266	O80543	no symbol available	no full name available	NaN	NaN	-0.680308		-3	-3	0.25	1.78211	0	0.25	unknown	Co-factor and vitamine metabolism.biotin	methyltransferase | chr1:8071935-8074357 FORWARD	PF08241	18	18.6	mitochondrion	M	Likely contaminant	n.a	n.a	n.a	0	0	0	0
AT1G22840	locus:2011266	B3H4Y9	ATCYTC-A, CYTC-1	CYTOCHROME C-A, CYTOCHROME C-1	NaN	NaN	1.59046		-3	-3	0.25	1.78211	0	0.25	unknown	mitochondrial electron transport / ATP synthesis.cytochrome c	CYTC-1, ATCYTC-A | CYTC-1 (CYTOCHROME C-1); electron carrier/ heme binding / iron ion binding | chr1:8079287-8080574 FORWARD	PF00034	9	9.6	mitochondrion	M	Likely contaminant	n.a	n.a	n.a	0	0	0	0
AT1G26340	locus:2011261	Q9FDW8	ATCB5-A, B5 #6, CB5-A	ARABIDOPSIS CYTOCHROME B5 ISOFORM A, cytochrome B5 isoform A	NaN	NaN	0.246241		-3	-3	0.25	1.78211	0	0.25	unknown	redox.ascorbate and glutathione	B5 #6, ATCB5-A, CB5-A | CB5-A (CYTOCHROME B5 ISOFORM A); heme binding | chr1:9113900-9114977 FORWARD	PF00173	21	21.2	plastid	P	Likely contaminant	n.a	n.a	n.a	0	0	0	0
AT1G26550	locus:2197975	A0A178WE75	no symbol available	no full name available	NaN	NaN	0.18756		-3	-3	0.25	1.78211	0	0.25	unknown	cell.cycle.peptidylprolyl isomerase	peptidyl-prolyl cis-trans isomerase PPIC-type family protein | chr1:9171130-9172940 FORWARD	PF13616	31	31.3	mitochondrion	M	Likely contaminant	n.a	n.a	n.a	0	0	0	0
AT1G28960	locus:2197975	Q8GYB1	ATNUDT15, NUDX15, ATNUDX15	ARABIDOPSIS THALIANA NUDIX HYDROLASE HOMOLOG 15, nudix hydrolase homolog 15	NaN	NaN	-0.915884		-3	-3	0.25	1.78211	0	0.25	unknown	nucleotide metabolism.salvage.NUDIX hydrolases	ATNUDT15, ATNUDX15 | ATNUDX15 (ARABIDOPSIS THALIANA NUDIX HYDROLASE HOMOLOG 15); hydrolase | chr1:10109618-10111660 REVERSE	PF00293	23	23.3	mitochondrion	M	Likely contaminant	n.a	n.a	n.a	0	0	0	0
AT1G29810	locus:2197975	A0A1P8AWX1	no symbol available	no full name available	NaN	NaN	0.100888		-3	-3	0.25	1.78211	0	0.25	unknown	not assigned.no ontology	dehydratase family | chr1:10435374-10437506 REVERSE	PF01329	35	35	mitochondrion	M	Likely contaminant	n.a	n.a	n.a	0	0	0	0
AT1G31160	locus:2197975	A0A1P8AVM2	HINT 2	HISTIDINE TRIAD NUCLEOTIDE-BINDING 2	NaN	NaN	-0.159306		-3	-3	0.25	1.78211	0	0.25	unknown	protein.postranslational modification	zinc-binding protein, putative / protein kinase C inhibitor, putative | chr1:11122658-11124155 REVERSE	PF01230	29	29.4	mitochondrion	M	Likely contaminant	n.a	n.a	n.a	0	0	0	0
AT1G31220	locus:2197975	P52422	no symbol available	no full name available	NaN	NaN	-0.988892		-3	-3	0.25	1.78211	0	0.25	unknown	nucleotide metabolism.synthesis.purine.GAR transformylase	phosphoribosylglycinamide formyltransferase | chr1:11156802-11158683 FORWARD	PF00551	23	23.1	plastid	P	Likely contaminant	n.a	n.a	n.a	0	0	0	0
AT1G31860	locus:2197975	A0A1P8AUE7	AT-IE, HISN2	HISTIDINE BIOSYNTHESIS 2	NaN	NaN	-0.129465		-3	-3	0.25	1.78211	0	0.25	unknown	amino acid metabolism.synthesis.histidine.bifunctional phosphoribosyl-ATP diphosphatase and phosphoribosyl-AMP cyclohydrolase	AT-IE, HISN2 | AT-IE; phosphoribosyl-AMP cyclohydrolase/ phosphoribosyl-ATP diphosphatase | chr1:11434108-11436607 REVERSE	PF01502,PF01503	13	13.1	plastid	P	Likely contaminant	n.a	n.a	n.a	0	0	0	0
AT1G32160	locus:2197975	Q9FVR1	no symbol available	no full name available	NaN	NaN	-1.10688		-3	-3	0.25	1.78211	0	0.25	unknown	not assigned.unknown	unknown protein | chr1:11568665-11570387 FORWARD	PF05542	35	35	plastid	P	Likely contaminant	n.a	n.a	n.a	0	0	0	0
AT1G32200	locus:2197975	Q43307	ACT1, ATS1	ACYLTRANSFERASE 1	NaN	NaN	-0.649152		-3	-3	0.25	1.78211	0	0.25	unknown	lipid metabolism.Phospholipid synthesis.1-acylglycerol-3-phosphate O-acyltransferase	ATS1, ACT1 | ATS1; glycerol-3-phosphate O-acyltransferase | chr1:11601781-11605060 REVERSE	PF14829,PF01553	11	11.3	plastid	P	Likely contaminant	n.a	n.a	n.a	0	0	0	0
AT1G32440	locus:2197975	Q93Z53	PKp3	plastidial pyruvate kinase 3	NaN	NaN	-1.29228		-3	-3	0.25	1.78211	0	0.25	unknown	glycolysis.plastid branch.pyruvate kinase (PK)	PKp3 | PKp3 (plastidial pyruvate kinase 3); pyruvate kinase | chr1:11712162-11715112 FORWARD	PF00224,PF02887	4	4.2	plastid	P	Likely contaminant	n.a	n.a	n.a	0	0	0	0
AT1G32470	locus:2197975	Q9LQL0	GDC-H1		NaN	NaN	0.682387		-3	-3	0.25	1.78211	0	0.25	unknown	PS.photorespiration.glycine cleavage.H protein	glycine cleavage system H protein, mitochondrial, putative | chr1:11739304-11740361 REVERSE	PF01597	1	1.2	mitochondrion	M	Likely contaminant	n.a	n.a	n.a	0	0	0	0
AT1G32580	locus:2197975	Q9C7Y2	MORF5	Multiple Organellar RNA editing Factor 5	NaN	NaN	-0.722823		-3	-3	0.25	1.78211	0	0.25	unknown	development.unspecified	plastid developmental protein DAG, putative | chr1:11784057-11785637 FORWARD	#N/A	33	33.99	mitochondrion	M	Likely contaminant	n.a	n.a	n.a	0	0	0	0
AT1G32990	locus:2197975	Q9MAP3	PRPL11	plastid ribosomal protein l11	NaN	NaN	0.991581		-3	-3	0.25	1.78211	0	0.25	unknown	protein.synthesis.ribosomal protein.prokaryotic.chloroplast.50S subunit.L11	PRPL11 | PRPL11 (PLASTID RIBOSOMAL PROTEIN L11); structural constituent of ribosome | chr1:11955785-11957284 FORWARD	PF00298,PF03946	29	29.2.1.1	plastid	P	Likely contaminant	n.a	n.a	n.a	0	0	0	0
AT1G43560	locus:2197975	Q8L7S9	Aty2, ty2	thioredoxin Y2	NaN	NaN	0.416307		-3	-3	0.25	1.78211	0	0.25	unknown	redox.thioredoxin	Aty2 | Aty2 (Arabidopsis thioredoxin y2); electron carrier/ protein disulfide oxidoreductase | chr1:16398099-16399878 REVERSE	PF00085	21	21.1	plastid	P	Likely contaminant	n.a	n.a	n.a	0	0	0	0
AT1G44790	locus:2197975	Q84QC1	no symbol available	no full name available	NaN	NaN	-0.29504		-3	-3	0.25	1.78211	0	0.25	unknown	transport.unspecified cations	ChaC-like family protein | chr1:16912154-16913664 REVERSE	PF04752	34	34.14	peroxisome	PX	X	n.a	n.a	n.a	0	0	0	0
AT1G48860	locus:2197975	F4I035	EPSPS	5-enolpyruvylshikimate-3-phosphate synthase	NaN	NaN	-0.570094		-3	-3	0.25	1.78211	0	0.25	unknown	amino acid metabolism.synthesis.aromatic aa.chorismate.5-enolpyruvylshikimate-3-phosphate synthase	3-phosphoshikimate 1-carboxyvinyltransferase, putative / 5-enolpyruvylshikimate-3-phosphate, putative / EPSP synthase, putative | chr1:18068707-18071466 REVERSE	PF00275	13	13.1	peroxisome,plastid	PX,P	X	n.a	n.a	n.a	0	0	0	0
AT1G49410	locus:2197975	Q9XIA7	TOM6	translocase of the outer mitochondrial membrane 6	NaN	NaN	0.479946		-3	-3	0.25	1.78211	0	0.25	unknown	transport.metabolite transporters at the mitochondrial membrane	TOM6 | TOM6 (translocase of the outer mitochondrial membrane 6) | chr1:18285448-18286902 REVERSE	#N/A	34	34.9	mitochondrion	M	Likely contaminant	n.a	n.a	n.a	0	0	0	0
AT1G50170	locus:2197975	A0A1P8AWW0	SIRB, ATSIRB	sirohydrochlorin ferrochelatase B	NaN	NaN	0.142833		-3	-3	0.25	1.78211	0	0.25	unknown	tetrapyrrole synthesis.sirohydrochlorin ferrochelatase	ATSIRB | ATSIRB (ARABIDOPSIS THALIANA SIROHYDROCHLORIN FERROCHELATASE B); sirohydrochlorin ferrochelatase | chr1:18582024-18583724 FORWARD	PF01903	19	19.32	plastid	P	Likely contaminant	n.a	n.a	n.a	0	0	0	0
AT1G50320	locus:2197975	Q8LD49	ATHX, ATX, THX	thioredoxin X, THIOREDOXIN X	NaN	NaN	0.504824		-3	-3	0.25	1.78211	0	0.25	unknown	redox.thioredoxin	ATHX, ATX | ATHX; enzyme activator | chr1:18638384-18639536 REVERSE	PF00085	21	21.1	plastid	P	Likely contaminant	n.a	n.a	n.a	0	0	0	0
AT1G50900	locus:2197975	Q8VY88	GDC1, LTD	Grana Deficient Chloroplast 1, LHCP translocation defect	NaN	NaN	-0.376771		-3	-3	0.25	1.78211	0	0.25	unknown	not assigned.unknown	FUNCTIONS IN: molecular_function unknown; INVOLVED IN: biological_process unknown; LOCATED IN: chloroplast, chloroplast stroma; EXPRESSED IN: 22 plant structures; EXPRESSED DURING: 13 growth stages; CONTAINS InterPro DOMAIN/s: Ankyrin (InterPro:IPR002110); Has 30 Blast hits to 30 proteins in 12 species: Archae - 0; Bacteria - 0; Metazoa - 0; Fungi - 0; Plants - 27; Viruses - 0; Other Eukaryotes - 3 (source: NCBI BLink). | chr1:18866197-18867204 FORWARD	#N/A	35	35	plastid	P	Likely contaminant	n.a	n.a	n.a	0	0	0	0
AT1G50940	locus:2197975	Q9C6I6	ETFALPHA	electron transfer flavoprotein alpha	NaN	NaN	0.0217785		-3	-3	0.25	1.78211	0	0.25	unknown	mitochondrial electron transport / ATP synthesis.electron transfer flavoprotein	ETFALPHA | ETFALPHA (electron transfer flavoprotein alpha); FAD binding / electron carrier | chr1:18877812-18880010 REVERSE	PF00766,PF01012	9	9.3	mitochondrion	M	Likely contaminant	n.a	n.a	n.a	0	0	0	0
AT1G51390	locus:2197975	Q9C8J2	NFU5, ATNFU1	NFU domain protein 5	NaN	NaN	-0.95252		-3	-3	0.25	1.78211	0	0.25	unknown	protein.assembly and cofactor ligation	NFU5, ATNFU1 | NFU5; ATP binding / structural molecule | chr1:19050344-19052094 FORWARD	PF08712,PF01106	29	29.8	mitochondrion	M	Likely contaminant	n.a	n.a	n.a	0	0	0	0
AT1G51400	locus:2197975	Q9SYE2	no symbol available	no full name available	NaN	NaN	0.671463		-3	-3	0.25	1.78211	0	0.25	unknown	PS.lightreaction.photosystem II.PSII polypeptide subunits	photosystem II 5 kD protein | chr1:19052023-19052582 REVERSE	#N/A	1	1.1	plastid	P	Likely contaminant	n.a	n.a	n.a	0	0	0	0
AT1G51560	locus:2197975	A0A178WDI8	ONE2	ONEIRIC2	NaN	NaN	-1.05779		-3	-3	0.25	1.78211	0	0.25	unknown	not assigned.unknown	FMN binding | chr1:19119635-19121938 REVERSE	PF13883	35	35	plastid	P	Likely contaminant	n.a	n.a	n.a	0	0	0	0
AT1G53520	locus:2197975	Q9C8L2	FAP3, AtFAP3	fatty-acid-binding protein 3	NaN	NaN	-0.314473		-3	-3	0.25	1.78211	0	0.25	unknown	secondary metabolism.flavonoids.chalcones	chalcone-flavanone isomerase-related | chr1:19976415-19977955 REVERSE	PF02431	16	16.8	plastid	P	Likely contaminant	n.a	n.a	n.a	0	0	0	0
AT1G53760	locus:2197975	Q9C8N0	no symbol available	no full name available	NaN	NaN	-0.212109		-3	-3	0.25	1.78211	0	0.25	unknown	not assigned.unknown	unknown protein | chr1:20068991-20071096 REVERSE	PF10173	35	35	mitochondrion	M	Likely contaminant	n.a	n.a	n.a	0	0	0	0
AT1G54340	locus:2197975	A0A1P8ASL1	ICDH	isocitrate dehydrogenase	NaN	NaN	-0.607053		-3	-3	0.25	1.78211	0	0.25	unknown	TCA / org transformation.TCA.IDH	ICDH | ICDH (ISOCITRATE DEHYDROGENASE); isocitrate dehydrogenase (NADP+)/ oxidoreductase, acting on the CH-OH group of donors, NAD or NADP as acceptor | chr1:20283480-20286786 FORWARD	PF00180	8	8.1	peroxisome	PX	X	n.a	n.a	n.a	0	0	0	0
AT1G55805	locus:2197975	Q682I1	BolA1, BolA2	homolog of E.coli BolA 1, homolog of E.coli BolA 2	NaN	NaN	-1.42749		-3	-3	0.25	1.78211	0	0.25	unknown	not assigned.no ontology	BolA-like family protein | chr1:20858723-20859439 REVERSE	PF01722	35	35	mitochondrion	M	Likely contaminant	n.a	n.a	n.a	0	0	0	0
AT1G55900	locus:2197975	F4I3H1	TIM50, EMB1860	embryo defective 1860	NaN	NaN	-0.13425		-3	-3	0.25	1.78211	0	0.25	unknown	transport.metabolite transporters at the mitochondrial membrane	TIM50, emb1860 | TIM50 | chr1:20903068-20905728 FORWARD	PF03031	34	34.9	mitochondrion	M	Likely contaminant	n.a	n.a	n.a	0	0	0	0
AT1G55980	locus:2197975	A0A178WMJ5	no symbol available	no full name available	NaN	NaN	-0.579897		-3	-3	0.25	1.78211	0	0.25	unknown	not assigned.unknown	electron carrier/ oxidoreductase | chr1:20938899-20941813 REVERSE	PF13450	35	35	mitochondrion	M	Likely contaminant	n.a	n.a	n.a	0	0	0	0
AT1G56560	locus:2197975	Q9FXA8	A/N-InvA	alkaline/neutral invertase A	NaN	NaN	-1.23983		-3	-3	0.25	1.78211	0	0.25	unknown	major CHO metabolism.degradation.sucrose.invertases.neutral	beta-fructofuranosidase, putative / invertase, putative / saccharase, putative / beta-fructosidase, putative | chr1:21192499-21195112 FORWARD	PF12899	2	2.2	mitochondrion	M	Likely contaminant	n.a	n.a	n.a	0	0	0	0
AT1G57770	locus:2197975	Q9FVR9	no symbol available	no full name available	NaN	NaN	-0.642101		-3	-3	0.25	1.78211	0	0.25	unknown	secondary metabolism.isoprenoids.carotenoids	amine oxidase family | chr1:21395196-21398280 FORWARD	PF01593	16	16.1	plastid	P	Likely contaminant	n.a	n.a	n.a	0	0	0	0
AT1G58290	locus:2197975	P42804	HEMA1, GluTR, AtHEMA1	glutamyl-tRNA reductase, Arabidopsis thaliana hemA 1	NaN	NaN	-1.21115		-3	-3	0.25	1.78211	0	0.25	unknown	tetrapyrrole synthesis.glu-tRNA reductase	HEMA1 | HEMA1; glutamyl-tRNA reductase | chr1:21623726-21626200 REVERSE	PF00745,PF01488,PF05201	19	19.2	plastid	P	Likely contaminant	n.a	n.a	n.a	0	0	0	0
AT1G60950	locus:2197975	A0A178WD57	ATFD2, FD2, FED A	FERREDOXIN 2	NaN	NaN	0.783212		-3	-3	0.25	1.78211	0	0.25	unknown	PS.lightreaction.other electron carrier (ox/red).ferredoxin	FED A, ATFD2 | FED A; 2 iron, 2 sulfur cluster binding / electron carrier/ iron-sulfur cluster binding | chr1:22444520-22445161 FORWARD	PF00111	1	1.1	plastid	P	Likely contaminant	n.a	n.a	n.a	0	0	0	0
AT1G60990	locus:2197975	Q681Y3	IBA57.2	IBA57.2	NaN	NaN	-0.538032		-3	-3	0.25	1.78211	0	0.25	unknown	not assigned.no ontology	aminomethyltransferase | chr1:22462640-22465424 REVERSE	PF01571,PF08669	35	35	plastid,mitochondrion	P,M	X	n.a	n.a	n.a	0	0	0	0
AT1G62800	locus:2197975	A0A1P8APT9	ASP4	aspartate aminotransferase 4	NaN	NaN	-0.907719		-3	-3	0.25	1.78211	0	0.25	unknown	amino acid metabolism.synthesis.central amino acid metabolism.aspartate.aspartate aminotransferase	ASP4 | ASP4 (ASPARTATE AMINOTRANSFERASE 4); catalytic/ pyridoxal phosphate binding / transaminase/ transferase, transferring nitrogenous groups | chr1:23253703-23257463 REVERSE	PF00155	13	13.1	peroxisome	PX	X	n.a	n.a	n.a	0	0	0	0
AT1G63610	locus:2197975	Q9CAC8	no symbol available	no full name available	NaN	NaN	-1.05526		-3	-3	0.25	1.78211	0	0.25	unknown	not assigned.unknown	unknown protein | chr1:23583521-23585723 REVERSE	PF05542,PF05542	35	35	plastid	P	Likely contaminant	n.a	n.a	n.a	0	0	0	0
AT1G63970	locus:2197975	A0A2H1ZEF4	ISPF, MECPS	"2C-METHYL-D-ERYTHRITOL 2,4-CYCLODIPHOSPHATE SYNTHASE", isoprenoid F	NaN	NaN	0.192793		-3	-3	0.25	1.78211	0	0.25	unknown	secondary metabolism.isoprenoids.non-mevalonate pathway.MCS	ISPF, MECPS | ISPF; 2-C-methyl-D-erythritol 2,4-cyclodiphosphate synthase | chr1:23738691-23740364 REVERSE	PF02542	16	16.1	plastid	P	Likely contaminant	n.a	n.a	n.a	0	0	0	0
AT1G64510	locus:2197975	A0A1P8AV66	PRPS6	plastid ribosomal protein of the 30S subunit 6	NaN	NaN	0.453908		-3	-3	0.25	1.78211	0	0.25	unknown	protein.synthesis.ribosomal protein.prokaryotic.chloroplast.30S subunit.S6	ribosomal protein S6 family protein | chr1:23954803-23956255 REVERSE	PF01250	29	29.2.1.1	plastid	P	Likely contaminant	n.a	n.a	n.a	0	0	0	0
AT1G64680	locus:2197975	A0A178W447	no symbol available	no full name available	NaN	NaN	-0.522404		-3	-3	0.25	1.78211	0	0.25	unknown	not assigned.unknown	unknown protein | chr1:24036021-24037401 FORWARD	PF13225	35	35	plastid	P	X	n.a	n.a	n.a	0	0	0	0
AT1G65290	locus:2197975	O80800	mtACP2	mitochondrial acyl carrier protein 2	NaN	NaN	1.13735		-3	-3	0.25	1.78211	0	0.25	unknown	lipid metabolism.FA synthesis and FA elongation.ACP protein	mtACP2 | mtACP2 (mitochondrial acyl carrier protein 2); acyl carrier/ metal ion binding | chr1:24248828-24250421 REVERSE	PF00550	11	11.1	mitochondrion	M	Likely contaminant	n.a	n.a	n.a	0	0	0	0
AT1G66130	locus:2197975	Q9C8D3	no symbol available	no full name available	NaN	NaN	-0.740179		-3	-3	0.25	1.78211	0	0.25	unknown	not assigned.no ontology	oxidoreductase N-terminal domain-containing protein | chr1:24614962-24616930 FORWARD	PF01408	35	35	peroxisome	PX	X	n.a	n.a	n.a	0	0	0	0
AT1G66680	locus:2197975	Q9C9M1	AR401		NaN	NaN	-0.875028		-3	-3	0.25	1.78211	0	0.25	unknown	not assigned.no ontology	AR401 | AR401 | chr1:24866095-24868992 REVERSE	PF13847	35	35	peroxisome	PX	X	n.a	n.a	n.a	0	0	0	0
AT1G71310	locus:2197975	F4I8H5	RAD52-1, RAD52-1B.2, RAD52-1A, ODB1, RAD52-1B.1	radiation sensitive 52-1, Organellar DNA-Binding protein 1	NaN	NaN	-0.667214		-3	-3	0.25	1.78211	0	0.25	unknown	not assigned.unknown	unknown protein | chr1:26878466-26880024 REVERSE	#N/A	35	35	mitochondrion	M	Likely contaminant	n.a	n.a	n.a	0	0	0	0
AT1G71730	locus:2197975	Q9M9H3	no symbol available	no full name available	NaN	NaN	-0.042697		-3	-3	0.25	1.78211	0	0.25	unknown	not assigned.unknown	unknown protein | chr1:26986060-26986909 REVERSE	#N/A	35	35	mitochondrion	M	Likely contaminant	n.a	n.a	n.a	0	0	0	0
AT1G71920	locus:2197975	A8MRI5	HISN6B	HISTIDINE BIOSYNTHESIS 6B	NaN	NaN	-0.507952		-3	-3	0.25	1.78211	0	0.25	unknown	amino acid metabolism.synthesis.histidine.histidinol-phosphate aminotransferase	histidinol-phosphate aminotransferase, putative | chr1:27067128-27069166 FORWARD	PF00155	13	13.1	plastid,mitochondrion	P,M	X	n.a	n.a	n.a	0	0	0	0
AT1G72330	locus:2197975	Q9LDV4	ALAAT2	alanine aminotransferase 2	NaN	NaN	-1.0088		-3	-3	0.25	1.78211	0	0.25	unknown	amino acid metabolism.synthesis.central amino acid metabolism.alanine.alanine aminotransferase	ALAAT2 | ALAAT2 (ALANINE AMINOTRANSFERASE 2); ATP binding / L-alanine:2-oxoglutarate aminotransferase | chr1:27233485-27236788 FORWARD	PF00155	13	13.1	mitochondrion	M	Likely contaminant	n.a	n.a	n.a	0	0	0	0
AT1G73980	locus:2032758	Q9C9B9	TTM1, AtTTM1	triphosphate tunnel metalloenzyme 1	NaN	NaN	-1.2729		-3	-3	0.25	1.78211	0	0.25	unknown	nucleotide metabolism.salvage.nucleoside kinases.uridine kinase	phosphoribulokinase/uridine kinase family protein | chr1:27820149-27824036 REVERSE	PF01928,PF00485	23	23.3	mitochondrion	M	Likely contaminant	n.a	n.a	n.a	0	0	0	0
AT1G76100	locus:2032758	A0A1P8APR2	PETE1	plastocyanin 1	NaN	NaN	0.400405		-3	-3	0.25	1.78211	0	0.25	unknown	PS.lightreaction.other electron carrier (ox/red).plastocyanin	PETE1 | PETE1 (PLASTOCYANIN 1); copper ion binding / electron carrier | chr1:28553987-28554768 REVERSE	PF00127	1	1.1	plastid	P	Likely contaminant	n.a	n.a	n.a	0	0	0	0
AT1G76450	locus:2032758	Q9S720	no symbol available	no full name available	NaN	NaN	-0.0231238		-3	-3	0.25	1.78211	0	0.25	unknown	PS.lightreaction.photosystem II.PSII polypeptide subunits	oxygen-evolving complex-related | chr1:28684551-28686244 FORWARD	PF01789	1	1.1	plastid	P	Likely contaminant	n.a	n.a	n.a	0	0	0	0
AT1G77060	locus:2032758	O49290	no symbol available	no full name available	NaN	NaN	-0.339461		-3	-3	0.25	1.78211	0	0.25	unknown	RNA.regulation of transcription.unclassified	mutase family protein | chr1:28951685-28953509 REVERSE	PF13714	27	27.3	plastid	P	Likely contaminant	n.a	n.a	n.a	0	0	0	0
AT1G77090	locus:2032758	O49292	no symbol available	no full name available	NaN	NaN	0.387504		-3	-3	0.25	1.78211	0	0.25	unknown	PS.lightreaction.photosystem II.PSII polypeptide subunits	thylakoid lumenal 29.8 kDa protein | chr1:28960387-28961922 REVERSE	PF01789	1	1.1	plastid	P	Likely contaminant	n.a	n.a	n.a	0	0	0	0
AT1G77550	locus:2032758	Q6IDC7	no symbol available	no full name available	NaN	NaN	-1.14349		-3	-3	0.25	1.78211	0	0.25	unknown	cell.organisation	protein binding / tubulin-tyrosine ligase | chr1:29138299-29143011 REVERSE	PF03133	31	31.1	peroxisome	PX	X	n.a	n.a	n.a	0	0	0	0
AT1G77670	locus:2032758	Q9CAP1	no symbol available	no full name available	NaN	NaN	-0.608227		-3	-3	0.25	1.78211	0	0.25	unknown	secondary metabolism.phenylpropanoids	aminotransferase class I and II family protein | chr1:29188901-29190975 REVERSE	PF00155	16	16.2	mitochondrion	M	Likely contaminant	n.a	n.a	n.a	0	0	0	0
AT1G79460	locus:2032758	Q9SAK2	KS, GA2, KS1, ATKS, ATKS1	GA REQUIRING 2, ENT-KAURENE SYNTHASE 1, ARABIDOPSIS THALIANA ENT-KAURENE SYNTHASE 1, ARABIDOPSIS THALIANA ENT-KAURENE SYNTHASE	NaN	NaN	-1.44425		-3	-3	0.25	1.78211	0	0.25	unknown	hormone metabolism.gibberelin.synthesis-degradation.ent-kaurene synthase	GA2, KS, ATKS | GA2 (GA REQUIRING 2); ent-kaurene synthase | chr1:29890392-29894587 FORWARD	PF03936,PF01397	17	17.6	plastid	P	Likely contaminant	n.a	n.a	n.a	0	0	0	0
AT1G80230	locus:2019893	Q9SSB8	no symbol available	no full name available	NaN	NaN	-0.370546		-3	-3	0.25	1.78211	0	0.25	unknown	mitochondrial electron transport / ATP synthesis.cytochrome c oxidase	cytochrome c oxidase family protein | chr1:30169456-30171101 REVERSE	PF01215	9	9.7	mitochondrion	M	Likely contaminant	n.a	n.a	n.a	0	0	0	0
AT1G80560	locus:2019893	P93832	ATIMD2, IMD2	isopropylmalate dehydrogenase 2, ARABIDOPSIS ISOPROPYLMALATE DEHYDROGENASE 2	NaN	NaN	-0.12976		-3	-3	0.25	1.78211	0	0.25	unknown	amino acid metabolism.synthesis.branched chain group.leucine specific.3-isopropylmalate dehydrogenase	3-isopropylmalate dehydrogenase, chloroplast, putative | chr1:30287763-30290298 FORWARD	PF00180	13	13.1	plastid	P	Likely contaminant	n.a	n.a	n.a	0	0	0	0
AT2G02500	locus:2019893	P69834	ISPD, ATMEPCT, MCT	2-C-METHYL-D-ERYTHRITOL 4-PHOSPHATE CYTIDYLTRANSFERASE	NaN	NaN	-0.422624		-3	-3	0.25	1.78211	0	0.25	unknown	secondary metabolism.isoprenoids.non-mevalonate pathway.CMS	ISPD, ATMEPCT, MCT | ISPD; 2-C-methyl-D-erythritol 4-phosphate cytidylyltransferase | chr2:670878-673155 REVERSE	PF01128	16	16.1	plastid	P	Likely contaminant	n.a	n.a	n.a	0	0	0	0
AT2G02740	locus:2019893	Q66GR6	PTAC11, ATWHY3, WHY3	A. THALIANA WHIRLY 3, PLASTID TRANSCRIPTIONALLY ACTIVE11, WHIRLY 3	NaN	NaN	-0.215202		-3	-3	0.25	1.78211	0	0.25	unknown	RNA.regulation of transcription.plant TF (pbf2)	ATWHY3, PTAC11, WHY3 | WHY3 (WHIRLY 3); DNA binding | chr2:769344-771235 FORWARD	PF08536	27	27.3	plastid	P	Likely contaminant	n.a	n.a	n.a	0	0	0	0
AT2G03420	locus:2019893	A0A654ET57	no symbol available	no full name available	NaN	NaN	0.470473		-3	-3	0.25	1.78211	0	0.25	unknown	not assigned.unknown	unknown protein | chr2:1034998-1035969 REVERSE	#N/A	35	35	plastid	P	Likely contaminant	n.a	n.a	n.a	0	0	0	0
AT2G04700	locus:2019893	A0A1P8AY16	INAP1, FTRB	Imbalanced NADP Status 1, ferredoxin/thioredoxin reductase catayltic subunit	NaN	NaN	1.00472		-3	-3	0.25	1.78211	0	0.25	unknown	redox.thioredoxin	ferredoxin thioredoxin reductase catalytic beta chain family protein | chr2:1646807-1648560 FORWARD	PF02943	21	21.1	plastid	P	Likely contaminant	n.a	n.a	n.a	0	0	0	0
AT2G14750	locus:2053448	Q43295	APK, APK1, ATAKN1, AKN1	APS KINASE 1, ADENOSINE-5'-PHOSPHOSULFATE (APS) KINASE 1, APS kinase	NaN	NaN	0.288293		-3	-3	0.25	1.78211	0	0.25	unknown	S-assimilation.AKN	APK, AKN1, ATAKN1 | APK (APS KINASE); ATP binding / adenylylsulfate kinase/ kinase/ transferase, transferring phosphorus-containing groups | chr2:6314032-6315766 FORWARD	PF01583	14	14.1	plastid	P	Likely contaminant	n.a	n.a	n.a	0	0	0	0
AT2G17420	locus:2053448	A0A1P8AZS7	ATNTRA, NTRA, NTR2	NADPH-DEPENDENT THIOREDOXIN REDUCTASE 2, NADPH-dependent thioredoxin reductase A, THIOREDOXIN REDUCTASE A	NaN	NaN	0.144997		-3	-3	0.25	1.78211	0	0.25	unknown	redox.thioredoxin	NTRA, ATNTRA, NTR2 | NTRA (NADPH-DEPENDENT THIOREDOXIN REDUCTASE A); thioredoxin-disulfide reductase | chr2:7564345-7566539 FORWARD	PF07992	21	21.1	peroxisome	PX	X	n.a	n.a	n.a	0	0	0	0
AT2G17630	locus:2053448	Q9SHP0	PSAT2	phosphoserine aminotransferase 2	NaN	NaN	-0.250511		-3	-3	0.25	1.78211	0	0.25	unknown	amino acid metabolism.synthesis.serine-glycine-cysteine group.serine.phosphoserine aminotransferase	phosphoserine aminotransferase, putative | chr2:7666585-7668065 FORWARD	PF00266	13	13.1	plastid	P	Likely contaminant	n.a	n.a	n.a	0	0	0	0
AT2G17972	locus:2025640	Q8S8K0	no symbol available	no full name available	NaN	NaN	-0.356199		-3	-3	0.25	1.78211	0	0.25	unknown	not assigned.unknown	unknown protein | chr2:7821585-7822330 FORWARD	#N/A	35	35	plastid	P	Likely contaminant	n.a	n.a	n.a	0	0	0	0
AT2G20060	locus:2025640	A0A654EZG3	no symbol available	no full name available	NaN	NaN	-0.956578		-3	-3	0.25	1.78211	0	0.25	unknown	protein.synthesis.ribosomal protein.prokaryotic.unknown organellar.50S subunit.L4	ribosomal protein L4 family protein | chr2:8659043-8661489 FORWARD	PF00573	29	29.2.1.1	mitochondrion	M	Likely contaminant	n.a	n.a	n.a	0	0	0	0
AT2G20270	locus:2025640	F4IUG7	GrxS12	chloroplast Grx 12	NaN	NaN	0.889315		-3	-3	0.25	1.78211	0	0.25	unknown	redox.glutaredoxins	glutaredoxin family protein | chr2:8737705-8739677 REVERSE	PF00462	21	21.4	plastid	P	Likely contaminant	n.a	n.a	n.a	0	0	0	0
AT2G20690	locus:2025640	Q9SKU8	no symbol available	no full name available	NaN	NaN	-0.0426008		-3	-3	0.25	1.78211	0	0.25	unknown	Co-factor and vitamine metabolism.riboflavin.riboflavin synthase	lumazine-binding family protein | chr2:8923305-8924974 FORWARD	PF00677,PF00677	18	18.3	plastid	P	Likely contaminant	n.a	n.a	n.a	0	0	0	0
AT2G20860	locus:2025640	Q9ZWT1	LIP1	lipoic acid synthase 1	NaN	NaN	-0.646936		-3	-3	0.25	1.78211	0	0.25	unknown	Co-factor and vitamine metabolism.lipoic acid	LIP1 | LIP1 (LIPOIC ACID SYNTHASE 1); lipoic acid synthase | chr2:8979579-8981226 FORWARD	PF04055,PF16881	18	18.1	mitochondrion	M	Likely contaminant	n.a	n.a	n.a	0	0	0	0
AT2G21530	locus:2025640	Q8GWP4	no symbol available	no full name available	NaN	NaN	0.837814		-3	-3	0.25	1.78211	0	0.25	unknown	not assigned.no ontology	forkhead-associated domain-containing protein / FHA domain-containing protein | chr2:9219324-9220590 FORWARD	PF00498	35	35	plastid	P	Likely contaminant	n.a	n.a	n.a	0	0	0	0
AT2G23370	locus:2025640	A0A1P8AZA0	no symbol available	no full name available	NaN	NaN	-1.02049		-3	-3	0.25	1.78211	0	0.25	unknown	not assigned.unknown	unknown protein | chr2:9952867-9955091 REVERSE	#N/A	35	35	mitochondrion	M	Likely contaminant	n.a	n.a	n.a	0	0	0	0
AT2G24580	locus:2046783	Q9SJA7	no symbol available	no full name available	NaN	NaN	-0.55728		-3	-3	0.25	1.78211	0	0.25	unknown	amino acid metabolism.synthesis.serine-glycine-cysteine group.glycine.sarcosine oxidase	sarcosine oxidase family protein | chr2:10444790-10446242 REVERSE	PF01266	13	13.1	peroxisome	PX	X	n.a	n.a	n.a	0	0	0	0
AT2G26670	locus:2057765	O48782	ATHO1, HY1, HY6, HO1, GUN2, TED4	REVERSAL OF THE DET PHENOTYPE 4, ARABIDOPSIS THALIANA HEME OXYGENASE 1, HEME OXYGENASE 1, GENOMES UNCOUPLED 2, HEME OXYGENASE 6	NaN	NaN	0.41961		-3	-3	0.25	1.78211	0	0.25	unknown	tetrapyrrole synthesis.heme oxygenase	ATHO1, HO1, TED4, GUN2, HY6 | TED4 (REVERSAL OF THE DET PHENOTYPE 4); heme oxygenase (decyclizing) | chr2:11341684-11343572 FORWARD	PF01126	19	19.21	plastid	P	Likely contaminant	n.a	n.a	n.a	0	0	0	0
AT2G26800	locus:2057765	A0A1P8B070	HGML	3-Hydroxy-3-methylglutaryl-CoA (HMGCoA) lyase	NaN	NaN	-0.747889		-3	-3	0.25	1.78211	0	0.25	unknown	amino acid metabolism.degradation.branched chain group.leucine	hydroxymethylglutaryl-CoA lyase, putative / 3-hydroxy-3-methylglutarate-CoA lyase, putative / HMG-CoA lyase, putative | chr2:11429022-11432732 REVERSE	PF00682	13	13.2	mitochondrion	M	Likely contaminant	n.a	n.a	n.a	0	0	0	0
AT2G27510	locus:2057765	Q9ZQG8	ATFD3, FD3	ferredoxin 3	NaN	NaN	0.560661		-3	-3	0.25	1.78211	0	0.25	unknown	OPP.electron transfer	ATFD3 | ATFD3 (ferredoxin 3); 2 iron, 2 sulfur cluster binding / electron carrier/ iron-sulfur cluster binding | chr2:11758079-11759476 REVERSE	PF00111	7	7.3	plastid	P	Likely contaminant	n.a	n.a	n.a	0	0	0	0
AT2G28605	locus:2057765	Q8VY52	no symbol available	no full name available	NaN	NaN	-0.442785		-3	-3	0.25	1.78211	0	0.25	unknown	PS.lightreaction.photosystem II.PSII polypeptide subunits	Encodes a PsbP domain-OEC23 like protein localized in thylakoid (peripheral-lumenal side). | chr2:12254888-12255837 FORWARD	PF01789	1	1.1	plastid	P	Likely contaminant	n.a	n.a	n.a	0	0	0	0
AT2G30695	locus:2057765	A0A1P8AXK6	no symbol available	no full name available	NaN	NaN	-0.316966		-3	-3	0.25	1.78211	0	0.25	unknown	not assigned.unknown	FUNCTIONS IN: molecular_function unknown; INVOLVED IN: protein folding, protein transport; LOCATED IN: chloroplast stroma, chloroplast; EXPRESSED IN: 23 plant structures; EXPRESSED DURING: 13 growth stages; CONTAINS InterPro DOMAIN/s: Trigger factor, ribosome-binding, bacterial (InterPro:IPR008881); Has 207 Blast hits to 207 proteins in 55 species: Archae - 0; Bacteria - 110; Metazoa - 0; Fungi - 0; Plants - 22; Viruses - 0; Other Eukaryotes - 75 (source: NCBI BLink). | chr2:13079090-13081362 REVERSE	PF05697	35	35	plastid	P	Likely contaminant	n.a	n.a	n.a	0	0	0	0
AT2G31060	locus:2057765	B3LF44	EMB2785	EMBRYO DEFECTIVE 2785	NaN	NaN	-0.850072		-3	-3	0.25	1.78211	0	0.25	unknown	protein.synthesis.elongation	elongation factor family protein | chr2:13213172-13218585 REVERSE	PF00009,PF00679,PF03144	29	29.2	mitochondrion	M	Likely contaminant	n.a	n.a	n.a	0	0	0	0
AT2G31725	locus:2057765	A0A178VXQ0	no symbol available	no full name available	NaN	NaN	-0.360672		-3	-3	0.25	1.78211	0	0.25	unknown	not assigned.unknown	unknown protein | chr2:13486317-13487445 REVERSE	PF05811	35	35	mitochondrion	M	Likely contaminant	n.a	n.a	n.a	0	0	0	0
AT2G32290	locus:2057765	Q8L762	BMY5, BAM6	BETA-AMYLASE 5, beta-amylase 6	NaN	NaN	-1.25496		-3	-3	0.25	1.78211	0	0.25	unknown	major CHO metabolism.degradation.starch.starch cleavage.beta amylase	BMY5, BAM6 | BAM6 (BETA-AMYLASE 6); beta-amylase/ catalytic/ cation binding | chr2:13714547-13716929 REVERSE	PF01373	2	2.2	plastid	P	Likely contaminant	n.a	n.a	n.a	0	0	0	0
AT2G35010	locus:2057765	O64764	TRXO1, ATO1, TO1	thioredoxin O1	NaN	NaN	0.728501		-3	-3	0.25	1.78211	0	0.25	unknown	redox.thioredoxin	ATO1 | ATO1 (Arabidopsis thioredoxin O1) | chr2:14754271-14756129 FORWARD	PF00085	21	21.1	mitochondrion	M	Likely contaminant	n.a	n.a	n.a	0	0	0	0
AT2G35120	locus:2057765	O82179	no symbol available	no full name available	NaN	NaN	0.58691		-3	-3	0.25	1.78211	0	0.25	unknown	PS.photorespiration.glycine cleavage.H protein	glycine cleavage system H protein, mitochondrial, putative | chr2:14805639-14807369 REVERSE	PF01597	1	1.2	mitochondrion	M	Likely contaminant	n.a	n.a	n.a	0	0	0	0
AT2G35390	locus:2057765	Q42581	no symbol available	no full name available	NaN	NaN	-1.47889		-3	-3	0.25	1.78211	0	0.25	unknown	nucleotide metabolism.synthesis.PRS-PP	ribose-phosphate pyrophosphokinase 1 / phosphoribosyl diphosphate synthetase 1 (PRSI) | chr2:14895279-14897822 REVERSE	PF13793,PF14572	23	23.1	peroxisome,plastid	PX,P	X	n.a	n.a	n.a	0	0	0	0
AT2G35450	locus:2057765	Q682E0	no symbol available	no full name available	NaN	NaN	-0.388169		-3	-3	0.25	1.78211	0	0.25	unknown	not assigned.no ontology	catalytic/ hydrolase | chr2:14903045-14905372 REVERSE	PF04909	35	35	plastid	P	Likely contaminant	n.a	n.a	n.a	0	0	0	0
AT2G35500	locus:2057765	O82290	SKL2	shikimate kinase-like 2	NaN	NaN	-0.888514		-3	-3	0.25	1.78211	0	0.25	unknown	amino acid metabolism.synthesis.aromatic aa.chorismate.shikimate kinase	shikimate kinase-related | chr2:14914003-14916135 FORWARD	PF01202	13	13.1	plastid	P	Likely contaminant	n.a	n.a	n.a	0	0	0	0
AT2G35605	locus:2057765	Q93W30	SWIB6		NaN	NaN	-0.0218844		-3	-3	0.25	1.78211	0	0.25	unknown	not assigned.no ontology	SWIB complex BAF60b domain-containing protein | chr2:14946063-14947276 FORWARD	PF02201	35	35	mitochondrion	M	Likely contaminant	n.a	n.a	n.a	0	0	0	0
AT2G36145	locus:2057765	A0A178VZU0	no symbol available	no full name available	NaN	NaN	0.0447028		-3	-3	0.25	1.78211	0	0.25	unknown	not assigned.unknown	unknown protein | chr2:15168541-15169514 FORWARD	#N/A	35	35	plastid	P	Likely contaminant	n.a	n.a	n.a	0	0	0	0
AT2G37020	locus:2057765	A0A384KD48	no symbol available	no full name available	NaN	NaN	-0.710139		-3	-3	0.25	1.78211	0	0.25	unknown	not assigned.no ontology	DNA binding / sequence-specific DNA binding | chr2:15546513-15549037 FORWARD	PF01997	35	35	mitochondrion	M	Likely contaminant	n.a	n.a	n.a	0	0	0	0
AT2G37500	locus:2057765	Q9ZUR7	no symbol available	no full name available	NaN	NaN	-0.320471		-3	-3	0.25	1.78211	0	0.25	unknown	amino acid metabolism.synthesis.glutamate family.arginine.acetylglutamate kinase	arginine biosynthesis protein ArgJ family | chr2:15739783-15742838 REVERSE	PF01960	13	13.1	plastid,mitochondrion	P,M	X	n.a	n.a	n.a	0	0	0	0
AT2G37770	locus:2057765	Q0PGJ6	AKR4C9, ChlAKR	Aldo-keto reductase family 4 member C9, Chloroplastic aldo-keto reductase	NaN	NaN	-0.252733		-3	-3	0.25	1.78211	0	0.25	unknown	minor CHO metabolism.others	aldo/keto reductase family protein | chr2:15834867-15836881 FORWARD	PF00248	3	3.5	plastid,peroxisome	P,PX	X	n.a	n.a	n.a	0	0	0	0
AT2G39080	locus:2057765	Q8VZB1	EMB2799	EMBRYO DEFECTIVE 2799	NaN	NaN	-0.635833		-3	-3	0.25	1.78211	0	0.25	unknown	not assigned.unknown	binding / catalytic | chr2:16309798-16312541 REVERSE	#N/A	35	35	plastid	P	Likely contaminant	n.a	n.a	n.a	0	0	0	0
AT2G39270	locus:2057765	Q84JF7	no symbol available	no full name available	NaN	NaN	-0.816		-3	-3	0.25	1.78211	0	0.25	unknown	nucleotide metabolism.phosphotransfer and pyrophosphatases.adenylate kinase	adenylate kinase family protein | chr2:16399972-16401671 FORWARD	PF00406	23	23.4	mitochondrion	M	Likely contaminant	n.a	n.a	n.a	0	0	0	0
AT2G39730	locus:2057765	F4IVZ7	RCA	rubisco activase	NaN	-0.508029	NaN	-3		-3	0.25	0.259104	0	0.25	unknown	PS.calvin cycle.rubisco interacting	RCA | RCA (RUBISCO ACTIVASE); ADP binding / ATP binding / enzyme regulator/ ribulose-1,5-bisphosphate carboxylase/oxygenase activator | chr2:16570746-16573548 REVERSE	PF00004	1	1.3	plastid	P	Likely PD protein	n.a	n.a	n.a	0	0	0	0
AT2G40600	locus:2057765	A0A178VY96	no symbol available	no full name available	NaN	NaN	-0.649072		-3	-3	0.25	1.78211	0	0.25	unknown	not assigned.no ontology	appr-1-p processing enzyme family protein | chr2:16946870-16948561 REVERSE	PF01661	35	35	mitochondrion	M	Likely contaminant	n.a	n.a	n.a	0	0	0	0
AT2G41380	locus:2057765	A0A178VRY6	no symbol available	no full name available	NaN	NaN	-0.474855		-3	-3	0.25	1.78211	0	0.25	unknown	development.unspecified	embryo-abundant protein-related | chr2:17251941-17253057 FORWARD	PF08241	33	33.99	mitochondrion	M	Likely contaminant	n.a	n.a	n.a	0	0	0	0
AT2G42530	locus:2057765	Q9SIN5	COR15B	cold regulated 15b	NaN	NaN	1.06508		-3	-3	0.25	1.78211	0	0.25	unknown	stress.abiotic.cold	COR15B | COR15B (COLD REGULATED 15B) | chr2:17709036-17709945 REVERSE	#N/A	20	20.2	plastid	P	Likely contaminant	n.a	n.a	n.a	0	0	0	0
AT2G43090	locus:2057765	F4IQ61	IPMI SSU1	isopropylmalate isomerase small subunit 1	NaN	NaN	0.693109		-3	-3	0.25	1.78211	0	0.25	unknown	not assigned.no ontology.aconitase C-terminal domain-containing protein	aconitase C-terminal domain-containing protein | chr2:17918927-17920429 FORWARD	PF00694	35	35	plastid	P	Likely contaminant	n.a	n.a	n.a	0	0	0	0
AT2G43100	locus:2057765	Q9ZW84	IPMI2, IPMI SSU2, ATLEUD1	isopropylmalate isomerase 2, isopropylmalate isomerase small sub-unit 2	NaN	NaN	0.313249		-3	-3	0.25	1.78211	0	0.25	unknown	secondary metabolism.sulfur-containing.glucosinolates.synthesis.aliphatic.methylthioalkylmalate isomerase small subunit (MAM-IS)	aconitase C-terminal domain-containing protein | chr2:17920660-17921689 FORWARD	PF00694	16	16.5	plastid	P	Likely contaminant	n.a	n.a	n.a	0	0	0	0
AT2G43120	locus:2057765	A0A1P8AYK1	PRN2	PIRIN2	NaN	NaN	-0.985745		-3	-3	0.25	1.78211	0	0.25	unknown	not assigned.no ontology	pirin, putative | chr2:17927264-17928984 FORWARD	PF02678,PF05726	35	35	mitochondrion	M	Likely contaminant	n.a	n.a	n.a	0	0	0	0
AT2G43180	locus:2057765	A0A178VQJ4	no symbol available	no full name available	NaN	NaN	-0.675263		-3	-3	0.25	1.78211	0	0.25	unknown	not assigned.unknown	catalytic | chr2:17953497-17955829 REVERSE	PF13714	35	35	plastid	P	Likely contaminant	n.a	n.a	n.a	0	0	0	0
AT2G43360	locus:2057765	P54967	BIO2, BIOB, EMB49	BIOTIN AUXOTROPH 2, BIOTIN AUXOTROPH B	NaN	NaN	-0.849007		-3	-3	0.25	1.78211	0	0.25	unknown	Co-factor and vitamine metabolism.biotin.biotin synthase	BIO2, BIOB | BIO2 (BIOTIN AUXOTROPH 2); biotin synthase | chr2:18010751-18013238 REVERSE	PF04055,PF06968	18	18.6	mitochondrion	M	Likely contaminant	n.a	n.a	n.a	0	0	0	0
AT2G43630	locus:2057765	Q8VYY8	no symbol available	no full name available	NaN	NaN	-0.653236		-3	-3	0.25	1.78211	0	0.25	unknown	not assigned.unknown	FUNCTIONS IN: molecular_function unknown; INVOLVED IN: biological_process unknown; LOCATED IN: chloroplast thylakoid membrane, chloroplast, nucleus, chloroplast envelope; EXPRESSED IN: 22 plant structures; EXPRESSED DURING: 13 growth stages; BEST Arabidopsis thaliana protein match is: glycine-rich protein (TAIR:AT3G59640.2); Has 48 Blast hits to 48 proteins in 14 species: Archae - 0; Bacteria - 2; Metazoa - 10; Fungi - 0; Plants - 32; Viruses - 2; Other Eukaryotes - 2 (source: NCBI BLink). | chr2:18095775-18097488 FORWARD	#N/A	35	35	plastid	P	Likely contaminant	n.a	n.a	n.a	0	0	0	0
AT2G43720	locus:2057765	A0A178VUQ2	no symbol available	no full name available	NaN	NaN	-0.577759		-3	-3	0.25	1.78211	0	0.25	unknown	not assigned.unknown	unknown protein | chr2:18123267-18124338 FORWARD	PF05811	35	35	mitochondrion	M	Likely contaminant	n.a	n.a	n.a	0	0	0	0
AT2G43940	locus:2057765	Q6AWU6	ATHOL3, HOL3	HARMLESS TO OZONE LAYER 3	NaN	NaN	-0.720055		-3	-3	0.25	1.78211	0	0.25	unknown	amino acid metabolism.synthesis.aspartate family.methionine.methionine S-methyltransferase	thiol methyltransferase, putative | chr2:18195953-18197687 REVERSE	PF05724	13	13.1	peroxisome	PX	X	n.a	n.a	n.a	0	0	0	0
AT2G43945	locus:2057765	F4IT21	no symbol available	no full name available	NaN	NaN	-0.280637		-3	-3	0.25	1.78211	0	0.25	unknown	not assigned.unknown	unknown protein | chr2:18197844-18200194 REVERSE	#N/A	35	35	plastid	P	Likely contaminant	n.a	n.a	n.a	0	0	0	0
AT3G60150	locus:2101437	A0A1I9LPE8	no symbol available	no full name available	NaN	NaN	-0.873773		-3	-3	0.25	1.78211	0	0.25	unknown	not assigned.unknown	unknown protein | chr3:22222105-22223512 FORWARD	PF04430	35	35	mitochondrion	M	Likely contaminant	n.a	n.a	n.a	0	0	0	0
AT2G44920	locus:2042351	O22160	no symbol available	no full name available	NaN	NaN	0.896455		-3	-3	0.25	1.78211	0	0.25	unknown	not assigned.no ontology	thylakoid lumenal 15 kDa protein, chloroplast | chr2:18524387-18526827 FORWARD	PF00805	35	35	plastid	P	Likely contaminant	n.a	n.a	n.a	0	0	0	0
AT2G45330	locus:2042351	F4IW51	emb1067, TRPT	embryo defective 1067, 2' tRNA phosphotransferase	NaN	NaN	-0.928262		-3	-3	0.25	1.78211	0	0.25	unknown	development.unspecified	emb1067 | emb1067 (embryo defective 1067); tRNA 2'-phosphotransferase/ transferase, transferring phosphorus-containing groups | chr2:18686336-18688035 FORWARD	PF01885	33	33.99	mitochondrion	M	Likely contaminant	n.a	n.a	n.a	0	0	0	0
AT2G45440	locus:2042351	Q9FVC8	DHDPS2	dihydrodipicolinate synthase 2	NaN	NaN	-0.489085		-3	-3	0.25	1.78211	0	0.25	unknown	amino acid metabolism.synthesis.aspartate family.lysine.dihydrodipicolinate synthase	DHDPS2 | DHDPS2 (DIHYDRODIPICOLINATE SYNTHASE); catalytic/ dihydrodipicolinate synthase/ lyase | chr2:18730840-18733015 FORWARD	PF00701	13	13.1	plastid	P	Likely contaminant	n.a	n.a	n.a	0	0	0	0
AT2G46100	locus:2042351	A0A178VS60	no symbol available	no full name available	NaN	NaN	0.942278		-3	-3	0.25	1.78211	0	0.25	unknown	not assigned.unknown	unknown protein | chr2:18953280-18954619 FORWARD	PF10184	35	35	plastid	P	Likely contaminant	n.a	n.a	n.a	0	0	0	0
AT2G46505	locus:2042351	Q941A0	SDH4	succinate dehydrogenase subunit 4	NaN	NaN	-0.611468		-3	-3	0.25	1.78211	0	0.25	unknown	TCA / org transformation.TCA.succinate dehydrogenase	SDH4 | SDH4; succinate dehydrogenase (ubiquinone) | chr2:19089729-19090549 REVERSE	#N/A	8	8.1	mitochondrion	M	Likely contaminant	n.a	n.a	n.a	0	0	0	0
AT2G46540	locus:2042351	A0A5S9X7H6	no symbol available	no full name available	NaN	NaN	0.61526		-3	-3	0.25	1.78211	0	0.25	unknown	not assigned.unknown	unknown protein | chr2:19110472-19111769 REVERSE	#N/A	35	35	mitochondrion	M	Likely contaminant	n.a	n.a	n.a	0	0	0	0
AT2G47400	locus:2042351	O22914	CP12, CP12-1	CP12 DOMAIN-CONTAINING PROTEIN 1, CP12 domain-containing protein 1	NaN	NaN	1.16289		-3	-3	0.25	1.78211	0	0.25	unknown	PS.calvin cycle	CP12-1, CP12 | CP12-1 | chr2:19446854-19447438 FORWARD	PF02672	1	1.3	plastid	P	Likely contaminant	n.a	n.a	n.a	0	0	0	0
AT3G01660	locus:6530298193	A0A384KNR9	no symbol available	no full name available	NaN	NaN	-0.673384		-3	-3	0.25	1.78211	0	0.25	unknown	not assigned.no ontology	methyltransferase | chr3:245478-246508 FORWARD	PF08241	35	35	plastid	P	Likely contaminant	n.a	n.a	n.a	0	0	0	0
AT3G01740	locus:6530298193	Q9S799	no symbol available	no full name available	NaN	NaN	-0.32531		-3	-3	0.25	1.78211	0	0.25	unknown	protein.synthesis.ribosomal protein.prokaryotic.mitochondrion.50S subunit.L37	FUNCTIONS IN: molecular_function unknown; INVOLVED IN: biological_process unknown; EXPRESSED IN: 22 plant structures; EXPRESSED DURING: 13 growth stages; CONTAINS InterPro DOMAIN/s: Ribosomal protein L37, mitochondrial (InterPro:IPR013870); BEST Arabidopsis thaliana protein match is: unknown protein (TAIR:AT5G14290.1); Has 117 Blast hits to 117 proteins in 58 species: Archae - 0; Bacteria - 0; Metazoa - 56; Fungi - 22; Plants - 27; Viruses - 0; Other Eukaryotes - 12 (source: NCBI BLink). | chr3:267821-268838 FORWARD	PF08561	29	29.2.1.1	mitochondrion	M	Likely contaminant	n.a	n.a	n.a	0	0	0	0
AT3G01800	locus:6530298193	Q6NQM0	no symbol available	no full name available	NaN	NaN	-0.580252		-3	-3	0.25	1.78211	0	0.25	unknown	cell.division	ribosome recycling factor family protein / ribosome releasing factor family protein | chr3:285871-287950 FORWARD	PF01765	31	31.2	mitochondrion	M	Likely contaminant	n.a	n.a	n.a	0	0	0	0
AT3G03070	locus:2058934	Q9M9M6	no symbol available	no full name available	NaN	NaN	-0.135463		-3	-3	0.25	1.78211	0	0.25	unknown	mitochondrial electron transport / ATP synthesis.NADH-DH.localisation not clear	NADH-ubiquinone oxidoreductase-related | chr3:696299-698156 REVERSE	PF10276	9	9.1	mitochondrion	M	Likely contaminant	n.a	n.a	n.a	0	0	0	0
AT3G03150	locus:2058934	A0A384LDF3	no symbol available	no full name available	NaN	NaN	0.562238		-3	-3	0.25	1.78211	0	0.25	unknown	not assigned.unknown	unknown protein | chr3:727554-729504 REVERSE	#N/A	35	35	mitochondrion	M	Likely contaminant	n.a	n.a	n.a	0	0	0	0
AT3G03890	locus:2058934	Q8LDU1	HOZ		NaN	NaN	-0.0638604		-3	-3	0.25	1.78211	0	0.25	unknown	not assigned.unknown	FMN binding | chr3:999467-1002484 REVERSE	PF01243,PF10615	35	35	plastid	P	Likely contaminant	n.a	n.a	n.a	0	0	0	0
AT3G04890	locus:2058934	A0A1I9LSP2	no symbol available	no full name available	NaN	NaN	-0.756168		-3	-3	0.25	1.78211	0	0.25	unknown	not assigned.unknown	unknown protein | chr3:1347646-1349202 FORWARD	PF10184	35	35	plastid	P	Likely contaminant	n.a	n.a	n.a	0	0	0	0
AT3G08630	locus:2057207	Q9C9Z3	RER2	RETICULATA-RELATED 2	NaN	NaN	-1.43851		-3	-3	0.25	1.78211	0	0.25	unknown	not assigned.unknown	FUNCTIONS IN: molecular_function unknown; INVOLVED IN: biological_process unknown; LOCATED IN: chloroplast; EXPRESSED IN: 22 plant structures; EXPRESSED DURING: 13 growth stages; BEST Arabidopsis thaliana protein match is: alphavirus core protein family (TAIR:AT3G08640.1); Has 3471 Blast hits to 1913 proteins in 226 species: Archae - 0; Bacteria - 450; Metazoa - 1700; Fungi - 130; Plants - 787; Viruses - 19; Other Eukaryotes - 385 (source: NCBI BLink). | chr3:2620832-2622220 FORWARD	PF11891	35	35	plastid	P	Likely contaminant	n.a	n.a	n.a	0	0	0	0
AT3G08860	locus:2079334	A0A1I9LPN6	PYD4	PYRIMIDINE 4	NaN	NaN	-1.17835		-3	-3	0.25	1.78211	0	0.25	unknown	amino acid metabolism.degradation.branched chain group.shared	alanine--glyoxylate aminotransferase, putative / beta-alanine-pyruvate aminotransferase, putative / AGT, putative | chr3:2696559-2699158 REVERSE	PF00202	13	13.2	mitochondrion	M	Likely contaminant	n.a	n.a	n.a	0	0	0	0
AT3G09580	locus:2079334	Q9SF45	no symbol available	no full name available	NaN	NaN	-1.17274		-3	-3	0.25	1.78211	0	0.25	unknown	secondary metabolism.isoprenoids.carotenoids	amine oxidase family protein | chr3:2942504-2944078 REVERSE	PF01593	16	16.1	plastid	P	Likely contaminant	n.a	n.a	n.a	0	0	0	0
AT3G09810	locus:2114784	Q8LG77	IDH-VI	isocitrate dehydrogenase VI	NaN	NaN	0.0359901		-3	-3	0.25	1.78211	0	0.25	unknown	TCA / org transformation.other organic acid transformatons.IDH	isocitrate dehydrogenase, putative / NAD+ isocitrate dehydrogenase, putative | chr3:3008694-3011437 FORWARD	PF00180	8	8.2	mitochondrion	M	Likely contaminant	n.a	n.a	n.a	0	0	0	0
AT3G10050	locus:504955667	Q9ZSS6	OMR1	L-O-methylthreonine resistant 1	NaN	NaN	-1.2425		-3	-3	0.25	1.78211	0	0.25	unknown	amino acid metabolism.synthesis.branched chain group.isoleucine specific.threonine ammonia-lyase	OMR1 | OMR1 (L-O-METHYLTHREONINE RESISTANT 1); L-threonine ammonia-lyase | chr3:3098725-3101761 REVERSE	PF00585,PF00585,PF00291	13	13.1	plastid	P	Likely contaminant	n.a	n.a	n.a	0	0	0	0
AT3G10060	locus:504955667	Q9SR70	no symbol available	no full name available	NaN	NaN	0.707004		-3	-3	0.25	1.78211	0	0.25	unknown	protein.folding	immunophilin, putative / FKBP-type peptidyl-prolyl cis-trans isomerase, putative | chr3:3102157-3104014 FORWARD	PF00254	29	29.6	plastid	P	Likely contaminant	n.a	n.a	n.a	0	0	0	0
AT3G10940	locus:2055946	Q9SRK5	LSF2	LIKE SEX4 2	NaN	NaN	-0.663977		-3	-3	0.25	1.78211	0	0.25	unknown	not assigned.unknown	protein phosphatase-related | chr3:3422078-3423445 REVERSE	PF00782	35	35	plastid	P	Likely contaminant	n.a	n.a	n.a	0	0	0	0
AT3G11170	locus:2074628	P46310	FAD7, AtFAD7, FADD	FATTY ACID DESATURASE D, fatty acid desaturase 7	NaN	NaN	-0.875586		-3	-3	0.25	1.78211	0	0.25	unknown	lipid metabolism.FA desaturation.omega 3 desaturase	FAD7, FADD | FAD7 (FATTY ACID DESATURASE 7); omega-3 fatty acid desaturase | chr3:3499801-3502452 FORWARD	PF11960,PF00487	11	11.2	plastid	P	Likely contaminant	n.a	n.a	n.a	0	0	0	0
AT3G14520	locus:2087685	Q9LUE2	TPS18, AtTPS18, AtsesterTPS1	terpene synthase 18, sesterterpene synthase 1	NaN	NaN	-1.5224		-3	-3	0.25	1.78211	0	0.25	unknown	secondary metabolism.isoprenoids.terpenoids	terpene synthase/cyclase family protein | chr3:4875748-4878336 REVERSE	PF01397,PF03936	16	16.1	plastid	P	Likely contaminant	n.a	n.a	n.a	0	0	0	0
AT3G14930	locus:2087685	Q93ZB6	HEME1		NaN	NaN	-0.403366		-3	-3	0.25	1.78211	0	0.25	unknown	tetrapyrrole synthesis.uroporphyrinogen decarboxylase	HEME1 | HEME1; uroporphyrinogen decarboxylase | chr3:5020570-5022959 FORWARD	PF01208	19	19.7	plastid,mitochondrion	P,M	X	n.a	n.a	n.a	0	0	0	0
AT3G15290	locus:2087685	A0A1I9LST4	no symbol available	no full name available	NaN	NaN	-0.304564		-3	-3	0.25	1.78211	0	0.25	unknown	Biodegradation of Xenobiotics.3-hydroxybutyryl-CoA dehydrogenase	3-hydroxybutyryl-CoA dehydrogenase, putative | chr3:5144997-5146856 FORWARD	PF02737,PF00725	24	24.3	peroxisome	PX	X	n.a	n.a	n.a	0	0	0	0
AT3G15520	locus:2087685	P82869	no symbol available	no full name available	NaN	NaN	0.526568		-3	-3	0.25	1.78211	0	0.25	unknown	cell.cycle.peptidylprolyl isomerase	peptidyl-prolyl cis-trans isomerase TLP38, chloroplast / thylakoid lumen PPIase of 38 kDa / cyclophilin / rotamase | chr3:5249599-5252506 REVERSE	PF00160	31	31.3	plastid	P	Likely contaminant	n.a	n.a	n.a	0	0	0	0
AT3G15660	locus:2087685	Q8LBK6	GRXS15, ATGRX4, GRX4	glutaredoxin S15, A. THALIANA GLUTAREDOXIN 4, glutaredoxin 4	NaN	NaN	0.245932		-3	-3	0.25	1.78211	0	0.25	unknown	redox.glutaredoxins	ATGRX4, GRX4 | GRX4 (GLUTAREDOXIN 4); metal ion binding | chr3:5307944-5309557 REVERSE	PF00462	21	21.4	mitochondrion	M	Likely contaminant	n.a	n.a	n.a	0	0	0	0
AT3G16170	locus:2092442	Q8H151	AAE13	acyl activating enzyme 13	NaN	NaN	-1.23267		-3	-3	0.25	1.78211	0	0.25	unknown	lipid metabolism.FA synthesis and FA elongation.acyl coa ligase	acyl-activating enzyme 13 (AAE13) | chr3:5476074-5480302 FORWARD	PF00501,PF13193	11	11.1	mitochondrion	M	Likely contaminant	n.a	n.a	n.a	0	0	0	0
AT3G16910	locus:2093427	Q8VZF1	AAE7, BZU1, ACN1	acyl-activating enzyme 7, ACETATE NON-UTILIZING 1	NaN	NaN	-0.287501		-3	-3	0.25	1.78211	0	0.25	unknown	lipid metabolism.FA synthesis and FA elongation.acyl coa ligase	AAE7, ACN1 | AAE7 (ACYL-ACTIVATING ENZYME 7); AMP binding / acetate-CoA ligase | chr3:5773055-5775501 REVERSE	PF00501,PF13193	11	11.1	peroxisome	PX	X	n.a	n.a	n.a	0	0	0	0
AT3G18420	locus:505006329	Q9LS48	SG1	SLOW GREEN 1	NaN	NaN	-0.690314		-3	-3	0.25	1.78211	0	0.25	unknown	not assigned.no ontology.tetratricopeptide repeat (TPR)	tetratricopeptide repeat (TPR)-containing protein | chr3:6324633-6325793 REVERSE	PF13174,PF14559	35	35	plastid	P	Likely contaminant	n.a	n.a	n.a	0	0	0	0
AT3G20970	locus:505006329	F4IWC5	NFU4, ATNFU2	NFU domain protein 4, ARABIDOPSIS THALIANA NFU DOMAIN PROTEIN 2	NaN	NaN	-1.08131		-3	-3	0.25	1.78211	0	0.25	unknown	protein.assembly and cofactor ligation	NFU4, ATNFU2 | NFU4; structural molecule | chr3:7348197-7350305 FORWARD	PF08712,PF01106	29	29.8	mitochondrion	M	Likely contaminant	n.a	n.a	n.a	0	0	0	0
AT3G21055	locus:505006329	A0A1I9LS90	PSBTN	photosystem II subunit T	NaN	NaN	1.09452		-3	-3	0.25	1.78211	0	0.25	unknown	PS.lightreaction.photosystem II.PSII polypeptide subunits	PSBTN | PSBTN (photosystem II subunit T) | chr3:7376635-7377186 REVERSE	#N/A	1	1.1	plastid	P	Likely contaminant	n.a	n.a	n.a	0	0	0	0
AT3G21140	locus:505006329	A0A384L6I4	ONE1	ONEIRIC1	NaN	NaN	-0.292731		-3	-3	0.25	1.78211	0	0.25	unknown	not assigned.unknown	FMN binding | chr3:7409442-7412225 REVERSE	PF13883	35	35	plastid	P	Likely contaminant	n.a	n.a	n.a	0	0	0	0
AT3G21240	locus:505006329	A0A1I9LR43	AT4CL2, 4CL2	4-coumarate:CoA ligase 2	NaN	NaN	-1.03262		-3	-3	0.25	1.78211	0	0.25	unknown	secondary metabolism.phenylpropanoids.lignin biosynthesis.4CL	4CL2, AT4CL2 | 4CL2 (4-COUMARATE:COA LIGASE 2); 4-coumarate-CoA ligase | chr3:7454269-7457379 REVERSE	PF00501,PF13193	16	16.2	peroxisome	PX	X	n.a	n.a	n.a	0	0	0	0
AT3G22235	locus:504955735	Q8W472	AthCYSTM8	Cysteine-Rich Transmembrane Module 8	NaN	NaN	-0.441054		-3	-3	0.25	1.78211	0	0.25	unknown	not assigned.unknown	FUNCTIONS IN: molecular_function unknown; INVOLVED IN: biological_process unknown; BEST Arabidopsis thaliana protein match is: PCC1 (PATHOGEN AND CIRCADIAN CONTROLLED 1) (TAIR:AT3G22231.1); Has 1 Blast hits to 1 proteins in 1 species: Archae - 0; Bacteria - 0; Metazoa - 0; Fungi - 0; Plants - 1; Viruses - 0; Other Eukaryotes - 0 (source: NCBI BLink). | chr3:7854419-7855791 REVERSE	PF12734	35	35	mitochondrion,plastid	M,P	Likely contaminant	n.a	n.a	n.a	0	0	0	0
AT3G22850	locus:2087635	A0A384LGT1	no symbol available	no full name available	NaN	NaN	-0.523403		-3	-3	0.25	1.78211	0	0.25	unknown	hormone metabolism.auxin.induced-regulated-responsive-activated	unknown protein | chr3:8089003-8090470 FORWARD	PF12481	17	17.2	mitochondrion,peroxisome	M,PX	X	n.a	n.a	n.a	0	0	0	0
AT3G23700	locus:2087669	Q9LK47	SRRP1	S1 RNA-binding ribosomal protein 1	NaN	NaN	-0.434088		-3	-3	0.25	1.78211	0	0.25	unknown	not assigned.no ontology.S RNA-binding domain-containing protein	S1 RNA-binding domain-containing protein | chr3:8531429-8533788 REVERSE	PF00575,PF00575	35	35	plastid	P	Likely contaminant	n.a	n.a	n.a	0	0	0	0
AT3G23920	locus:2087669	Q9LIR6	BMY7, AtBAM1, BAM1, TR-BAMY	beta-amylase 1, BETA-AMYLASE 7	NaN	NaN	-0.678725		-3	-3	0.25	1.78211	0	0.25	unknown	major CHO metabolism.degradation.starch.starch cleavage.beta amylase	BAM1, BMY7, TR-BAMY | BAM1 (BETA-AMYLASE 1); beta-amylase | chr3:8641569-8644449 FORWARD	PF01373	2	2.2	plastid	P	Likely contaminant	n.a	n.a	n.a	0	0	0	0
AT3G24430	locus:2042942	Q6STH5	HCF101	HIGH-CHLOROPHYLL-FLUORESCENCE 101	NaN	NaN	-1.21176		-3	-3	0.25	1.78211	0	0.25	unknown	protein.assembly and cofactor ligation	HCF101 | HCF101 (HIGH-CHLOROPHYLL-FLUORESCENCE 101); ATP binding | chr3:8868583-8872201 REVERSE	PF10609,PF06155,PF01883	29	29.8	plastid	P	Likely contaminant	n.a	n.a	n.a	0	0	0	0
AT3G26080	locus:504955737	A0A1I9LP70	FBN3b	FIBRILLIN3b	NaN	NaN	0.00732108		-3	-3	0.25	1.78211	0	0.25	unknown	cell.organisation	plastid-lipid associated protein PAP / fibrillin family protein | chr3:9528774-9530496 FORWARD	PF04755,PF04755	31	31.1	plastid	P	Likely contaminant	n.a	n.a	n.a	0	0	0	0
AT3G26900	locus:504955737	Q9LW20	ATSKL1, SKL1	Arabidopsis thaliana shikimate kinase-like 1, shikimate kinase-like 1	NaN	NaN	-1.02942		-3	-3	0.25	1.78211	0	0.25	unknown	amino acid metabolism.synthesis.aromatic aa.chorismate.shikimate kinase	shikimate kinase family protein | chr3:9912209-9914514 REVERSE	PF01202	13	13.1	plastid	P	Likely contaminant	n.a	n.a	n.a	0	0	0	0
AT3G27080	locus:504955737	P82874	TOM20-3	translocase of outer membrane 20 kDa subunit 3	NaN	NaN	-0.791704		-3	-3	0.25	1.78211	0	0.25	unknown	protein.targeting.mitochondria	TOM20-3 | TOM20-3 (TRANSLOCASE OF OUTER MEMBRANE 20 KDA SUBUNIT 3); P-P-bond-hydrolysis-driven protein transmembrane transporter | chr3:9985079-9986629 REVERSE	PF06552	29	29.3.2	mitochondrion	M	Likely contaminant	n.a	n.a	n.a	0	0	0	0
AT3G27110	locus:504955737	A0A178VFN4	PGM48		NaN	NaN	-0.983506		-3	-3	0.25	1.78211	0	0.25	unknown	protein.degradation	peptidase M48 family protein | chr3:9997895-10000230 FORWARD	PF01435	29	29.5	plastid	P	Likely contaminant	n.a	n.a	n.a	0	0	0	0
AT3G27690	locus:2089855	A0A1I9LMB4	LHCB2.4, DEG13, LHCB2, LHCB2.3	LIGHT-HARVESTING CHLOROPHYLL B-BINDING 2, photosystem II light harvesting complex gene 2.3	NaN	NaN	0.690281		-3	-3	0.25	1.78211	0	0.25	unknown	PS.lightreaction.photosystem II.LHC-II	LHCB2.4, LHCB2.3, LHCB2 | LHCB2.3; chlorophyll binding | chr3:10255947-10257011 FORWARD	PF00504	1	1.1	plastid	P	Likely contaminant	n.a	n.a	n.a	0	0	0	0
AT3G28760	locus:2094483	A0A654FCZ2	no symbol available	no full name available	NaN	NaN	-1.12017		-3	-3	0.25	1.78211	0	0.25	unknown	not assigned.unknown	FUNCTIONS IN: molecular_function unknown; INVOLVED IN: biological_process unknown; EXPRESSED IN: 20 plant structures; EXPRESSED DURING: 13 growth stages; CONTAINS InterPro DOMAIN/s: 3-dehydroquinate synthase, prokaryotic-type (InterPro:IPR002812); Has 259 Blast hits to 259 proteins in 76 species: Archae - 86; Bacteria - 48; Metazoa - 0; Fungi - 0; Plants - 39; Viruses - 0; Other Eukaryotes - 86 (source: NCBI BLink). | chr3:10792955-10795304 REVERSE	PF01959	35	35	plastid	P	Likely contaminant	n.a	n.a	n.a	0	0	0	0
AT3G29185	locus:2094483	F4J1U2	BFA1	BIOGENESIS FACTOR REQUIRED FOR ATP SYNTHASE 1	NaN	NaN	-1.08361		-3	-3	0.25	1.78211	0	0.25	unknown	not assigned.unknown	unknown protein | chr3:11154929-11157207 REVERSE	PF12204	35	35	plastid	P	Likely contaminant	n.a	n.a	n.a	0	0	0	0
AT3G44380	locus:504955750	Q9M287	no symbol available	no full name available	NaN	NaN	-0.298419		-3	-3	0.25	1.78211	0	0.25	unknown	not assigned.unknown	FUNCTIONS IN: molecular_function unknown; INVOLVED IN: biological_process unknown; LOCATED IN: cellular_component unknown; EXPRESSED IN: 19 plant structures; EXPRESSED DURING: 13 growth stages; CONTAINS InterPro DOMAIN/s: Water Stress and Hypersensitive response (InterPro:IPR013990), Harpin-induced 1 (InterPro:IPR010847); BEST Arabidopsis thaliana protein match is: unknown protein (TAIR:AT1G52330.1); Has 88 Blast hits to 87 proteins in 8 species: Archae - 0; Bacteria - 0; Metazoa - 0; Fungi - 0; Plants - 88; Viruses - 0; Other Eukaryotes - 0 (source: NCBI BLink). | chr3:16036183-16036880 REVERSE	PF03168	35	35	plastid	P	Likely contaminant	n.a	n.a	n.a	0	0	0	0
AT3G44720	locus:504955750	O22241	ADT4	arogenate dehydratase 4	NaN	NaN	-0.733164		-3	-3	0.25	1.78211	0	0.25	unknown	amino acid metabolism.synthesis.aromatic aa.phenylalanine.arogenate dehydratase / prephenate dehydratase	ADT4 | ADT4 (arogenate dehydratase 4); arogenate dehydratase/ prephenate dehydratase | chr3:16271652-16273344 FORWARD	PF00800	13	13.1	plastid	P	Likely contaminant	n.a	n.a	n.a	0	0	0	0
AT3G45770	locus:2102709	Q8LCU7	no symbol available	no full name available	NaN	NaN	-0.404139		-3	-3	0.25	1.78211	0	0.25	unknown	not assigned.no ontology	oxidoreductase, zinc-binding dehydrogenase family protein | chr3:16805562-16807856 REVERSE	PF08240,PF00107	35	35	mitochondrion	M	Likely contaminant	n.a	n.a	n.a	0	0	0	0
AT3G47650	locus:2079187	Q9SN73	BSD2	BUNDLE SHEATH DEFECTIVE 2	NaN	NaN	0.242924		-3	-3	0.25	1.78211	0	0.25	unknown	development.unspecified	bundle-sheath defective protein 2 family / bsd2 family | chr3:17569505-17570567 FORWARD	#N/A	33	33.99	plastid	P	Likely contaminant	n.a	n.a	n.a	0	0	0	0
AT3G47833	locus:2079187	Q9C5E8	SDH7A, SDH7	succinate dehydrogenase 7, succinate dehydrogenase 7A	NaN	NaN	-0.0735661		-3	-3	0.25	1.78211	0	0.25	unknown	not assigned.unknown	unknown protein | chr3:17648623-17650140 FORWARD	#N/A	35	35	mitochondrion	M	Likely contaminant	n.a	n.a	n.a	0	0	0	0
AT3G48380	locus:2079187	Q9STL8	no symbol available	no full name available	NaN	NaN	-1.44712		-3	-3	0.25	1.78211	0	0.25	unknown	not assigned.unknown	FUNCTIONS IN: molecular_function unknown; INVOLVED IN: biological_process unknown; LOCATED IN: cellular_component unknown; CONTAINS InterPro DOMAIN/s: Peptidase C78, ubiquitin fold modifier-specific peptidase 1 and 2 (InterPro:IPR012462); Has 257 Blast hits to 257 proteins in 79 species: Archae - 0; Bacteria - 0; Metazoa - 209; Fungi - 0; Plants - 15; Viruses - 0; Other Eukaryotes - 33 (source: NCBI BLink). | chr3:17916416-17920237 FORWARD	PF07910	35	35	peroxisome,mitochondrion	PX,M	Likely PD protein	n.a	n.a	n.a	0	0	0	0
AT3G48690	locus:2101185	Q9SMN0	ATCXE12, CXE12	ARABIDOPSIS THALIANA CARBOXYESTERASE 12	NaN	NaN	-0.136118		-3	-3	0.25	1.78211	0	0.25	unknown	Biodegradation of Xenobiotics	ATCXE12, CXE12 | CXE12; carboxylesterase | chr3:18037047-18038234 REVERSE	PF07859	24	24	peroxisome	PX	X	n.a	n.a	n.a	0	0	0	0
AT3G50685	locus:6532566150	Q941E5	no symbol available	no full name available	NaN	NaN	0.900447		-3	-3	0.25	1.78211	0	0.25	unknown	not assigned.unknown	unknown protein | chr3:18834155-18834834 REVERSE	#N/A	35	35	plastid	P	Likely contaminant	n.a	n.a	n.a	0	0	0	0
AT3G51510	locus:1009023307	Q9SCZ8	no symbol available	no full name available	NaN	NaN	-0.367244		-3	-3	0.25	1.78211	0	0.25	unknown	not assigned.unknown	unknown protein | chr3:19109062-19110051 FORWARD	#N/A	35	35	plastid	P	Likely contaminant	n.a	n.a	n.a	0	0	0	0
AT3G52155	locus:1009023307	Q94BY1	no symbol available	no full name available	NaN	NaN	-0.0845591		-3	-3	0.25	1.78211	0	0.25	unknown	not assigned.unknown	LOCATED IN: chloroplast; EXPRESSED IN: 22 plant structures; EXPRESSED DURING: 13 growth stages; CONTAINS InterPro DOMAIN/s: Phosphoglycerate mutase (InterPro:IPR013078); Has 1050 Blast hits to 1050 proteins in 239 species: Archae - 0; Bacteria - 476; Metazoa - 0; Fungi - 0; Plants - 22; Viruses - 0; Other Eukaryotes - 552 (source: NCBI BLink). | chr3:19343695-19344849 FORWARD	PF00300	35	35	plastid	P	Likely contaminant	n.a	n.a	n.a	0	0	0	0
AT3G52570	locus:1009023307	Q8VXV0	no symbol available	no full name available	NaN	NaN	-1.07582		-3	-3	0.25	1.78211	0	0.25	unknown	not assigned.unknown	ATP binding | chr3:19501130-19502999 FORWARD	PF12697	35	35	mitochondrion	M	Likely contaminant	n.a	n.a	n.a	0	0	0	0
AT3G52610	locus:1009023307	A0A5S9XKC1	no symbol available	no full name available	NaN	NaN	-1.0302		-3	-3	0.25	1.78211	0	0.25	unknown	not assigned.unknown	unknown protein | chr3:19510446-19512658 FORWARD	#N/A	35	35	peroxisome	PX	X	n.a	n.a	n.a	0	0	0	0
AT3G53560	locus:2101978	Q9LFG3	no symbol available	no full name available	NaN	NaN	-0.989605		-3	-3	0.25	1.78211	0	0.25	unknown	not assigned.no ontology	chloroplast lumen common family protein | chr3:19859627-19861031 REVERSE	#N/A	35	35	plastid	P	Likely contaminant	n.a	n.a	n.a	0	0	0	0
AT3G53580	locus:2101978	Q9LFG2	no symbol available	no full name available	NaN	NaN	-0.0916685		-3	-3	0.25	1.78211	0	0.25	unknown	amino acid metabolism.synthesis.aspartate family.lysine.diaminopimelate epimerase	diaminopimelate epimerase family protein | chr3:19864757-19867134 FORWARD	PF01678,PF01678	13	13.1	plastid	P	Likely contaminant	n.a	n.a	n.a	0	0	0	0
AT3G54900	locus:2082692	Q84Y95	AtGRXS14, ATGRXCP, CXIP1	GLUTAREDOXIN, CAX interacting protein 1	NaN	NaN	1.10676		-3	-3	0.25	1.78211	0	0.25	unknown	transport.calcium	CXIP1, ATGRXCP | CXIP1 (CAX INTERACTING PROTEIN 1); antiporter/ glutathione disulfide oxidoreductase | chr3:20341588-20342393 REVERSE	PF00462	34	34.21	plastid	P	Likely contaminant	n.a	n.a	n.a	0	0	0	0
AT3G55330	locus:2082692	P82538	PPL1	PsbP-like protein 1	NaN	NaN	0.998238		-3	-3	0.25	1.78211	0	0.25	unknown	PS.lightreaction.photosystem II.PSII polypeptide subunits	PPL1 | PPL1 (PsbP-like protein 1); calcium ion binding | chr3:20513825-20515351 REVERSE	PF01789	1	1.1	plastid	P	Likely contaminant	n.a	n.a	n.a	0	0	0	0
AT3G56290	locus:2078506	Q9LYL4	no symbol available	no full name available	NaN	NaN	-0.484247		-3	-3	0.25	1.78211	0	0.25	unknown	not assigned.unknown	unknown protein | chr3:20878539-20879568 REVERSE	#N/A	35	35	plastid	P	Likely contaminant	n.a	n.a	n.a	0	0	0	0
AT3G57090	locus:2103585	Q9M1J1	FIS1A, BIGYIN	FISSION 1A	NaN	NaN	-0.3243		-3	-3	0.25	1.78211	0	0.25	unknown	cell.division	BIGYIN, FIS1A | BIGYIN; binding | chr3:21128530-21130189 FORWARD	PF14852,PF14853	31	31.2	mitochondrion,peroxisome,plastid	M,PX,P	X	n.a	n.a	n.a	0	0	0	0
AT3G57785	locus:2076626	A0A384LQ64	no symbol available	no full name available	NaN	NaN	-0.385064		-3	-3	0.25	1.78211	0	0.25	unknown	not assigned.unknown	unknown protein | chr3:21404574-21405217 REVERSE	#N/A	35	35	mitochondrion	M	Likely contaminant	n.a	n.a	n.a	0	0	0	0
AT3G59870	locus:2080452	Q9M1Y7	no symbol available	no full name available	NaN	NaN	-1.03582		-3	-3	0.25	1.78211	0	0.25	unknown	not assigned.unknown	unknown protein | chr3:22116109-22118241 REVERSE	#N/A	35	35	plastid	P	Likely contaminant	n.a	n.a	n.a	0	0	0	0
AT3G59980	locus:2080432	Q9M1X8	no symbol available	no full name available	NaN	NaN	-0.316307		-3	-3	0.25	1.78211	0	0.25	unknown	RNA.RNA binding	tRNA-binding region domain-containing protein | chr3:22154244-22155641 REVERSE	PF01588	27	27.4	plastid	P	Likely contaminant	n.a	n.a	n.a	0	0	0	0
AT3G60370	locus:4515103286	Q0WRJ7	no symbol available	no full name available	NaN	NaN	-0.774065		-3	-3	0.25	1.78211	0	0.25	unknown	protein.folding	immunophilin / FKBP-type peptidyl-prolyl cis-trans isomerase family protein | chr3:22314732-22316550 REVERSE	PF00254	29	29.6	plastid	P	Likely contaminant	n.a	n.a	n.a	0	0	0	0
AT3G60810	locus:2101881	Q9LZY2	no symbol available	no full name available	NaN	NaN	-1.42748		-3	-3	0.25	1.78211	0	0.25	unknown	not assigned.unknown	unknown protein | chr3:22470519-22471906 FORWARD	PF07386	35	35	plastid	P	Likely contaminant	n.a	n.a	n.a	0	0	0	0
AT3G60880	locus:2101881	Q9LZX6	DHDPS1, DHDPS	dihydrodipicolinate synthase 1, DIHYDRODIPICOLINATE SYNTHASE	NaN	NaN	-0.341821		-3	-3	0.25	1.78211	0	0.25	unknown	amino acid metabolism.synthesis.aspartate family.lysine.dihydrodipicolinate synthase	DHDPS, DHDPS1 | dihydrodipicolinate synthase 1 (DHDPS1) (DHDPS) (DHPS1) | chr3:22494852-22496697 FORWARD	PF00701	13	13.1	plastid,mitochondrion	P,M	X	n.a	n.a	n.a	0	0	0	0
AT3G61080	locus:2100997	Q9LEW8	no symbol available	no full name available	NaN	NaN	-0.40422		-3	-3	0.25	1.78211	0	0.25	unknown	not assigned.no ontology	fructosamine kinase family protein | chr3:22607130-22609099 FORWARD	PF03881	35	35	plastid	P	Likely contaminant	n.a	n.a	n.a	0	0	0	0
AT3G62410	locus:2098018	Q9LZP9	CP12, CP12-2	CP12 DOMAIN-CONTAINING PROTEIN 1, CP12 domain-containing protein 2	NaN	NaN	0.850786		-3	-3	0.25	1.78211	0	0.25	unknown	PS.calvin cycle	CP12-2, CP12 | CP12-2; protein binding | chr3:23090944-23091566 FORWARD	PF02672	1	1.3	plastid	P	Likely contaminant	n.a	n.a	n.a	0	0	0	0
AT3G62790	locus:6532569032	Q9LZI6	no symbol available	no full name available	NaN	NaN	0.488792		-3	-3	0.25	1.78211	0	0.25	unknown	mitochondrial electron transport / ATP synthesis.NADH-DH.localisation not clear	NADH-ubiquinone oxidoreductase-related | chr3:23223061-23224308 REVERSE	PF10200	9	9.1	mitochondrion	M	Likely contaminant	n.a	n.a	n.a	0	0	0	0
AT3G62910	locus:6532569032	Q8RX79	AtcpRF1, cpRF1, APG3	ALBINO AND PALE GREEN, chloroplast ribosome release factor 1, Arabidopsis thaliana chloroplast RF1	NaN	NaN	-0.968444		-3	-3	0.25	1.78211	0	0.25	unknown	protein.synthesis.release	APG3 | APG3 (ALBINO AND PALE GREEN); translation release factor/ translation release factor, codon specific | chr3:23257554-23260427 REVERSE	PF00472,PF03462	29	29.2	plastid	P	Likely contaminant	n.a	n.a	n.a	0	0	0	0
AT4G00030	locus:2126841	O81304	FBN9	FIBRILLIN9	NaN	NaN	-0.551346		-3	-3	0.25	1.78211	0	0.25	unknown	cell.organisation	plastid-lipid associated protein PAP / fibrillin family protein | chr4:13527-14413 FORWARD	PF04755	31	31.1	plastid	P	Likely contaminant	n.a	n.a	n.a	0	0	0	0
AT4G00290	locus:2126911	Q8VZL4	MSL1		NaN	NaN	-0.94523		-3	-3	0.25	1.78211	0	0.25	unknown	not assigned.no ontology	mechanosensitive ion channel domain-containing protein / MS ion channel domain-containing protein | chr4:122851-125591 REVERSE	PF00924	35	35	mitochondrion	M	Likely contaminant	n.a	n.a	n.a	0	0	0	0
AT4G01883	locus:4515103325	A0A1P8B516	MLBP1		NaN	NaN	-0.731221		-3	-3	0.25	1.78211	0	0.25	unknown	not assigned.unknown	LOCATED IN: chloroplast; CONTAINS InterPro DOMAIN/s: Streptomyces cyclase/dehydrase (InterPro:IPR005031); BEST Arabidopsis thaliana protein match is: unknown protein (TAIR:AT1G02475.1); Has 320 Blast hits to 320 proteins in 96 species: Archae - 0; Bacteria - 186; Metazoa - 0; Fungi - 0; Plants - 29; Viruses - 0; Other Eukaryotes - 105 (source: NCBI BLink). | chr4:813068-815170 FORWARD	PF03364	35	35	plastid	P	Likely contaminant	n.a	n.a	n.a	0	0	0	0
AT4G02725	locus:2132377	A8MR38	no symbol available	no full name available	NaN	0.0977788	NaN	-3		-3	0.25	1.78211	0	0.25	unknown	not assigned.unknown	unknown protein | chr4:1206004-1207436 FORWARD	#N/A	35	35	plastid	P	Likely contaminant	n.a	n.a	n.a	0	0	0	0
AT4G04350	locus:2128741	Q9XEA0	EMB2369	EMBRYO DEFECTIVE 2369	NaN	NaN	-1.50056		-3	-3	0.25	1.78211	0	0.25	unknown	protein.aa activation.leucine-tRNA ligase	EMB2369 | EMB2369 (EMBRYO DEFECTIVE 2369); ATP binding / aminoacyl-tRNA ligase/ leucine-tRNA ligase/ nucleotide binding | chr4:2128090-2133150 FORWARD	PF09334,PF08264,PF13603,PF00133	29	29.1	plastid	P	Likely contaminant	n.a	n.a	n.a	0	0	0	0
AT4G05590	locus:2135467	A0A1P8B966	NRGA1, MPC2L	MCP2-like, Negative Regulator of Guard Cell ABA Signaling 1	NaN	NaN	-0.160742		-3	-3	0.25	1.78211	0	0.25	unknown	not assigned.unknown	unknown protein | chr4:2907111-2908557 FORWARD	PF03650	35	35	mitochondrion	M	Likely contaminant	n.a	n.a	n.a	0	0	0	0
AT4G10000	locus:2122368	Q9T0F8	no symbol available	no full name available	NaN	NaN	-0.540479		-3	-3	0.25	1.78211	0	0.25	unknown	not assigned.unknown	electron carrier/ protein disulfide oxidoreductase | chr4:6260469-6263156 REVERSE	PF13417,PF13417	35	35	plastid	P	Likely contaminant	n.a	n.a	n.a	0	0	0	0
AT4G10030	locus:2122368	Q9T0G1	ABHD11	Alpha/beta hydrolase domain 11	NaN	NaN	-1.28039		-3	-3	0.25	1.78211	0	0.25	unknown	not assigned.no ontology	hydrolase, alpha/beta fold family protein | chr4:6270241-6273241 REVERSE	PF12697	35	35	plastid	P	Likely contaminant	n.a	n.a	n.a	0	0	0	0
AT4G10040	locus:2122368	Q9T0G2	CYTC-2	cytochrome c-2	NaN	NaN	0.0162161		-3	-3	0.25	1.78211	0	0.25	unknown	mitochondrial electron transport / ATP synthesis.cytochrome c	CYTC-2 | CYTC-2 (cytochrome c-2); electron carrier/ heme binding / iron ion binding | chr4:6276998-6278509 FORWARD	PF00034	9	9.6	mitochondrion	M	Likely contaminant	n.a	n.a	n.a	0	0	0	0
AT4G10300	locus:2122368	Q9SV91	TRR14		NaN	NaN	1.06674		-3	-3	0.25	1.78211	0	0.25	unknown	not assigned.unknown	FUNCTIONS IN: molecular_function unknown; LOCATED IN: chloroplast; EXPRESSED IN: 22 plant structures; EXPRESSED DURING: 14 growth stages; CONTAINS InterPro DOMAIN/s: Cupin, RmlC-type (InterPro:IPR011051), Protein of unknown function DUF861, cupin-3 (InterPro:IPR008579), RmlC-like jelly roll fold (InterPro:IPR014710); BEST Arabidopsis thaliana protein match is: unknown protein (TAIR:AT3G04300.1); Has 356 Blast hits to 356 proteins in 93 species: Archae - 0; Bacteria - 181; Metazoa - 0; Fungi - 0; Plants - 80; Viruses - 0; Other Eukaryotes - 95 (source: NCBI BLink). | chr4:6384462-6386189 FORWARD	PF05899	35	35	plastid	P	Likely contaminant	n.a	n.a	n.a	0	0	0	0
AT4G11120	locus:2136083	Q5XF75	no symbol available	no full name available	NaN	NaN	-0.495529		-3	-3	0.25	1.78211	0	0.25	unknown	protein.synthesis.elongation	translation elongation factor Ts (EF-Ts), putative | chr4:6777802-6780166 FORWARD	PF00889	29	29.2	mitochondrion	M	Likely contaminant	n.a	n.a	n.a	0	0	0	0
AT4G11175	locus:2136083	O82499	no symbol available	no full name available	NaN	NaN	0.0257787		-3	-3	0.25	1.78211	0	0.25	unknown	protein.synthesis.initiation	translation initiation factor IF-1, chloroplast, putative | chr4:6818087-6819042 FORWARD	PF01176	29	29.2	plastid	P	Likely contaminant	n.a	n.a	n.a	0	0	0	0
AT4G11980	locus:4515103377	Q9SZ63	NUDX14, ATNUDT14, ATNUDX14	ARABIDOPSIS THALIANA NUDIX HYDROLASE HOMOLOG 14, nudix hydrolase homolog 14	NaN	NaN	-0.17105		-3	-3	0.25	1.78211	0	0.25	unknown	nucleotide metabolism.salvage.NUDIX hydrolases	ATNUDT14, ATNUDX14 | ATNUDX14 (ARABIDOPSIS THALIANA NUDIX HYDROLASE HOMOLOG 14); ADP-glucose pyrophosphohydrolase/ ADP-ribose pyrophosphohydrolase/ ADP-sugar diphosphatase/ hydrolase | chr4:7183650-7185575 REVERSE	PF00293	23	23.3	plastid	P	Likely contaminant	n.a	n.a	n.a	0	0	0	0
AT4G12060	locus:4515103377	Q8GW78	ClpT2		NaN	NaN	0.696669		-3	-3	0.25	1.78211	0	0.25	unknown	protein.targeting.unknown	Clp amino terminal domain-containing protein | chr4:7228007-7229941 REVERSE	PF02861,PF02861	29	29.3.9	plastid	P	Likely contaminant	n.a	n.a	n.a	0	0	0	0
AT4G12130	locus:4515103377	Q8L733	COG0354		NaN	NaN	-0.958182		-3	-3	0.25	1.78211	0	0.25	unknown	not assigned.no ontology	aminomethyltransferase | chr4:7263599-7265812 FORWARD	#N/A	35	35	mitochondrion	M	Likely contaminant	n.a	n.a	n.a	0	0	0	0
AT4G12340	locus:2139104	Q9STH7	no symbol available	no full name available	NaN	NaN	-0.0652163		-3	-3	0.25	1.78211	0	0.25	unknown	not assigned.unknown	FUNCTIONS IN: molecular_function unknown; INVOLVED IN: biological_process unknown; LOCATED IN: cellular_component unknown; EXPRESSED IN: 22 plant structures; EXPRESSED DURING: 14 growth stages; CONTAINS InterPro DOMAIN/s: CHCH (InterPro:IPR010625); Has 33 Blast hits to 31 proteins in 15 species: Archae - 0; Bacteria - 0; Metazoa - 12; Fungi - 0; Plants - 21; Viruses - 0; Other Eukaryotes - 0 (source: NCBI BLink). | chr4:7321278-7322477 REVERSE	#N/A	35	35	mitochondrion	M	Likely contaminant	n.a	n.a	n.a	0	0	0	0
AT4G13050	locus:2135738	Q9SV64	FATA2		NaN	NaN	-1.54691		-3	-3	0.25	1.78211	0	0.25	unknown	lipid metabolism.FA synthesis and FA elongation.ACP thioesterase	acyl-(acyl carrier protein) thioesterase, putative / acyl-ACP thioesterase, putative / oleoyl-(acyl-carrier protein) hydrolase, putative / S-acyl fatty acid synthase thioesterase, putative | chr4:7617561-7619616 FORWARD	PF01643	11	11.1	plastid	P	Likely contaminant	n.a	n.a	n.a	0	0	0	0
AT4G14680	locus:2130005	A0A1P8B8I9	APS3, ATPS3	ATP-sulfurylase 3	NaN	NaN	-0.98361		-3	-3	0.25	1.78211	0	0.25	unknown	S-assimilation.ATPS	APS3 | APS3; sulfate adenylyltransferase (ATP) | chr4:8413288-8415391 REVERSE	PF01747,PF14306	14	14.1	plastid	P	Likely contaminant	n.a	n.a	n.a	0	0	0	0
AT4G14870	locus:2130339	O23342	SECE1		NaN	NaN	-0.510232		-3	-3	0.25	1.78211	0	0.25	unknown	not assigned.unknown	P-P-bond-hydrolysis-driven protein transmembrane transporter | chr4:8517192-8517902 FORWARD	PF00584	35	35	plastid	P	Likely contaminant	n.a	n.a	n.a	0	0	0	0
AT4G15560	locus:2130120	Q38854	AtCLA1, DXS, CLA, DXPS2, DXS1, DEF, CLA1	CLOROPLASTOS ALTERADOS 1, 1-DEOXY-D-XYLULOSE 5-PHOSPHATE SYNTHASE, 1-deoxy-D-xylulose 5-phosphate (DXP) synthase 1, 1-DEOXY-D-XYLULOSE 5-PHOSPHATE SYNTHASE 2	NaN	NaN	-0.737405		-3	-3	0.25	1.78211	0	0.25	unknown	secondary metabolism.isoprenoids.non-mevalonate pathway.DXS	CLA1, DEF, CLA, DXS, DXPS2 | CLA1 (CLOROPLASTOS ALTERADOS 1); 1-deoxy-D-xylulose-5-phosphate synthase | chr4:8883907-8887565 FORWARD	PF13292,PF02779,PF02780	16	16.1	plastid	P	Likely contaminant	n.a	n.a	n.a	0	0	0	0
AT4G15940	locus:2130569	Q93ZE5	FAHD1a	fumarylacetoacetate hydrolase domain containing protein 1a	NaN	NaN	0.0287016		-3	-3	0.25	1.78211	0	0.25	unknown	amino acid metabolism.degradation.aromatic aa.tyrosine	fumarylacetoacetate hydrolase family protein | chr4:9038289-9040370 FORWARD	PF01557	13	13.2	mitochondrion	M	Likely contaminant	n.a	n.a	n.a	0	0	0	0
AT4G16060	locus:2130569	F4JKZ9	no symbol available	no full name available	NaN	NaN	-0.199863		-3	-3	0.25	1.78211	0	0.25	unknown	not assigned.unknown	unknown protein | chr4:9094403-9096353 FORWARD	#N/A	35	35	plastid	P	Likely contaminant	n.a	n.a	n.a	0	0	0	0
AT4G16800	locus:6532566688	F4JML5	no symbol available	no full name available	NaN	NaN	-0.810095		-3	-3	0.25	1.78211	0	0.25	unknown	lipid metabolism.lipid degradation.beta-oxidation.enoyl CoA hydratase	enoyl-CoA hydratase, putative | chr4:9454816-9456309 REVERSE	PF00378	11	11.9	mitochondrion	M	Likely contaminant	n.a	n.a	n.a	0	0	0	0
AT4G17600	locus:6532568987	Q9SYX1	LIL3:1	light-harvesting-like 3:1	NaN	NaN	-0.195296		-3	-3	0.25	1.78211	0	0.25	unknown	RNA.regulation of transcription.HSF,Heat-shock transcription factor family	LIL3:1 | LIL3:1; transcription factor | chr4:9803705-9804872 FORWARD	#N/A	27	27.3	plastid	P	Likely contaminant	n.a	n.a	n.a	0	0	0	0
AT4G17740	locus:6532568987	O23614	CtpA		NaN	NaN	-0.882822		-3	-3	0.25	1.78211	0	0.25	unknown	protein.degradation.serine protease	C-terminal processing protease, putative | chr4:9866977-9869752 REVERSE	PF17820,PF03572	29	29.5.5	plastid	P	Likely contaminant	n.a	n.a	n.a	0	0	0	0
AT4G18370	locus:2117656	A0A1P8B643	HHOA, DEGP5, DEG5	degradation of periplasmic proteins 5, PROTEASE HHOA PRECUSOR, DEGP PROTEASE 5	NaN	NaN	-0.775576		-3	-3	0.25	1.78211	0	0.25	unknown	protein.degradation	DEG5, DEGP5, HHOA | DEG5 (DEGP PROTEASE 5); catalytic/ serine-type endopeptidase/ serine-type peptidase | chr4:10149129-10151218 FORWARD	PF13365	29	29.5	plastid	P	Likely contaminant	n.a	n.a	n.a	0	0	0	0
AT4G20020	locus:505006501	O49429	MORF1	multiple organellar RNA editing factor 1	NaN	NaN	-0.696269		-3	-3	0.25	1.78211	0	0.25	unknown	not assigned.unknown	unknown protein | chr4:10844402-10846147 REVERSE	#N/A	35	35	mitochondrion	M	Likely contaminant	n.a	n.a	n.a	0	0	0	0
AT4G20960	locus:6532568745	Q8GWP5	PyrD	pyrimidine deaminase	NaN	NaN	-0.465609		-3	-3	0.25	1.78211	0	0.25	unknown	nucleotide metabolism.deoxynucleotide metabolism.cytosine deaminase	cytidine/deoxycytidylate deaminase family protein | chr4:11211946-11213644 FORWARD	PF00383	23	23.5	plastid	P	Likely contaminant	n.a	n.a	n.a	0	0	0	0
AT4G21210	locus:2123005	O49562	RP1, ATRP1	PPDK regulatory protein	NaN	NaN	-0.189204		-3	-3	0.25	1.78211	0	0.25	unknown	not assigned.unknown	ATRP1 | ATRP1 (PPDK REGULATORY PROTEIN); phosphoprotein phosphatase/ protein kinase | chr4:11306945-11308742 FORWARD	PF03618	35	35	plastid	P	Likely contaminant	n.a	n.a	n.a	0	0	0	0
AT4G21470	locus:2119727	Q84MD8	FMN/FHY, ATFMN/FHY	riboflavin kinase/FMN hydrolase	NaN	NaN	-0.615605		-3	-3	0.25	1.78211	0	0.25	unknown	Co-factor and vitamine metabolism.riboflavin	ATFMN/FHY | ATFMN/FHY (riboflavin kinase/FMN hydrolase); FMN adenylyltransferase/ riboflavin kinase | chr4:11431105-11433322 FORWARD	PF01687,PF13419	18	18.3	mitochondrion	M	Likely contaminant	n.a	n.a	n.a	0	0	0	0
AT4G21860	locus:2119003	O49709	MSRB2	methionine sulfoxide reductase B 2	NaN	NaN	0.836737		-3	-3	0.25	1.78211	0	0.25	unknown	protein.postranslational modification	MSRB2 | MSRB2 (methionine sulfoxide reductase B 2); peptide-methionine-(S)-S-oxide reductase | chr4:11600005-11601568 REVERSE	PF01641	29	29.4	plastid	P	Likely contaminant	n.a	n.a	n.a	0	0	0	0
AT4G22220	locus:505006510	O49627	ISU1, ATISU1		NaN	NaN	-0.829376		-3	-3	0.25	1.78211	0	0.25	unknown	protein.assembly and cofactor ligation	ISU1, ATISU1 | ISU1; structural molecule | chr4:11759155-11760960 REVERSE	PF01592	29	29.8	mitochondrion	M	Likely contaminant	n.a	n.a	n.a	0	0	0	0
AT4G23760	locus:2117914	Q9SUQ1	no symbol available	no full name available	NaN	NaN	-0.32805		-3	-3	0.25	1.78211	0	0.25	unknown	not assigned.unknown	unknown protein | chr4:12379374-12383034 FORWARD	#N/A	35	35	mitochondrion	M	Likely contaminant	n.a	n.a	n.a	0	0	0	0
AT4G25280	locus:2117914	Q6NMK6	no symbol available	no full name available	NaN	NaN	-0.28396		-3	-3	0.25	1.78211	0	0.25	unknown	nucleotide metabolism.phosphotransfer and pyrophosphatases.uridylate kinase	adenylate kinase family protein | chr4:12938956-12940744 REVERSE	PF00406	23	23.4	mitochondrion	M	Likely contaminant	n.a	n.a	n.a	0	0	0	0
AT4G25370	locus:2117914	Q93WL3	ClpT1		NaN	NaN	0.0418357		-3	-3	0.25	1.78211	0	0.25	unknown	protein.targeting.unknown	Clp amino terminal domain-containing protein | chr4:12972708-12974870 FORWARD	PF02861,PF02861	29	29.3.9	plastid	P	Likely contaminant	n.a	n.a	n.a	0	0	0	0
AT4G25910	locus:2117914	Q84RQ7	NFU3, ATCNFU3	NFU domain protein 3	NaN	NaN	-0.288651		-3	-3	0.25	1.78211	0	0.25	unknown	protein.assembly and cofactor ligation	NFU3, ATCNFU3 | NFU3; structural molecule | chr4:13163929-13165205 FORWARD	PF01106,PF01106	29	29.8	plastid	P	Likely contaminant	n.a	n.a	n.a	0	0	0	0
AT4G26555	locus:2117914	Q944B0	AtFKBP16-1, FKBP16-1	FK506-binding protein 16-1	NaN	NaN	0.361318		-3	-3	0.25	1.78211	0	0.25	unknown	protein.folding	immunophilin / FKBP-type peptidyl-prolyl cis-trans isomerase family protein | chr4:13404465-13406245 REVERSE	PF00254	29	29.6	plastid	P	Likely contaminant	n.a	n.a	n.a	0	0	0	0
AT4G26670	locus:2117914	Q94EH2	HP20	hypothetical protein 20	NaN	NaN	0.0233826		-3	-3	0.25	1.78211	0	0.25	unknown	protein.targeting.mitochondria	mitochondrial import inner membrane translocase subunit Tim17/Tim22/Tim23 family protein | chr4:13452117-13453984 FORWARD	PF02466	29	29.3.2	plastid	P	Likely contaminant	n.a	n.a	n.a	0	0	0	0
AT4G27070	locus:2117914	P25269	TSB2	tryptophan synthase beta-subunit 2	NaN	NaN	-1.05224		-3	-3	0.25	1.78211	0	0.25	unknown	amino acid metabolism.synthesis.aromatic aa.tryptophan.tryptophan synthase	TSB2 | TSB2 (TRYPTOPHAN SYNTHASE BETA-SUBUNIT 2); tryptophan synthase | chr4:13586340-13588821 FORWARD	PF00291	13	13.1	plastid	P	Likely contaminant	n.a	n.a	n.a	0	0	0	0
AT4G28660	locus:2117914	F4JM05	PSB28	photosystem II reaction center PSB28 protein	NaN	NaN	0.744084		-3	-3	0.25	1.78211	0	0.25	unknown	PS.lightreaction.photosystem II.PSII polypeptide subunits	PSB28 | PSB28 (PHOTOSYSTEM II REACTION CENTER PSB28 PROTEIN) | chr4:14149916-14151104 FORWARD	PF03912	1	1.1	plastid	P	Likely contaminant	n.a	n.a	n.a	0	0	0	0
AT4G28706	locus:2117914	F4JM15	no symbol available	no full name available	NaN	NaN	-0.0106972		-3	-3	0.25	1.78211	0	0.25	unknown	minor CHO metabolism.others	pfkB-type carbohydrate kinase family protein | chr4:14167734-14170801 FORWARD	PF00294,PF00294	3	3.5	plastid,mitochondrion	P,M	X	n.a	n.a	n.a	0	0	0	0
AT4G28706	locus:2117914	F4JM15	no symbol available	no full name available	NaN	NaN	-0.602127		-3	-3	0.25	1.78211	0	0.25	unknown	minor CHO metabolism.others	pfkB-type carbohydrate kinase family protein | chr4:14167734-14170801 FORWARD	PF00294,PF00294	3	3.5	plastid,mitochondrion	P,M	X	n.a	n.a	n.a	0	0	0	0
AT4G28730	locus:2117914	A0A1P8B4W9	GrxC5	glutaredoxin C5	NaN	NaN	-1.04448		-3	-3	0.25	1.78211	0	0.25	unknown	redox.glutaredoxins	glutaredoxin family protein | chr4:14199096-14200901 FORWARD	PF00462	21	21.4	plastid	P	Likely contaminant	n.a	n.a	n.a	0	0	0	0
AT4G29670	locus:4515103467	Q8LCT3	ACHT2	atypical CYS HIS rich thioredoxin 2	NaN	NaN	-0.632978		-3	-3	0.25	1.78211	0	0.25	unknown	redox.thioredoxin	ACHT2 | thioredoxin family protein | chr4:14535607-14537250 REVERSE	PF00085	21	21.1	plastid	P	Likely contaminant	n.a	n.a	n.a	0	0	0	0
AT4G30000	locus:2134438	Q9SZV3	no symbol available	no full name available	NaN	NaN	-1.47701		-3	-3	0.25	1.78211	0	0.25	unknown	C1-metabolism.dihydropteridine diphosphokinase	dihydropterin pyrophosphokinase, putative / dihydropteroate synthase, putative / DHPS, putative | chr4:14670156-14672669 REVERSE	PF01288,PF00809	25	25.3	mitochondrion	M	Likely contaminant	n.a	n.a	n.a	0	0	0	0
AT4G30550	locus:2134438	Q9M0A5	GGP3	gamma-glutamyl peptidase 3	NaN	NaN	-0.471639		-3	-3	0.25	1.78211	0	0.25	unknown	nucleotide metabolism.synthesis.unspecified	glutamine amidotransferase class-I domain-containing protein | chr4:14925410-14926861 FORWARD	PF00117	23	23.1	peroxisome	PX	X	n.a	n.a	n.a	0	0	0	0
AT4G30580	locus:2134438	Q8GXU8	EMB1995, ATS2, LPAT1	lysophosphatidic acid acyltransferase 1, EMBRYO DEFECTIVE 1995	NaN	NaN	-0.866947		-3	-3	0.25	1.78211	0	0.25	unknown	development.unspecified	ATS2, EMB1995 | ATS2; 1-acylglycerol-3-phosphate O-acyltransferase/ acyltransferase | chr4:14932334-14934528 REVERSE	PF01553	33	33.99	plastid	P	Likely contaminant	n.a	n.a	n.a	0	0	0	0
AT4G30910	locus:2134438	Q8RX72	no symbol available	no full name available	NaN	NaN	-1.51022		-3	-3	0.25	1.78211	0	0.25	unknown	protein.degradation	cytosol aminopeptidase family protein | chr4:15042413-15045315 REVERSE	PF00883,PF02789	29	29.5	plastid	P	Likely contaminant	n.a	n.a	n.a	0	0	0	0
AT5G09600	locus:504955662	A8MSF5	SDH3-1	succinate dehydrogenase 3-1	NaN	NaN	-0.218726		-3	-3	0.25	1.78211	0	0.25	unknown	TCA / org transformation.TCA.succinate dehydrogenase	SDH3-1 | SDH3-1; succinate dehydrogenase | chr5:2979144-2980844 FORWARD	PF01127	8	8.1	mitochondrion	M	Likely contaminant	n.a	n.a	n.a	0	0	0	0
AT4G32915	locus:2134438	F4JV80	no symbol available	no full name available	NaN	NaN	-0.463505		-3	-3	0.25	1.78211	0	0.25	unknown	not assigned.unknown	FUNCTIONS IN: molecular_function unknown; INVOLVED IN: regulation of translational fidelity; LOCATED IN: chloroplast; EXPRESSED IN: 22 plant structures; EXPRESSED DURING: 13 growth stages; CONTAINS InterPro DOMAIN/s: Glu-tRNAGln amidotransferase, C subunit (InterPro:IPR003837); Has 1227 Blast hits to 1227 proteins in 425 species: Archae - 17; Bacteria - 884; Metazoa - 0; Fungi - 0; Plants - 17; Viruses - 0; Other Eukaryotes - 309 (source: NCBI BLink). | chr4:15885520-15886980 FORWARD	PF02686	35	35	plastid	P	Likely contaminant	n.a	n.a	n.a	0	0	0	0
AT4G33520	locus:2134438	A0A1P8B649	HMA6, PAA1, AtHMAC6, AtHMP38, PCH1	HEAVY METAL ATPASE 6, HEAVY METAL ASSOCIATED PROTEIN 38, Arabidopsis thaliana heavy metal ATPase 6, plastid chaperon 1, P-type ATP-ase 1	NaN	NaN	0.00981619		-3	-3	0.25	1.78211	0	0.25	unknown	transport.metal	PAA1, HMA6 | PAA1 (P-TYPE ATP-ASE 1); ATPase, coupled to transmembrane movement of ions, phosphorylative mechanism / copper ion transmembrane transporter | chr4:16118896-16126151 FORWARD	PF00403	34	34.12	plastid	P	Likely contaminant	n.a	n.a	n.a	0	0	0	0
AT4G33580	locus:2134438	Q94CE3	ATBCA5, BCA5	A. THALIANA BETA CARBONIC ANHYDRASE 5, beta carbonic anhydrase 5	NaN	NaN	-0.857136		-3	-3	0.25	1.78211	0	0.25	unknown	TCA / org transformation.carbonic anhydrases	ATBCA5, BCA5 | carbonic anhydrase family protein / carbonate dehydratase family protein | chr4:16138360-16141624 FORWARD	PF00484	8	8.3	plastid	P	Likely contaminant	n.a	n.a	n.a	0	0	0	0
AT4G33670	locus:2134438	O81884	L-GalDH	L-galactose dehydrogenase	NaN	NaN	-0.129172		-3	-3	0.25	1.78211	0	0.25	unknown	redox.ascorbate and glutathione.ascorbate.L-galactose dehydrogenase	L-galactose dehydrogenase (L-GalDH) | chr4:16169523-16171561 REVERSE	PF00248	21	21.2	peroxisome	PX	X	n.a	n.a	n.a	0	0	0	0
AT4G34730	locus:2134438	O65693	RBF1	RbfA domain-containing protein 1	NaN	NaN	0.213811		-3	-3	0.25	1.78211	0	0.25	unknown	RNA.processing	ribosome-binding factor A family protein | chr4:16569396-16573680 REVERSE	PF02033	27	27.1	plastid	P	Likely contaminant	n.a	n.a	n.a	0	0	0	0
AT4G35360	locus:2134438	O65492	no symbol available	no full name available	NaN	NaN	-0.404251		-3	-3	0.25	1.78211	0	0.25	unknown	Co-factor and vitamine metabolism.pantothenate.pantothenate kinase (PANK)	pantothenate kinase family protein | chr4:16812116-16814745 REVERSE	PF01937	18	18.4	peroxisome	PX	X	n.a	n.a	n.a	0	0	0	0
AT4G35760	locus:2127988	A0A1P8B950	LTO1	Lumen Thiol Oxidoreductase 1	NaN	NaN	-0.354966		-3	-3	0.25	1.78211	0	0.25	unknown	not assigned.unknown	LOCATED IN: chloroplast; EXPRESSED IN: 23 plant structures; EXPRESSED DURING: 13 growth stages; CONTAINS InterPro DOMAIN/s: Vitamin K epoxide reductase (InterPro:IPR012932), Thioredoxin-like fold (InterPro:IPR012336); Has 447 Blast hits to 447 proteins in 86 species: Archae - 0; Bacteria - 179; Metazoa - 0; Fungi - 0; Plants - 31; Viruses - 0; Other Eukaryotes - 237 (source: NCBI BLink). | chr4:16942321-16944677 REVERSE	PF07884	35	35	plastid	P	Likely contaminant	n.a	n.a	n.a	0	0	0	0
AT4G35850	locus:2126530	K7SUA7	no symbol available	no full name available	NaN	NaN	-0.716881		-3	-3	0.25	1.78211	0	0.25	unknown	not assigned.no ontology.pentatricopeptide (PPR) repeat-containing protein	pentatricopeptide (PPR) repeat-containing protein | chr4:16983525-16986967 FORWARD	PF13041	35	35	mitochondrion	M	Likely contaminant	n.a	n.a	n.a	0	0	0	0
AT4G35890	locus:2126530	A0A1P8B569	LARP1c, AtLARP1c	La related protein 1c	NaN	NaN	-0.900928		-3	-3	0.25	1.78211	0	0.25	unknown	not assigned.no ontology	La domain-containing protein | chr4:16997139-17000833 FORWARD	PF05383	35	35	plastid	P	Likely contaminant	n.a	n.a	n.a	0	0	0	0
AT4G36910	locus:2126679	O23193	CDCP2, LEJ2, CBSX1	CBS domain containing protein 1, CYSTATHIONE [BETA]-SYNTHASE DOMAIN-CONTAINING PROTEIN 2, LOSS OF THE TIMING OF ET AND JA BIOSYNTHESIS 2	NaN	NaN	-0.756939		-3	-3	0.25	1.78211	0	0.25	unknown	not assigned.no ontology	LEJ2, CDCP2 | LEJ2 (LOSS OF THE TIMING OF ET AND JA BIOSYNTHESIS 2) | chr4:17390626-17393339 REVERSE	PF00571,PF00571	35	35	plastid	P	Likely contaminant	n.a	n.a	n.a	0	0	0	0
AT4G37200	locus:2123762	O23166	HCF164	HIGH CHLOROPHYLL FLUORESCENCE 164	NaN	NaN	-0.476097		-3	-3	0.25	1.78211	0	0.25	unknown	protein.assembly and cofactor ligation	HCF164 | HCF164; oxidoreductase, acting on sulfur group of donors, disulfide as acceptor | chr4:17509621-17511364 REVERSE	PF00085	29	29.8	plastid	P	Likely contaminant	n.a	n.a	n.a	0	0	0	0
AT4G37660	locus:2123762	A0A7G2F6S5	no symbol available	no full name available	NaN	NaN	-0.841043		-3	-3	0.25	1.78211	0	0.25	unknown	protein.synthesis.ribosomal protein.prokaryotic.unknown organellar.50S subunit.L12	ribosomal protein L12 family protein | chr4:17695496-17696270 FORWARD	PF00542	29	29.2.1.1	mitochondrion	M	Likely contaminant	n.a	n.a	n.a	0	0	0	0
AT4G38225	locus:2123762	A0A654FX34	no symbol available	no full name available	NaN	NaN	-0.977602		-3	-3	0.25	1.78211	0	0.25	unknown	not assigned.unknown	unknown protein | chr4:17927198-17928901 FORWARD	#N/A	35	35	plastid	P	Likely contaminant	n.a	n.a	n.a	0	0	0	0
AT4G39120	locus:2125944	Q6NPM8	HISN7, IMPL2	myo-inositol monophosphatase like 2, HISTIDINE BIOSYNTHESIS 7	NaN	NaN	0.0324744		-3	-3	0.25	1.78211	0	0.25	unknown	minor CHO metabolism.myo-inositol.inositol phosphatase	IMPL2 | IMPL2 (MYO-INOSITOL MONOPHOSPHATASE LIKE 2); 3'(2'),5'-bisphosphate nucleotidase/ L-galactose-1-phosphate phosphatase/ inositol or phosphatidylinositol phosphatase/ inositol-1(or 4)-monophosphatase | chr4:18225575-18227928 REVERSE	PF00459	3	3.4	plastid	P	Likely contaminant	n.a	n.a	n.a	0	0	0	0
AT4G39210	locus:2125944	P55231	APL3		NaN	NaN	-0.390598		-3	-3	0.25	1.78211	0	0.25	unknown	major CHO metabolism.synthesis.starch.AGPase	APL3 | APL3; glucose-1-phosphate adenylyltransferase | chr4:18259609-18263417 FORWARD	PF00483	2	2.1	plastid	P	Likely contaminant	n.a	n.a	n.a	0	0	0	0
AT4G39940	locus:504955357	O49196	APK2, AKN2	APS-kinase 2, ADENOSINE-5'-PHOSPHOSULFATE (APS) KINASE 2	NaN	NaN	-0.781611		-3	-3	0.25	1.78211	0	0.25	unknown	S-assimilation.AKN	AKN2 | AKN2 (APS-kinase 2); ATP binding / adenylylsulfate kinase/ kinase/ transferase, transferring phosphorus-containing groups | chr4:18519717-18521568 FORWARD	PF01583	14	14.1	plastid	P	Likely contaminant	n.a	n.a	n.a	0	0	0	0
AT5G02160	locus:504955662	Q9FPH2	FIP	FtsH5 Interacting Protein	NaN	NaN	1.24321		-3	-3	0.25	1.78211	0	0.25	unknown	not assigned.unknown	unknown protein | chr5:426226-427297 FORWARD	#N/A	35	35	plastid	P	X	n.a	n.a	n.a	0	0	0	0
AT5G03370	locus:504955662	A0A654FXY8	no symbol available	no full name available	NaN	NaN	-0.504841		-3	-3	0.25	1.78211	0	0.25	unknown	not assigned.no ontology	acylphosphatase family | chr5:825573-827043 REVERSE	PF00708	35	35	mitochondrion	M	Likely contaminant	n.a	n.a	n.a	0	0	0	0
AT5G04750	locus:504955662	F4JXP8	no symbol available	no full name available	NaN	NaN	1.08956		-3	-3	0.25	1.78211	0	0.25	unknown	transport.p- and v-ATPases.inhibitor	F1F0-ATPase inhibitor protein, putative | chr5:1372147-1373619 FORWARD	PF04568	34	34.1.3	mitochondrion	M	Likely contaminant	n.a	n.a	n.a	0	0	0	0
AT5G05730	locus:504955662	F4K0T5	TRP5, JDL1, WEI2, ASA1, AMT1	anthranilate synthase alpha subunit 1, JASMONATE-INDUCED DEFECTIVE LATERAL ROOT 1, A-METHYL TRYPTOPHAN RESISTANT 1, WEAK ETHYLENE INSENSITIVE 2, TRYPTOPHAN BIOSYNTHESIS 5	NaN	NaN	-0.233977		-3	-3	0.25	1.78211	0	0.25	unknown	amino acid metabolism.synthesis.aromatic aa.tryptophan.anthranilate synthase	ASA1, TRP5, AMT1, WEI2 | ASA1 (ANTHRANILATE SYNTHASE ALPHA SUBUNIT 1); anthranilate synthase | chr5:1719557-1722903 REVERSE	PF00425,PF04715	13	13.1	plastid	P	Likely contaminant	n.a	n.a	n.a	0	0	0	0
AT5G06760	locus:504955662	Q9FG31	LEA4-5, AtLEA4-5	Late Embryogenesis Abundant 4-5	NaN	NaN	-0.00155255		-3	-3	0.25	1.78211	0	0.25	unknown	development.late embryogenesis abundant	late embryogenesis abundant group 1 domain-containing protein / LEA group 1 domain-containing protein | chr5:2089492-2090430 REVERSE	PF03760	33	33.2	peroxisome	PX	X	n.a	n.a	n.a	0	0	0	0
AT5G08040	locus:504955662	Q9SD80	TOM5	mitochondrial import receptor subunit TOM5 homolog	NaN	NaN	-0.252893		-3	-3	0.25	1.78211	0	0.25	unknown	protein.targeting.unknown	TOM5 | TOM5 (MITOCHONDRIAL IMPORT RECEPTOR SUBUNIT TOM5 HOMOLOG) | chr5:2577202-2578119 REVERSE	#N/A	29	29.3.9	mitochondrion	M	Likely contaminant	n.a	n.a	n.a	0	0	0	0
AT5G08280	locus:504955662	Q43316	HEMC, RUG1	RUGOSA 1, hydroxymethylbilane synthase	NaN	NaN	0.748228		-3	-3	0.25	1.78211	0	0.25	unknown	tetrapyrrole synthesis.porphobilinogen deaminase	HEMC | HEMC (HYDROXYMETHYLBILANE SYNTHASE); hydroxymethylbilane synthase | chr5:2663499-2665792 REVERSE	PF01379,PF03900	19	19.5	plastid	P	Likely contaminant	n.a	n.a	n.a	0	0	0	0
AT5G08410	locus:504955662	A0A1P8BDN6	FTRA2	ferredoxin/thioredoxin reductase subunit A (variable subunit) 2	NaN	NaN	0.506447		-3	-3	0.25	1.78211	0	0.25	unknown	redox.thioredoxin	FTRA2 | FTRA2 (ferredoxin/thioredoxin reductase subunit A (variable subunit) 2); catalytic/ ferredoxin reductase/ ferredoxin:thioredoxin reductase/ lipoate synthase | chr5:2709848-2710583 REVERSE	PF02941	21	21.1	plastid	P	Likely contaminant	n.a	n.a	n.a	0	0	0	0
AT5G09995	locus:504955662	F4KFE9	no symbol available	no full name available	NaN	NaN	0.0417828		-3	-3	0.25	1.78211	0	0.25	unknown	not assigned.unknown	unknown protein | chr5:3125077-3126378 REVERSE	#N/A	35	35	plastid	P	Likely contaminant	n.a	n.a	n.a	0	0	0	0
AT5G12290	locus:504955662	A0A1P8BBA3	DGS1	DGD1 SUPPRESSOR 1	NaN	NaN	-2.13023		-3	-3	0.25	1.78211	0	0.25	unknown	not assigned.no ontology	DGS1 | DGS1 (DGD1 SUPPRESSOR 1) | chr5:3974171-3978160 REVERSE	PF08637	35	35	mitochondrion	M	Likely contaminant	n.a	n.a	n.a	0	0	0	0
AT5G13050	locus:504955662	Q8L539	5-FCL	5-formyltetrahydrofolate cycloligase	NaN	NaN	-0.698567		-3	-3	0.25	1.78211	0	0.25	unknown	C1-metabolism.5-formyltetrahydrofolate cyclo-ligase	5-FCL | 5-FCL (5-FORMYLTETRAHYDROFOLATE CYCLOLIGASE); 5-formyltetrahydrofolate cyclo-ligase | chr5:4136556-4138792 REVERSE	PF01812	25	25.4	mitochondrion	M	Likely contaminant	n.a	n.a	n.a	0	0	0	0
AT5G13410	locus:504955662	Q9LYR5	no symbol available	no full name available	NaN	NaN	-0.00194729		-3	-3	0.25	1.78211	0	0.25	unknown	protein.folding	immunophilin / FKBP-type peptidyl-prolyl cis-trans isomerase family protein | chr5:4299705-4301780 REVERSE	PF00254	29	29.6	plastid	P	Likely contaminant	n.a	n.a	n.a	0	0	0	0
AT5G14105	locus:504955662	A0A178UG59	no symbol available	no full name available	NaN	NaN	-0.261894		-3	-3	0.25	1.78211	0	0.25	unknown	not assigned.unknown	unknown protein | chr5:4551974-4553051 REVERSE	#N/A	35	35	mitochondrion	M	Likely contaminant	n.a	n.a	n.a	0	0	0	0
AT5G15530	locus:504955662	Q9LLC1	BCCP2, CAC1-B	biotin carboxyl carrier protein 2	NaN	NaN	-0.651058		-3	-3	0.25	1.78211	0	0.25	unknown	lipid metabolism.FA synthesis and FA elongation.Acetyl CoA Carboxylation.heteromeric Complex.Biotin Carboxyl Carrier Protein	BCCP2, CAC1-B | BCCP2 (BIOTIN CARBOXYL CARRIER PROTEIN 2); biotin binding | chr5:5038751-5040840 FORWARD	PF00364	11	11.1	plastid	P	Likely contaminant	n.a	n.a	n.a	0	0	0	0
AT5G15910	locus:504955662	A0A1P8BBC4	no symbol available	no full name available	NaN	NaN	0.0590264		-3	-3	0.25	1.78211	0	0.25	unknown	not assigned.no ontology	dehydrogenase-related | chr5:5193111-5195396 FORWARD	PF13460	35	35	mitochondrion	M	Likely contaminant	n.a	n.a	n.a	0	0	0	0
AT5G16400	locus:504955662	Q9XFH9	TRXF2, ATF2	thioredoxin F2	NaN	NaN	0.0739221		-3	-3	0.25	1.78211	0	0.25	unknown	redox.thioredoxin	TRXF2, ATF2 | ATF2; enzyme activator | chr5:5363661-5365334 REVERSE	PF00085	21	21.1	plastid	P	Likely contaminant	n.a	n.a	n.a	0	0	0	0
AT5G17560	locus:504955662	A0A1P8BBD0	BolA4	homolog of E.coli BolA 4	NaN	NaN	-0.093346		-3	-3	0.25	1.78211	0	0.25	unknown	RNA.regulation of transcription	BolA-like family protein | chr5:5788454-5789923 FORWARD	PF01722	27	27.3	plastid	P	Likely contaminant	n.a	n.a	n.a	0	0	0	0
AT5G17670	locus:504955662	Q9FN84	no symbol available	no full name available	NaN	NaN	-0.766688		-3	-3	0.25	1.78211	0	0.25	unknown	not assigned.unknown	hydrolase, acting on ester bonds | chr5:5821060-5822736 FORWARD	PF07819	35	35	plastid	P	Likely contaminant	n.a	n.a	n.a	0	0	0	0
AT5G19180	locus:504955662	A0A1P8BGN7	ECR1	E1 C-terminal related 1	NaN	NaN	-0.733083		-3	-3	0.25	1.78211	0	0.25	unknown	protein.degradation.ubiquitin.E1	ECR1 | ECR1 (E1 C-terminal related 1); NEDD8 activating enzyme/ protein heterodimerization/ small protein activating enzyme | chr5:6453276-6456014 FORWARD	PF08825,PF00899	29	29.5.11.2	peroxisome	PX	X	n.a	n.a	n.a	0	0	0	0
AT5G20060	locus:504955662	A0A384L5V4	no symbol available	no full name available	NaN	NaN	0.0957797		-3	-3	0.25	1.78211	0	0.25	unknown	lipid metabolism.lipid degradation.lysophospholipases.carboxylesterase	phospholipase/carboxylesterase family protein | chr5:6776236-6779614 FORWARD	PF02230	11	11.9	mitochondrion	M	Likely contaminant	n.a	n.a	n.a	0	0	0	0
AT5G20070	locus:504955662	Q94A82	ATNUDX19, ATNUDT19, NUDX19	ARABIDOPSIS THALIANA NUDIX HYDROLASE HOMOLOG 19, nudix hydrolase homolog 19	NaN	NaN	-0.916583		-3	-3	0.25	1.78211	0	0.25	unknown	nucleotide metabolism.salvage.NUDIX hydrolases	ATNUDT19, ATNUDX19 | ATNUDX19 (ARABIDOPSIS THALIANA NUDIX HYDROLASE HOMOLOG 19); hydrolase/ metal ion binding | chr5:6779854-6782482 FORWARD	PF00293,PF09296,PF09297	23	23.3	peroxisome	PX	X	n.a	n.a	n.a	0	0	0	0
AT5G20250	locus:504955662	F4K470	RS6, DIN10	raffinose synthase 6, DARK INDUCIBLE 10	NaN	NaN	-1.28808		-3	-3	0.25	1.78211	0	0.25	unknown	minor CHO metabolism.raffinose family.raffinose synthases.putative	DIN10 | DIN10 (DARK INDUCIBLE 10); hydrolase, hydrolyzing O-glycosyl compounds | chr5:6833678-6836788 FORWARD	PF05691	3	3.1	peroxisome,mitochondrion	PX,M	X	n.a	n.a	n.a	0	0	0	0
AT5G20935	locus:504955662	A0A1P8BF40	CRR42	CHLORORESPIRATORY REDUCTION 42	NaN	NaN	-0.0415177		-3	-3	0.25	1.78211	0	0.25	unknown	not assigned.unknown	unknown protein | chr5:7103470-7104023 FORWARD	PF11347	35	35	plastid	P	Likely contaminant	n.a	n.a	n.a	0	0	0	0
AT5G22510	locus:504955662	Q9FK88	A/N-InvE, At-A/N-InvE, INV-E	alkaline/neutral invertase E, Arabidopsis alkaline/neutral invertase E	NaN	NaN	-0.833671		-3	-3	0.25	1.78211	0	0.25	unknown	major CHO metabolism.degradation.sucrose.invertases.neutral	beta-fructofuranosidase, putative / invertase, putative / saccharase, putative / beta-fructosidase, putative | chr5:7474810-7477941 REVERSE	PF12899	2	2.2	plastid	P	Likely contaminant	n.a	n.a	n.a	0	0	0	0
AT5G23250	locus:504955662	A0A1P8BEZ0	no symbol available	no full name available	NaN	NaN	-0.585193		-3	-3	0.25	1.78211	0	0.25	unknown	TCA / org transformation.TCA.succinyl-CoA ligase	succinyl-CoA ligase (GDP-forming) alpha-chain, mitochondrial, putative / succinyl-CoA synthetase, alpha chain, putative / SCS-alpha, putative | chr5:7830360-7832843 FORWARD	PF00549,PF02629	8	8.1	mitochondrion	M	Likely contaminant	n.a	n.a	n.a	0	0	0	0
AT5G23440	locus:504955662	Q9FHL4	FTRA1	ferredoxin/thioredoxin reductase subunit A (variable subunit) 1	NaN	NaN	-0.464416		-3	-3	0.25	1.78211	0	0.25	unknown	redox.thioredoxin	FTRA1 | FTRA1 (ferredoxin/thioredoxin reductase subunit A (variable subunit) 1); catalytic/ ferredoxin reductase/ ferredoxin:thioredoxin reductase/ lipoate synthase | chr5:7903045-7903845 REVERSE	PF02941	21	21.1	plastid	P	Likely contaminant	n.a	n.a	n.a	0	0	0	0
AT5G24165	locus:504955662	A0A654G4G1	no symbol available	no full name available	NaN	NaN	0.360271		-3	-3	0.25	1.78211	0	0.25	unknown	not assigned.unknown	unknown protein | chr5:8188560-8189276 FORWARD	#N/A	35	35	mitochondrion	M	Likely contaminant	n.a	n.a	n.a	0	0	0	0
AT5G24400	locus:504955662	Q84WW2	PGL3, EMB2024	EMBRYO DEFECTIVE 2024, 6-PHOSPHOGLUCONOLACTONASE 3	NaN	NaN	-0.0206888		-3	-3	0.25	1.78211	0	0.25	unknown	OPP.oxidative PP.6-phosphogluconolactonase	emb2024 | emb2024 (embryo defective 2024); 6-phosphogluconolactonase/ catalytic | chr5:8330315-8331837 REVERSE	PF01182	7	7.1	peroxisome,plastid	PX,P	X	n.a	n.a	n.a	0	0	0	0
AT5G25770	locus:504955662	A0A178UEC4	no symbol available	no full name available	NaN	NaN	-1.03213		-3	-3	0.25	1.78211	0	0.25	unknown	not assigned.unknown	unknown protein | chr5:8969215-8972125 REVERSE	PF12697	35	35	mitochondrion	M	Likely contaminant	n.a	n.a	n.a	0	0	0	0
AT5G27600	locus:504956020	Q8LKS5	ATLACS7, LACS7	long-chain acyl-CoA synthetase 7	NaN	NaN	-0.845709		-3	-3	0.25	1.78211	0	0.25	unknown	lipid metabolism.FA synthesis and FA elongation.long chain fatty acid CoA ligase	LACS7, ATLACS7 | LACS7 (LONG-CHAIN ACYL-COA SYNTHETASE 7); long-chain-fatty-acid-CoA ligase/ protein binding | chr5:9742576-9747005 FORWARD	PF00501	11	11.1	peroxisome	PX	X	n.a	n.a	n.a	0	0	0	0
AT5G27760	locus:504956020	A0A1P8BCY5	AtHIGD2	HYPOXIA-INDUCED GENE DOMAIN 2	NaN	NaN	-0.293115		-3	-3	0.25	1.78211	0	0.25	unknown	not assigned.no ontology	hypoxia-responsive family protein | chr5:9830343-9831790 FORWARD	PF04588	35	35	mitochondrion	M	Likely contaminant	n.a	n.a	n.a	0	0	0	0
AT5G32470	locus:504956020	F4KFT7	PALE1, TH-2, TH2	PALE GREEN 1, THIAMINE REQUIRING 2	NaN	NaN	-0.939038		-3	-3	0.25	1.78211	0	0.25	unknown	not assigned.unknown	FUNCTIONS IN: molecular_function unknown; INVOLVED IN: biological_process unknown; LOCATED IN: mitochondrion; EXPRESSED IN: 23 plant structures; EXPRESSED DURING: 13 growth stages; CONTAINS InterPro DOMAIN/s: Haem oxygenase-like, multi-helical (InterPro:IPR016084), TENA/THI-4 protein/Coenzyme PQQ biosynthesis protein C (InterPro:IPR004305); Has 1039 Blast hits to 1039 proteins in 384 species: Archae - 43; Bacteria - 698; Metazoa - 2; Fungi - 110; Plants - 26; Viruses - 0; Other Eukaryotes - 160 (source: NCBI BLink). | chr5:12084899-12088603 REVERSE	PF03070,PF03070	35	35	mitochondrion	M	Likely contaminant	n.a	n.a	n.a	0	0	0	0
AT5G38530	locus:504956020	Q9FFW8	TSBtype2	tryptophan synthase beta type 2	NaN	NaN	-0.709523		-3	-3	0.25	1.78211	0	0.25	unknown	amino acid metabolism.synthesis.aromatic aa.tryptophan.tryptophan synthase	tryptophan synthase-related | chr5:15424038-15426470 FORWARD	PF00291	13	13.1	plastid	P	Likely contaminant	n.a	n.a	n.a	0	0	0	0
AT5G39210	locus:504956020	Q9FL87	CRR7	CHLORORESPIRATORY REDUCTION 7	NaN	NaN	0.108997		-3	-3	0.25	1.78211	0	0.25	unknown	not assigned.unknown	CRR7 | CRR7 (CHLORORESPIRATORY REDUCTION 7) | chr5:15703121-15704104 FORWARD	PF12095	35	35	plastid	P	Likely contaminant	n.a	n.a	n.a	0	0	0	0
AT5G40930	locus:504956020	A0A1P8BC55	TOM20-4	translocase of outer membrane 20-4	NaN	NaN	-0.744253		-3	-3	0.25	1.78211	0	0.25	unknown	protein.targeting.mitochondria	TOM20-4 | TOM20-4 (TRANSLOCASE OF OUTER MEMBRANE 20-4); P-P-bond-hydrolysis-driven protein transmembrane transporter | chr5:16404457-16406002 FORWARD	PF06552	29	29.3.2	mitochondrion	M	Likely contaminant	n.a	n.a	n.a	0	0	0	0
AT5G41685	locus:504956020	Q9ASY8	no symbol available	no full name available	NaN	NaN	-0.280173		-3	-3	0.25	1.78211	0	0.25	unknown	transport.metabolite transporters at the mitochondrial membrane	mitochondrial import receptor subunit TOM7 / translocase of outer membrane 7 kDa subunit (TOM7.1) | chr5:16669149-16669723 REVERSE	PF08038	34	34.9	mitochondrion	M	Likely contaminant	n.a	n.a	n.a	0	0	0	0
AT5G42070	locus:504956020	Q8RWR9	no symbol available	no full name available	NaN	NaN	-0.236769		-3	-3	0.25	1.78211	0	0.25	unknown	not assigned.unknown	unknown protein | chr5:16818984-16820195 REVERSE	#N/A	35	35	plastid	P	Likely contaminant	n.a	n.a	n.a	0	0	0	0
AT5G42150	locus:504956020	Q9FHX0	no symbol available	no full name available	NaN	NaN	-0.939628		-3	-3	0.25	1.78211	0	0.25	unknown	not assigned.unknown	electron carrier/ protein disulfide oxidoreductase | chr5:16846150-16848279 FORWARD	PF13417	35	35	mitochondrion	M	Likely contaminant	n.a	n.a	n.a	0	0	0	0
AT5G42480	locus:504956020	A0A1P8BCR9	ARC6	ACCUMULATION AND REPLICATION OF CHLOROPLASTS 6	NaN	NaN	-1.07487		-3	-3	0.25	1.78211	0	0.25	unknown	stress.abiotic.heat	ARC6 | ARC6 (ACCUMULATION AND REPLICATION OF CHLOROPLASTS 6); protein binding | chr5:16985182-16988440 FORWARD	PF13355	20	20.2	plastid	P	Likely contaminant	n.a	n.a	n.a	0	0	0	0
AT5G42890	locus:504956020	Q9FMN0	SCP2, ATSCP2	STEROL CARRIER PROTEIN 2, sterol carrier protein 2	NaN	NaN	0.337608		-3	-3	0.25	1.78211	0	0.25	unknown	lipid metabolism.'exotics'(steroids, squalene etc)	ATSCP2, SCP2 | SCP2 (STEROL CARRIER PROTEIN 2); oxidoreductase/ sterol carrier | chr5:17194197-17196032 REVERSE	PF02036	11	11.8	peroxisome	PX	X	n.a	n.a	n.a	0	0	0	0
AT5G42990	locus:505006587	Q9FMM0	UBC18	ubiquitin-conjugating enzyme 18	NaN	NaN	-0.0411679		-3	-3	0.25	1.78211	0	0.25	unknown	protein.degradation.ubiquitin.E2	UBC18 | UBC18 (ubiquitin-conjugating enzyme 18); small conjugating protein ligase/ ubiquitin-protein ligase | chr5:17243987-17245988 REVERSE	PF00179	29	29.5.11.3	mitochondrion	M	Likely contaminant	n.a	n.a	n.a	0	0	0	0
AT5G43280	locus:505006587	Q9FHR8	DCI1, ATDCI1	"delta(3,5),delta(2,4)-dienoyl-CoA isomerase 1"	NaN	NaN	-0.652049		-3	-3	0.25	1.78211	0	0.25	unknown	lipid metabolism.lipid degradation.beta-oxidation.enoyl isomerase	ATDCI1, DCI1 | ATDCI1 (DELTA(3,5),DELTA(2,4)-DIENOYL-COA ISOMERASE 1); delta3,5-delta2,4-dienoyl-CoA isomerase/ enoyl-CoA hydratase | chr5:17367888-17369314 FORWARD	PF00378	11	11.9	peroxisome	PX	X	n.a	n.a	n.a	0	0	0	0
AT5G43430	locus:505006587	A0A1R7T3K7	ETFBETA	electron transfer flavoprotein beta	NaN	NaN	-0.33728		-3	-3	0.25	1.78211	0	0.25	unknown	mitochondrial electron transport / ATP synthesis.electron transfer flavoprotein	ETFBETA | ETFBETA; electron carrier | chr5:17453598-17455296 FORWARD	PF01012	9	9.3	mitochondrion	M	Likely contaminant	n.a	n.a	n.a	0	0	0	0
AT5G43750	locus:505006587	Q9FG89	NDH18, PnsB5	Photosynthetic NDH subcomplex B 5, NAD(P)H dehydrogenase 18	NaN	NaN	0.249544		-3	-3	0.25	1.78211	0	0.25	unknown	not assigned.unknown	unknown protein | chr5:17579966-17581222 REVERSE	#N/A	35	35	plastid	P	Likely contaminant	n.a	n.a	n.a	0	0	0	0
AT5G44520	locus:505006587	A0A1P8BDP5	no symbol available	no full name available	NaN	NaN	-0.600953		-3	-3	0.25	1.78211	0	0.25	unknown	PS.calvin cycle.Rib5P Isomerase	ribose 5-phosphate isomerase-related | chr5:17934287-17936527 REVERSE	PF06026	1	1.3	plastid	P	Likely contaminant	n.a	n.a	n.a	0	0	0	0
AT5G45680	locus:505006587	Q9SCY2	ATFKBP13, FKBP13	FK506 BINDING PROTEIN 13, FK506-binding protein 13	NaN	NaN	0.746826		-3	-3	0.25	1.78211	0	0.25	unknown	protein.assembly and cofactor ligation	ATFKBP13, FKBP13 | FK506-binding protein 1 (FKBP13) | chr5:18530880-18532337 FORWARD	PF00254	29	29.8	plastid	P	Likely contaminant	n.a	n.a	n.a	0	0	0	0
AT5G45930	locus:505006587	Q5XF33	CHLI2, CHL I2, CHLI-2	magnesium chelatase i2	NaN	NaN	-1.04543		-3	-3	0.25	1.78211	0	0.25	unknown	tetrapyrrole synthesis.magnesium chelatase	CHLI2, CHL I2, CHLI-2 | CHLI2 (MAGNESIUM CHELATASE I2); ATPase/ magnesium chelatase | chr5:18628007-18629697 FORWARD	PF01078,PF17863	19	19.10	plastid	P	Likely contaminant	n.a	n.a	n.a	0	0	0	0
AT5G47110	locus:505006587	Q6NKS4	LIL3:2	light-harvesting-like 3:2	NaN	NaN	-0.561697		-3	-3	0.25	1.78211	0	0.25	unknown	RNA.regulation of transcription.unclassified	lil3 protein, putative | chr5:19133986-19135317 REVERSE	#N/A	27	27.3	plastid	P	Likely contaminant	n.a	n.a	n.a	0	0	0	0
AT5G47650	locus:505006587	A0A1P8BEH7	ATNUDT2, NUDT2, ATNUDX2	nudix hydrolase homolog 2, ARABIDOPSIS THALIANA NUDIX HYDROLASE HOMOLOG 2	NaN	NaN	-1.05158		-3	-3	0.25	1.78211	0	0.25	unknown	nucleotide metabolism.salvage.NUDIX hydrolases	ATNUDT2, ATNUDX2 | ATNUDT2 (ARABIDOPSIS THALIANA NUDIX HYDROLASE HOMOLOG 2); ADP-ribose diphosphatase/ NAD or NADH binding / hydrolase | chr5:19310192-19312438 REVERSE	PF00293,PF18290	23	23.3	peroxisome	PX	X	n.a	n.a	n.a	0	0	0	0
AT5G47840	locus:505006587	A0A1P8B9K9	AMK2	adenosine monophosphate kinase	NaN	NaN	-0.0362309		-3	-3	0.25	1.78211	0	0.25	unknown	nucleotide metabolism.phosphotransfer and pyrophosphatases.adenylate kinase	AMK2 | AMK2 (Adenosine monophosphate kinase); ATP binding / adenylate kinase/ nucleobase, nucleoside, nucleotide kinase/ nucleotide kinase/ phosphotransferase, phosphate group as acceptor | chr5:19375441-19378339 FORWARD	PF00406	23	23.4	plastid	P	Likely contaminant	n.a	n.a	n.a	0	0	0	0
AT5G47890	locus:505006587	Q9FIJ2	no symbol available	no full name available	NaN	NaN	1.31252		-3	-3	0.25	1.78211	0	0.25	unknown	mitochondrial electron transport / ATP synthesis.NADH-DH.localisation not clear	NADH-ubiquinone oxidoreductase B8 subunit, putative | chr5:19388737-19390629 FORWARD	PF05047	9	9.1	mitochondrion	M	Likely contaminant	n.a	n.a	n.a	0	0	0	0
AT5G48440	locus:505006587	A0A1P8BCQ6	no symbol available	no full name available	NaN	NaN	-1.15254		-3	-3	0.25	1.78211	0	0.25	unknown	not assigned.no ontology	oxidoreductase | chr5:19629658-19632639 REVERSE	PF01266	35	35	plastid	P	Likely contaminant	n.a	n.a	n.a	0	0	0	0
AT5G49555	locus:505006587	A0A178UB47	no symbol available	no full name available	NaN	NaN	-0.43113		-3	-3	0.25	1.78211	0	0.25	unknown	secondary metabolism.isoprenoids.carotenoids	amine oxidase-related | chr5:20107229-20110636 REVERSE	PF01593	16	16.1	mitochondrion	M	Likely contaminant	n.a	n.a	n.a	0	0	0	0
AT5G49940	locus:505006587	Q93W20	ATCNFU2, NFU2	NIFU-like protein 2, CHLOROPLAST-LOCALIZED NIFU-LIKE PROTEIN 2	NaN	NaN	-0.885465		-3	-3	0.25	1.78211	0	0.25	unknown	protein.assembly and cofactor ligation	NFU2, ATCNFU2 | NFU2 (NIFU-LIKE PROTEIN 2); structural molecule | chr5:20315398-20317400 FORWARD	PF01106,PF01106	29	29.8	plastid	P	Likely contaminant	n.a	n.a	n.a	0	0	0	0
AT5G50640	locus:505006587	P0DH79	no symbol available	no full name available	NaN	NaN	-1.27847		-3	-3	0.25	1.78211	0	0.25	unknown	not assigned.no ontology	CBS domain-containing protein / octicosapeptide/Phox/Bemp1 (PB1) domain-containing protein | chr5:20605218-20608264 REVERSE	PF00564,PF00571,PF00571,PF00571,PF00571	35	35	plastid	P	Likely contaminant	n.a	n.a	n.a	0	0	0	0
AT5G50810	locus:505006587	Q9XGY4	TIM8	translocase inner membrane subunit 8	NaN	NaN	0.314029		-3	-3	0.25	1.78211	0	0.25	unknown	protein.targeting.mitochondria	TIM8 | TIM8; P-P-bond-hydrolysis-driven protein transmembrane transporter | chr5:20675634-20676612 REVERSE	PF02953	29	29.3.2	mitochondrion	M	Likely contaminant	n.a	n.a	n.a	0	0	0	0
AT5G51040	locus:505006587	A0A1P8BCI7	SDHAF2	Succinate dehydrogenase assembly factor 2	NaN	NaN	-0.259154		-3	-3	0.25	1.78211	0	0.25	unknown	not assigned.unknown	unknown protein | chr5:20750660-20752024 FORWARD	PF03937	35	35	mitochondrion	M	Likely contaminant	n.a	n.a	n.a	0	0	0	0
AT5G51110	locus:505006587	F4KBV0	ATP1, SDIRIP1, RAF2	SDIR1-INTERACTING PROTEIN1, AtAIRP2 Target Protein 1, Rubisco Assembly Factor 2	NaN	NaN	-0.381503		-3	-3	0.25	1.78211	0	0.25	unknown	not assigned.unknown	4-alpha-hydroxytetrahydrobiopterin dehydratase | chr5:20778132-20779464 REVERSE	PF01329	35	35	plastid	P	Likely contaminant	n.a	n.a	n.a	0	0	0	0
AT5G51545	locus:505006587	F4KDA6	LPA2	low psii accumulation2	NaN	NaN	-0.563641		-3	-3	0.25	1.78211	0	0.25	unknown	PS.lightreaction.photosystem II.PSII polypeptide subunits	LPA2 | LPA2 (low psii accumulation2) | chr5:20936426-20937413 FORWARD	#N/A	1	1.1	plastid	P	Likely contaminant	n.a	n.a	n.a	0	0	0	0
AT5G51720	locus:505006587	Q9FLI7	NEET, At-NEET	NEET group protein	NaN	NaN	0.556586		-3	-3	0.25	1.78211	0	0.25	unknown	not assigned.unknown	unknown protein | chr5:21009592-21010345 FORWARD	PF09360	35	35	plastid	P	Likely contaminant	n.a	n.a	n.a	0	0	0	0
AT5G52440	locus:505006587	Q9XH75	HCF106	HIGH CHLOROPHYLL FLUORESCENCE 106	NaN	NaN	-0.358738		-3	-3	0.25	1.78211	0	0.25	unknown	protein.targeting.chloroplast	HCF106 | HCF106; proton motive force dependent protein transmembrane transporter | chr5:21286760-21288904 FORWARD	PF02416	29	29.3.3	plastid	P	Likely contaminant	n.a	n.a	n.a	0	0	0	0
AT5G52810	locus:505006587	Q9FLY0	SARD4	SAR DEFICIENT 4	NaN	NaN	-0.451518		-3	-3	0.25	1.78211	0	0.25	unknown	secondary metabolism.unspecified	ornithine cyclodeaminase/mu-crystallin family protein | chr5:21399331-21400603 FORWARD	PF02423	16	16.99	plastid	P	Likely contaminant	n.a	n.a	n.a	0	0	0	0
AT5G52960	locus:505006587	Q9LVV6	no symbol available	no full name available	NaN	NaN	-0.76293		-3	-3	0.25	1.78211	0	0.25	unknown	not assigned.unknown	unknown protein | chr5:21477146-21478437 FORWARD	PF11341	35	35	plastid	P	Likely contaminant	n.a	n.a	n.a	0	0	0	0
AT5G52970	locus:505006587	Q9LVV5	no symbol available	no full name available	NaN	NaN	0.186725		-3	-3	0.25	1.78211	0	0.25	unknown	not assigned.no ontology	thylakoid lumen 15.0 kDa protein | chr5:21479599-21481226 FORWARD	#N/A	35	35	plastid	P	Likely contaminant	n.a	n.a	n.a	0	0	0	0
AT5G53140	locus:505006587	Q94AT1	no symbol available	no full name available	NaN	NaN	-0.23999		-3	-3	0.25	1.78211	0	0.25	unknown	protein.postranslational modification	protein phosphatase 2C, putative / PP2C, putative | chr5:21548473-21552470 FORWARD	PF00481	29	29.4	mitochondrion	M	Likely contaminant	n.a	n.a	n.a	0	0	0	0
AT5G53350	locus:505006587	Q9FK07	CLPX	CLP protease regulatory subunit X	NaN	NaN	-1.1609		-3	-3	0.25	1.78211	0	0.25	unknown	protein.degradation.serine protease	CLPX | CLPX; ATP binding / ATPase/ nucleoside-triphosphatase/ nucleotide binding / protein binding | chr5:21643898-21647707 FORWARD	PF10431,PF07724	29	29.5.5	mitochondrion	M	Likely contaminant	n.a	n.a	n.a	0	0	0	0
AT5G53490	locus:505006587	A0A1P8BAQ0	TL17	Thylakoid lumenal 17.4 kDa protein	NaN	NaN	0.705473		-3	-3	0.25	1.78211	0	0.25	unknown	not assigned.no ontology	thylakoid lumenal 17.4 kDa protein, chloroplast | chr5:21723307-21724642 REVERSE	PF13599	35	35	plastid	P	Likely contaminant	n.a	n.a	n.a	0	0	0	0
AT5G57040	locus:2024745	Q9LTR8	GLXI-like;11	Glyoxalase I-Like;11	NaN	NaN	-0.128792		-3	-3	0.25	1.78211	0	0.25	unknown	Biodegradation of Xenobiotics.lactoylglutathione lyase	lactoylglutathione lyase family protein / glyoxalase I family protein | chr5:23083898-23085246 REVERSE	PF00903	24	24.2	plastid	P	Likely contaminant	n.a	n.a	n.a	0	0	0	0
AT5G57890	locus:2024745	Q9FJM5	no symbol available	no full name available	NaN	NaN	0.178348		-3	-3	0.25	1.78211	0	0.25	unknown	amino acid metabolism.synthesis.aromatic aa.tryptophan.anthranilate synthase	anthranilate synthase beta subunit, putative | chr5:23447407-23449679 REVERSE	PF00117	13	13.1	plastid	P	Likely contaminant	n.a	n.a	n.a	0	0	0	0
AT5G59300	locus:2024745	Q42540	ATUBC7, UBC7	ARABIDOPSIS THALIANA UBIQUITIN CARRIER PROTEIN 7, ubiquitin carrier protein 7	NaN	NaN	0.300074		-3	-3	0.25	1.78211	0	0.25	unknown	protein.degradation.ubiquitin.E2	UBC7, ATUBC7 | UBC7 (UBIQUITIN CARRIER PROTEIN 7); protein binding / ubiquitin-protein ligase | chr5:23919868-23921291 REVERSE	PF00179	29	29.5.11.3	peroxisome	PX	X	n.a	n.a	n.a	0	0	0	0
AT5G61030	locus:2024745	Q9FNR1	GR-RBP3, RBGA7, ORRM3	glycine-rich RNA-binding protein 3, RNA-binding glycine-rich protein A7	NaN	NaN	-0.0274216		-3	-3	0.25	1.78211	0	0.25	unknown	RNA.RNA binding	GR-RBP3 | GR-RBP3 (glycine-rich RNA-binding protein 3); ATP binding / RNA binding | chr5:24560451-24562306 FORWARD	PF00076	27	27.4	mitochondrion	M	X	n.a	n.a	n.a	0	0	0	0
AT5G61220	locus:2024745	Q8L9E3	ISD11, LYRM4		NaN	NaN	-0.403423		-3	-3	0.25	1.78211	0	0.25	unknown	not assigned.no ontology	complex 1 family protein / LVR family protein | chr5:24625573-24626923 REVERSE	PF05347	35	35	mitochondrion	M	Likely contaminant	n.a	n.a	n.a	0	0	0	0
AT5G61810	locus:2024745	F4K509	APC1	ATP/phosphate carrier 1	NaN	NaN	-0.587834		-3	-3	0.25	1.78211	0	0.25	unknown	transport.metabolite transporters at the mitochondrial membrane	mitochondrial substrate carrier family protein | chr5:24831619-24833902 REVERSE	PF00153,PF00153,PF00153,PF13202,PF13499	34	34.9	mitochondrion	M	Likely contaminant	n.a	n.a	n.a	0	0	0	0
AT5G63620	locus:2024745	A0A1P8BEP1	HER2	hexenal response 2	NaN	NaN	-0.56938		-3	-3	0.25	1.78211	0	0.25	unknown	not assigned.no ontology	oxidoreductase, zinc-binding dehydrogenase family protein | chr5:25466128-25468433 REVERSE	PF08240,PF00107	35	35	mitochondrion	M	Likely contaminant	n.a	n.a	n.a	0	0	0	0
AT5G64050	locus:2024745	Q9FEA2	ATERS, OVA3, ERS	glutamate tRNA synthetase, OVULE ABORTION 3	NaN	NaN	-0.226946		-3	-3	0.25	1.78211	0	0.25	unknown	protein.aa activation.glutamate-tRNA ligase	ATERS, OVA3, ERS | ERS (GLUTAMATE TRNA SYNTHETASE); glutamate-tRNA ligase | chr5:25629855-25633209 REVERSE	PF00749	29	29.1	mitochondrion,plastid	M,P	Likely contaminant	n.a	n.a	n.a	0	0	0	0
AT5G64350	locus:2024745	Q8LGG0	FKBP12, ATFKBP12, FKP12	ARABIDOPSIS THALIANA FK506-BINDING PROTEIN 12, FK506-binding protein 12	NaN	NaN	0.24683		-3	-3	0.25	1.78211	0	0.25	unknown	protein.folding	FKBP12, ATFKBP12 | FKBP12 (FK506-BINDING PROTEIN); FK506 binding / peptidyl-prolyl cis-trans isomerase | chr5:25734598-25736071 REVERSE	PF00254	29	29.6	mitochondrion	M	Likely contaminant	n.a	n.a	n.a	0	0	0	0
AT5G64400	locus:2024745	A0A1P8BDN9	At12Cys-1		NaN	NaN	0.159323		-3	-3	0.25	1.78211	0	0.25	unknown	not assigned.unknown	unknown protein | chr5:25748840-25750356 FORWARD	PF06747	35	35	mitochondrion	M	Likely contaminant	n.a	n.a	n.a	0	0	0	0
AT5G65720	locus:2024745	A8MSF1	NFS1, ATNFS1, NIFS1, ATNIFS1	NITROGEN FIXATION S HOMOLOG 1, nitrogen fixation S (NIFS)-like 1, ARABIDOPSIS THALIANA NITROGEN FIXATION S (NIFS)-LIKE 1	NaN	NaN	-0.660901		-3	-3	0.25	1.78211	0	0.25	unknown	amino acid metabolism.synthesis.serine-glycine-cysteine group.cysteine	ATNIFS1, NIFS1, NFS1, ATNFS1 | NFS1; ATP binding / cysteine desulfurase/ transaminase | chr5:26296253-26298072 FORWARD	PF00266	13	13.1	mitochondrion	M	Likely contaminant	n.a	n.a	n.a	0	0	0	0
AT5G65940	locus:2024745	Q9LKJ1	CHY1	beta-hydroxyisobutyryl-CoA hydrolase 1	NaN	NaN	-0.536913		-3	-3	0.25	1.78211	0	0.25	unknown	amino acid metabolism.degradation.aromatic aa.tryptophan	CHY1 | CHY1 (BETA-HYDROXYISOBUTYRYL-COA HYDROLASE 1); 3-hydroxyisobutyryl-CoA hydrolase | chr5:26376610-26379235 REVERSE	PF16113	13	13.2	peroxisome	PX	X	n.a	n.a	n.a	0	0	0	0
AT5G66090	locus:2024745	A0A654GFM7	no symbol available	no full name available	NaN	NaN	-0.0853637		-3	-3	0.25	1.78211	0	0.25	unknown	not assigned.unknown	unknown protein | chr5:26425736-26427172 FORWARD	#N/A	35	35	plastid	P	Likely contaminant	n.a	n.a	n.a	0	0	0	0
AT5G66530	locus:2024745	A0A1P8BDF7	no symbol available	no full name available	NaN	NaN	0.419191		-3	-3	0.25	1.78211	0	0.25	unknown	minor CHO metabolism.others	aldose 1-epimerase family protein | chr5:26553744-26555691 REVERSE	PF01263	3	3.5	plastid	P	X	n.a	n.a	n.a	0	0	0	0
AT5G66550	locus:2024745	A0A1P8BDL4	no symbol available	no full name available	NaN	NaN	0.239297		-3	-3	0.25	1.78211	0	0.25	unknown	not assigned.no ontology	Maf family protein | chr5:26559584-26561216 REVERSE	PF02545	35	35	plastid	P	Likely contaminant	n.a	n.a	n.a	0	0	0	0
AT2G25080	locus:2046783	P52032	GPX1, ATGPX1, GPXL1	GLUTATHIONE PEROXIDASE 1, glutathione peroxidase 1	-0.47987	0.627445	1.41403	-1.10731	-1.8939	-3.00121	0.249899	1.43909	0	0.249899	unknown	redox.ascorbate and glutathione	ATGPX1 | ATGPX1 (GLUTATHIONE PEROXIDASE 1); glutathione peroxidase | chr2:10668049-10670019 FORWARD	PF00255	21	21.2	plastid	P	Likely contaminant	n.a	n.a	n.a	0	0	0	0
AT4G05180	locus:504955313	Q41932	PSBQ-2, PSBQ, PSII-Q	photosystem II subunit Q-2, PHOTOSYSTEM II SUBUNIT Q	0.293227	1.01598	2.61739	-0.722752	-2.32417	-3.04692	0.24609	0.727497	0	0.24609	unknown	PS.lightreaction.photosystem II.PSII polypeptide subunits	PSBQ, PSBQ-2, PSII-Q | PSBQ-2; calcium ion binding | chr4:2671822-2673243 REVERSE	PF05757	1	1.1	plastid	P	Likely contaminant	n.a	n.a	n.a	0	0	0	0
AT1G51650	locus:2197975	Q96253	no symbol available	no full name available	-0.603819	0.65586	1.18666	-1.25968	-1.79048	-3.05016	0.24582	1.62557	0	0.24582	unknown	mitochondrial electron transport / ATP synthesis.F1-ATPase	ATP synthase epsilon chain, mitochondrial | chr1:19152615-19153929 FORWARD	PF04627	9	9.9	mitochondrion	M	Likely contaminant	n.a	n.a	n.a	0	0	0	0
AT1G23740	locus:2011266	Q9ZUC1	AOR	alkenal/one oxidoreductase	NaN	-0.256637	0.924869	-3	-3	-6	0	1.78211	0.230769	0.230769	unknown	misc.oxidases - copper, flavone etc	oxidoreductase, zinc-binding dehydrogenase family protein | chr1:8398115-8399749 REVERSE	PF13602,PF08240	26	26.7	plastid	P	X	n.a	n.a	n.a	0	0	0	0
AT4G09750	locus:6532565731	Q9SZ91	no symbol available	no full name available	NaN	-0.197086	-0.872202	-3	-3	-6	0	1.78211	0.230769	0.230769	unknown	misc.short chain dehydrogenase/reductase (SDR)	short-chain dehydrogenase/reductase (SDR) family protein | chr4:6146690-6148814 FORWARD	PF00106	26	26.22	mitochondrion	M	Likely contaminant	n.a	n.a	n.a	0	0	0	0
AT4G18810	locus:2124132	Q9SN34	no symbol available	no full name available	NaN	-0.296483	-0.0784279	-3	-3	-6	0	1.78211	0.230769	0.230769	unknown	signalling.light	binding / catalytic/ transcription repressor | chr4:10322438-10325770 REVERSE	PF08547,PF13460,PF13460	30	30.11	plastid	P	Likely contaminant	n.a	n.a	n.a	0	0	0	0
AT5G19140	locus:504955662	A0A1P8B9Q2	ATAILP1, AILP1		NaN	-0.304868	1.01596	-3	-3	-6	0	1.78211	0.230769	0.230769	unknown	metal handling	ATAILP1, AILP1 | AILP1 | chr5:6423269-6426166 FORWARD	PF12481	15	15	plastid	P	Likely contaminant	n.a	n.a	n.a	0	0	0	0
AT5G66120	locus:2024745	Q8VYV7	no symbol available	no full name available	-1.47461	-0.26126	0.54873	-1.21335	-2.02334	-3.23669	0.230276	1.56079	0	0.230276	unknown	Co-factor and vitamine metabolism.folate & vitamine K	3-dehydroquinate synthase, putative | chr5:26431376-26433778 REVERSE	PF01761	18	18.5	peroxisome,plastid	PX,P	X	n.a	n.a	n.a	0	0	0	0
AT3G48730	locus:2101185	Q42522	GSAM, GSA2	glutamate-l-semialdehyde aminomutase, "glutamate-1-semialdehyde 2,1-aminomutase 2"	-0.977175	0.0508343	1.23937	-1.02801	-2.21654	-3.24455	0.229621	1.28485	0	0.229621	unknown	tetrapyrrole synthesis.GSA	GSA2 | GSA2 (glutamate-1-semialdehyde 2,1-aminomutase 2); catalytic/ glutamate-1-semialdehyde 2,1-aminomutase/ pyridoxal phosphate binding / transaminase | chr3:18049614-18051702 FORWARD	PF00202	19	19.3	plastid	P	Likely contaminant	n.a	n.a	n.a	0	0	0	0
AT5G66570	locus:2024745	P23321	OEE1, PSBO-1, MSP-1, OE33, OEE33, PSBO1	PS II OXYGEN-EVOLVING COMPLEX 1, OXYGEN EVOLVING COMPLEX 33 KILODALTON PROTEIN, OXYGEN EVOLVING ENHANCER PROTEIN 33, PS II oxygen-evolving complex 1, MANGANESE-STABILIZING PROTEIN 1, 33 KDA OXYGEN EVOLVING POLYPEPTIDE 1	0.681815	1.95853	2.85145	-1.27672	-2.16964	-3.44636	0.212803	0.417783	0	0.212803	unknown	PS.lightreaction.photosystem II.PSII polypeptide subunits	PSBO-1, OEE1, OEE33, OE33, PSBO1, MSP-1 | PSBO1 (PS II OXYGEN-EVOLVING COMPLEX 1); oxygen evolving/ poly(U) binding | chr5:26568653-26570278 FORWARD	PF01716	1	1.1	plastid	P	X	n.a	n.a	n.a	0	0	0	0
AT3G26060	locus:504955737	A0A1I9LR27	ATPRX Q, PRXQ	peroxiredoxin Q	-0.745108	-0.0436192	2.00463	-0.701488	-2.74974	-3.45123	0.212398	1.5767	0	0.212398	unknown	redox.peroxiredoxin	ATPRX Q | ATPRX Q; antioxidant/ peroxiredoxin | chr3:9524733-9526374 FORWARD	PF00578	21	21.5	plastid	P	Likely PD protein	n.a	n.a	n.a	0	0	0	0
AT3G47070	locus:2075165	Q9SD66	no symbol available	no full name available	-0.302169	1.17114	1.87414	-1.47331	-2.17631	-3.64962	0.195865	1.56987	0	0.195865	unknown	not assigned.unknown	unknown protein | chr3:17337065-17337733 REVERSE	PF11493	35	35	plastid	P	Likely contaminant	n.a	n.a	n.a	0	0	0	0
AT1G06680	locus:4010713407	Q42029	OE23, PSII-P, PSBP-1, OEE2	OXYGEN-EVOLVING ENHANCER PROTEIN 2, PHOTOSYSTEM II SUBUNIT P, photosystem II subunit P-1, OXYGEN EVOLVING COMPLEX SUBUNIT 23 KDA	0.0517129	1.0407	2.90414	-0.988987	-2.85243	-3.84141	0.179882	0.781409	0	0.179882	unknown	PS.lightreaction.photosystem II.PSII polypeptide subunits	PSBP-1, OEE2, PSII-P, OE23 | PSBP-1 (PHOTOSYSTEM II SUBUNIT P-1); poly(U) binding | chr1:2047825-2049418 FORWARD	PF01789	1	1.1	plastid	P	X	n.a	n.a	n.a	0	0	0	0
AT5G20720	locus:504955662	O65282	ATCPN21, CPN20, CPN21, CHCPN10, CPN10	chaperonin 20, CHLOROPLAST CHAPERONIN 10	-0.660234	0.873817	1.95907	-1.53405	-2.61931	-4.15336	0.153887	1.35385	0	0.153887	unknown	protein.folding	CPN20, CPN10, CHCPN10, ATCPN21, CPN21 | CPN20 (CHAPERONIN 20); calmodulin binding | chr5:7014674-7016481 FORWARD	PF00166,PF00166	29	29.6	plastid	P	Likely contaminant	n.a	n.a	n.a	0	0	0	0
AT1G04420	locus:4010713407	A0A178WJS5	no symbol available	no full name available	NaN	-0.490123	0.259038	-3	-3	-6	0	1.78211	0	0	unknown	minor CHO metabolism.others	aldo/keto reductase family protein | chr1:1191608-1193884 FORWARD	PF00248	3	3.5	plastid	P	Likely contaminant	n.a	n.a	n.a	0	0	0	0
AT1G04620	locus:4010713407	Q8GS60	HCAR	7-hydroxymethyl chlorophyll a (HMChl) reductase	NaN	-1.06921	-0.879837	-3	-3	-6	0	1.78211	0	0	unknown	Co-factor and vitamine metabolism	coenzyme F420 hydrogenase family / dehydrogenase, beta subunit family | chr1:1282741-1286584 REVERSE	PF04422,PF04432	18	18	plastid	P	Likely contaminant	n.a	n.a	n.a	0	0	0	0
AT1G05560	locus:4010713407	A0A1P8AP70	UGT1, UGT75B1	UDP-GLUCOSE TRANSFERASE 1, UDP-glucosyltransferase 75B1	NaN	-0.494505	-0.727122	-3	-3	-6	0	1.78211	0	0	unknown	hormone metabolism.auxin.synthesis-degradation	UGT1, UGT75B1 | UGT75B1 (UDP-GLUCOSYLTRANSFERASE 75B1); UDP-glucose:4-aminobenzoate acylglucosyltransferase/ UDP-glucosyltransferase/ UDP-glycosyltransferase/ abscisic acid glucosyltransferase/ transferase, transferring glycosyl groups | chr1:1645498-1647147 REVERSE	PF00201	17	17.2	plastid	P	Likely contaminant	n.a	n.a	n.a	0	0	0	0
AT1G06130	locus:4010713407	Q8LDW8	GLX2-4	glyoxalase 2-4	NaN	0.0268392	-0.555098	-3	-3	-6	0	1.78211	0	0	unknown	Biodegradation of Xenobiotics.hydroxyacylglutathione hydrolase	GLX2-4 | GLX2-4 (glyoxalase 2-4); hydrolase/ hydroxyacylglutathione hydrolase/ zinc ion binding | chr1:1857767-1860730 REVERSE	PF16123,PF00753	24	24.1	mitochondrion	M	Likely contaminant	n.a	n.a	n.a	0	0	0	0
AT1G06190	locus:4010713407	A0A1P8AM09	RHON1	Rho-N 1	NaN	-0.977696	-1.21224	-3	-3	-6	0	1.78211	0	0	unknown	not assigned.unknown	ATP binding / ATPase, coupled to transmembrane movement of ions, phosphorylative mechanism | chr1:1892273-1894148 REVERSE	PF07498	35	35	plastid	P	Likely contaminant	n.a	n.a	n.a	0	0	0	0
AT1G06460	locus:4010713407	Q208N7	ACD31.2, ACD32.1	ALPHA-CRYSTALLIN DOMAIN 31.2, alpha-crystallin domain 32.1	NaN	-0.308398	-1.03232	-3	-3	-6	0	1.78211	0	0	unknown	stress.abiotic.heat	ACD32.1, ACD31.2 | ACD32.1 (ALPHA-CRYSTALLIN DOMAIN 32.1) | chr1:1967087-1969561 REVERSE	PF00011	20	20.2	peroxisome	PX	X	n.a	n.a	n.a	0	0	0	0
AT1G11870	locus:4010713407	A0A1P8ASF6	SRS, OVA7, ATSRS	Seryl-tRNA synthetase, ovule abortion 7	NaN	-0.744867	-1.14937	-3	-3	-6	0	1.78211	0	0	unknown	protein.aa activation.serine-tRNA ligase	ATSRS, SRS | SRS (SERYL-TRNA SYNTHETASE); serine-tRNA ligase | chr1:4003846-4006739 FORWARD	PF00587,PF02403	29	29.1	mitochondrion,plastid	M,P	Likely contaminant	n.a	n.a	n.a	0	0	0	0
AT1G12410	locus:2201971	Q9XJ36	EMB3146, CLPR2, CLP2, NCLPP2	EMBRYO DEFECTIVE 3146, CLP protease proteolytic subunit 2, NUCLEAR-ENCODED CLP PROTEASE P2	NaN	-0.182775	0.150787	-3	-3	-6	0	1.78211	0	0	unknown	protein.degradation.serine protease	CLPR2, NCLPP2, CLP2 | CLP2 (CLP PROTEASE PROTEOLYTIC SUBUNIT 2); serine-type endopeptidase | chr1:4223030-4225124 FORWARD	PF00574	29	29.5.5	plastid	P	Likely contaminant	n.a	n.a	n.a	0	0	0	0
AT1G12520	locus:2201971	Q9LD47	AtHMP03, ATCCS, CCS	HEAVY METAL ASSOCIATED PROTEIN 3, copper chaperone for SOD1	NaN	0.0239352	-0.746789	-3	-3	-6	0	1.78211	0	0	unknown	redox.dismutases and catalases	ATCCS | ATCCS (COPPER CHAPERONE FOR SOD1); superoxide dismutase/ superoxide dismutase copper chaperone | chr1:4267106-4268926 REVERSE	PF00080,PF00403	21	21.6	plastid,peroxisome	P,PX	X	n.a	n.a	n.a	0	0	0	0
AT1G14810	locus:2201971	A0A1P8ANY1	no symbol available	no full name available	NaN	-0.516059	0.839476	-3	-3	-6	0	1.78211	0	0	unknown	amino acid metabolism.synthesis.aspartate family.misc.homoserine.aspartate semialdehyde dehydrogenase	semialdehyde dehydrogenase family protein | chr1:5102424-5104695 REVERSE	PF01118,PF02774	13	13.1	plastid	P	Likely contaminant	n.a	n.a	n.a	0	0	0	0
AT1G14980	locus:2201971	A0A1P8AUX7	CPN10	chaperonin 10	NaN	1.22277	1.51455	-3	-3	-6	0	1.78211	0	0	unknown	protein.folding	CPN10 | CPN10 (CHAPERONIN 10); chaperone binding | chr1:5165628-5166745 REVERSE	PF00166	29	29.6	mitochondrion	M	Likely contaminant	n.a	n.a	n.a	0	0	0	0
AT1G17650	locus:2203038	A0A1P8AS42	AtGLYR2, GLYR2, GR2	GLYOXYLATE REDUCTASE 2, glyoxylate reductase 2	NaN	-0.396705	0.139888	-3	-3	-6	0	1.78211	0	0	unknown	amino acid metabolism.synthesis.central amino acid metabolism.GABA.gamma-hydroxybutyrate DH	GLYR2, GR2 | GLYR2 (GLYOXYLATE REDUCTASE 2); glyoxylate reductase (NADP)/ phosphogluconate dehydrogenase (decarboxylating) | chr1:6069477-6072012 REVERSE	PF03446,PF14833	13	13.1	plastid	P	Likely contaminant	n.a	n.a	n.a	0	0	0	0
AT1G19920	locus:2011266	Q43870	APS2, ATPS2, ASA1	ATP SULFURYLASE ARABIDOPSIS 1	NaN	-0.263236	-0.246245	-3	-3	-6	0	1.78211	0	0	unknown	S-assimilation.ATPS	APS2, ASA1 | APS2; sulfate adenylyltransferase (ATP) | chr1:6914613-6916805 REVERSE	PF01747,PF14306	14	14.1	plastid	P	Likely contaminant	n.a	n.a	n.a	0	0	0	0
AT1G21065	locus:2011266	Q9LPU1	no symbol available	no full name available	NaN	-0.84459	-0.443745	-3	-3	-6	0	1.78211	0	0	unknown	not assigned.unknown	unknown protein | chr1:7374210-7375789 FORWARD	PF01894	35	35	plastid	P	Likely contaminant	n.a	n.a	n.a	0	0	0	0
AT1G23100	locus:2011266	A0A178WB77	no symbol available	no full name available	NaN	1.2033	-0.577046	-3	-3	-6	0	1.78211	0	0	unknown	protein.postranslational modification	10 kDa chaperonin, putative | chr1:8195776-8196475 FORWARD	PF00166	29	29.4	mitochondrion	M	Likely contaminant	n.a	n.a	n.a	0	0	0	0
AT1G29700	locus:2197975	Q9C535	no symbol available	no full name available	NaN	0.419231	-0.684603	-3	-3	-6	0	1.78211	0	0	unknown	not assigned.unknown	unknown protein | chr1:10384981-10387441 REVERSE	PF13483	35	35	plastid	P	Likely contaminant	n.a	n.a	n.a	0	0	0	0
AT1G30510	locus:2197975	Q9S9P8	ATRFNR2, RFNR2	root FNR 2	NaN	0.425987	-0.696962	-3	-3	-6	0	1.78211	0	0	unknown	OPP.electron transfer	ATRFNR2 | ATRFNR2 (ROOT FNR 2); FAD binding / NADP or NADPH binding / electron carrier/ ferredoxin-NADP+ reductase/ oxidoreductase | chr1:10806985-10809180 REVERSE	PF00175	7	7.3	peroxisome,plastid	PX,P	X	n.a	n.a	n.a	0	0	0	0
AT1G31180	locus:2197975	A0A1P8AUM8	ATIMD3, IMDH3, IMD3, IPMDH1	ISOPROPYLMALATE DEHYDROGENASE 1, isopropylmalate dehydrogenase 3, ARABIDOPSIS ISOPROPYLMALATE DEHYDROGENASE 3	NaN	-0.40188	-0.106206	-3	-3	-6	0	1.78211	0	0	unknown	secondary metabolism.sulfur-containing.glucosinolates.synthesis.aliphatic.methylthioalkylmalate dehydrogenase (MAM-D)	3-isopropylmalate dehydrogenase, chloroplast, putative | chr1:11142714-11144633 REVERSE	PF00180	16	16.5	plastid	P	Likely contaminant	n.a	n.a	n.a	0	0	0	0
AT1G31190	locus:2197975	Q94F00	IMPL1	myo-inositol monophosphatase like 1	NaN	-0.643915	-0.688911	-3	-3	-6	0	1.78211	0	0	unknown	minor CHO metabolism.myo-inositol.inositol phosphatase	IMPL1 | IMPL1 (MYO-INOSITOL MONOPHOSPHATASE LIKE 1); 3'(2'),5'-bisphosphate nucleotidase/ inositol or phosphatidylinositol phosphatase/ inositol-1(or 4)-monophosphatase | chr1:11144772-11146930 FORWARD	PF00459	3	3.4	plastid	P	X	n.a	n.a	n.a	0	0	0	0
AT1G50250	locus:2197975	Q39102	FTSH1	FTSH protease 1	NaN	-1.02914	-0.339542	-3	-3	-6	0	1.78211	0	0	unknown	protein.degradation.metalloprotease	FTSH1 | FTSH1 (FtsH protease 1); ATP-dependent peptidase/ ATPase/ metallopeptidase | chr1:18614209-18617063 REVERSE	PF00004,PF01434,PF17862	29	29.5.7	plastid	P	Likely contaminant	n.a	n.a	n.a	0	0	0	0
AT1G52670	locus:2197975	Q8VZ68	BLP1, BADC2	biotin/lipoyl attachment domain containing 2, BCCP-Like Protein 1	NaN	-0.00410867	-0.461644	-3	-3	-6	0	1.78211	0	0	unknown	not assigned.no ontology	biotin/lipoyl attachment domain-containing protein | chr1:19614942-19617572 REVERSE	PF00364	35	35	plastid	P	Likely PD protein	n.a	n.a	n.a	0	0	0	0
AT1G53580	locus:2197975	F4HRK0	GLX2-3, ETHE1, GLY3	glyoxalase II 3, GLYOXALASE 2-3, ETHYLMALONIC ENCEPHALOPATHY PROTEIN1, ETHE1-LIKE	NaN	-0.640533	0.884365	-3	-3	-6	0	1.78211	0	0	unknown	Biodegradation of Xenobiotics.hydroxyacylglutathione hydrolase	GLX2-3, ETHE1, GLY3 | GLY3 (GLYOXALASE II 3); hydrolase/ hydroxyacylglutathione hydrolase | chr1:19991275-19993334 REVERSE	PF00753	24	24.1	mitochondrion	M	X	n.a	n.a	n.a	0	0	0	0
AT1G54500	locus:2197975	Q9SLI4	no symbol available	no full name available	NaN	0.0257201	-0.368616	-3	-3	-6	0	1.78211	0	0	unknown	protein.assembly and cofactor ligation	rubredoxin family protein | chr1:20356954-20357788 REVERSE	PF00301	29	29.8	plastid	P	Likely contaminant	n.a	n.a	n.a	0	0	0	0
AT1G55160	locus:2197975	Q9C542	no symbol available	no full name available	NaN	0.00560899	0.271695	-3	-3	-6	0	1.78211	0	0	unknown	not assigned.unknown	unknown protein | chr1:20578406-20580010 FORWARD	#N/A	35	35	mitochondrion,plastid	M,P	Likely PD protein	n.a	n.a	n.a	0	0	0	0
AT1G60770	locus:2197975	O22714	RPPR4	Ribosomal Pentatricopeptide Repeat Protein 4	NaN	-0.98929	-1.1618	-3	-3	-6	0	1.78211	0	0	unknown	RNA.regulation of transcription.putative transcription regulator	pentatricopeptide (PPR) repeat-containing protein | chr1:22366701-22368714 REVERSE	PF13041,PF01535,PF01535,PF01535,PF01535	27	27.3	mitochondrion	M	Likely contaminant	n.a	n.a	n.a	0	0	0	0
AT1G62780	locus:2197975	A0A654EKV0	no symbol available	no full name available	NaN	0.773675	0.649966	-3	-3	-6	0	1.78211	0	0	unknown	not assigned.unknown	unknown protein | chr1:23249145-23251105 REVERSE	#N/A	35	35	plastid	P	Likely contaminant	n.a	n.a	n.a	0	0	0	0
AT1G68590	locus:2197975	A8MQL0	PSRP3/1	plastid-speci&#64257;c ribosomal protein 3/1	NaN	0.990364	-0.156975	-3	-3	-6	0	1.78211	0	0	unknown	protein.synthesis.ribosomal protein.prokaryotic.chloroplast.30S subunit.PSRP3	plastid-specific 30S ribosomal protein 3, putative / PSRP-3, putative | chr1:25757404-25758232 REVERSE	PF04839	29	29.2.1.1	plastid	P	Likely contaminant	n.a	n.a	n.a	0	0	0	0
AT1G70580	locus:2197975	Q9S7E9	GGT2, AOAT2	GLUTAMATE:GLYOXYLATE AMINOTRANSFERASE 2, alanine-2-oxoglutarate aminotransferase 2	NaN	-0.528201	-0.155869	-3	-3	-6	0	1.78211	0	0	unknown	PS.photorespiration.aminotransferases peroxisomal	AOAT2, GGT2 | AOAT2 (ALANINE-2-OXOGLUTARATE AMINOTRANSFERASE 2); L-alanine:2-oxoglutarate aminotransferase/ glycine:2-oxoglutarate aminotransferase | chr1:26612719-26616069 FORWARD	PF00155	1	1.2	peroxisome	PX	X	n.a	n.a	n.a	0	0	0	0
AT1G72810	locus:2030275	Q9SSP5	TSY	THREONINE SYNTHASE 2	NaN	-0.416117	-0.538369	-3	-3	-6	0	1.78211	0	0	unknown	amino acid metabolism.synthesis.aspartate family.threonine.threonine synthase	threonine synthase, putative | chr1:27398591-27400417 REVERSE	PF00291	13	13.1	plastid	P	Likely contaminant	n.a	n.a	n.a	0	0	0	0
AT1G79530	locus:2032758	Q9SAJ6	GAPCP-1	glyceraldehyde-3-phosphate dehydrogenase of plastid 1	NaN	-0.0389846	0.181771	-3	-3	-6	0	1.78211	0	0	unknown	glycolysis.plastid branch.glyceraldehyde 3-phosphate dehydrogenase (GAP-DH)	GAPCP-1 | GAPCP-1 (GLYCERALDEHYDE-3-PHOSPHATE DEHYDROGENASE OF PLASTID 1); NAD or NADH binding / binding / catalytic/ glyceraldehyde-3-phosphate dehydrogenase (phosphorylating)/ glyceraldehyde-3-phosphate dehydrogenase | chr1:29915902-29919234 REVERSE	PF00044,PF02800	4	4.2	plastid	P	Likely contaminant	n.a	n.a	n.a	0	0	0	0
AT1G80600	locus:2019893	Q9M8M7	TUP5, WIN1	HOPW1-1-interacting 1, TUMOR PRONE 5	NaN	-0.876482	0.636903	-3	-3	-6	0	1.78211	0	0	unknown	amino acid metabolism.synthesis.glutamate family.arginine.acetylornithine aminotransferase	WIN1 | WIN1 (HOPW1-1-INTERACTING 1); N2-acetyl-L-ornithine:2-oxoglutarate 5-aminotransferase/ catalytic/ pyridoxal phosphate binding / transaminase | chr1:30298499-30300553 REVERSE	PF00202	13	13.1	plastid	P	Likely PD protein	n.a	n.a	n.a	0	0	0	0
AT2G23670	locus:2025640	O64835	YCF37	homolog of Synechocystis YCF37	NaN	0.197235	0.326557	-3	-3	-6	0	1.78211	0	0	unknown	not assigned.no ontology	YCF37 | YCF37 (Arabidopsis homolog of Synechocystis YCF37) | chr2:10063155-10063863 REVERSE	#N/A	35	35	plastid	P	Likely contaminant	n.a	n.a	n.a	0	0	0	0
AT2G26540	locus:2057765	A0A1P8AZK1	DUF3, ATDUF3, HEMD, ATUROS, UROS	ARABIDOPSIS THALIANA UROPORPHYRINOGEN III SYNTHASE, DOMAIN OF UNKNOWN FUNCTION 724 3, UROPORPHYRINOGEN III SYNTHASE	NaN	-0.47794	-0.22078	-3	-3	-6	0	1.78211	0	0	unknown	tetrapyrrole synthesis.uroporphyrinogen III synthase	HEMD | HEMD; uroporphyrinogen-III synthase | chr2:11287365-11290360 REVERSE	PF02602	19	19.6	plastid	P	Likely contaminant	n.a	n.a	n.a	0	0	0	0
AT2G28190	locus:2057765	O78310	CSD2, CZSOD2, SOD2, AtSOD2	COPPER/ZINC SUPEROXIDE DISMUTASE 2, superoxide dismutase 2, copper/zinc superoxide dismutase 2	NaN	0.284226	1.21761	-3	-3	-6	0	1.78211	0	0	unknown	redox.dismutases and catalases	CSD2, CZSOD2 | CSD2 (COPPER/ZINC SUPEROXIDE DISMUTASE 2); superoxide dismutase | chr2:12014498-12016569 FORWARD	PF00080	21	21.6	plastid	P	Likely contaminant	n.a	n.a	n.a	0	0	0	0
AT2G30200	locus:2057765	F4IMR0	EMB3147, MCAT, MCAMT	EMBRYO DEFECTIVE 3147, malonyl CoA-ACP malonyltransferase	NaN	-1.37674	0.310551	-3	-3	-6	0	1.78211	0	0	unknown	lipid metabolism.FA synthesis and FA elongation.Acetyl CoA Transacylase	[acyl-carrier-protein] S-malonyltransferase/ binding / catalytic/ transferase | chr2:12882955-12885534 REVERSE	PF00698	11	11.1	plastid	P	Likely contaminant	n.a	n.a	n.a	0	0	0	0
AT2G30720	locus:2057765	Q6AWX1	no symbol available	no full name available	NaN	-0.434042	-0.787637	-3	-3	-6	0	1.78211	0	0	unknown	not assigned.no ontology	thioesterase family protein | chr2:13089369-13091687 REVERSE	PF03061	35	35	mitochondrion	M	Likely contaminant	n.a	n.a	n.a	0	0	0	0
AT2G31670	locus:2057765	Q9SIP1	UP3	UP3	NaN	0.155188	0.836428	-3	-3	-6	0	1.78211	0	0	unknown	not assigned.no ontology	FUNCTIONS IN: molecular_function unknown; INVOLVED IN: biological_process unknown; LOCATED IN: peroxisome, chloroplast stroma, chloroplast; EXPRESSED IN: 22 plant structures; EXPRESSED DURING: 16 growth stages; CONTAINS InterPro DOMAIN/s: Stress responsive alpha-beta barrel (InterPro:IPR013097), Dimeric alpha-beta barrel (InterPro:IPR011008); BEST Arabidopsis thaliana protein match is: DABB1 (DIMERIC A/B BARREL DOMAINS-PROTEIN 1) (TAIR:AT1G51360.1); Has 138 Blast hits to 135 proteins in 38 species: Archae - 0; Bacteria - 51; Metazoa - 0; Fungi - 4; Plants - 74; Viruses - 0; Other Eukaryotes - 9 (source: NCBI BLink). | chr2:13472537-13473504 REVERSE	PF07876,PF07876	35	35	peroxisome	PX	X	n.a	n.a	n.a	0	0	0	0
AT2G36835	locus:2057765	A0A178VTC0	no symbol available	no full name available	NaN	-0.793362	-0.168988	-3	-3	-6	0	1.78211	0	0	unknown	not assigned.unknown	unknown protein | chr2:15449603-15451426 REVERSE	#N/A	35	35	plastid	P	Likely PD protein	n.a	n.a	n.a	0	0	0	0
AT2G37660	locus:2057765	O80934	no symbol available	no full name available	NaN	-0.0912472	1.01748	-3	-3	-6	0	1.78211	0	0	unknown	not assigned.unknown	binding / catalytic/ coenzyme binding | chr2:15795213-15797059 REVERSE	PF13460	35	35	plastid	P	Likely contaminant	n.a	n.a	n.a	0	0	0	0
AT2G39970	locus:2057765	O04200	PXN, APEM3, PMP38	peroxisomal NAD carrier, peroxisomal membrane protein 38, ABERRANT PEROXISOME MORPHOLOGY 3	NaN	0.865752	-1.22932	-3	-3	-6	0	1.78211	0	0	unknown	transport.peroxisomes	peroxisomal membrane protein (PMP36) | chr2:16683832-16686709 REVERSE	PF00153,PF00153,PF00153	34	34.17	peroxisome	PX	X	n.a	n.a	n.a	0	0	0	0
AT2G41040	locus:2057765	Q0WPT7	no symbol available	no full name available	NaN	-0.981805	-0.489189	-3	-3	-6	0	1.78211	0	0	unknown	amino acid metabolism.synthesis.aspartate family.methionine.homocysteine S-methyltransferase	methyltransferase-related | chr2:17121376-17123204 FORWARD	PF08241	13	13.1	plastid	P	Likely PD protein	n.a	n.a	n.a	0	0	0	0
AT2G43560	locus:2057765	O22870	no symbol available	no full name available	NaN	-0.280997	1.2387	-3	-3	-6	0	1.78211	0	0	unknown	protein.folding	immunophilin / FKBP-type peptidyl-prolyl cis-trans isomerase family protein | chr2:18073859-18075498 REVERSE	PF00254	29	29.6	plastid	P	Likely contaminant	n.a	n.a	n.a	0	0	0	0
AT2G44490	locus:2050512	O64883	PEN2, BGLU26	PENETRATION 2, BETA GLUCOSIDASE 26	NaN	-0.186463	-1.84104	-3	-3	-6	0	1.78211	0	0	unknown	stress.biotic	PEN2, BGLU26 | PEN2 (PENETRATION 2); hydrolase, hydrolyzing O-glycosyl compounds / thioglucosidase | chr2:18364756-18367725 FORWARD	PF00232	20	20.1	peroxisome	PX	X	n.a	n.a	n.a	0	0	0	0
AT2G44650	locus:2042351	O80504	CHL-CPN10, CPN10	CHLOROPLAST CHAPERONIN 10, chloroplast chaperonin 10	NaN	0.472134	0.858505	-3	-3	-6	0	1.78211	0	0	unknown	protein.folding	CHL-CPN10, CPN10 | CHL-CPN10 (CHLOROPLAST CHAPERONIN 10); chaperone binding | chr2:18419370-18421110 REVERSE	PF00166	29	29.6	plastid	P	Likely contaminant	n.a	n.a	n.a	0	0	0	0
AT3G01480	locus:6530298193	Q9SSA5	CYP38, ATCYP38	cyclophilin 38, ARABIDOPSIS CYCLOPHILIN 38	NaN	-0.222654	1.00462	-3	-3	-6	0	1.78211	0	0	unknown	protein.folding	CYP38 | CYP38 (cyclophilin 38); peptidyl-prolyl cis-trans isomerase | chr3:188384-190851 FORWARD	PF00160	29	29.6	plastid	P	X	n.a	n.a	n.a	0	0	0	0
AT3G01500	locus:6530298193	A0A1I9LQB3	CA1, SABP3, DEG10, ATBCA1, ATSABP3	carbonic anhydrase 1, BETA CARBONIC ANHYDRASE 1, SALICYLIC ACID-BINDING PROTEIN 3, ARABIDOPSIS THALIANA SALICYLIC ACID-BINDING PROTEIN 3	NaN	0.0388778	-0.891185	-3	-3	-6	0	0.315331	0	0	unknown	TCA / org transformation.carbonic anhydrases	CA1 | CA1 (CARBONIC ANHYDRASE 1); carbonate dehydratase/ zinc ion binding | chr3:194724-198019 REVERSE	PF00484	8	8.3	plastid	P	X	n.a	n.a	n.a	0	0	0	0
AT3G02730	locus:6530298193	Q9XFH8	TRXF1, ATF1	thioredoxin F-type 1	NaN	0.236218	0.471602	-3	-3	-6	0	1.78211	0	0	unknown	redox.thioredoxin	TRXF1, ATF1 | TRXF1 (THIOREDOXIN F-TYPE 1); enzyme activator | chr3:588408-589685 REVERSE	PF00085	21	21.1	plastid	P	Likely contaminant	n.a	n.a	n.a	0	0	0	0
AT3G10130	locus:504955667	Q9SR77	SOUL4	SOUL heme?binding protein 4	NaN	-0.376907	-0.489673	-3	-3	-6	0	1.78211	0	0	unknown	redox.heme	SOUL heme-binding family protein | chr3:3130998-3133192 REVERSE	PF04832,PF04832	21	21.3	plastid	P	Likely contaminant	n.a	n.a	n.a	0	0	0	0
AT3G13470	locus:2092875	Q9LJE4	CPNB2, Cpn60beta2	chaperonin-60beta2	NaN	-0.599037	-0.466948	-3	-3	-6	0	1.78211	0	0	unknown	protein.folding	chaperonin, putative | chr3:4389685-4392851 FORWARD	PF00118	29	29.6	plastid	P	Likely contaminant	n.a	n.a	n.a	0	0	0	0
AT3G15020	locus:2087685	A8MQK3	mMDH2	mitochondrial malate dehydrogenase 2	NaN	0.214089	0.40703	-3	-3	-6	0	1.78211	0	0	unknown	TCA / org transformation.TCA.malate DH	malate dehydrogenase (NAD), mitochondrial, putative | chr3:5056068-5058248 FORWARD	PF00056,PF02866	8	8.1	mitochondrion	M	Likely contaminant	n.a	n.a	n.a	0	0	0	0
AT3G15090	locus:2087685	A0A384LEI3	no symbol available	no full name available	NaN	0.670478	-0.0451449	-3	-3	-6	0	1.78211	0	0	unknown	not assigned.no ontology	oxidoreductase, zinc-binding dehydrogenase family protein | chr3:5076689-5079117 FORWARD	PF08240,PF13602	35	35	mitochondrion	M	Likely contaminant	n.a	n.a	n.a	0	0	0	0
AT3G15690	locus:2087685	A0A1I9LMU4	BLP2, BADC3	biotin/lipoyl attachment domain containing 3, BCCP-Like Protein 2	NaN	1.09998	-0.543082	-3	-3	-6	0	1.78211	0	0	unknown	lipid metabolism.FA synthesis and FA elongation.Acetyl CoA Carboxylation.heteromeric Complex.Biotin Carboxyl Carrier Protein	biotin carboxyl carrier protein of acetyl-CoA carboxylase-related | chr3:5316916-5319613 FORWARD	PF00364	11	11.1	plastid	P	Likely contaminant	n.a	n.a	n.a	0	0	0	0
AT3G17810	locus:505006329	Q9LVI9	PYD1	pyrimidine 1	NaN	-1.01709	0.410485	-3	-3	-6	0	1.78211	0	0	unknown	nucleotide metabolism.degradation.pyrimidine.dihydrouracil dehydrogenase	dihydrouracil dehydrogenase chr3:6094098-6096566 FORWARD	PF01180	23	23.2	plastid	P	Likely contaminant	n.a	n.a	n.a	0	0	0	0
AT3G24190	locus:2061758	A0A384KHA5	no symbol available	no full name available	NaN	-0.898937	-1.27211	-3	-3	-6	0	1.78211	0	0	unknown	not assigned.no ontology.ABC1 family protein	ABC1 family protein | chr3:8743253-8747901 FORWARD	PF03109	35	35	plastid	P	Likely contaminant	n.a	n.a	n.a	0	0	0	0
AT3G27890	locus:6532565217	Q9LK88	NQR	NADPH:quinone oxidoreductase	NaN	-0.299321	0.931999	-3	-3	-6	0	1.78211	0	0	unknown	mitochondrial electron transport / ATP synthesis.NADH-DH.complex I	NQR | NQR (NADPH:QUINONE OXIDOREDUCTASE); FMN reductase | chr3:10350656-10352033 REVERSE	PF03358	9	9.1	mitochondrion	M	Likely contaminant	n.a	n.a	n.a	0	0	0	0
AT3G44620	locus:504955750	F4J355	no symbol available	no full name available	NaN	0.0341264	0.362726	-3	-3	-6	0	1.78211	0	0	unknown	protein.postranslational modification	protein tyrosine phosphatase | chr3:16193829-16195833 FORWARD	PF01451	29	29.4	plastid	P	X	n.a	n.a	n.a	0	0	0	0
AT3G47860	locus:2079187	Q9STS7	CHL, LCNP	chloroplastic lipocalin, Lipocalin in the plastid	NaN	-0.202386	0.514673	-3	-3	-6	0	1.78211	0	0	unknown	stress.abiotic	apolipoprotein D-related | chr3:17656670-17658316 REVERSE	PF08212	20	20.2	plastid	P	X	n.a	n.a	n.a	0	0	0	0
AT3G48170	locus:2079187	Q9STS1	ALDH10A9, BADH	BETAINE ALDEHYDE DEHYDROGENASE, aldehyde dehydrogenase 10A9	NaN	0.139686	-0.448835	-3	-3	-6	0	1.78211	0	0	unknown	secondary metabolism.N misc.betaine.betaine-aldehyde dehydrogenase	ALDH10A9 | ALDH10A9; 3-chloroallyl aldehyde dehydrogenase/ oxidoreductase | chr3:17786140-17790008 REVERSE	PF00171	16	16.4	peroxisome	PX	X	n.a	n.a	n.a	0	0	0	0
AT3G48420	locus:2079187	Q94K71	no symbol available	no full name available	NaN	-0.800806	0.698574	-3	-3	-6	0	1.78211	0	0	unknown	not assigned.no ontology	haloacid dehalogenase-like hydrolase family protein | chr3:17929647-17931701 FORWARD	PF13419	35	35	plastid	P	X	n.a	n.a	n.a	0	0	0	0
AT3G52150	locus:1009023307	Q8VYM4	PSRP2	plastid-speci&#64257;c ribosomal protein 2	NaN	0.0575512	1.17949	-3	-3	-6	0	1.78211	0	0	unknown	RNA.regulation of transcription.unclassified	RNA recognition motif (RRM)-containing protein | chr3:19342024-19343466 FORWARD	PF00076,PF00076	27	27.3	plastid	P	Likely contaminant	n.a	n.a	n.a	0	0	0	0
AT3G52960	locus:4010713830	Q949U7	PrxIIE	peroxiredoxin-II-E	NaN	0.00038033	1.76281	-3	-3	-6	0	1.78211	0	0	unknown	redox.peroxiredoxin	peroxiredoxin type 2, putative | chr3:19639668-19640619 FORWARD	PF08534	21	21.5	plastid	P	Likely contaminant	n.a	n.a	n.a	0	0	0	0
AT3G53900	locus:2101978	Q9M336	PYRR, UPP	PYRIMIDINE R, uracil phosphoribosyltransferase	NaN	-0.401054	0.244427	-3	-3	-6	0	1.78211	0	0	unknown	nucleotide metabolism.salvage.phosphoribosyltransferases.upp	uracil phosphoribosyltransferase, putative / UMP pyrophosphorylase, putative / UPRTase, putative | chr3:19956656-19959041 REVERSE	PF14681	23	23.3	plastid	P	Likely contaminant	n.a	n.a	n.a	0	0	0	0
AT3G54640	locus:504955712	Q42529	TRP3, TSA1	TRYPTOPHAN-REQUIRING 3, tryptophan synthase alpha chain	NaN	0.0640633	1.13949	-3	-3	-6	0	1.78211	0	0	unknown	amino acid metabolism.synthesis.aromatic aa.tryptophan.tryptophan synthase	TSA1, TRP3 | TSA1 (TRYPTOPHAN SYNTHASE ALPHA CHAIN); tryptophan synthase | chr3:20223148-20225523 REVERSE	PF00290	13	13.1	plastid	P	Likely contaminant	n.a	n.a	n.a	0	0	0	0
AT3G54660	locus:504955712	P42770	EMB2360, MIAO, ATGR2, GR2, GR	glutathione reductase, GRISEA 2	NaN	-0.396998	0.365124	-3	-3	-6	0	1.78211	0	0	unknown	redox.ascorbate and glutathione.glutathione	GR, EMB2360, ATGR2 | GR (GLUTATHIONE REDUCTASE); ATP binding / glutathione-disulfide reductase | chr3:20229744-20233182 REVERSE	PF07992,PF02852	21	21.2	plastid	P	Likely contaminant	n.a	n.a	n.a	0	0	0	0
AT3G56070	locus:2082692	Q38867	ROC2	rotamase cyclophilin 2	NaN	-0.355987	0.444946	-3	-3	-6	0	1.78211	0	0	unknown	cell.cycle.peptidylprolyl isomerase	ROC2 | ROC2 (ROTAMASE CYCLOPHILIN 2); cyclosporin A binding / peptidyl-prolyl cis-trans isomerase | chr3:20806749-20808152 REVERSE	PF00160	31	31.3	mitochondrion	M	Likely contaminant	n.a	n.a	n.a	0	0	0	0
AT3G58010	locus:2095778	Q9M2P7	PGL34	plastoglobulin 34kD	NaN	0.407875	0.640408	-3	-3	-6	0	1.78211	0	0	unknown	not assigned.unknown	unknown protein | chr3:21475805-21477569 REVERSE	PF04755	35	35	plastid	P	X	n.a	n.a	n.a	0	0	0	0
AT3G58990	locus:2099124	Q9LYT7	IPMI SSU3, IPMI1	isopropylmalate isomerase 1	NaN	0.224724	0.123443	-3	-3	-6	0	1.78211	0	0	unknown	secondary metabolism.sulfur-containing.glucosinolates.synthesis.aliphatic.methylthioalkylmalate isomerase small subunit (MAM-IS)	aconitase C-terminal domain-containing protein | chr3:21797058-21798303 REVERSE	PF00694	16	16.5	plastid	P	Likely contaminant	n.a	n.a	n.a	0	0	0	0
AT3G63170	locus:2099207	Q9M1X2	FAP1, AtFAP1	fatty-acid-binding protein 1	NaN	0.277572	0.484392	-3	-3	-6	0	1.78211	0	0	unknown	not assigned.unknown	chalcone isomerase | chr3:23334352-23336109 FORWARD	PF16035	35	35	plastid	P	Likely contaminant	n.a	n.a	n.a	0	0	0	0
AT4G00620	locus:2126086	O65271	EMB3127	EMBRYO DEFECTIVE 3127	NaN	0.0754633	-0.308671	-3	-3	-6	0	1.78211	0	0	unknown	C1-metabolism.Methylenetetrahydrofolate dehydrogenase & Methenyltetrahydrofolate cyclohydrolase	tetrahydrofolate dehydrogenase/cyclohydrolase, putative | chr4:259028-261019 REVERSE	PF00763,PF02882	25	25.5	plastid	P	Likely contaminant	n.a	n.a	n.a	0	0	0	0
AT4G02530	locus:2137814	A0A1P8B5G9	MPH2	MAINTENANCE OF PHOTOSYSTEM II UNDER HIGH LIGHT 2	NaN	-0.274432	1.67052	-3	-3	-6	0	1.78211	0	0	unknown	not assigned.no ontology	chloroplast thylakoid lumen protein | chr4:1112141-1114029 REVERSE	#N/A	35	35	plastid	P	Likely contaminant	n.a	n.a	n.a	0	0	0	0
AT4G08390	locus:2135467	F4JFY4	SAPX	stromal ascorbate peroxidase	NaN	-0.202375	0.561132	-3	-3	-6	0	1.78211	0	0	unknown	redox.ascorbate and glutathione.ascorbate	SAPX | SAPX (STROMAL ASCORBATE PEROXIDASE); L-ascorbate peroxidase | chr4:5314905-5317456 FORWARD	PF00141	21	21.2	mitochondrion,plastid	M,P	X	n.a	n.a	n.a	0	0	0	0
AT4G09040	locus:2135467	A8MS54	CP33C		NaN	0.678503	0.19479	-3	-3	-6	0	1.78211	0	0	unknown	RNA.RNA binding	RNA recognition motif (RRM)-containing protein | chr4:5794529-5797375 REVERSE	PF00076,PF00076	27	27.4	plastid	P	Likely contaminant	n.a	n.a	n.a	0	0	0	0
AT4G11600	locus:2123096	O48646	GPXL6, PHGPX, LSC803, ATGPX6, GPX6	glutathione peroxidase 6	NaN	0.685056	1.19022	-3	-3	-6	0	1.78211	0	0	unknown	redox.ascorbate and glutathione.glutathione	ATGPX6, PHGPX, LSC803 | ATGPX6 (GLUTATHIONE PEROXIDASE 6); glutathione peroxidase | chr4:7009769-7011375 REVERSE	PF00255	21	21.2	mitochondrion	M	Likely contaminant	n.a	n.a	n.a	0	0	0	0
AT4G13360	locus:2135738	Q9T0K7	no symbol available	no full name available	NaN	0.16464	0.224772	-3	-3	-6	0	1.78211	0	0	unknown	lipid metabolism.lipid degradation.beta-oxidation.enoyl CoA hydratase	catalytic | chr4:7775128-7777895 FORWARD	PF16113	11	11.9	mitochondrion	M	Likely contaminant	n.a	n.a	n.a	0	0	0	0
AT4G13720	locus:2135738	Q8L968	no symbol available	no full name available	NaN	-0.143756	-0.437631	-3	-3	-6	0	1.78211	0	0	unknown	not assigned.no ontology	inosine triphosphate pyrophosphatase, putative / HAM1 family protein | chr4:7966952-7968925 REVERSE	PF01725	35	35	plastid	P	Likely contaminant	n.a	n.a	n.a	0	0	0	0
AT4G13850	locus:2135738	A8MRQ4	ATGRP2, GR-RBP2, RBGA5, GRP2	GLYCINE-RICH RNA-BINDING PROTEIN 2, glycine-rich RNA-binding protein 2, glycine rich protein 2, RNA-binding glycine-rich protein A5	NaN	1.19273	0.694848	-3	-3	-6	0	1.78211	0	0	unknown	RNA.RNA binding	ATGRP2, GR-RBP2, GRP2 | GR-RBP2 (GLYCINE-RICH RNA-BINDING PROTEIN 2); ATP binding / RNA binding / double-stranded DNA binding / single-stranded DNA binding | chr4:8020952-8022260 FORWARD	PF00076	27	27.4	mitochondrion	M	Likely contaminant	n.a	n.a	n.a	0	0	0	0
AT4G18480	locus:2117656	P16127	CHL11, CH-42, LOST1, CH42, CHLI-1, CHLI1	low temperature with open-stomata 1, CHLORINA 42	NaN	-0.028347	0.730846	-3	-3	-6	0	1.78211	0	0	unknown	tetrapyrrole synthesis.magnesium chelatase	CHLI1, CH42, CH-42, CHL11, CHLI-1 | CHLI1; ATPase/ magnesium chelatase | chr4:10201672-10203469 REVERSE	PF01078,PF17863	19	19.10	plastid	P	Likely contaminant	n.a	n.a	n.a	0	0	0	0
AT4G21105	locus:2133149	A0A384LLV4	no symbol available	no full name available	NaN	0.54295	1.42455	-3	-3	-6	0	1.78211	0	0	unknown	not assigned.unknown	cytochrome-c oxidase/ electron carrier | chr4:11265651-11266971 FORWARD	PF02238	35	35	mitochondrion	M	Likely contaminant	n.a	n.a	n.a	0	0	0	0
AT4G24930	locus:2117914	Q9SW33	no symbol available	no full name available	NaN	-0.582546	0.39497	-3	-3	-6	0	1.78211	0	0	unknown	not assigned.no ontology	thylakoid lumenal 17.9 kDa protein, chloroplast | chr4:12821223-12823742 REVERSE	#N/A	35	35	plastid	P	X	n.a	n.a	n.a	0	0	0	0
AT4G31530	locus:2134438	F4JSP1	ROQH	Relaxation of qH	NaN	-0.941225	-0.321271	-3	-3	-6	0	1.78211	0	0	unknown	not assigned.unknown	binding / catalytic | chr4:15282230-15284216 FORWARD	PF13460	35	35	plastid	P	Likely contaminant	n.a	n.a	n.a	0	0	0	0
AT4G32770	locus:2134438	Q94FY7	VTE1, ATSDX1	SUCROSE EXPORT DEFECTIVE 1, VITAMIN E DEFICIENT 1	NaN	-0.99767	-0.295234	-3	-3	-6	0	1.78211	0	0	unknown	secondary metabolism.isoprenoids.tocopherol biosynthesis.tocopherol cyclase	VTE1, ATSDX1 | VTE1 (VITAMIN E DEFICIENT 1); tocopherol cyclase | chr4:15804914-15807982 FORWARD	PF14249	16	16.1	plastid	P	Likely contaminant	n.a	n.a	n.a	0	0	0	0
AT4G33500	locus:2134438	Q93V88	PP2C62	Probable protein phosphatase	NaN	-0.872683	-1.27845	-3	-3	-6	0	1.78211	0	0	unknown	protein.postranslational modification	protein phosphatase 2C-related / PP2C-related | chr4:16112658-16116348 REVERSE	PF07228	29	29.4	plastid	P	Likely PD protein	n.a	n.a	n.a	0	0	0	0
AT4G35970	locus:2126530	A0A1P8B5P9	APX5	ascorbate peroxidase 5	NaN	0.343391	-0.753136	-3	-3	-6	0	1.78211	0	0	unknown	redox.ascorbate and glutathione.ascorbate	APX5 | APX5 (ASCORBATE PEROXIDASE 5); L-ascorbate peroxidase/ heme binding / peroxidase | chr4:17028606-17030293 FORWARD	PF00141	21	21.2	peroxisome	PX	X	n.a	n.a	n.a	0	0	0	0
AT4G39710	locus:2135202	F4JW56	PnsL4, FKBP16-2	FK506-binding protein 16-2, Photosynthetic NDH subcomplex L 4	NaN	-0.666518	0.171004	-3	-3	-6	0	1.78211	0	0	unknown	protein.folding	immunophilin, putative / FKBP-type peptidyl-prolyl cis-trans isomerase, putative | chr4:18427039-18428375 REVERSE	PF00254	29	29.6	plastid	P	Likely contaminant	n.a	n.a	n.a	0	0	0	0
AT4G39970	locus:504955357	Q680K2	no symbol available	no full name available	NaN	-0.389615	-0.399092	-3	-3	-6	0	1.78211	0	0	unknown	not assigned.no ontology	haloacid dehalogenase-like hydrolase family protein | chr4:18536538-18538506 REVERSE	PF13419	35	35	plastid	P	X	n.a	n.a	n.a	0	0	0	0
AT5G04130	locus:504955662	Q94BZ7	GYRB2	DNA GYRASE B2	NaN	-1.54743	-0.964078	-3	-3	-6	0	1.78211	0	0	unknown	DNA.synthesis/chromatin structure	DNA topoisomerase, ATP-hydrolyzing, putative / DNA topoisomerase II, putative / DNA gyrase, putative | chr5:1121828-1128091 REVERSE	PF02518,PF00204,PF00986,PF01751	28	28.1	mitochondrion	M	Likely contaminant	n.a	n.a	n.a	0	0	0	0
AT5G07020	locus:504955662	Q9FL44	MPH1	Maintenance of PSII under High light 1	NaN	0.701424	1.08407	-3	-3	-6	0	1.78211	0	0	unknown	not assigned.no ontology.proline rich family	proline-rich family protein | chr5:2180502-2182418 REVERSE	#N/A	35	35	plastid	P	Likely contaminant	n.a	n.a	n.a	0	0	0	0
AT5G08060	locus:504955662	Q9SD78	no symbol available	no full name available	NaN	0.138684	1.05038	-3	-3	-6	0	1.78211	0	0	unknown	not assigned.no ontology	unknown protein | chr5:2580449-2582564 FORWARD	#N/A	35	35	mitochondrion	M	Likely contaminant	n.a	n.a	n.a	0	0	0	0
AT5G10860	locus:504955662	Q9LEV3	CBSX3	CBS domain containing protein 3	NaN	0.0353234	1.35162	-3	-3	-6	0	1.78211	0	0	unknown	not assigned.no ontology	CBS domain-containing protein | chr5:3428891-3430470 REVERSE	PF00571,PF00571	35	35	mitochondrion	M	Likely contaminant	n.a	n.a	n.a	0	0	0	0
AT5G13720	locus:504955662	Q9FNA1	no symbol available	no full name available	NaN	-0.95617	-0.845541	-3	-3	-6	0	1.78211	0	0	unknown	protein.synthesis.ribosomal protein.unknown.unknown	LOCATED IN: chloroplast, chloroplast inner membrane, chloroplast envelope; EXPRESSED IN: 21 plant structures; EXPRESSED DURING: 13 growth stages; CONTAINS InterPro DOMAIN/s: Uncharacterised conserved protein UCP022348 (InterPro:IPR016804), Uncharacterised protein family UPF0114 (InterPro:IPR005134); BEST Arabidopsis thaliana protein match is: unknown protein (TAIR:AT4G19390.1); Has 294 Blast hits to 294 proteins in 98 species: Archae - 18; Bacteria - 168; Metazoa - 0; Fungi - 0; Plants - 53; Viruses - 0; Other Eukaryotes - 55 (source: NCBI BLink). | chr5:4427783-4429133 FORWARD	PF03350	29	29.2.1.9	plastid	P	Likely contaminant	n.a	n.a	n.a	0	0	0	0
AT5G16620	locus:504955662	Q9FMD5	PDE120, TIC40, ATTIC40	translocon at the inner envelope membrane of chloroplasts 40, pigment defective embryo 120	NaN	-0.556555	-0.0750303	-3	-3	-6	0	1.78211	0	0	unknown	protein.targeting.chloroplast	PDE120, TIC40, ATTIC40 | TIC40 | chr5:5450696-5454535 FORWARD	PF17830	29	29.3.3	plastid	P	Likely contaminant	n.a	n.a	n.a	0	0	0	0
AT5G16710	locus:504955662	Q8LE52	DHAR3	dehydroascorbate reductase 1	NaN	-0.636646	1.39943	-3	-3	-6	0	1.78211	0	0	unknown	redox.ascorbate and glutathione.ascorbate	DHAR3 | DHAR3 (dehydroascorbate reductase 1); glutathione dehydrogenase (ascorbate) | chr5:5483288-5485081 FORWARD	PF13417,PF13410	21	21.2	plastid	P	X	n.a	n.a	n.a	0	0	0	0
AT5G17170	locus:504955662	A8MSF2	ENH1	enhancer of sos3-1	NaN	-0.0465588	0.412352	-3	-3	-6	0	1.78211	0	0	unknown	protein.assembly and cofactor ligation	ENH1 | ENH1 (enhancer of sos3-1); electron carrier/ metal ion binding / protein binding | chr5:5649193-5651158 FORWARD	#N/A	29	29.8	plastid	P	Likely contaminant	n.a	n.a	n.a	0	0	0	0
AT5G18800	locus:504955662	Q8LGE7	no symbol available	no full name available	NaN	-0.0108462	0.424689	-3	-3	-6	0	1.78211	0	0	unknown	mitochondrial electron transport / ATP synthesis.NADH-DH.localisation not clear	NADH-ubiquinone oxidoreductase 19 kDa subunit (NDUFA8) family protein | chr5:6267078-6268638 FORWARD	PF06747	9	9.1	mitochondrion	M	Likely contaminant	n.a	n.a	n.a	0	0	0	0
AT5G20140	locus:504955662	A0A178UAJ9	HBP5, AtHBP5	haem-binding protein 5	NaN	-0.133001	-0.430092	-3	-3	-6	0	1.78211	0	0	unknown	redox.heme	SOUL heme-binding family protein | chr5:6798832-6800903 REVERSE	PF04832,PF10184	21	21.3	plastid	P	Likely contaminant	n.a	n.a	n.a	0	0	0	0
AT5G23040	locus:504955662	Q9FN50	CPP1, CDF1	CHAPERONE-LIKE PROTEIN OF POR1, CELL GROWTH DEFECT FACTOR 1, cycling DOF factor 1	NaN	-0.369039	-0.215745	-3	-3	-6	0	1.78211	0	0	unknown	cell.cell death.plants	CDF1 | CDF1 (CELL GROWTH DEFECT FACTOR 1) | chr5:7729317-7731036 REVERSE	PF11833	31	31.5	plastid	P	Likely contaminant	n.a	n.a	n.a	0	0	0	0
AT5G24650	locus:504955662	Q9FLT9	Tric2, HP30-2	tRNA import component 2, hypothetical protein 30-2	NaN	0.522152	0.0598923	-3	-3	-6	0	1.78211	0	0	unknown	protein.targeting.mitochondria	mitochondrial import inner membrane translocase subunit Tim17/Tim22/Tim23 family protein | chr5:8437085-8439104 FORWARD	PF00536,PF02466	29	29.3.2	plastid	P	Likely contaminant	n.a	n.a	n.a	0	0	0	0
AT5G25450	locus:504955662	F4JWS8	no symbol available	no full name available	NaN	0.586389	0.0430704	-3	-3	-6	0	1.78211	0	0	unknown	mitochondrial electron transport / ATP synthesis.cytochrome c reductase	ubiquinol-cytochrome C reductase complex 14 kDa protein, putative | chr5:8856997-8858476 FORWARD	PF02271	9	9.5	mitochondrion	M	Likely contaminant	n.a	n.a	n.a	0	0	0	0
AT5G35100	locus:504956020	O65220	no symbol available	no full name available	NaN	-0.525132	0.305354	-3	-3	-6	0	1.78211	0	0	unknown	cell.cycle.peptidylprolyl isomerase	peptidyl-prolyl cis-trans isomerase | chr5:13360283-13361389 REVERSE	PF00160	31	31.3	plastid	P	Likely contaminant	n.a	n.a	n.a	0	0	0	0
AT5G37360	locus:504956020	Q93Z11	no symbol available	no full name available	NaN	0.508213	0.113281	-3	-3	-6	0	1.78211	0	0	unknown	not assigned.unknown	unknown protein | chr5:14805229-14808236 REVERSE	#N/A	35	35	plastid	P	Likely contaminant	n.a	n.a	n.a	0	0	0	0
AT5G39830	locus:504956020	F4KFV6	DEG8, DEGP8	degradation of periplasmic proteins 8, DEG PROTEASE 8	NaN	-0.28428	-0.462178	-3	-3	-6	0	1.78211	0	0	unknown	protein.degradation.serine protease	DEGP8, DEG8 | DEG8; peptidase/ serine-type peptidase | chr5:15942797-15945827 FORWARD	PF13365,PF13180	29	29.5.5	plastid	P	Likely contaminant	n.a	n.a	n.a	0	0	0	0
AT5G41970	locus:504956020	F4K000	no symbol available	no full name available	NaN	-0.451442	-0.564135	-3	-3	-6	0	1.78211	0	0	unknown	not assigned.unknown	FUNCTIONS IN: molecular_function unknown; INVOLVED IN: biological_process unknown; LOCATED IN: mitochondrion; EXPRESSED IN: 24 plant structures; EXPRESSED DURING: 13 growth stages; CONTAINS InterPro DOMAIN/s: Metal-dependent protein hydrolase (InterPro:IPR003226); BEST Arabidopsis thaliana protein match is: unknown protein (TAIR:AT3G49320.1); Has 464 Blast hits to 461 proteins in 209 species: Archae - 0; Bacteria - 122; Metazoa - 131; Fungi - 87; Plants - 29; Viruses - 0; Other Eukaryotes - 95 (source: NCBI BLink). | chr5:16791182-16793257 FORWARD	PF03690	35	35	mitochondrion	M	Likely contaminant	n.a	n.a	n.a	0	0	0	0
AT5G43970	locus:505006587	Q9FNC9	TOM9-2, ATTOM22-V, TOM22-V	TRANSLOCASE OUTER MITOCHONDRIAL MEMBRANE 22-V, translocase of outer membrane 22-V	NaN	0.0418094	0.342622	-3	-3	-6	0	1.78211	0	0	unknown	protein.targeting.mitochondria	TOM22-V, TOM9-2, ATTOM22-V | TOM22-V (TRANSLOCASE OF OUTER MEMBRANE 22-V); P-P-bond-hydrolysis-driven protein transmembrane transporter | chr5:17692807-17693403 FORWARD	PF04281	29	29.3.2	mitochondrion	M	Likely contaminant	n.a	n.a	n.a	0	0	0	0
AT5G45170	locus:505006587	A0A1P8BBQ8	no symbol available	no full name available	NaN	-0.249542	0.346218	-3	-3	-6	0	1.78211	0	0	unknown	not assigned.no ontology	CbbY protein-related | chr5:18270344-18273187 REVERSE	#N/A	35	35	plastid	P	Likely contaminant	n.a	n.a	n.a	0	0	0	0
AT5G49970	locus:505006587	Q9LTX3	ATPPOX, PPOX, PDX3	pyridoxin (pyrodoxamine) 5'-phosphate oxidase, HOMOLOG OF YEAST PYRIDOXINE AUXOTROPHY 3	NaN	-0.229732	-0.0896432	-3	-3	-6	0	1.78211	0	0	unknown	Co-factor and vitamine metabolism	ATPPOX, PDX3 | ATPPOX (A. THALIANA PYRIDOXIN (PYRODOXAMINE) 5'-PHOSPHATE OXIDASE); pyridoxamine-phosphate oxidase | chr5:20329187-20333155 FORWARD	PF10590,PF01243,PF03853	18	18	mitochondrion	M	Likely contaminant	n.a	n.a	n.a	0	0	0	0
AT5G50210	locus:505006587	Q9FGS4	QS, OLD5, SUFE3	SULFUR E 3, quinolinate synthase, ONSET OF LEAF DEATH 5	NaN	-0.205635	-1.36232	-3	-3	-6	0	1.78211	0	0	unknown	Co-factor and vitamine metabolism.iron-sulphur clusters	QS, OLD5, SUFE3 | QS (QUINOLINATE SYNTHASE); 4 iron, 4 sulfur cluster binding / enzyme activator/ protein homodimerization/ quinolinate synthetase A | chr5:20442647-20445991 FORWARD	PF02445,PF02657	18	18.7	plastid	P	Likely contaminant	n.a	n.a	n.a	0	0	0	0
AT5G58250	locus:2024745	Q9LVM3	LCAA/YCF54, EMB3143	low chlorophyll accumulation/hypothetical chloroplast open reading frame 54, EMBRYO DEFECTIVE 3143	NaN	0.364055	-0.100174	-3	-3	-6	0	1.78211	0	0	unknown	not assigned.unknown	unknown protein | chr5:23559474-23560513 FORWARD	PF10674	35	35	plastid	P	Likely contaminant	n.a	n.a	n.a	0	0	0	0
AT5G63570	locus:2024745	A0A1P8BGJ8	GSA1	"glutamate-1-semialdehyde-2,1-aminomutase"	NaN	-0.0257456	0.59904	-3	-3	-6	0	1.78211	0	0	unknown	tetrapyrrole synthesis.GSA	GSA1 | GSA1 (GLUTAMATE-1-SEMIALDEHYDE-2,1-AMINOMUTASE); glutamate-1-semialdehyde 2,1-aminomutase | chr5:25451875-25453841 FORWARD	PF00202	19	19.3	plastid	P	Likely contaminant	n.a	n.a	n.a	0	0	0	0
AT5G63890	locus:2024745	Q9C5U8	HISN8, ATHDH, HDH	histidinol dehydrogenase, HISTIDINE BIOSYNTHESIS 8	NaN	0.0233441	0.601702	-3	-3	-6	0	1.78211	0	0	unknown	amino acid metabolism.synthesis.histidine.histidinol dehydrogenase	ATHDH | ATHDH (HISTIDINOL DEHYDROGENASE); histidinol dehydrogenase | chr5:25565431-25568206 REVERSE	PF00815	13	13.1	plastid	P	Likely contaminant	n.a	n.a	n.a	0	0	0	0
AT5G63980	locus:2024745	Q42546	ALX8, SUPO1, AtFRY1, HOS2, ATSAL1, SAL1, RON1, FRY1	HIGH EXPRESSION OF OSMOTICALLY RESPONSIVE GENES 2, suppressors of PIN1 overexpression 1, ALTERED EXPRESSION OF APX2 8, FIERY1, ROTUNDA 1	NaN	-0.181535	0.554622	-3	-3	-6	0	1.78211	0	0	unknown	nucleotide metabolism.degradation	SAL1, ALX8, ATSAL1, HOS2, FRY1 | SAL1; 3'(2'),5'-bisphosphate nucleotidase/ inositol or phosphatidylinositol phosphatase | chr5:25609812-25611933 FORWARD	PF00459	23	23.2	plastid	P	Likely contaminant	n.a	n.a	n.a	0	0	0	0
AT5G65840	locus:2024745	Q8L5Y8	no symbol available	no full name available	NaN	-0.678871	-0.130715	-3	-3	-6	0	1.78211	0	0	unknown	not assigned.unknown	FUNCTIONS IN: molecular_function unknown; INVOLVED IN: biological_process unknown; LOCATED IN: chloroplast stroma, chloroplast; EXPRESSED IN: 22 plant structures; EXPRESSED DURING: 13 growth stages; CONTAINS InterPro DOMAIN/s: Thioredoxin fold (InterPro:IPR012335), Thioredoxin-like fold (InterPro:IPR012336); BEST Arabidopsis thaliana protein match is: unknown protein (TAIR:AT2G37240.1); Has 167 Blast hits to 165 proteins in 51 species: Archae - 0; Bacteria - 28; Metazoa - 51; Fungi - 13; Plants - 59; Viruses - 0; Other Eukaryotes - 16 (source: NCBI BLink). | chr5:26343730-26346082 REVERSE	PF13911	35	35	plastid	P	Likely contaminant	n.a	n.a	n.a	0	0	0	0
ATCG00730	locus:2024745	P56774	PETD	photosynthetic electron transfer D	NaN	0.385599	0.672278	-3	-3	-6	0	1.78211	0	0	unknown	PS.lightreaction.cytochrome b6/f.subunit 4 (PETD)	PETD | A chloroplast gene encoding subunit IV of the cytochrome b6/f complex | chrC:76481-77672 FORWARD	PF00032	1	1.1	plastid	P	Likely contaminant	n.a	n.a	n.a	0	0	0	0

### Sheet: Protein group (z-score(iBAQ))
Protein IDs	id	Majority protein IDs	AGIcode	iBAQ PD_CLLF_1	iBAQ PD_CLLF_2	iBAQ PD_CLLF_3	iBAQ PD_CLLF_4	iBAQ PD_CLLF_5	iBAQ PD_CLLF_6	iBAQ PD_CLLF_7	iBAQ PD_Meristem_1	iBAQ PD_Meristem_2	iBAQ PD_Meristem_3	iBAQ PD_Meristem_4	iBAQ PD_rosset_1	iBAQ PD_rosset_10	iBAQ PD_rosset_11	iBAQ PD_rosset_14	iBAQ PD_rosset_4	iBAQ PD_rosset_9	iBAQ CW_CLLF_1	iBAQ CW_CLLF_2	iBAQ CW_CLLF_3	iBAQ CW_CLLF_4	iBAQ CW_Meristem_1	iBAQ CW_Meristem_2	iBAQ CW_Meristem_3	iBAQ CW_Meristem_4	iBAQ CW_rosset_1	iBAQ CW_rosset_2	iBAQ CW_rosset_3	iBAQ CW_rosset_4	iBAQ TC_CLLF_1	iBAQ TC_CLLF_2	iBAQ TC_CLLF_3	iBAQ TC_Meristem_1	iBAQ TC_Meristem_2	iBAQ TC_Meristem_3	iBAQ TC_rosset_1	iBAQ TC_rosset_2	Only identified by site	Reverse	Potential contaminant	Taxonomy IDs	Peptides	Razor + unique peptides	Unique peptides	Sequence coverage [%]	Unique + razor sequence coverage [%]	Unique sequence coverage [%]	Mol. weight [kDa]	Qvalue	Score	Intensity	iBAQ peptides	MS/MS count	stddev CW	stddev PD	stddev TC	Combined tissue groups-averPD	Combined tissue groups-averCW	Combined tissue groups-averTC	MAPMAN (3.6)	DESCRIPTION	bin1	binshort	SUBA5	SUBA5 short	NewAno	PD score (V1.5)
				PD	PD	PD	PD	PD	PD	PD	PD	PD	PD	PD	PD	PD	PD	PD	PD	PD	CW	CW	CW	CW	CW	CW	CW	CW	CW	CW	CW	CW	TC	TC	TC	TC	TC	TC	TC	TC
AT1G01050.2;AT1G01050.1;AT4G01480.2;AT4G01480.1	0	AT1G01050.2;AT1G01050.1;AT4G01480.2;AT4G01480.1	AT1G01050		0.0583203	0.618727	0.577692				0.226083		0.603267	0.904474			0.508171			0.386856													0.0774153	0.4512	0.37986	0.741739	0.492258	0.489645	0.309647	0.0547716				-1	8	5	4	57.1	46.2	42.5	24.484	0	28.383	2416300000	6	26	NaN	0.260681	0.227594	0.485449	NaN	0.374567	nucleotide metabolism.phosphotransfer and pyrophosphatases.misc	Symbols: AtPPa1 | AtPPa1 (Arabidopsis thaliana pyrophosphorylase 1); inorganic diphosphatase | chr1:31170-33153 REVERSE	23	23.4	cytosol	C	X	1.06693
AT1G01080.2;AT1G01080.1;AT1G01080.3	1	AT1G01080.2;AT1G01080.1;AT1G01080.3	AT1G01080	-0.729061		0.46479	0.195066	0.217801					-0.516267	-0.423044	-0.108488					-0.217957		-0.687663							-0.924792		-0.655681	-0.949424	0.28544	0.208963	0.429553	-0.354023	0.0302066	-0.578842	0.67298	0.504354				-1	8	8	8	33	33	33	32.674	0	38.411	1072900000	19	36	0.154133	0.41089	0.430721	-0.139645	-0.80439	0.149829	RNA.RNA binding	33 kDa ribonucleoprotein, chloroplast, putative / RNA-binding protein cp33, putative | chr1:45296-47019 REVERSE	27	27.4	plastid	P	Likely contaminant	0.531273
AT1G01090.1	2	AT1G01090.1	AT1G01090	0.0381267	0.254185	0.272587	0.0456145	-0.028755	-0.330437	-0.461448	0.25685	0.265658	0.43857	0.201535	-0.883883		-0.450248				-0.0462932	0.339307	1.02624	1.11157	0.295609	-1.94404	-0.515234	0.267706		-0.74159	-1.28403		0.569378	0.48304	0.733453	0.381848	0.796359	0.653022	0.244965	-0.489166				-1	23	23	23	58.2	58.2	58.2	47.173	0	191.85	5084200000	24	102	0.976746	0.388123	0.410425	-0.0293573	-0.149075	0.421612	TCA / org transformation.TCA.pyruvate DH.E1	Symbols: PDH-E1 ALPHA | PDH-E1 ALPHA (PYRUVATE DEHYDROGENASE E1 ALPHA); pyruvate dehydrogenase (acetyl-transferring) | chr1:47485-49286 REVERSE	8	8.1	plastid	P	Likely contaminant	0.472396
AT1G01100.4;AT1G01100.2;AT1G01100.1;AT1G01100.3	3	AT1G01100.4;AT1G01100.2;AT1G01100.1;AT1G01100.3	AT1G01100	2.40981	1.85487	2.88361	2.69477	1.38349	3.14992	-0.333751	3.2822	3.25297	2.8063	2.06502	1.12879	1.27457	2.01467	1.45146		2.19637		1.49057	2.04269	1.84241	1.65522	1.41879	1.82481	2.74947	1.12173	2.14256	1.21414	1.23238	2.06313	1.93188	1.57951	1.79692	1.70663	1.83088	1.51962	1.51439				-1	7	3	3	95.5	50	50	11.162	0	177.61	30401000000	3	171	0.486263	0.964401	0.199644	2.09469	1.70316	1.74287	protein.synthesis.ribosomal protein.eukaryotic.60S subunit.P1	60S acidic ribosomal protein P1 (RPP1A) | chr1:50090-51108 REVERSE	29	29.2.1.2	cytosol,mitochondrion	C,M	X	0.869638
AT1G01140.1;AT1G01140.2;AT1G01140.3	4	AT1G01140.1;AT1G01140.2;AT1G01140.3	AT1G01140																														-1.12828	-1.13099					-0.841392	-0.826918				-1	1	1	1	3.1	3.1	3.1	50.504	0	4.3351	33678000	21	2	NaN	NaN	0.170703	NaN	NaN	-0.981897	signalling.calcium.CBL interacting kinase/SnRK3	Symbols: CIPK9, PKS6 | CIPK9 (CBL-INTERACTING PROTEIN KINASE 9); ATP binding / kinase/ protein kinase/ protein serine/threonine kinase | chr1:64167-67625 REVERSE	30	30.3.2	cytosol	C	X	0.557692
AT1G01170.2;AT1G01170.1	5	AT1G01170.2;AT1G01170.1	AT1G01170			0.704647	-0.0851071						1.05042	1.1516																			1.32232	0.965149	1.27961	1.53862	1.45768	1.70839	1.29148	1.34877				-1	3	3	3	42.2	42.2	42.2	9.0623	0	13.482	1541200000	4	25	NaN	0.560666	0.217553	0.705392	NaN	1.364	stress.abiotic.unspecified	ozone-responsive stress-related protein, putative | chr1:73931-74737 REVERSE	20	20.2	mitochondrion	M	Likely contaminant	0.695116
AT1G01300.1	6	AT1G01300.1	AT1G01300	-0.843253		0.544813	0.747905	-0.520271	0.179305	-1.11258	-0.512747	-0.927788	0.341532	0.481399	0.0806679		-0.0912671			-0.172953	-0.241118	-0.857445			-0.959625	-0.866175			-1.34646		-1.29056	-0.89435	-0.115533	-0.0116728	-0.0108101	0.194311	-0.0191255	-0.264292	-0.636361	-0.1032				-1	15	15	15	36.9	36.9	36.9	52.175	0	53.651	1683300000	25	55	0.362644	0.603743	0.245057	-0.138864	-0.922247	-0.120835	protein.degradation.aspartate protease	aspartyl protease family protein | chr1:116943-118764 FORWARD	29	29.5.4	extracellular	EX	X	1.17916
AT1G01320.2;AT1G01320.3;AT1G01320.1;AT1G15290.2	7	AT1G01320.2;AT1G01320.3;AT1G01320.1	AT1G01320			-0.502093	-0.658408	-1.40805	-1.17808		-1.35523	-1.56005	-1.45045	-1.46902						-1.32756	-1.42565	-1.03233	-0.933224	-1.12665	-1.81583	-1.70948	-2.12783		-2.04052	-1.67601	-1.65146	-1.54796	-1.76393	-1.53472		-1.75051		-3.109	-0.800439	-0.640694				-1	21	14	14	16.7	12.4	12.4	197.5	0	54.411	454190000	82	41	0.392393	0.375491	0.882093	-1.21211	-1.55336	-1.59988	not assigned.no ontology.tetratricopeptide repeat (TPR)	tetratricopeptide repeat (TPR)-containing protein | chr1:121124-130570 REVERSE	35	35	golgi,nucleus	G,N	X	0.868445
AT1G01370.4;AT1G01370.3;AT1G01370.2;AT1G01370.1	8	AT1G01370.4;AT1G01370.3;AT1G01370.2;AT1G01370.1	AT1G01370			0.57057	0.65002				0.106155		0.293	0.438109	0.238171		-0.0455725		-0.164984	0.195518																								-1	2	2	2	14.6	14.6	14.6	19.709	0	12.043	118980000	5	6	NaN	0.270019	NaN	0.253443	NaN	NaN	DNA.synthesis/chromatin structure	Symbols: HTR12, CENH3 | HTR12; DNA binding | chr1:143564-145650 FORWARD	28	28.1	nucleus	N	X	1.30769
AT1G01470.1	10	AT1G01470.1	AT1G01470																														0.467289	-0.0245624	-0.0107032	0.840101	0.667402	0.972047	0.696405	0.247289				-1	6	6	6	45.7	45.7	45.7	16.543	0	118.4	1495000000	6	30	NaN	NaN	0.378605	NaN	NaN	0.481909	development.late embryogenesis abundant	Symbols: LEA14, LSR3 | LEA14 (LATE EMBRYOGENESIS ABUNDANT 14) | chr1:172146-172948 REVERSE	33	33.2	cytosol	C	X	0.557692
AT1G01490.3;AT1G01490.2;AT1G01490.1;AT1G01490.4	11	AT1G01490.3;AT1G01490.2;AT1G01490.1;AT1G01490.4	AT1G01490										0.212341	0.0964946			-0.0909923			-0.0845396																-0.854545	-0.323317							-1	2	2	2	20.1	20.1	20.1	16.151	0.00019697	3.3409	54447000	5	2	NaN	0.14763	0.375635	0.0333259	NaN	-0.588931	DNA.repair	heavy-metal-associated domain-containing protein | chr1:180120-182358 REVERSE	28	28.2	nucleus	N	X	1.10955
AT1G01510.1	12	AT1G01510.1	AT1G01510	-1.20637	-0.953758	-0.285281	-0.345601	-0.207749	-0.404634	-0.274826	-0.457438	-1.03474	-0.677017	-0.504488						-0.607292													-1.11399			-0.964097				-1.50986				-1	7	7	7	15.1	15.1	15.1	70.149	0	76.685	277350000	28	28	NaN	0.326686	0.281971	-0.579933	NaN	-1.19598	RNA.regulation of transcription.Orphan family	Symbols: AN | AN (ANGUSTIFOLIA); protein binding | chr1:187211-190056 FORWARD	27	27.3	nucleus	N	X	1.10903
AT1G01610.1;AT4G00400.1	13	AT1G01610.1;AT4G00400.1	AT1G01610						-0.527553		-1.18373		-1.11359	-1.08371	-0.676238						-0.560167	-0.557952			-1.05414	-0.723535																		-1	3	3	3	8	8	8	56.261	0	6.3246	49588000	33	8	0.233385	0.294626	NaN	-0.916963	-0.723949	NaN	lipid metabolism.Phospholipid synthesis	Symbols: ATGPAT4, GPAT4 | GPAT4 (GLYCEROL-3-PHOSPHATE ACYLTRANSFERASE 4); 1-acylglycerol-3-phosphate O-acyltransferase/ acyltransferase | chr1:221691-224340 REVERSE	11	11.3	golgi	G	X	1.04161
AT1G01620.1;AT1G01620.2	14	AT1G01620.1	AT1G01620	1.15639	1.0617	1.92394	1.82645	2.2343	2.20805	2.04453	1.33188	0.774807	1.68949	1.59881	0.973531		1.17329	-0.444199	0.433532	1.61093	1.33888	1.25773	-0.0348873	-0.0416054	1.40877	1.36599	-0.424859	-0.415419	0.62999	0.381163	0.659279	0.274615	1.1988	1.09063	1.24897	1.1046	1.10569	0.334416	0.903411	0.743201				-1	15	10	8	52.1	39.9	23.1	30.632	0	148.97	6547400000	8	106	0.688896	0.706449	0.302603	1.34984	0.533304	0.966215	transport.Major Intrinsic Proteins.PIP	Symbols: PIP1C, TMP-B, PIP1;3 | PIP1C (PLASMA MEMBRANE INTRINSIC PROTEIN 1C); water channel | chr1:225665-227302 REVERSE	34	34.19.1	plasma membrane	PM	X	1.2154
AT1G01710.1	15	AT1G01710.1	AT1G01710			-0.871368	-0.754229						-0.79501																				-0.396112	-0.0499855	-1.15293	-0.300417	-0.492785	-0.26824	-0.416209	-0.528122				-1	4	4	4	11.9	11.9	11.9	48.155	0	20.862	290970000	21	3	NaN	0.0594633	0.32105	-0.806869	NaN	-0.4506	lipid metabolism.lipid degradation.beta-oxidation.acyl-CoA thioesterase	acyl-CoA thioesterase family protein | chr1:262828-267771 FORWARD	11	11.9	peroxisome	PX	X	0.720311
AT1G01790.2;AT1G01790.1	16	AT1G01790.2;AT1G01790.1	AT1G01790	-1.79756	-1.09535	-0.84812	-0.366204	-1.3377	-1.07605	-1.24862	-0.944248	-1.03864	-0.760455	-1.37789			-0.991061			-0.725706	-0.867987	-0.649866	-0.580936	-0.310655	-0.83586	-0.969724		-0.729275	-0.877826	-0.86139	-1.10648	-0.894375	-0.527978	-0.505283	-0.57485	-0.847419	-1.28564		-0.442195	-0.586308				-1	12	12	8	13.9	13.9	9.1	128.03	0	49.189	794020000	47	46	0.214745	0.353941	0.29576	-1.04674	-0.789489	-0.681382	transport.potassium	Symbols: KEA1, ATKEA1 | KEA1 (K EFFLUX ANTIPORTER 1); potassium ion transmembrane transporter/ potassium:hydrogen antiporter | chr1:284781-291094 FORWARD	34	34.15	plastid	P	Likely contaminant	0.448116
AT1G01800.1;AT1G01800.2	17	AT1G01800.1;AT1G01800.2	AT1G01800	-1.56391																	-0.655853	-0.657041							-0.741534	-0.551331		-0.506047	0.464866	0.554811	0.181828	0.997277	0.566556	0.744936	0.560259	0.45051				-1	12	12	12	48.8	48.8	48.8	31.66	0	81.954	1777200000	17	37	0.0936762	NaN	0.235834	-1.56391	-0.622361	0.56513	misc.short chain dehydrogenase/reductase (SDR)	short-chain dehydrogenase/reductase (SDR) family protein | chr1:293342-295040 FORWARD	26	26.22	cytosol,mitochondrion	C,M	X	0.782579
AT1G01820.1	18	AT1G01820.1	AT1G01820			-0.531716							-0.196571	-0.0625545						-0.389479													-0.714842	-0.776026		-0.57693		-0.722704	-0.541021	-0.860122				-1	3	2	2	13.6	8.9	8.9	25.912	0	12.098	107480000	11	9	NaN	0.207107	0.120469	-0.29508	NaN	-0.698608	cell.organisation	Symbols: PEX11C | PEX11C (PEROXIN 11C) | chr1:296001-298120 REVERSE	31	31.1	peroxisome	PX	X	0.783627
AT1G01900.1	19	AT1G01900.1	AT1G01900	0.329575	-0.262478	0.0839542	0.481322	0.408059	1.1741	0.286874	-0.275217		-0.862833	-0.911475	-0.422249						0.620873	0.442973	-0.15021	-0.1726	-0.586212	-0.413105	-1.53755	-1.61962	-0.504179	-1.09756	-0.36243		-0.261401	-0.309516	-0.904471	-1.1635		-1.10836						-1	17	17	17	29.5	29.5	29.5	83.246	0	162.27	1296900000	31	70	0.713782	0.622317	0.434745	0.00269416	-0.489057	-0.749448	protein.degradation.subtilases	Symbols: ATSBT1.1, SBTI1.1 | SBTI1.1; serine-type endopeptidase | chr1:310316-313130 FORWARD	29	29.5.1	extracellular	EX	X	1.21904
AT1G01910.4;AT1G01910.2;AT1G01910.1;AT1G01910.3;AT1G01910.5	20	AT1G01910.4;AT1G01910.2;AT1G01910.1;AT1G01910.3;AT1G01910.5	AT1G01910			-1.01381					-0.282268	-0.313645	-0.426714	-0.390678			-0.378569						-0.446431	-0.303961									-0.0155909	-0.141076	-0.280318	-0.152778	-0.0597795	0.0594936	-0.0627933	-0.554546				-1	10	10	10	39.7	39.7	39.7	39.67	0	63.818	542500000	17	22	0.100742	0.27273	0.192138	-0.467613	-0.375196	-0.150923	transport.unspecified anions.arsenite-transporting ATPase	anion-transporting ATPase, putative | chr1:313215-315902 REVERSE	34	34.18	cytosol,endoplasmic reticulum	C,ER	X	1.08129
AT1G01940.1	21	AT1G01940.1	AT1G01940																														-1.16857	-0.858999		-0.692106	-0.626068	-0.837272	-1.21995					-1	3	3	3	23.1	23.1	23.1	17.503	0.00020235	3.8311	129330000	10	3	NaN	NaN	0.244285	NaN	NaN	-0.900495	cell.cycle.peptidylprolyl isomerase	peptidyl-prolyl cis-trans isomerase cyclophilin-type family protein | chr1:323027-324917 FORWARD	31	31.3	cytosol	C	X	0.557692
AT1G01960.1	22	AT1G01960.1	AT1G01960	-2.63918			-1.48162	-1.36701	-1.24889	-1.82221	-0.314416	-1.26505	-0.478212	-0.504105			-2.06779				-1.44124		-2.61333		-1.4676		-1.20197	-1.58728					-0.760752	-0.613343	-0.517811	-0.351187	-0.391975	-0.78789	-0.907853	-1.33227				-1	17	17	15	12.3	12.3	11.1	194.94	0	102.31	1191700000	89	51	0.549716	0.743381	0.318733	-1.31885	-1.66229	-0.707885	signalling.G-proteins	Symbols: EDA10 | EDA10 (embryo sac development arrest 10); ARF guanyl-nucleotide exchange factor/ binding / guanyl-nucleotide exchange factor | chr1:330588-337582 REVERSE	30	30.5	cytosol	C	X	1.01617
AT1G01980.1	23	AT1G01980.1	AT1G01980						-0.59998	-0.932661			-1.66051		-0.596372			-0.661357				-0.543688	-0.0528187	-1.7941		-0.519615	-0.338936	-0.277074	-0.23829	-0.702577	-0.333462	-0.690288	-0.424781	-0.352841	-0.286588	-0.433667	-0.430258	-0.439223	-0.327705	-0.297491				-1	4	1	1	5	2	2	60.102	0.0064888	2.1075	516490000	34	12	0.483274	0.452248	0.0650748	-0.890176	-0.549085	-0.374069	misc.nitrilases, *nitrile lyases, berberine bridge enzymes, reticuline oxidases, troponine reductases	Symbols: ATSEC1A, SEC1A | ATSEC1A; FAD binding / catalytic/ electron carrier/ oxidoreductase | chr1:340172-341999 REVERSE	26	26.8	plasma membrane	PM	X	1.27472
AT1G02080.2;AT1G02080.3;AT1G02080.1	24	AT1G02080.2;AT1G02080.3;AT1G02080.1	AT1G02080	-1.64989		-1.49106			-1.25433		-0.825028	-2.00356		-1.722								-2.0151			-1.75234	-1.82362							-2.08155	-1.54505		-2.4609	-1.62714	-1.30907		-2.21637				-1	11	11	11	6.9	6.9	6.9	263.76	0	44.74	309090000	104	12	0.135888	0.410088	0.445655	-1.49098	-1.86369	-1.87335	RNA.regulation of transcription.putative transcription regulator	transcriptional regulator-related | chr1:373501-386847 FORWARD	27	27.3	nucleus,cytosol	N,C	X	0.870616
AT1G02090.1;AT1G02090.2;AT1G02090.3	25	AT1G02090.1;AT1G02090.2;AT1G02090.3	AT1G02090																														-0.110202	-0.340831	-0.0182194	-1.60245	-0.0488513	0.200679	-0.931108					-1	5	5	5	32.3	32.3	32.3	29.469	0	8.3571	254130000	11	6	NaN	NaN	0.63835	NaN	NaN	-0.407283	signalling.light.COP9 signalosome	Symbols: FUS5, CSN7, COP15, ATCSN7 | FUS5 (FUSCA 5); MAP kinase kinase | chr1:387277-389647 REVERSE	30	30.11	cytosol,nucleus	C,N	X	0.788462
AT1G02130.1	26	AT1G02130.1	AT1G02130																														-0.38855	-0.28755	-0.714778	-0.645191	-0.883156	-0.701903	-0.813004	-0.420855				-1	4	2	2	27.1	16.7	16.7	22.648	0	4.7867	153130000	16	5	NaN	NaN	0.215539	NaN	NaN	-0.606873	signalling.G-proteins	Symbols: ATRAB1B, ARA5, ARA-5, ATRABD2A, RABD2A | ARA-5 (ARABIDOPSIS RAS 5); GTP binding | chr1:400035-401882 REVERSE	30	30.5	endoplasmic reticulum,golgi	ER,G	X	1.09615
AT1G02140.1	27	AT1G02140.1	AT1G02140	-0.221165	-0.489513	0.0746348	0.445972	1.18812	1.17485	1.10461			-0.208002	-0.505858	0.205426					-0.197809													0.451147	0.213505	0.0185696	0.424035	0.838775	0.283414	-0.367736	-0.345919				-1	9	9	9	56.7	56.7	56.7	17.458	0	59.319	739500000	10	32	NaN	0.654562	0.410718	0.233751	NaN	0.189474	development.unspecified	Symbols: MEE63, MAGO, HAP1 | MAGO (MAGO NASHI); protein binding | chr1:403190-404456 REVERSE	33	33.99	nucleus	N	X	1.06138
AT1G02150.1	29	AT1G02150.1	AT1G02150			-0.617989	-0.907029				-0.859621	-0.975801																					-0.813496	-0.670105	-0.839619	-1.77267	-1.13546	-0.980611	-0.960256					-1	4	4	4	9.9	9.9	9.9	59.882	0	9.3766	252280000	31	11	NaN	0.155573	0.361114	-0.84011	NaN	-1.0246	RNA.regulation of transcription.putative transcription regulator	pentatricopeptide (PPR) repeat-containing protein | chr1:408622-410611 FORWARD	27	27.3	plastid	P	Likely contaminant	0.765374
AT1G02205.2;AT1G02205.4;AT1G02205.3;AT1G02205.5;AT1G02205.1	31	AT1G02205.2;AT1G02205.4;AT1G02205.3;AT1G02205.5;AT1G02205.1	AT1G02205			-1.50602	-1.52978							-0.51528							-1.11087	-0.924166																						-1	3	3	3	5.4	5.4	5.4	72.405	0	5.1608	81894000	33	1	0.132017	0.578985	NaN	-1.18369	-1.01752	NaN	secondary metabolism.wax	Symbols: CER1 | CER1 (ECERIFERUM 1); octadecanal decarbonylase | chr1:418767-422438 FORWARD	16	16.7	plasma membrane,vacuole	PM,V	X	1.35154
AT1G02280.2;AT1G02280.1	32	AT1G02280.2;AT1G02280.1	AT1G02280			-0.116381	-0.716859		-0.484414	-0.724746	-0.81758										-0.314248	-0.158895		-0.90694		-0.623539			-0.572862	-0.712448		-0.916923	-0.189476	-0.387454	-0.428549	-0.825956	-0.458598	-0.798328	-0.635713	-0.554858				-1	5	5	5	23.2	23.2	23.2	32.925	0	19.055	360090000	15	18	0.284257	0.282792	0.214762	-0.571996	-0.600836	-0.534867	protein.targeting.chloroplast	Symbols: TOC33, ATTOC33, PPI1 | TOC33 (TRANSLOCON AT THE OUTER ENVELOPE MEMBRANE OF CHLOROPLASTS 33); GTP binding / GTPase/ protein binding | chr1:448463-450425 REVERSE	29	37709	plastid,peroxisome	P,PX	X	0.499309
AT1G02305.1;AT1G02300.1	33	AT1G02305.1	AT1G02305																														0.079049	0.272795	0.238955	0.0565357	0.0723709	0.0277533	-0.0919835	-0.2503				-1	5	5	5	17.4	17.4	17.4	40.033	0	49.729	682870000	16	19	NaN	NaN	0.167996	NaN	NaN	0.050647	protein.degradation.cysteine protease	cathepsin B-like cysteine protease, putative | chr1:455688-458164 FORWARD	29	29.5.3	vacuole	V	X	0.557692
AT1G02335.1	34	AT1G02335.1	AT1G02335	0.242975	0.322612	1.0843	-0.324763	0.266506	0.389956	0.178039	-0.178854	0.0306881	0.0944083	0.338863	-0.41245		0.362892			0.76499	0.576855	0.454571	0.726729	0.786082	0.80776	0.680188	1.05576	0.871937	0.314406	0.175202	0.433695	-0.182574	0.151484	0.641321	0.232823	0.28356	0.589284	0.843196	0.0796456	0.0496561				-1	7	7	5	42.5	42.5	32	23.441	0	60.485	3089500000	11	75	0.34178	0.395108	0.294131	0.225726	0.558385	0.358871	metal handling.binding, chelation and storage	Symbols: GL22 | GL22 (GERMIN-LIKE PROTEIN SUBFAMILY 2 MEMBER 2 PRECURSOR.); manganese ion binding / nutrient reservoir | chr1:463855-464924 REVERSE	15	15.2	extracellular	EX	Likely PD protein	1.30734
AT1G02410.3;AT1G02410.2;AT1G02410.1	35	AT1G02410.3;AT1G02410.2;AT1G02410.1	AT1G02410																																	-1.05068	-1.10498	-1.23721						-1	1	1	1	5.9	5.9	5.9	32.604	0.0085394	1.9481	29072000	17	2	NaN	NaN	0.0959402	NaN	NaN	-1.13096	mitochondrial electron transport / ATP synthesis.cytochrome c oxidase	cytochrome c oxidase assembly protein CtaG / Cox11 family | chr1:490925-492926 FORWARD	9	9.7	mitochondrion	M	Likely contaminant	0.25
AT1G02475.1	36	AT1G02475.1	AT1G02475				0.0471386							-0.783139						-0.506012													0.519448	0.515731	0.480809	0.0533817	-0.485297	0.0650185	0.711209	0.594933				-1	3	3	3	13.7	13.7	13.7	25.037	0	4.5753	620760000	12	12	NaN	0.422717	0.399252	-0.414004	NaN	0.306904	not assigned.unknown	FUNCTIONS IN: molecular_function unknown; INVOLVED IN: biological_process unknown; LOCATED IN: chloroplast; EXPRESSED IN: 22 plant structures; EXPRESSED DURING: 13 growth stages; CONTAINS InterPro DOMAIN/s: Streptomyces cyclase/dehydrase (InterPro:IPR005031); BEST Arabidopsis thaliana protein match is: unknown protein (TAIR:AT4G01883.1); Has 350 Blast hits to 350 proteins in 105 species: Archae - 0; Bacteria - 211; Metazoa - 0; Fungi - 0; Plants - 29; Viruses - 0; Other Eukaryotes - 110 (source: NCBI BLink). | chr1:513843-515404 REVERSE	35	35	plastid	P	Likely contaminant	0.689924
AT1G02500.2;AT1G02500.1	37	AT1G02500.2;AT1G02500.1	AT1G02500				-1.32433		-0.500892																								0.708548	0.772163	0.757941	0.79988	0.887942	0.671213	-0.16831	0.0599687				-1	25	6	6	75.3	24.4	24.4	43.158	0	38.476	3032200000	20	34	NaN	0.582255	0.389904	-0.912609	NaN	0.561168	amino acid metabolism.synthesis.aspartate family.methionine.S-adenosylmethionine synthetase	Symbols: SAM1, SAM-1, MAT1 | SAM1 (S-ADENOSYLMETHIONINE SYNTHETASE 1); methionine adenosyltransferase | chr1:518251-520437 FORWARD	13	13.1	cytosol	C	X	0.934878
AT1G02560.1	38	AT1G02560.1	AT1G02560	-0.0445234	-0.0685835	1.04964	1.02975				-0.0288472	0.114259	0.150955	0.179487			-1.10998			0.551622	0.350543	0.824006	-0.522729	-0.422231	-0.117021	-0.600831	-1.57557		-0.557908	-0.494106	0.0600155		1.60222	1.49683	1.32868	0.990204	1.15322	1.22393	1.52008	1.46602				-1	8	8	8	43	43	43	32.356	0	103.49	7776600000	16	71	0.644265	0.618369	0.211133	0.182378	-0.305583	1.34765	protein.degradation.serine protease	Symbols: CLPP5, NCLPP5, NCLPP1 | CLPP5 (NUCLEAR ENCODED CLP PROTEASE 5); serine-type endopeptidase | chr1:537860-540109 FORWARD	29	29.5.5	plastid	P	Likely contaminant	0.443558
AT1G02640.1	39	AT1G02640.1	AT1G02640	-0.501813	-0.546797	-0.0218921	-0.489409						-1.46199	-1.30932							-1.35482	-1.34271	-1.22508	-1.19876									-1.81173	-1.72	-1.56794									-1	10	9	9	19.7	18.8	18.8	82.984	0	52.536	275440000	37	16	0.0798862	0.550628	0.123135	-0.72187	-1.28034	-1.69989	cell wall.degradation.mannan-xylose-arabinose-fucose	Symbols: BXL2, ATBXL2 | BXL2 (BETA-XYLOSIDASE 2); hydrolase, hydrolyzing O-glycosyl compounds | chr1:564205-567769 FORWARD	10	10.6	extracellular	EX	X	1.47419
AT1G02680.1	40	AT1G02680.1	AT1G02680								-0.10051												0.22493	-0.412597			0.256932																	-1	2	2	2	9.5	9.5	9.5	14.254	0	5.0316	21451000	6	4	0.377654	NaN	NaN	-0.10051	0.0230884	NaN	RNA.transcription	Symbols: TAF13 | TAF13 (TBP-ASSOCIATED FACTOR 13); DNA binding / RNA polymerase II transcription factor | chr1:580625-582310 FORWARD	27	27.2	nucleus	N	X	1.04739
AT1G02690.1;AT1G02690.2	41	AT1G02690.1;AT1G02690.2	AT1G02690									-0.515174																						-1.19294		-1.15641	-0.851443	-0.879641						-1	9	5	4	23.8	16.9	13.9	59.388	0	17.142	136670000	26	5	NaN	NaN	0.179471	-0.515174	NaN	-1.02011	protein.targeting.nucleus	Symbols: IMPA-6 | IMPA-6 (IMPORTIN ALPHA ISOFORM 6); binding / protein transporter | chr1:584260-587219 FORWARD	29	29.3.1	nucleus,cytosol	N,C	X	1.09977
AT1G02780.1	42	AT1G02780.1	AT1G02780		-0.555389	0.393064	1.09768	0.590053	0.816079	0.463182	0.509647	0.700494	1.60171	1.56863	0.98881		-0.498069		1.07486	0.0751633	2.00282	1.85159	0.861485	0.670699	2.42129	2.26702	0.267969	0.2362	1.10448	1.36955	1.15247	1.18787	1.21076	0.219461	0.738959	2.16554	2.16612	0.74785	0.416221	0.830953				-1	9	9	3	37.4	37.4	24.3	24.606	0	189.57	7606100000	6	110	0.729229	0.650194	0.740882	0.630422	1.28279	1.06198	protein.synthesis.ribosomal protein.eukaryotic.60S subunit.L19	Symbols: emb2386 | emb2386 (embryo defective 2386); structural constituent of ribosome | chr1:607808-609465 REVERSE	29	29.2.1.2	cytosol	C	X	0.717365
AT1G02816.1;AT4G02370.1	43	AT1G02816.1;AT4G02370.1	AT1G02816			-0.207506					0.0776763																						0.504946	0.457014	0.648711	0.693349	0.757473	0.641706	0.135987	0.232095				-1	2	2	2	12	12	12	18.496	0	4.8567	497590000	6	11	NaN	0.201654	0.22405	-0.0649147	NaN	0.50891	not assigned.unknown	unknown protein | chr1:621461-622469 FORWARD	35	35	extracellular	EX	X	1.31757
AT1G02840.5;AT1G02840.4;AT1G02840.3;AT1G02840.2;AT1G02840.1;AT4G02430.2	44	AT1G02840.5;AT1G02840.4;AT1G02840.3;AT1G02840.2;AT1G02840.1	AT1G02840	0.458483	0.594386	0.380559	0.786819	1.05868	1.15501	0.981514	0.0936923	-0.281978	0.728284	-0.148121			-0.213263			-0.0750192	0.438177	0.191649	0.223148	0.105088	0.202553	0.21436	0.00985397	0.222541		-0.472469		-0.676644	-0.0953778	-0.311317	-0.32143	0.583623	0.61196		-0.849355					-1	15	13	11	44.9	41.9	38.2	30.508	0	37.676	1174100000	13	56	0.347409	0.507797	0.56948	0.424542	0.0458257	-0.0636494	RNA.processing.splicing	Symbols: SR1, ATSRP34, SRP34 | SR1; RNA binding / nucleic acid binding / nucleotide binding | chr1:626741-629819 FORWARD	27	27.1	nucleus	N	X	0.879935
AT1G02880.2;AT1G02880.3;AT1G02880.6;AT1G02880.4;AT1G02880.5;AT1G02880.1;AT2G44750.1;AT2G44750.2	45	AT1G02880.2;AT1G02880.3;AT1G02880.6	AT1G02880																														-0.531196	-0.3867	-0.592844	-1.03132	-0.53331	-0.662776	-1.15829	-1.16063				-1	5	5	5	27.3	27.3	27.3	29.589	0	7.5153	263920000	16	14	NaN	NaN	0.310109	NaN	NaN	-0.757133	Co-factor and vitamine metabolism.thiamine.thiamine diphosphokinase	Symbols: TPK1 | TPK1 (THIAMIN PYROPHOSPHOKINASE1); thiamin diphosphokinase | chr1:642752-644539 REVERSE	18	18.2	nucleus,cytosol	N,C	X	0.557692
AT1G02910.1;AT1G02910.2	46	AT1G02910.1;AT1G02910.2	AT1G02910			-0.612686	-0.815427						-1.08341							0.403028			-0.179854	0.245168			0.158494						-1.02967	-1.04142	-1.1243	-1.58402	-1.64262	-1.90947	-1.00482	-1.08028				-1	4	4	4	13.5	13.5	13.5	50.738	0	7.4663	167710000	21	9	0.224587	0.649378	0.353693	-0.527124	0.0746028	-1.30207	not assigned.no ontology.pentatricopeptide (PPR) repeat-containing protein	Symbols: LPA1 | LPA1 (LOW PSII ACCUMULATION1); binding | chr1:655577-658148 REVERSE	35	35	plastid	P	Likely contaminant	0.514435
AT1G02920.1	47	AT1G02920.1	AT1G02920										-0.754255							-0.397113	-0.60971	-0.615646	0.684298	0.179838	-1.10123		0.976321	0.525193		-0.287218			-0.0903509	0.293291	-0.82245	-0.152594	0.295956	0.388591	0.519434	0.31441				-1	20	8	8	74.6	47.4	47.4	23.598	0	84.855	5092300000	13	49	0.733671	0.252538	0.436141	-0.575684	-0.0310195	0.093286	misc.glutathione S transferases	Symbols: ATGSTF7, GST11, ATGSTF8, GSTF7 | GSTF7; copper ion binding / glutathione binding / glutathione transferase | chr1:658657-659771 REVERSE	26	26.9	cytosol	C	X	0.937325
AT1G02930.2;AT1G02930.1	48	AT1G02930.2;AT1G02930.1	AT1G02930			0.0441363	0.158447	0.0712276	0.238968	0.0124826	-0.482002	-0.821558	0.443872	0.483382	-0.0357443		0.44756			-0.125663	-0.253027	-0.206584	0.17246	0.156422	-0.0133379	-0.376561	-1.30634	-0.652936	0.819681	0.694796	0.443772	0.4008	1.27282	1.37181	1.39129	1.56777	1.51184	1.46445	1.59206	1.49772				-1	21	19	9	78.8	75	46.6	23.486	0	323.31	18295000000	13	160	0.598993	0.38482	0.107374	0.0362591	-0.0100714	1.45872	misc.glutathione S transferases	Symbols: ATGSTF6, GST1, ERD11, ATGSTF3, GSTF6 | ATGSTF6 (GLUTATHIONE S-TRANSFERASE); copper ion binding / glutathione binding / glutathione transferase | chr1:661177-662427 REVERSE	26	26.9	cytosol	C	X	0.923784
AT1G02940.4;AT1G02940.1;AT1G02940.3;AT1G02940.2	49	AT1G02940.4;AT1G02940.1;AT1G02940.3;AT1G02940.2	AT1G02940			-0.38509	-0.337558							-1.04735																														-1	3	2	2	14.8	11.7	11.7	29.849	0	9.7197	67381000	13	4	NaN	0.396792	NaN	-0.590001	NaN	NaN	misc.glutathione S transferases	Symbols: ATGSTF5, GSTF5 | GSTF5 (GLUTATHIONE S-TRANSFERASE (CLASS PHI) 5); glutathione transferase | chr1:663079-664128 REVERSE	26	26.9	cytosol	C	X	1.53846
AT1G02950.3;AT1G02950.1;AT1G02950.2;AT1G02950.5;AT1G02950.4	50	AT1G02950.3;AT1G02950.1;AT1G02950.2;AT1G02950.5;AT1G02950.4	AT1G02950			-0.144155	-0.673033				0.0328224		0.318253	-0.0762247	-1.08659																		-0.478851	-0.586941	-0.201335	-0.52043	-0.108718	-0.518508	-0.521632	-1.18218				-1	9	9	8	44.4	44.4	41.2	28.531	0	28.03	668700000	16	19	NaN	0.513883	0.319631	-0.271488	NaN	-0.514824	misc.glutathione S transferases	Symbols: ATGSTF4, GST31 | ATGSTF4 (GLUTATHIONE S-TRANSFERASE F4); glutathione transferase | chr1:665168-666452 REVERSE	26	26.9	nucleus,cytosol,plastid,plasma membrane	N,C,P,PM	X	1.61643
AT1G03030.2;AT1G03030.1	51	AT1G03030.2;AT1G03030.1	AT1G03030																															-0.497409	-0.421547	-0.387343	-0.663021	-0.492587	-0.673961	-0.715111				-1	3	3	3	16.7	16.7	16.7	33.247	0.00020513	4.0057	172830000	16	5	NaN	NaN	0.131922	NaN	NaN	-0.55014	nucleotide metabolism.salvage.nucleoside kinases.uridine kinase	phosphoribulokinase/uridine kinase family protein | chr1:701478-703864 FORWARD	23	23.3	plastid	P	Likely contaminant	0.25
AT1G03080.3;AT1G03080.2;AT1G03080.1	54	AT1G03080.3;AT1G03080.2;AT1G03080.1	AT1G03080			-2.01089	-1.47205		-1.63178				-1.78815	-1.81541																														-1	2	2	2	1.1	1.1	1.1	198.55	0.00019837	3.4807	24377000	97	5	NaN	0.202997	NaN	-1.74366	NaN	NaN	protein.postranslational modification	FUNCTIONS IN: molecular_function unknown; INVOLVED IN: biological_process unknown; LOCATED IN: plasma membrane; EXPRESSED IN: 22 plant structures; EXPRESSED DURING: 13 growth stages; CONTAINS InterPro DOMAIN/s: Prefoldin (InterPro:IPR009053), KIP1-like (InterPro:IPR011684); BEST Arabidopsis thaliana protein match is: kinase interacting family protein (TAIR:AT3G22790.1); Has 169162 Blast hits to 69460 proteins in 2232 species: Archae - 2114; Bacteria - 24914; Metazoa - 82448; Fungi - 11850; Plants - 6375; Viruses - 760; Other Eukaryotes - 40701 (source: NCBI BLink). | chr1:731704-737332 REVERSE	29	29.4	nucleus	N	X	1.30769
AT1G03090.2;AT1G03090.1	55	AT1G03090.2;AT1G03090.1	AT1G03090			-1.02774																-1.09933			-1.23315	-1.11716			-1.24878		-1.42638	-0.0825836	-1.13418	-1.07467	-0.98996	-0.182709	-0.590275	-1.00421	-0.802214	-1.31619				-1	7	7	7	16.1	16.1	16.1	80.45	0	74.685	479550000	39	16	0.48086	NaN	0.357795	-1.02774	-1.03456	-0.886801	amino acid metabolism.degradation.branched chain group.leucine	Symbols: MCCA | MCCA; methylcrotonoyl-CoA carboxylase | chr1:739679-744184 FORWARD	13	13.2	mitochondrion	M	Likely contaminant	0.488823
AT1G03130.1	56	AT1G03130.1	AT1G03130																														0.522002	-0.0188806	0.254821	-0.561649	-0.249553	-0.0108974	0.662002	0.460275				-1	18	1	1	69.6	5.4	5.4	22.306	0.0043996	2.2795	478250000	13	7	NaN	NaN	0.418461	NaN	NaN	0.132265	PS.lightreaction.photosystem I.PSI polypeptide subunits	Symbols: PSAD-2 | PSAD-2 (photosystem I subunit D-2) | chr1:753307-754198 REVERSE	1	1.1	plastid	P	Likely contaminant	0.25
AT1G03140.1	57	AT1G03140.1	AT1G03140										-0.991995	-0.965774						-1.65668																								-1	1	1	1	2.6	2.6	2.6	47.881	0.00058309	3.1242	16524000	23	2	NaN	0.391545	NaN	-1.20482	NaN	NaN	RNA.processing.splicing	splicing factor Prp18 family protein | chr1:754371-756303 REVERSE	27	27.1	nucleus	N	X	1.30769
AT1G03160.1;AT1G03160.4;AT1G03160.3;AT1G03160.2	58	AT1G03160.1;AT1G03160.4;AT1G03160.3;AT1G03160.2	AT1G03160			-0.967234	-1.16834						-1.42386	-1.09532			-1.57546			-1.54016	-1.73878	-1.54357				-1.93013							-0.460098	-1.00655	-0.828865	-1.1525	-1.19284	-1.69599	-0.508039	-0.844751				-1	9	9	9	14.4	14.4	14.4	100.73	0	29.255	508060000	54	31	0.193282	0.252472	0.399958	-1.29506	-1.7375	-0.961205	signalling.G-proteins	Symbols: FZL | FZL (FZO-LIKE); GTP binding / GTPase/ thiamin-phosphate diphosphorylase | chr1:761282-766153 FORWARD	30	30.5	plastid	P	Likely contaminant	0.739817
AT1G03220.1	59	AT1G03220.1	AT1G03220	-0.112769	-0.106907	1.06217	1.32837	-0.443511	-0.300111	-0.36206	-0.0754004	0.0485765	0.912613	1.08259	-0.268323		0.664802	-0.349386		0.551399	0.486546	0.647666	0.474435	0.416381	0.90191	0.643911	0.0428952	-0.357231	0.652144	0.732107	0.518049	0.555983	1.18306	1.41944	1.38216	1.33648	1.34372	1.43167	1.2188	1.13542				-1	15	15	12	48	48	42.3	45.717	0	246.41	10392000000	22	185	0.334306	0.621536	0.112521	0.242137	0.476233	1.30634	protein.degradation.aspartate protease	extracellular dermal glycoprotein, putative / EDGP, putative | chr1:787122-788651 FORWARD	29	29.5.4	extracellular	EX	X	1.00719
AT1G03230.1	60	AT1G03230.1	AT1G03230		-0.948532	0.562586	0.740005			-1.58355	0.0231588	0.1136	0.946367	0.917451	-0.0434766		0.417742		-0.836635	0.584035							0.184372						0.195724	0.471504	0.204666	0.759372	0.841974	0.82499	0.716103	0.630379				-1	14	11	11	38.9	31.3	31.3	46.148	0	139.27	3236400000	22	80	NaN	0.807536	0.262461	0.0743958	0.184372	0.580589	protein.degradation.aspartate protease	extracellular dermal glycoprotein, putative / EDGP, putative | chr1:790091-791592 FORWARD	29	29.5.4	extracellular	EX	X	1.06404
AT1G03280.3;AT1G03280.2;AT1G03280.1	61	AT1G03280.3;AT1G03280.2;AT1G03280.1	AT1G03280			-0.536609	-0.588636				-0.84821	-1.02907	-1.09425	-1.10909			-1.56565										-1.00229	-0.630645					-1.2663	-1.33907			-1.8521							-1	3	3	3	5.2	5.2	5.2	54.123	0	5.1548	80750000	26	6	0.262796	0.351455	0.319287	-0.967359	-0.81647	-1.48582	RNA.transcription	transcription initiation factor IIE (TFIIE) alpha subunit family protein / general transcription factor TFIIE family protein | chr1:803035-807066 FORWARD	27	27.2	nucleus	N	X	0.838324
AT1G03330.1	63	AT1G03330.1	AT1G03330									-0.164453																					0.541047	0.606592	-0.00971628	0.383888	0.403343	0.562572	-0.199317	0.391416				-1	4	4	4	45.2	45.2	45.2	10.694	0	10.741	716130000	5	12	NaN	NaN	0.288487	-0.164453	NaN	0.334978	RNA.processing	small nuclear ribonucleoprotein D, putative / snRNP core SM-like protein, putative / U6 snRNA-associated Sm-like protein, putative | chr1:817983-819563 REVERSE	27	27.1	cytosol	C	X	1.01607
AT1G03350.1	64	AT1G03350.1	AT1G03350	-1.09889							-0.440638	-0.746517	-0.425492	-0.480413																						-1.34566								-1	4	4	4	11.9	11.9	11.9	51.895	0	45.392	259320000	20	9	NaN	0.288593	NaN	-0.638391	NaN	-1.34566	not assigned.no ontology.BSD domain-containing protein	BSD domain-containing protein | chr1:822638-824393 REVERSE	35	35	nucleus	N	X	1.11663
AT1G03400.1;AT1G03400.2	65	AT1G03400.1;AT1G03400.2	AT1G03400																														-0.862743	-0.840464		-0.605961		-0.980764	-0.687452	-0.544139				-1	1	1	1	4.8	4.8	4.8	39.13	0.00076923	2.9412	83199000	18	5	NaN	NaN	0.167993	NaN	NaN	-0.753587	hormone metabolism.ethylene.synthesis-degradation	2-oxoglutarate-dependent dioxygenase, putative | chr1:842747-844190 REVERSE	17	17.5	plasma membrane	PM	X	0.865385
AT1G03475.1;AT4G03205.1;AT4G03205.2	66	AT1G03475.1	AT1G03475	-1.17825		-1.20858					-0.0708526	-0.379773	-0.668701	-0.8094			-0.47777			0.178042	-0.527312	-0.572833	-0.836222	-0.898583			-0.144808	-1.357	-0.630839	-0.58576		-0.457795	0.693155	0.82211	0.571344	0.462956	0.618116	0.503215	0.907851	0.682628				-1	17	17	17	64	64	64	43.796	0	75.795	4314000000	24	91	0.337471	0.492491	0.152268	-0.576911	-0.667905	0.657672	tetrapyrrole synthesis.coproporphyrinogen III oxidase	Symbols: LIN2, HEMF1, ATCPO-I | LIN2 (LESION INITIATION 2); coproporphyrinogen oxidase | chr1:869051-871211 REVERSE	19	19.8	plastid	P	Likely contaminant	0.404701
AT1G03530.1	67	AT1G03530.1	AT1G03530								-1.32453		-0.886767	-1.00919																														-1	1	1	1	1.7	1.7	1.7	88.837	0.0066547	2.0849	18101000	20	1	NaN	0.225856	NaN	-1.07349	NaN	NaN	RNA.processing	Symbols: ATNAF1, NAF1 | NAF1 (NUCLEAR ASSEMBLY FACTOR 1) | chr1:880496-883391 REVERSE	27	27.1	nucleus	N	X	1.30769
AT1G03600.1	68	AT1G03600.1	AT1G03600				-0.626534	0.0619192	0.124359	0.0345457											-0.136214	0.712385	1.49696	1.73474			1.04709	1.15204	-0.703919		0.731806	0.0593394	1.83239	1.69627	1.70559	1.26431	1.34903	1.46138	1.88478	1.92329				-1	9	9	9	44.3	44.3	44.3	18.834	0	133.77	9445400000	9	63	0.799047	0.352083	0.251385	-0.101428	0.677138	1.63963	PS.lightreaction.photosystem II.PSII polypeptide subunits	photosystem II family protein | chr1:898876-899655 FORWARD	1	1.1	plastid	P	Likely contaminant	0.290031
AT1G03630.2;AT1G03630.1	69	AT1G03630.2;AT1G03630.1	AT1G03630	-0.854344		0.261604				-0.820046	-0.72701		-0.583428							-0.277512	0.637901	0.547626	-0.759332	-0.0665497	-0.833387	-0.312486	-1.38904		-0.558962	-0.255639	-0.164895	-0.33038	0.230688	0.204041	0.258964	-0.552853	-0.271324	-0.833135	-0.0614878	0.058869				-1	16	12	11	41.1	35.6	33.6	43.625	0	113.44	1564300000	24	49	0.584755	0.428024	0.40104	-0.500123	-0.316832	-0.12078	tetrapyrrole synthesis.protochlorophyllide reductase	Symbols: POR C, PORC | POR C (PROTOCHLOROPHYLLIDE OXIDOREDUCTASE); NADPH dehydrogenase/ oxidoreductase/ protochlorophyllide reductase | chr1:907642-909376 FORWARD	19	19.14	plastid	P	Likely contaminant	0.453114
AT1G03680.1	70	AT1G03680.1	AT1G03680														-0.359101			-0.0190975		-0.379435							-0.0306886	0.177819	0.0585872	0.181045	1.92094	2.07811	2.03258	1.49814	1.41621	1.48246	2.16506	2.13656				-1	8	8	8	43.6	43.6	43.6	19.664	0	131.07	9879800000	11	57	0.230614	0.240419	0.32032	-0.189099	0.00146551	1.84126	redox.thioredoxin	Symbols: ATHM1, TRX-M1, ATM1 | ATHM1; enzyme activator | chr1:916819-918064 REVERSE	21	21.1	plastid	P	Likely contaminant	0.314923
AT1G03760.1	71	AT1G03760.1	AT1G03760										-1.02444																						-0.70258	-1.0398	-0.74408							-1	2	2	2	7.2	7.2	7.2	44.055	0	8.4128	76973000	22	3	NaN	NaN	0.183889	-1.02444	NaN	-0.82882	not assigned.no ontology	prefoldin subunit family protein | chr1:941062-943377 REVERSE	35	35	nucleus	N	X	1.04139
AT1G03860.1;AT1G03860.3;AT1G03860.2	72	AT1G03860.1;AT1G03860.3;AT1G03860.2	AT1G03860	-0.189481	-0.0372011	1.19885	1.14797	-0.351653	0.040891	-0.541946	-0.112579	-0.474971	0.97536	1.04924							0.0868223	0.353285	-0.812196	-1.23639	0.671119	0.668674	0.44532	-0.109102	-0.221429	0.36972	-0.00673715	0.447121	0.89155	0.719621	0.718318	1.09748	1.1204	1.08609	0.824076	0.629148				-1	14	14	9	61.2	61.2	42.7	31.81	0	159.79	6381700000	14	128	0.586067	0.695484	0.194694	0.245862	0.0546837	0.885835	cell.cycle	Symbols: ATPHB2 | ATPHB2 (PROHIBITIN 2) | chr1:979308-981885 REVERSE	31	31.3	mitochondrion	M	Likely contaminant	0.4626
AT1G03870.1	73	AT1G03870.1	AT1G03870																				0.0525369	0.318201								-0.866037	0.774543	0.783456	0.622243	0.492844	0.492565	0.393906	0.966389	0.88093				-1	4	3	3	25.1	21.5	21.5	26.115	0	55.826	2172300000	11	45	0.621393	NaN	0.206065	NaN	-0.1651	0.67586	cell wall.cell wall proteins.AGPs.AGP	Symbols: FLA9 | FLA9 (FASCICLIN-LIKE ARABINOOGALACTAN 9) | chr1:982506-983540 REVERSE	10	10.5	plasma membrane	PM	X	0.846154
AT1G03880.1	74	AT1G03880.1	AT1G03880	-0.691388	-0.164976	-0.0441699	-0.460546		-0.636062		-0.720024	-0.850249									-1.03568		1.61849	1.60714	-0.775858		-0.779828						-0.0166392	0.448632	0.359956	0.404919	0.227079	-0.0583176	-0.00139744	-1.14089				-1	19	18	18	62.9	60.2	60.2	50.558	0	323.31	2868500000	19	87	1.36058	0.301981	0.513453	-0.50963	0.126853	0.0279177	development.storage proteins	Symbols: CRU2, CRB | CRU2 (CRUCIFERIN 2); nutrient reservoir | chr1:985751-988146 FORWARD	33	33.1	endoplasmic reticulum	ER	X	1.01755
AT1G03910.1;AT1G03910.2	75	AT1G03910.1;AT1G03910.2	AT1G03910			-0.756308	-1.09859		-0.235988	-0.815872	-1.02054		-0.796985	-0.973831																														-1	4	4	4	6.8	6.8	6.8	78.285	0	7.5434	55350000	29	5	NaN	0.284872	NaN	-0.814016	NaN	NaN	not assigned.no ontology	EXPRESSED IN: 25 plant structures; EXPRESSED DURING: 13 growth stages; CONTAINS InterPro DOMAIN/s: Cactin, central region (InterPro:IPR018816); BEST Arabidopsis thaliana protein match is: unknown protein (TAIR:AT2G36815.2); Has 11516 Blast hits to 6722 proteins in 356 species: Archae - 23; Bacteria - 259; Metazoa - 6122; Fungi - 1009; Plants - 493; Viruses - 33; Other Eukaryotes - 3577 (source: NCBI BLink). | chr1:996115-1000231 FORWARD	35	35	nucleus	N	X	1.30769
AT1G04040.1	76	AT1G04040.1	AT1G04040	1.35797	1.11904	2.74809	2.72788	0.656409	0.852174	1.94919	1.35768	0.69972	2.57722	2.52008	2.32518	1.75119	3.05838	-0.580112	0.913469	3.0015	1.35758	1.74989	1.23587	1.36144	1.35688	1.37008	1.02965	1.04579	2.37377	1.89799	2.55642	2.09152	0.596583	0.660645	0.695489	0.530161	0.465727	0.311503	1.07066	0.84208				-1	24	24	19	65.3	65.3	57.6	31.096	0	160.8	49415000000	17	295	0.50943	1.02434	0.23351	1.70794	1.61891	0.646606	misc.acid and other phosphatases	acid phosphatase class B family protein | chr1:1042362-1043864 REVERSE	26	26.13	vacuole	V	X	1.13433
AT1G04080.4;AT1G04080.1;AT1G04080.3;AT1G04080.2;AT1G04080.5	78	AT1G04080.4;AT1G04080.1;AT1G04080.3;AT1G04080.2;AT1G04080.5	AT1G04080			-0.395636	-0.725987	-0.908328	-0.533269		-0.435214		-0.775328	-1.20506							-1.21463	-1.03555	-0.274111		-0.881587	-1.03857		-0.275065					-0.780489	-0.385833	-1.08863	-0.072056	-0.20984	-0.0424899	-1.00993	-1.41333				-1	16	16	16	32.9	32.9	32.9	85.241	0	97.436	788460000	32	31	0.410368	0.287081	0.518706	-0.71126	-0.786585	-0.625325	not assigned.no ontology.hydroxyproline rich proteins	Symbols: PRP39 | PRP39; binding | chr1:1051343-1056751 FORWARD	35	35	nucleus,cytosol	N,C	X	0.806808
AT1G04110.1	79	AT1G04110.1	AT1G04110	-0.101022	-0.24836	0.520788	0.61169	-1.70781	-0.73573	-0.880245			-1.15502	-1.17748	0.0722707		0.779886		-0.908963	1.05127	-0.445444	-0.449307	-0.248719	-0.270969	-1.34395				-0.4327	-1.07932	-0.292491	-1.20211												-1	20	20	20	37.9	37.9	37.9	83.775	0	118.44	1742200000	33	66	0.437571	0.868816	NaN	-0.298364	-0.640557	NaN	protein.degradation.subtilases	Symbols: SDD1 | SDD1 (STOMATAL DENSITY AND DISTRIBUTION); serine-type endopeptidase | chr1:1061457-1063784 REVERSE	29	29.5.1	extracellular	EX	X	1.3939
AT1G04120.3;AT1G04120.2;AT1G04120.1;AT3G60970.1;AT3G60160.2;AT3G60160.3;AT3G60160.1	80	AT1G04120.3;AT1G04120.2;AT1G04120.1;AT3G60970.1;AT3G60160.2;AT3G60160.3;AT3G60160.1	AT1G04120			-1.6538						-1.51427		-0.750528						-1.37246													-1.88008	-1.92083	-1.65226	-1.50761	-1.46384		-2.03406					-1	2	2	2	1.1	1.1	1.1	164.6	0.0058087	2.1774	139190000	71	4	NaN	0.398408	0.235244	-1.32277	NaN	-1.74311	transport.ABC transporters and multidrug resistance systems	Symbols: ATMRP5, MRP5 | ATMRP5; ATPase, coupled to transmembrane movement of substances / sulfonylurea receptor | chr1:1064454-1070927 REVERSE	34	34.16	vacuole,plasma membrane	V,PM	X	1.40041
AT1G04170.2;AT1G04170.1;AT4G18330.2;AT4G18330.1;AT2G18720.2;AT2G18720.1	81	AT1G04170.2;AT1G04170.1	AT1G04170	-0.73267	-0.459134	0.898206	0.468162	-0.0151093	0.0777248	-0.67266	-0.0923846		0.69173	0.779161	0.140416		-0.558655			-0.676015	-0.901062	0.116705	-0.310987	-0.149765	-0.227648	0.0780567			-0.46343	-0.543952	-0.116736	-0.0459461	0.239367	0.23047	0.485506	0.744372	0.655177	0.536683	0.110485	-0.0312914				-1	20	20	20	50.1	50.1	50.1	50.853	0	136.25	5217500000	19	98	0.311123	0.585482	0.274515	-0.0116329	-0.256476	0.371346	protein.synthesis.initiation	Symbols: EIF2 GAMMA | EIF2 GAMMA; translation factor, nucleic acid binding / translation initiation factor | chr1:1096946-1099898 FORWARD	29	29.2	cytosol	C	X	0.796181
AT1G04260.1	84	AT1G04260.1	AT1G04260									-0.789669									-0.173997	0.0400517			-0.305167					-0.5375		-0.383724	-0.548405	-0.661974	-0.415059	-0.180077	-0.449484	-0.188262	-0.280728	0.147726				-1	2	2	2	23.6	23.6	23.6	19.325	0	24.361	222760000	8	9	0.218548	NaN	0.254145	-0.789669	-0.272067	-0.322033	signalling.G-proteins	Symbols: MPI7, MPIP7, PRA1.D | MPI7 (CAMV MOVEMENT PROTEIN INTERACTING PROTEIN 7); protein binding | chr1:1140528-1141365 REVERSE	30	30.5	golgi	G	X	0.956358
AT1G04270.1;AT1G04270.2;AT5G43640.1	85	AT1G04270.1;AT1G04270.2	AT1G04270	1.10671	1.23487	1.26938	1.58326	1.30083	1.29568	0.967955	1.90068	1.97119	1.3069	1.38202	0.777201		1.25309		0.362911	1.22968	1.73749	1.73324	1.14539	0.61684	1.71632	0.128699	0.68463	1.66468	1.21996	1.27319		-0.293889	1.84162	1.99037	1.26472	1.80261	1.13151	1.4113	1.68226	1.46614				-1	8	8	1	73	73	7.9	17.129	0	128.76	7751700000	7	133	0.694586	0.395421	0.302021	1.26282	1.05696	1.57382	protein.synthesis.ribosomal protein.eukaryotic.40S subunit.S15	Symbols: RPS15 | RPS15 (CYTOSOLIC RIBOSOMAL PROTEIN S15); structural constituent of ribosome | chr1:1141604-1143053 REVERSE	29	29.2.1.2	cytosol	C	X	0.798932
AT1G04350.1	86	AT1G04350.1	AT1G04350																														-0.832818	-0.637481	-0.692259	-1.12664	-1.14585	-0.36441	-0.818764	-0.860901				-1	2	2	2	11.4	11.4	11.4	40.796	0	5.6973	97104000	16	6	NaN	NaN	0.255907	NaN	NaN	-0.80989	hormone metabolism.ethylene.synthesis-degradation	2-oxoglutarate-dependent dioxygenase, putative | chr1:1165165-1166768 FORWARD	17	17.5	peroxisome	PX	X	0.25
AT1G04410.1;AT5G56720.1	87	AT1G04410.1	AT1G04410	1.5765	1.33848	1.70765	1.725	1.1394	1.38836	-0.132516	1.64826	1.76115	2.23515	2.53334	0.944628	-0.346872	1.97644	-0.347016	0.0249347	2.00314	1.39433	1.52163	2.28444	2.21344	1.13328	1.51603	1.82872	1.27036	1.44507	1.22674	1.29712	0.759975	2.50442	2.35294	2.28485	2.52792	2.53922	2.6991	2.43156	2.28598				-1	26	26	13	66.6	66.6	42.5	35.571	0	323.31	85483000000	18	421	0.436621	0.91237	0.142876	1.24565	1.49093	2.45325	TCA / org transformation.other organic acid transformatons.cyt MDH	malate dehydrogenase, cytosolic, putative | chr1:1189078-1191412 REVERSE	8	8.2	vacuole	V	X	0.686619
AT1G04420.1	88	AT1G04420.1	AT1G04420																		-0.896781	-0.208133	-0.112044	-0.149781						-1.32455	-0.249451		0.357439	0.487356	0.600924	-0.290259	-0.241282	-0.0745565	0.652553	0.580131				-1	15	15	15	39.6	39.6	39.6	46.427	0	76.218	2140700000	23	50	0.501568	NaN	0.39641	NaN	-0.490123	0.259038	minor CHO metabolism.others	aldo/keto reductase family protein | chr1:1191608-1193884 FORWARD	3	3.5	plastid	P	Likely contaminant	0
AT1G04430.3;AT1G04430.2;AT1G04430.1	89	AT1G04430.3;AT1G04430.2;AT1G04430.1	AT1G04430	-0.732882		-0.364605	-0.265441	-0.87898	-1.12767		-0.99901	-0.558634	-0.504785	-0.435492																			-1.34057	-0.630804	-1.07481	-1.68565	-0.863		-1.66399	-1.82018				-1	9	5	5	17.3	12.2	12.2	70.507	0	30.024	355910000	35	20	NaN	0.298753	0.455134	-0.651944	NaN	-1.297	stress.abiotic.drought/salt	dehydration-responsive protein-related | chr1:1198118-1201527 FORWARD	20	20.2	golgi,endoplasmic reticulum	G,ER	X	1.41914
AT3G04400.2;AT2G33370.2;AT3G04400.1;AT2G33370.1;AT1G04480.1	90	AT3G04400.2;AT2G33370.2;AT3G04400.1;AT2G33370.1;AT1G04480.1	AT3G04400			0.520844	1.95636	0.0130517	1.35478	1.11557	1.79676		1.10675		1.95032		1.71926			1.64858	1.65642	1.82875	0.675802	0.549402	2.077	2.22579	0.665375	0.618851	1.58576	1.48195	1.69147	1.56998	1.29902	1.32561	1.47706	0.855269	0.832865	0.027618	1.14033	0.901866				-1	9	9	9	68.8	68.8	68.8	13.406	0	27.604	3497100000	8	62	0.598502	0.643957	0.454233	1.31823	1.38555	0.982455	protein.synthesis.ribosomal protein.eukaryotic.60S subunit.L23	Symbols: emb2171 | emb2171 (embryo defective 2171); structural constituent of ribosome | chr3:1167276-1168659 FORWARD	29	29.2.1.2	cytosol,nucleus	C,N	Likely PD protein	0.830063
AT1G04510.2;AT1G04510.1	91	AT1G04510.2;AT1G04510.1	AT1G04510	-0.160107	-0.272793	0.000516375	0.136718	-0.764267	-0.643719	0.147606	-0.190279	-0.399459	-0.234792	-0.119403	-0.147709					-1.1059													-0.520163	-0.527901	-0.980082	-0.525474	-0.051811	-0.107014	-1.56221	-0.536801				-1	15	13	13	45.7	41.7	41.7	56.881	0	85.741	1007800000	26	56	NaN	0.361156	0.483287	-0.288738	NaN	-0.601432	not assigned.no ontology	transducin family protein / WD-40 repeat family protein | chr1:1226575-1230827 FORWARD	35	35	nucleus	N	X	1.08375
AT1G04520.1	92	AT1G04520.1	AT1G04520			-1.1105	-0.176392						-0.509038	0.111054			-0.520061																											-1	2	2	2	12.4	12.4	12.4	32.764	0	75.016	53214000	12	5	NaN	0.456587	NaN	-0.440987	NaN	NaN	not assigned.unknown	Symbols: PDLP2 | PDLP2 (PLASMODESMATA-LOCATED PROTEIN 2) | chr1:1231578-1234032 FORWARD	35	35	extracellular	EX	Likely PD protein	1.61538
AT1G04530.1	93	AT1G04530.1	AT1G04530				-0.299111		-0.369287			-0.708443	-0.368554	-0.450797			-0.326352				-1.19922	-0.766067				-1.13086						-1.06586	-0.907744	-1.15817		-0.447633	-0.595462		-0.618976	-0.643329				-1	6	6	6	24.2	24.2	24.2	34.553	0	28.544	239670000	21	16	0.190888	0.150166	0.257907	-0.420424	-1.0405	-0.728552	not assigned.unknown	binding | chr1:1234176-1236034 REVERSE	35	35	cytosol	C	X	0.885043
AT1G04580.1	94	AT1G04580.1	AT1G04580																															-1.93617	-2.36558				-1.29575					-1	2	2	2	3.3	3.3	3.3	147.3	0.00077131	3.0036	22736000	62	2	NaN	NaN	0.538371	NaN	NaN	-1.86583	hormone metabolism.abscisic acid.synthesis-degradation	Symbols: AAO4, ATAO-4, ATAO2 | AAO4 (ARABIDOPSIS ALDEHYDE OXIDASE 4); aldehyde oxidase/ aryl-aldehyde oxidase | chr1:1252122-1257510 REVERSE	17	17.1	plasma membrane	PM	X	0.865385
AT1G04620.1	95	AT1G04620.1	AT1G04620																		-0.769471				-1.43454							-1.00361	-1.04662	-0.664413	-0.592608	-1.0995		-1.15112	-0.754358	-0.850243				-1	4	4	4	13.2	13.2	13.2	51.661	0	25.412	482750000	24	9	0.337349	NaN	0.221807	NaN	-1.06921	-0.879837	Co-factor and vitamine metabolism	coenzyme F420 hydrogenase family / dehydrogenase, beta subunit family | chr1:1282741-1286584 REVERSE	18	18	plastid	P	Likely contaminant	0
AT1G04640.2;AT1G04640.1	96	AT1G04640.2;AT1G04640.1	AT1G04640																														-0.389523	-0.24825	-0.469202		-0.835632	-1.04214	0.262991	0.00913294				-1	4	4	4	30.6	30.6	30.6	26.421	0	13.301	225970000	15	8	NaN	NaN	0.453853	NaN	NaN	-0.387517	Co-factor and vitamine metabolism	Symbols: LIP2 | LIP2 (LIPOYLTRANSFERASE 2); lipoyltransferase | chr1:1292080-1293357 FORWARD	18	18	mitochondrion	M	Likely contaminant	0.25
AT1G04660.1	97	AT1G04660.1	AT1G04660	0.875089	0.594916	0.179106	0.229008														-0.421503	-0.952003	0.268939	0.470013																				-1	1	1	1	11.8	11.8	11.8	18.312	0	30.092	100800000	6	6	0.652317	0.32782	NaN	0.46953	-0.158638	NaN	not assigned.no ontology.glycine rich proteins	glycine-rich protein | chr1:1300486-1301773 REVERSE	35	35	extracellular	EX	X	1.41773
AT1G04680.1;AT4G13210.1;AT4G13210.2	98	AT1G04680.1	AT1G04680	-1.11186		1.76345	0.653308	0.521581	0.615892	0.776253	-0.546225	-0.502375	1.25398	1.27184	0.465685		0.342661			0.192549	0.449521	0.566417	-0.773837	-1.53568	0.221946	0.161355	-0.386695	-1.58831	0.238276		0.290415	-0.374814	-0.627103	-0.260767	-0.862354	-1.09619	-0.852101	-1.11688	-0.475219					-1	16	15	12	39.2	31.6	26	47.77	0	141.62	4212600000	17	68	0.763606	0.798044	0.318125	0.43821	-0.248309	-0.755803	cell wall.degradation.pectate lyases and polygalacturonases	pectate lyase family protein | chr1:1303529-1307884 REVERSE	10	10.6	extracellular	EX	X	1.50286
AT1G04690.1	99	AT1G04690.1	AT1G04690	0.801135	-1.11876	0.647472	0.811949	-2.03306	-0.981094		-0.422173	-1.94638	1.04084	0.868345			-0.203301			-1.08596	-0.202364	0.0145776	-1.00142	-0.189198	-0.0474396	-0.0627086	-0.931028	-0.878592	-0.519797	-0.390428	-0.271679	0.00655423	1.11709	1.22946	1.05385	1.40734	1.38154	1.32576	0.777802	0.851628				-1	19	19	19	64.6	64.6	64.6	36.538	0	109.98	8727200000	19	151	0.375802	1.12814	0.237408	-0.301749	-0.372793	1.14306	transport.potassium	Symbols: KAB1, KV-BETA1 | KAB1 (POTASSIUM CHANNEL BETA SUBUNIT); oxidoreductase/ potassium channel | chr1:1313564-1315750 FORWARD	34	34.15	plasma membrane	PM	X	1.0009
AT1G04780.1	100	AT1G04780.1	AT1G04780				-0.580319	-1.66927			-0.926586	-1.20886	-0.601581	-0.866869			-1.2255																-1.09387	-1.21711			-2.15401							-1	2	2	2	3.3	3.3	3.3	74.359	0	4.8715	104170000	38	8	NaN	0.387188	0.57978	-1.01128	NaN	-1.48833	cell.organisation	ankyrin repeat family protein | chr1:1340669-1343584 REVERSE	31	31.1	plasma membrane	PM	X	1.40514
AT1G04810.1	102	AT1G04810.1	AT1G04810								-0.93825										-1.53193	-1.37291	-0.629817	-0.798567	-1.43813	-1.16556							-1.07201	-0.870539	-1.14136	-0.596879	-0.574882	-0.885196	-1.37878	-1.57355				-1	21	7	7	27.4	9.6	9.6	108.86	0	35.574	622890000	41	20	0.366795	NaN	0.352479	-0.93825	-1.15615	-1.01165	protein.degradation.ubiquitin.proteasom	26S proteasome regulatory subunit, putative | chr1:1350180-1355442 FORWARD	29	29.5.11.2	cytosol,nucleus	C,N	X	0.831968
AT1G50010.1;AT1G04820.1	103	AT1G50010.1;AT1G04820.1	AT1G50010	0.406927	0.398532	0.0511199	-0.478531		0.243736		0.220097	0.676656	0.654432	-0.179698						-0.0571284	-0.732306	0.0313186	-0.557832	-0.585942		0.40123	-1.73427	-1.46151				-0.574062	0.921697	-0.15509	-0.0154109	0.340457	0.154505	0.490807	-0.37825	-1.08755				-1	31	1	1	75.3	3.1	3.1	49.54	0	10.265	4074500000	21	27	0.699854	0.366774	0.606058	0.193614	-0.651671	0.0338955	cell.organisation	Symbols: TUA2 | TUA2; structural constituent of cytoskeleton | chr1:18517586-18520000 FORWARD	31	31.1	cytosol	C	Likely PD protein	0.891443
AT1G04850.1;AT1G04850.2	104	AT1G04850.1;AT1G04850.2	AT1G04850																														-0.665646	-0.359144	-0.141192	-0.191424	0.349699	0.230081	-1.82326	-0.654122				-1	9	9	9	26.6	26.6	26.6	46.603	0	20.543	503790000	15	19	NaN	NaN	0.679458	NaN	NaN	-0.406876	protein.degradation.ubiquitin	ubiquitin-associated (UBA)/TS-N domain-containing protein | chr1:1365118-1368844 REVERSE	29	29.5.11	golgi	G	X	0.557692
AT1G04870.2;AT1G04870.1	105	AT1G04870.2;AT1G04870.1	AT1G04870																														-1.13694	-1.10369	-1.16932	-0.82629	-0.746541	-0.412679	-1.3193	-1.37532				-1	3	3	3	9.9	9.9	9.9	43.129	0	20.347	400900000	20	9	NaN	NaN	0.324992	NaN	NaN	-1.01126	misc.O-methyl transferases	Symbols: PRMT10, ATPRMT10 | PRMT10; [myelin basic protein]-arginine N-methyltransferase/ histone-arginine N-methyltransferase/ methyltransferase/ protein-arginine omega-N asymmetric methyltransferase/ protein-arginine omega-N monomethyltransferase | chr1:1373234-1375762 REVERSE	26	26.6	cytosol	C	X	0.788462
AT1G04950.3;AT1G04950.2;AT1G04950.1	107	AT1G04950.3;AT1G04950.2;AT1G04950.1	AT1G04950			-1.47934	-0.971819				-0.577037	-0.992065	-1.04532	-1.25121																														-1	2	2	2	5.8	5.8	5.8	61.364	0	36.089	52818000	27	8	NaN	0.302639	NaN	-1.0528	NaN	NaN	RNA.regulation of transcription.putative transcription regulator	Symbols: TAFII59, TAF6, ATTAF6 | TAF6 (TBP-ASSOCIATED FACTOR 6); DNA binding / RNA polymerase II transcription factor/ transcription initiation factor | chr1:1403085-1407468 REVERSE	27	27.3	nucleus	N	X	1.30769
AT1G05010.1	109	AT1G05010.1	AT1G05010										-1.29149	-0.845385						-1.24099													0.0348522	0.027076	-0.629098	0.626285	0.609763	0.554751	0.737701	0.288733				-1	9	8	8	39	36.5	36.5	36.676	0	49.94	1483600000	14	28	NaN	0.244289	0.457357	-1.12596	NaN	0.281258	hormone metabolism.ethylene.synthesis-degradation.1-aminocyclopropane-1-carboxylate oxidase	Symbols: EFE, ACO4, EAT1 | EFE (ETHYLENE-FORMING ENZYME); 1-aminocyclopropane-1-carboxylate oxidase | chr1:1431190-1432858 REVERSE	17	17.5	golgi	G	X	0.940425
AT2G32480.2;AT1G05140.1;AT2G32480.1	110	AT2G32480.2;AT1G05140.1;AT2G32480.1	AT2G32480			-0.794824														-1.00535	-0.274213	-0.364575		-1.39002	-0.665825	-0.568824			-0.853917		-0.811615		-0.672121	-0.760879	-0.746538	-0.947254			-0.694219					-1	2	2	2	5.1	5.1	5.1	44.408	0.00058027	3.0773	88821000	15	3	0.370661	0.148867	0.108636	-0.900089	-0.704142	-0.764202	protein.degradation.metalloprotease	membrane-associated zinc metalloprotease, putative | chr2:13788517-13790073 REVERSE	29	29.5.7	plastid	P	Likely contaminant	0.472347
AT1G05150.1	111	AT1G05150.1	AT1G05150	-1.7159		-1.29983	-1.82712	-1.19357	-1.13197	-1.24199	-1.67674		-1.01263	-1.33966						-1.24994													-0.981057	-1.97331	-1.52969	-0.807179	-1.87618	-0.754866	-1.5669	-1.64324				-1	9	9	5	14.4	14.4	7.1	90.168	0	28.034	283780000	43	20	NaN	0.273827	0.478368	-1.36893	NaN	-1.39155	signalling.calcium	calcium-binding EF hand family protein | chr1:1484067-1486960 REVERSE	30	30.3	plasma membrane	PM	X	1.59804
AT1G05180.1;AT1G05180.3;AT1G05180.2	112	AT1G05180.1;AT1G05180.3;AT1G05180.2	AT1G05180																														-0.3689	-1.49045	-1.39661	-0.825433	-0.617833	-0.570689	-0.794405	-1.36109				-1	3	3	3	10.7	10.7	10.7	60.034	0	20.491	200460000	26	4	NaN	NaN	0.429011	NaN	NaN	-0.928177	hormone metabolism.auxin.signal transduction	Symbols: AXR1 | AXR1 (AUXIN RESISTANT 1); small protein activating enzyme | chr1:1498114-1501824 REVERSE	17	17.2	mitochondrion,cytosol,extracellular,golgi,plasma membrane	M,C,EX,G,PM	X	0.865385
AT1G05190.1	113	AT1G05190.1	AT1G05190			0.981849	0.527185				0.161292		-0.704575				-0.587247			-0.506824	0.373906	0.737722	0.40043	0.872483	-0.0652241	-0.0336851	-0.614607	-1.30895	0.333598	0.3193	0.562331	0.719483	1.10397	1.22785	1.34646	-0.322441	0.012611	-0.0331557	0.918092	1.01767				-1	17	17	17	61	61	61	24.705	0	60.242	3755500000	14	83	0.625924	0.687514	0.660095	-0.0213868	0.191399	0.658881	protein.synthesis.ribosomal protein.prokaryotic.chloroplast.50S subunit.L6	Symbols: emb2394 | emb2394 (embryo defective 2394); structural constituent of ribosome | chr1:1502344-1503830 REVERSE	29	29.2.1.1	plastid	P	Likely PD protein	0.425579
AT1G05260.1	114	AT1G05260.1	AT1G05260	-0.498521			-0.351267														1.05775	1.17572	2.39025	2.38058	0.296152	-0.030633	1.28065	1.29199	-0.28376		-0.312981		0.233034	0.306718	0.122585	-0.352097	-0.126726	-0.494703	-0.90922					-1	13	12	12	41.4	38.7	38.7	34.905	0	146.61	2356700000	17	49	0.994971	0.104124	0.440091	-0.424894	0.924573	-0.174344	stress.abiotic.cold	Symbols: RCI3, RCI3A | RCI3 (RARE COLD INDUCIBLE GENE 3); peroxidase | chr1:1529767-1531439 FORWARD	20	20.2	extracellular	EX	X	0.98205
AT1G05270.1	115	AT1G05270.1	AT1G05270										-0.914631	-0.81383						-0.812049																								-1	2	2	2	6.2	6.2	6.2	40.741	0.0081938	1.9643	23410000	21	2	NaN	0.0587183	NaN	-0.846836	NaN	NaN	RNA.regulation of transcription.bZIP transcription factor family	TraB family protein | chr1:1531641-1534410 REVERSE	27	27.3	mitochondrion	M	Likely contaminant	1
AT1G05320.6;AT1G05320.5;AT1G05320.9;AT1G05320.8;AT1G05320.7;AT1G05320.4;AT1G05320.3;AT1G05320.2;AT1G05320.1	116	AT1G05320.6;AT1G05320.5;AT1G05320.9;AT1G05320.8;AT1G05320.7;AT1G05320.4;AT1G05320.3;AT1G05320.2;AT1G05320.1	AT1G05320	-1.04572	-1.80623						-0.0621829	-0.258091	-1.17239	-0.66758			-1.34233																-1.6598	-1.70929		-1.41476	-1.83705	-1.72524						-1	10	9	9	18.3	17	17	76.499	0	69.128	250170000	40	20	NaN	0.616429	0.156324	-0.907788	NaN	-1.66923	cell.organisation	FUNCTIONS IN: molecular_function unknown; INVOLVED IN: biological_process unknown; LOCATED IN: cellular_component unknown; EXPRESSED IN: fruit; CONTAINS InterPro DOMAIN/s: Prefoldin (InterPro:IPR009053); BEST Arabidopsis thaliana protein match is: unknown protein (TAIR:AT2G32240.1); Has 205658 Blast hits to 89336 proteins in 2499 species: Archae - 2336; Bacteria - 33619; Metazoa - 92986; Fungi - 14305; Plants - 7441; Viruses - 1151; Other Eukaryotes - 53820 (source: NCBI BLink). | chr1:1553608-1557733 FORWARD	31	31.1	endoplasmic reticulum,nucleus	ER,N	X	1.42884
AT1G05350.1	117	AT1G05350.1	AT1G05350				-0.506263				0.123745	-0.286712		-0.390314			-0.778058			-0.89851													-0.670332	-0.0214841	-0.180185	0.353947	0.308332	0.097216	-1.58177	-0.836514				-1	7	7	7	20.2	20.2	20.2	47.02	0	54.207	603940000	18	20	NaN	0.366372	0.666891	-0.456019	NaN	-0.316348	not assigned.no ontology	thiF family protein | chr1:1560678-1564123 REVERSE	35	35	cytosol	C	X	1.04605
AT1G05385.2;AT1G05385.1	118	AT1G05385.2;AT1G05385.1	AT1G05385																				1.00127	-0.189056			0.350999																	-1	2	2	2	25.5	25.5	25.5	16.203	0	6.2629	25124000	7	4	0.596014	NaN	NaN	NaN	0.387739	NaN	PS.lightreaction.photosystem II.PSII polypeptide subunits	photosystem II 11 kDa protein-related | chr1:1582671-1583718 REVERSE	1	1.1	plastid	P	Likely contaminant	0.25
AT1G05500.1;AT1G05500.2	119	AT1G05500.1;AT1G05500.2	AT1G05500		-0.635478				-0.266751		0.417683	-0.703781	-0.578029	-0.191978						-0.507587			-1.39274										-0.80063	-0.798596	-1.22694	-1.09284	-1.35605	-1.50733	-0.711051	-0.663237				-1	7	7	7	19.3	19.3	19.3	62.928	0	56.298	693630000	27	26	NaN	0.388307	0.320362	-0.352274	-1.39274	-1.01958	not assigned.no ontology.C2 domain-containing protein	Symbols: SYTE, ATSYTE, NTMC2TYPE2.1, NTMC2T2.1 | NTMC2T2.1 | chr1:1624955-1629224 FORWARD	35	35	plasma membrane	PM	Likely PD protein	1.2577
AT1G05520.1	120	AT1G05520.1	AT1G05520										-1.03728	-1.05238							-0.987704												-0.391672	-0.671252	-0.651091	-1.34544	-1.0882	-1.05307		-1.17934				-1	9	7	7	20.6	17.6	17.6	86.356	0	39.099	390480000	25	19	NaN	0.0106728	0.343283	-1.04483	-0.987704	-0.911438	protein.targeting.secretory pathway.golgi	transport protein, putative | chr1:1630900-1635711 REVERSE	29	29.3.4	endoplasmic reticulum,golgi	ER,G	X	1.09951
AT1G05560.1;AT1G05560.2	121	AT1G05560.1;AT1G05560.2	AT1G05560																									-0.494505					-0.434976	-0.549518	-1.44556	-0.751717	-1.35622	-0.52466	-0.351104	-0.403219				-1	4	4	4	17.1	17.1	17.1	52.813	0	10.865	181640000	20	12	NaN	NaN	0.433707	NaN	-0.494505	-0.727122	hormone metabolism.auxin.synthesis-degradation	Symbols: UGT1, UGT75B1 | UGT75B1 (UDP-GLUCOSYLTRANSFERASE 75B1); UDP-glucose:4-aminobenzoate acylglucosyltransferase/ UDP-glucosyltransferase/ UDP-glycosyltransferase/ abscisic acid glucosyltransferase/ transferase, transferring glycosyl groups | chr1:1645498-1647147 REVERSE	17	17.2	plastid	P	Likely contaminant	0
AT1G05620.2;AT1G05620.1	122	AT1G05620.2;AT1G05620.1	AT1G05620																														-1.1687	-1.10334	-1.35452	-0.97361	-0.768248	-0.424337						-1	4	4	4	19.9	19.9	19.9	32.528	0	21.129	110900000	14	5	NaN	NaN	0.329684	NaN	NaN	-0.965459	nucleotide metabolism.degradation.pyrimidine.uridine nucleosidase	Symbols: URH2 | URH2 (URIDINE-RIBOHYDROLASE 2); hydrolase | chr1:1679158-1681710 FORWARD	23	23.2	cytosol	C	X	0.557692
AT1G05720.1	123	AT1G05720.1	AT1G05720																															-0.232208		-0.112633		-0.500672						-1	3	3	3	22.1	22.1	22.1	18.573	0	5.8851	84847000	9	4	NaN	NaN	0.198723	NaN	NaN	-0.281837	not assigned.no ontology	selenoprotein family protein | chr1:1717447-1718909 REVERSE	35	35	extracellular	EX	X	0.865385
AT1G05760.1;AT1G05760.2	124	AT1G05760.1;AT1G05760.2	AT1G05760			-0.307636	-0.304263						-0.023129	0.0087052		-1.90053																					-0.909137							-1	2	2	2	12.1	12.1	12.1	19.199	0	7.8149	37151000	5	6	NaN	0.794174	NaN	-0.505371	NaN	-0.909137	stress.biotic	Symbols: RTM1 | RTM1 (restricted tev movement 1); sugar binding | chr1:1723734-1724486 REVERSE	20	20.1	plasma membrane	PM	X	1.39903
AT1G05850.2;AT1G05850.1	125	AT1G05850.2;AT1G05850.1	AT1G05850			-0.265228														-0.151296														-0.894232	-0.752644	-0.717907	-0.944687	-0.98149						-1	2	2	2	9.7	9.7	9.7	35.579	0	6.0173	92458000	12	5	NaN	0.0805621	0.11705	-0.208262	NaN	-0.858192	stress.biotic	Symbols: POM1, ERH2, ELP1, CTL1, ELP, HOT2, ATCTL1 | POM1 (POM-POM1); chitinase | chr1:1766503-1768695 REVERSE	20	20.1	extracellular	EX	X	1.41955
AT1G05910.1	126	AT1G05910.1	AT1G05910				-1.68439		-0.273912																											-1.06214		-1.61447						-1	4	4	4	5.3	5.3	5.3	133.78	0	11.807	59300000	55	5	NaN	0.997358	0.39056	-0.97915	NaN	-1.3383	cell.division	cell division cycle protein 48-related / CDC48-related | chr1:1790224-1796647 FORWARD	31	31.2	nucleus	N	X	1.08762
AT1G05940.4;AT1G05940.3;AT1G05940.1;AT1G05940.2	127	AT1G05940.4;AT1G05940.3;AT1G05940.1;AT1G05940.2	AT1G05940			-1.28393														-1.11544														-1.11255		-1.47283	-0.92969		-1.26646	-1.41142				-1	4	4	4	9.6	9.6	9.6	52.591	0	6.5889	48017000	17	8	NaN	0.119141	0.221822	-1.19969	NaN	-1.23859	transport.amino acids	Symbols: CAT9 | CAT9 (CATIONIC AMINO ACID TRANSPORTER 9); cationic amino acid transmembrane transporter | chr1:1801162-1803984 REVERSE	34	34.3	vacuole	V	X	1.06093
AT1G06000.1	128	AT1G06000.1	AT1G06000				-1.69346						-0.616615																				-0.388394	-0.467142	-0.293971	-0.277641	0.175464	-0.156753	-1.36336	-1.1283				-1	7	7	7	31	31	31	48.122	0	64.853	729810000	19	20	NaN	0.761443	0.509679	-1.15504	NaN	-0.487512	secondary metabolism.flavonoids.flavonoid glycosylations.flavonol-3-O-glycoside-rhamnosyltransferase	UDP-glucoronosyl/UDP-glucosyl transferase family protein | chr1:1820308-1821894 REVERSE	16	16.8	cytosol	C	X	1.00207
AT1G06060.2;AT1G06060.1	130	AT1G06060.2;AT1G06060.1	AT1G06060								0.0696573																						-0.189775	-0.00653516	-0.873833	0.128988	-0.0987638	0.329854	-0.193315	-0.212007				-1	2	2	2	11.4	11.4	11.4	24.575	0	35.666	258990000	10	12	NaN	NaN	0.350845	0.0696573	NaN	-0.139423	signalling.G-proteins	RanBPM-related | chr1:1832943-1834861 FORWARD	30	30.5	golgi	G	X	1.30588
AT1G06130.2;AT1G06130.1	131	AT1G06130.2;AT1G06130.1	AT1G06130																								0.0268392						-0.339078	-0.314605	-0.825526	-0.539463	-0.513112	-0.689725	-0.262247	-0.957025				-1	3	3	3	15.8	15.8	15.8	36.496	0	16.087	322170000	17	8	NaN	NaN	0.252154	NaN	0.0268392	-0.555098	Biodegradation of Xenobiotics.hydroxyacylglutathione hydrolase	Symbols: GLX2-4 | GLX2-4 (glyoxalase 2-4); hydrolase/ hydroxyacylglutathione hydrolase/ zinc ion binding | chr1:1857767-1860730 REVERSE	24	24.1	mitochondrion	M	Likely contaminant	0
AT1G06190.2;AT1G06190.4;AT1G06190.3;AT1G06190.1;AT1G06190.5	133	AT1G06190.2;AT1G06190.4;AT1G06190.3;AT1G06190.1;AT1G06190.5	AT1G06190																			-0.936738	-0.59539	-0.521485		-1.2686	-1.31589				-1.22808		-1.37948	-1.12205	-0.91675	-0.96411	-1.1505		-1.46228	-1.49054				-1	2	2	2	7.9	7.9	7.9	32.596	0	4.7034	56290000	15	5	0.351469	NaN	0.234082	NaN	-0.977696	-1.21224	not assigned.unknown	ATP binding / ATPase, coupled to transmembrane movement of ions, phosphorylative mechanism | chr1:1892273-1894148 REVERSE	35	35	plastid	P	Likely contaminant	0
AT1G06210.1;AT1G06210.2	134	AT1G06210.1;AT1G06210.2	AT1G06210	-0.633981	-0.723473	-0.772649	-0.738724	-0.195184	0.187463	-0.394696	-0.845984	-1.32255	-0.423357	-0.246397	-0.512058		-1.01945			-0.861468													-0.949127	-1.58213	-1.37331	-0.260892	-0.751329		-1.2461					-1	8	8	8	23.5	23.5	23.5	42.797	0	47.16	393890000	19	29	NaN	0.380454	0.478558	-0.607322	NaN	-1.02715	cell.vesicle transport	VHS domain-containing protein / GAT domain-containing protein | chr1:1897203-1899208 FORWARD	31	31.4	cytosol,nucleus	C,N	X	1.09268
AT1G06220.3;AT1G06220.2;AT1G06220.1	135	AT1G06220.3;AT1G06220.2;AT1G06220.1	AT1G06220	-0.0957474	-0.207563	0.594073	1.02808	1.30124	1.51205	1.28791	-0.420443	-0.349469	0.399954	0.318148	0.107095		-1.17193		-0.703254	-1.12903	0.534987	0.528162	0.715002	0.468617	0.045528	0.0182754	-1.09059	-1.27958	-0.692909	-1.12274	-0.684878	-1.08002	-0.576913	-0.50594	-0.907963	-0.236821	-0.156572	-0.85192	-0.79271	-0.992587				-1	45	45	17	54.5	54.5	23.7	110.44	0	206.83	4289200000	50	225	0.762595	0.862203	0.311986	0.16474	-0.303346	-0.627678	protein.synthesis.elongation	Symbols: MEE5 | MEE5 (MATERNAL EFFECT EMBRYO ARREST 5); GTP binding / GTPase/ translation elongation factor/ translation factor, nucleic acid binding | chr1:1899964-1904873 FORWARD	29	29.2	cytosol,nucleus	C,N	X	0.912734
AT1G06230.4;AT1G06230.3;AT1G06230.2;AT1G06230.1	136	AT1G06230.4;AT1G06230.3;AT1G06230.2;AT1G06230.1	AT1G06230			-1.02736			-1.51743				-1.18083																							-1.43429	-1.65009							-1	2	2	2	2.9	2.9	2.9	84.094	0.00019984	3.5799	46694000	40	2	NaN	0.250674	0.152595	-1.24188	NaN	-1.54219	RNA.regulation of transcription.Global transcription factor group	Symbols: GTE4 | GTE4 (GLOBAL TRANSCRIPTION FACTOR GROUP E 4); DNA binding | chr1:1907089-1910848 FORWARD	27	27.3	nucleus	N	X	1.08272
AT1G06290.1;AT3G06690.1;AT1G06310.1	137	AT1G06290.1	AT1G06290			-0.217706	-2.70729						-1.45759	-1.68991			-1.71486			-0.984065	-1.21415	-0.936232							-1.53095	-1.38951	-1.3885	-1.3325	-0.491138	-0.662621	-0.48957	-0.982479	-0.858829	-1.14707	-0.751564	-0.593434				-1	14	14	14	28.4	28.4	28.4	75.675	0	84.696	814640000	40	41	0.204903	0.82986	0.236182	-1.4619	-1.29864	-0.747089	lipid metabolism.lipid degradation.beta-oxidation.acyl CoA DH	Symbols: ACX3, ATACX3 | ACX3 (ACYL-COA OXIDASE 3); acyl-CoA oxidase | chr1:1922352-1926278 FORWARD	11	11.9	peroxisome	PX	X	0.426827
AT1G06400.1	138	AT1G06400.1	AT1G06400			-0.574718					-1.16058		-0.385272	0.0478277																			-0.514215	-0.177687		-0.0616076	-0.226724	-0.33016	-0.233709	-0.997122				-1	9	7	7	40.7	33.3	33.3	23.927	0	15.95	341060000	13	20	NaN	0.501299	0.312655	-0.518185	NaN	-0.363032	signalling.G-proteins	Symbols: ARA2, ATRABA1A, ATRAB11E, ARA-2 | ARA-2; GTP binding | chr1:1950844-1952785 REVERSE	30	30.5	golgi	G	X	1.27553
AT1G06410.3;AT1G06410.2;AT1G06410.1;AT2G18700.1	139	AT1G06410.3;AT1G06410.2;AT1G06410.1	AT1G06410		-1.02823	-0.728897	-0.706688	-0.602415	-0.447481	-1.29158			-0.617217	-0.296638							-1.31303		-1.90351	-1.87198	-1.16871				-2.07669	-1.77617	-1.90621		-0.499691	-0.495838	-0.882853	-0.556648	-0.545708	-0.697909	-0.637004	-1.70857				-1	12	12	9	19	19	14.8	96.687	0	40.624	797920000	46	29	0.339436	0.31615	0.406781	-0.714894	-1.71662	-0.753028	minor CHO metabolism.trehalose.potential TPS/TPP	Symbols: ATTPS7, TPS7, ATTPSA | ATTPS7; alpha,alpha-trehalose-phosphate synthase (UDP-forming)/ transferase, transferring glycosyl groups / trehalose-phosphatase | chr1:1955413-1958756 FORWARD	3	3.2	golgi	G	X	0.894347
AT1G06430.3;AT1G06430.2;AT1G06430.1;AT5G15250.1;AT5G15250.2;AT3G02450.1	140	AT1G06430.3;AT1G06430.2;AT1G06430.1	AT1G06430		-1.27026	-0.424657					-0.665815		-0.148626	-1.79432						-1.24039	-0.257296	-0.897367	-0.233838	-0.1277	-0.486108				-0.416887	-0.464461	-0.227153	0.104795	0.426488	0.339368	0.309931	-0.125201	-0.213985	-0.106899	0.568114	0.546102				-1	34	10	9	55.6	18.5	16.8	73.198	0	27.896	1359400000	30	44	0.27992	0.615574	0.317768	-0.924011	-0.334002	0.21799	protein.degradation.metalloprotease	Symbols: FTSH8 | FTSH8; ATP-dependent peptidase/ ATPase/ metallopeptidase/ zinc ion binding | chr1:1960058-1963011 REVERSE	29	29.5.7	plastid	P	Likely contaminant	0.355666
AT1G06460.1	141	AT1G06460.1	AT1G06460																				-0.206747	-0.229171			-0.343812	-0.45386					-1.02538	-1.1387		-1.12765		-0.949279	-1.08604	-0.866865				-1	5	5	5	25.6	25.6	25.6	31.222	0	20.857	183030000	15	9	0.114051	NaN	0.10734	NaN	-0.308398	-1.03232	stress.abiotic.heat	Symbols: ACD32.1, ACD31.2 | ACD32.1 (ALPHA-CRYSTALLIN DOMAIN 32.1) | chr1:1967087-1969561 REVERSE	20	20.2	peroxisome	PX	X	0
AT1G06530.1	142	AT1G06530.1	AT1G06530	0.373535	0.387595	-0.636837	-0.541632		-1.24398		1.20756	0.884329	0.0589816	0.384816		0.118006	0.223647			0.561274	-0.561293	-0.449581	-1.8336	-1.7052	-0.449363	-0.651002			-0.847172	-0.749798	-0.49729		0.0904838	-0.228004	0.167931	0.487091	0.384466	0.203293	0.118881	-0.0495003				-1	14	14	14	39	39	39	36.119	0	103.63	1956300000	16	73	0.533398	0.67714	0.226427	0.148108	-0.860478	0.14683	cell.organisation	myosin heavy chain-related | chr1:2001594-2002596 FORWARD	31	31.1	mitochondrion	M	Likely contaminant	0.584155
