## Supplementary material for "Identification of nuclear pore proteins at plasmodesmata: potential role in intercellular transport?": file S3 (part 3 of 3)

### Sheet: Protein group (z-score(iBAQ)) (continued)
Protein IDs	id	Majority protein IDs	AGIcode	iBAQ PD_CLLF_1	iBAQ PD_CLLF_2	iBAQ PD_CLLF_3	iBAQ PD_CLLF_4	iBAQ PD_CLLF_5	iBAQ PD_CLLF_6	iBAQ PD_CLLF_7	iBAQ PD_Meristem_1	iBAQ PD_Meristem_2	iBAQ PD_Meristem_3	iBAQ PD_Meristem_4	iBAQ PD_rosset_1	iBAQ PD_rosset_10	iBAQ PD_rosset_11	iBAQ PD_rosset_14	iBAQ PD_rosset_4	iBAQ PD_rosset_9	iBAQ CW_CLLF_1	iBAQ CW_CLLF_2	iBAQ CW_CLLF_3	iBAQ CW_CLLF_4	iBAQ CW_Meristem_1	iBAQ CW_Meristem_2	iBAQ CW_Meristem_3	iBAQ CW_Meristem_4	iBAQ CW_rosset_1	iBAQ CW_rosset_2	iBAQ CW_rosset_3	iBAQ CW_rosset_4	iBAQ TC_CLLF_1	iBAQ TC_CLLF_2	iBAQ TC_CLLF_3	iBAQ TC_Meristem_1	iBAQ TC_Meristem_2	iBAQ TC_Meristem_3	iBAQ TC_rosset_1	iBAQ TC_rosset_2	Only identified by site	Reverse	Potential contaminant	Taxonomy IDs	Peptides	Razor + unique peptides	Unique peptides	Sequence coverage [%]	Unique + razor sequence coverage [%]	Unique sequence coverage [%]	Mol. weight [kDa]	Qvalue	Score	Intensity	iBAQ peptides	MS/MS count	stddev CW	stddev PD	stddev TC	Combined tissue groups-averPD	Combined tissue groups-averCW	Combined tissue groups-averTC	MAPMAN (3.6)	DESCRIPTION	bin1	binshort	SUBA5	SUBA5 short	NewAno	PD score (V1.5)
AT1G06550.1	143	AT1G06550.1	AT1G06550	0.267378	0.335095		-0.695408		-1.12943		0.49833	0.687711	-0.0504138	-0.676369									-0.0579768	0.655369									0.649102	0.697636	0.529472	0.346911	0.19637	0.389413	-1.27121	-1.34523				-1	17	17	17	49.6	49.6	49.6	43.257	0	323.31	2969600000	25	67	0.504412	0.660247	0.838357	-0.0953883	0.298696	0.0240586	lipid metabolism.lipid degradation.beta-oxidation.enoyl CoA hydratase	enoyl-CoA hydratase/isomerase family protein | chr1:2003627-2007190 REVERSE	11	11.9	peroxisome	PX	X	0.457206
AT1G06570.2;AT1G06570.1	144	AT1G06570.2;AT1G06570.1	AT1G06570																		-0.75991	-1.05169				-1.17299			-1.07382				-0.544259			-0.753428			-0.782045	-0.487244				-1	2	2	2	9.8	9.8	9.8	45.962	0	4.6857	66715000	17	4	0.177799	NaN	0.147796	NaN	-1.0146	-0.641744	secondary metabolism.isoprenoids.tocopherol biosynthesis.hydroxyphenylpyruvate dioxygenase	Symbols: PDS1, HPD | PDS1 (PHYTOENE DESATURATION 1); 4-hydroxyphenylpyruvate dioxygenase | chr1:2011885-2013545 REVERSE	16	16.1	cytosol,mitochondrion	C,M	X	0.307692
AT1G06620.1;AT1G06620.2	145	AT1G06620.1;AT1G06620.2	AT1G06620																														-0.836062	-1.10423		-0.0920302	-0.267897	0.101433	-1.16313					-1	7	7	7	29	29	29	40.351	0	73.869	869530000	19	15	NaN	NaN	0.543687	NaN	NaN	-0.56032	redox.ascorbate and glutathione	2-oxoglutarate-dependent dioxygenase, putative | chr1:2025601-2027271 FORWARD	21	21.2	golgi	G	X	0.557692
AT1G06650.2;AT1G06650.1;AT1G06640.1;AT1G06640.3;AT1G06640.2;AT5G59530.1;AT5G59540.1	146	AT1G06650.2;AT1G06650.1;AT1G06640.1	AT1G06650																														-0.758386	-0.815402	-0.428173	-0.272586	-0.1823	-0.225826	-0.414305	-0.190538				-1	5	5	5	15.7	15.7	15.7	42.02	0	11.197	420680000	21	18	NaN	NaN	0.250394	NaN	NaN	-0.41094	redox.ascorbate and glutathione	2-oxoglutarate-dependent dioxygenase, putative | chr1:2035839-2037366 FORWARD	21	21.2	cytosol	C	X	0.557692
AT1G06680.1;AT1G06680.2;AT2G30790.1	147	AT1G06680.1;AT1G06680.2	AT1G06680	-0.630413	0.519762	0.196672	0.533135		-0.315741		-0.294515	-0.74912	-0.479988	-0.280579		-0.665199	0.936425		1.01312	0.888704	1.21438	1.02441	-0.37587	-0.385495	2.18569		1.62957	-0.223579	1.39276	1.95633	1.24937	1.78013	3.18789	3.1895	2.9706	2.60894	2.09005	2.6482	3.21168	3.32625				-1	14	14	14	58.9	58.9	58.9	28.095	0	323.31	108430000000	14	336	0.942334	0.654984	0.423339	0.0517129	1.0407	2.90414	PS.lightreaction.photosystem II.PSII polypeptide subunits	Symbols: PSBP-1, OEE2, PSII-P, OE23 | PSBP-1 (PHOTOSYSTEM II SUBUNIT P-1); poly(U) binding | chr1:2047825-2049418 FORWARD	1	1.1	plastid	P	X	0.179882
AT1G06690.1	148	AT1G06690.1	AT1G06690	-0.38997	-0.42136	-0.962525															-0.600809	-0.655063	0.904672	0.457481			-0.125993			-1.11145		-1.73679	-0.0278455	-0.0343572	-0.277419	-1.34236	-0.739066	-1.20073	0.321182	0.242002				-1	9	9	9	37.7	37.7	37.7	41.497	0	62.461	769150000	20	19	0.904655	0.321886	0.639326	-0.591285	-0.409707	-0.382324	minor CHO metabolism.others	aldo/keto reductase family protein | chr1:2049602-2052154 REVERSE	3	3.5	plastid	P	Likely contaminant	0.467455
AT1G06760.1	149	AT1G06760.1	AT1G06760		-0.346468	0.911842	0.514088					0.0967732	0.693872	0.51175	-0.0962388		0.651109		-0.7321	-0.209107		-0.49072	-1.48306	-1.42287	0.371039	0.251673	0.174806		0.847531	0.154631	0.985672	0.143976	-0.766342		-1.34741	0.34926	0.619758		-0.713093	-0.407739				-1	8	8	6	15	15	11.3	28.946	0	22.117	758530000	11	27	0.843871	0.535743	0.73867	0.199552	-0.0467326	-0.377594	DNA.synthesis/chromatin structure.histone.H1	histone H1, putative | chr1:2076504-2077698 REVERSE	28	28.1	nucleus	N	X	0.876312
AT1G06900.1	151	AT1G06900.1	AT1G06900	-0.711744	-1.16433	-0.697993	-0.489952	-0.809681	-0.484461		-0.60385	-0.564556	0.392612	-0.196304		-0.0616138	-0.877255			-0.458051													-1.42463	-0.763717	-1.26597	-1.41747		-1.27189	-0.862024	-0.509736				-1	20	20	20	24.1	24.1	24.1	117.17	0	176.96	1740600000	47	66	NaN	0.393473	0.359752	-0.517475	NaN	-1.07363	protein.degradation	catalytic/ metal ion binding / metalloendopeptidase/ zinc ion binding | chr1:2114927-2120745 REVERSE	29	29.5	cytosol	C	Likely PD protein	1.10404
AT1G06950.1	152	AT1G06950.1	AT1G06950	0.6429	0.797622	1.09269	1.03894	0.25474	0.166966	0.239102	0.840666	0.719475	1.0257	1.02352	-0.564604		0.712997	-1.49887	-1.72797	0.804196	0.696973	0.768278	-0.233786	-0.259309	0.257532	0.157995	-1.7852	-1.90253	-0.745932	-0.168144	-1.08046	-0.637188	0.7612	0.597157	0.466169	0.46569	0.218445	0.044726	0.588569	0.600621				-1	39	39	39	41.9	41.9	41.9	112.12	0	323.31	11865000000	50	350	0.864816	0.878085	0.231831	0.348004	-0.410981	0.467822	protein.targeting.chloroplast	Symbols: ATTIC110, TIC110 | TIC110 (TRANSLOCON AT THE INNER ENVELOPE MEMBRANE OF CHLOROPLASTS 110) | chr1:2130142-2135665 REVERSE	29	29.3.3	plastid	P	Likely contaminant	0.553264
AT1G07040.1	153	AT1G07040.1	AT1G07040	-0.464559		-0.514042	-0.781875						-0.187773	-0.931493	-0.192009												-0.160986						0.0302876	-0.531633	-0.0458188	0.236675	-0.265887	-0.0459539	-0.626455	-0.257078				-1	14	14	14	43.4	43.4	43.4	40.637	0	96.509	850390000	24	35	NaN	0.302846	0.29021	-0.511958	-0.160986	-0.188233	not assigned.unknown	unknown protein | chr1:2160938-2163308 REVERSE	35	35	plastid	P	Likely contaminant	0.443775
AT1G07080.1	154	AT1G07080.1	AT1G07080																														0.383723	0.749306	-0.94394	0.103462	-0.737418	0.763478	0.621132	0.910162				-1	4	4	4	31.3	31.3	31.3	29.698	0	26.77	669000000	13	15	NaN	NaN	0.709481	NaN	NaN	0.231238	not assigned.no ontology	gamma interferon responsive lysosomal thiol reductase family protein / GILT family protein | chr1:2169982-2172194 FORWARD	35	35	extracellular	EX	X	0.865385
AT1G07110.1;AT3G30200.1	155	AT1G07110.1	AT1G07110			-0.372069	-0.473236						-1.43066	-0.87433																			-0.829435	-0.735496	-0.837633	-1.1009	-1.29059	-1.96816	-0.466283	-0.423296				-1	8	8	8	12.1	12.1	12.1	82.558	0	14.127	295930000	38	17	NaN	0.480466	0.501379	-0.787574	NaN	-0.956474	glycolysis.cytosolic branch.fructose-2,6-bisphosphatase (Fru2,6BisPase)	Symbols: F2KP, ATF2KP, FKFBP | F2KP (FRUCTOSE-2,6-BISPHOSPHATASE); fructose-2,6-bisphosphate 2-phosphatase | chr1:2178104-2184148 REVERSE	4	4.1	cytosol	C	X	1.07177
AT1G07140.1	156	AT1G07140.1	AT1G07140		0.453367	-1.72905	-0.360908	0.254796	0.437405	-0.104854	0.174611	0.067686	-0.0388064	0.0774314		0.0665463				-0.479997													0.760138	0.462883	0.665787	-0.0126369	0.854202	0.873623	0.739705	0.788995				-1	15	15	9	63.6	63.6	45.2	25.601	0	201.16	3373800000	13	108	NaN	0.58416	0.293984	-0.0984813	NaN	0.641587	signalling.G-proteins	Symbols: SIRANBP | SIRANBP; Ran GTPase binding | chr1:2191723-2193793 REVERSE	30	30.5	cytosol	C	X	1.22679
AT1G07250.1	157	AT1G07250.1	AT1G07250																														-0.387305	-0.784469	-1.18354			-1.31496	-0.921389	-1.03991				-1	3	3	3	14.8	14.8	14.8	52.843	0	4.4604	173790000	27	3	NaN	NaN	0.328597	NaN	NaN	-0.938594	misc.UDP glucosyl and glucoronyl transferases	Symbols: UGT71C4 | UGT71C4 (UDP-GLUCOSYL TRANSFERASE 71C4); quercetin 3-O-glucosyltransferase/ quercetin 7-O-glucosyltransferase/ transferase, transferring glycosyl groups | chr1:2225900-2227566 FORWARD	26	26.2	cytosol	C	X	0.788462
AT1G07320.1;AT1G07320.4;AT1G07320.3;AT1G07320.2	158	AT1G07320.1;AT1G07320.4;AT1G07320.3;AT1G07320.2	AT1G07320	1.79477	1.81617	1.45987	1.60093	1.02186	0.402977	0.901981	1.43942	1.66029	1.59224	1.55836	0.196128	0.586921	1.81257	0.569762	-0.0101978	1.77258	0.165009	0.908445	-0.352149	-0.946552	-0.271011	-0.267558	2.28116	2.09613	-0.140696	0.0147226	-0.157053	0.261048	1.56687	1.59939	1.54672	1.04597	0.994451	0.436083	1.35597	1.29693				-1	14	14	14	44.3	44.3	44.3	30.558	0	323.31	11308000000	14	143	0.984094	0.623223	0.394651	1.18686	0.299291	1.2303	protein.synthesis.ribosomal protein.prokaryotic.chloroplast.50S subunit.L4	Symbols: RPL4 | RPL4; poly(U) binding / structural constituent of ribosome | chr1:2249133-2250529 FORWARD	29	29.2.1.1	plastid	P	Likely contaminant	0.570344
AT1G07360.1;AT5G07060.2;AT5G07060.1;AT2G29580.1	159	AT1G07360.1	AT1G07360					-0.790287													-0.520979	-0.331147	-1.18508	-1.2456	-1.08299	-0.933266		-1.73448			-0.98479			-1.2473	-1.25164	-0.76662	-0.523801	-1.54656						-1	6	6	6	11.9	11.9	11.9	53.587	0	11.835	142980000	22	10	0.434641	NaN	0.412878	-0.790287	-1.00229	-1.06719	RNA.regulation of transcription.unclassified	zinc finger (CCCH-type) family protein / RNA recognition motif (RRM)-containing protein | chr1:2260389-2262865 REVERSE	27	27.3	nucleus	N	X	0.848434
AT1G07440.1;AT1G07440.2	160	AT1G07440.1;AT1G07440.2	AT1G07440			0.0877681											-0.0934962			-0.0816061	-0.16573	-0.335978	0.724605						-0.768911	-0.448741			0.51595	0.665962	0.336464	-0.865179	-1.4212	-0.681255	0.767823	0.617577				-1	6	6	6	30.1	30.1	30.1	28.332	0	21.804	705770000	11	26	0.561268	0.101395	0.847333	-0.0291114	-0.198951	-0.00798198	misc.nitrilases, *nitrile lyases, berberine bridge enzymes, reticuline oxidases, troponine reductases	tropinone reductase, putative / tropine dehydrogenase, putative | chr1:2286297-2287730 REVERSE	26	26.8	cytosol	C	X	1.05085
AT5G59970.2;AT5G59970.1;AT5G59690.1;AT3G53730.1;AT3G46320.1;AT3G45930.1;AT2G28740.1;AT1G07820.2;AT1G07820.1;AT1G07660.1;AT1G07660.2	161	AT5G59970.2;AT5G59970.1;AT5G59690.1;AT3G53730.1;AT3G46320.1;AT3G45930.1;AT2G28740.1;AT1G07820.2;AT1G07820.1;AT1G07660.1;AT1G07660.2	AT5G59970	3.3171	3.87061	4.48554	4.46426	4.34365	4.42151	4.42119	3.72144	3.49329	4.47883	4.4112	4.84523	2.73606	4.4317	2.72181	4.31419	4.33627	3.41468	3.42625	2.41111	2.43641	3.50414	3.55102	2.01595	1.86664	3.60639	3.0684	3.8089	3.23725	1.9077	2.02444	2.0045	1.61577	1.62407	1.29465	1.65211	1.52681				-1	18	18	18	62.1	62.1	62.1	11.409	0	199.23	368210000000	6	836	0.667538	0.634684	0.25362	4.04788	3.02893	1.70626	DNA.synthesis/chromatin structure.histone.core.H4	histone H4 | chr5:24146175-24146726 REVERSE	28	28.1	nucleus	N	X	1.08774
AT1G07670.2;AT1G07670.1;AT4G00900.2;AT4G00900.1	162	AT1G07670.2;AT1G07670.1	AT1G07670			-0.991093	-0.440253				-1.05127	-0.748148	-1.13631	-0.769532							-0.331815	-0.332832	-1.09133		-0.438713	-0.534643			-1.51434	-1.33603			-1.7739	-1.31698	-1.27351	-0.0618594	-0.519993	-1.92645		-1.49917				-1	11	11	2	12.7	12.7	2.3	116.18	0	65.078	531930000	46	30	0.503456	0.255699	0.673714	-0.856101	-0.7971	-1.19598	transport.calcium	Symbols: ATECA4, ECA4 | calcium-transporting ATPase | chr1:2370052-2374545 REVERSE	34	34.21	endoplasmic reticulum	ER	X	1.13879
AT1G07700.4;AT1G07700.2;AT1G07700.1;AT1G07700.3	163	AT1G07700.4;AT1G07700.2;AT1G07700.1;AT1G07700.3	AT1G07700																														-0.641429	-0.370218	-0.238137	-0.72999	-0.762235	-1.20861	-0.44029	-0.324494				-1	4	4	4	18.1	18.1	18.1	23.011	0	4.9132	264630000	14	11	NaN	NaN	0.316137	NaN	NaN	-0.589425	redox.thioredoxin	thioredoxin family protein | chr1:2379647-2381362 FORWARD	21	21.1	plastid,extracellular	P,EX	X	0.865385
AT1G07750.1;AT2G28680.1	164	AT1G07750.1	AT1G07750	-0.434644	-0.699578	-1.30503				-1.71653	0.112735	-0.137494	-0.153459	-0.264151							-0.17741	-0.0339863	0.564791	0.614571	0.22318	0.11605	0.854991	0.739561		-0.488519		-0.814951	1.00879	0.92172	1.02166	1.19137	1.21899	1.34805	0.54025	0.541126				-1	17	17	17	48	48	48	38.31	0	117.03	5355700000	18	91	0.549535	0.63358	0.299741	-0.574768	0.159828	0.973993	development.storage proteins	cupin family protein | chr1:2404037-2405943 REVERSE	33	33.1	cytosol	C	X	0.617413
AT5G59850.1;AT1G07770.3;AT1G07770.2;AT1G07770.1;AT2G39590.1	165	AT5G59850.1;AT1G07770.3;AT1G07770.2;AT1G07770.1	AT5G59850	0.0241946	-0.396133	2.04564	1.66726	1.69629	1.83804	1.44419	1.37365	1.0018	2.00705	1.63938	1.71941		1.51312		1.00435	1.25339	1.74756	1.65631	0.788052	0.871278	1.82601	1.84575	-0.308909	0.29841	1.61445	1.48567	1.38661	1.48488	1.9912	1.98725	1.99236	1.91734	1.86015	1.88428	1.58853	1.68547				-1	12	12	3	55.4	55.4	13.8	14.804	0	57.102	11927000000	8	109	0.677321	0.690535	0.150652	1.32211	1.22467	1.86332	protein.synthesis.ribosomal protein.eukaryotic.40S subunit.S15A	40S ribosomal protein S15A (RPS15aF) | chr5:24112200-24113617 REVERSE	29	29.2.1.2	cytosol	C	X	0.770711
AT1G07780.7;AT1G07780.10;AT5G05590.1;AT1G07780.5;AT1G07780.3;AT1G07780.9;AT1G07780.13;AT1G07780.12;AT1G07780.2;AT1G07780.1;AT5G05590.3;AT5G05590.4;AT1G07780.6;AT1G07780.8;AT1G07780.11;AT1G07780.4;AT5G05590.2	166	AT1G07780.7;AT1G07780.10;AT5G05590.1;AT1G07780.5;AT1G07780.3;AT1G07780.9;AT1G07780.13;AT1G07780.12;AT1G07780.2;AT1G07780.1;AT5G05590.3;AT5G05590.4;AT1G07780.6;AT1G07780.8;AT1G07780.11;AT1G07780.4	AT1G07780																														0.230776	0.226518	0.348372	0.54494	0.426968	0.382905	-0.00920359	-0.089992				-1	4	4	4	35.9	35.9	35.9	22.047	0	35.438	635310000	7	11	NaN	NaN	0.216756	NaN	NaN	0.257661	amino acid metabolism.synthesis.aromatic aa.tryptophan.phosphoribosyanthranilate isomerase	Symbols: PAI1, TRP6 | PAI1 (PHOSPHORIBOSYLANTHRANILATE ISOMERASE 1); phosphoribosylanthranilate isomerase | chr1:2410120-2412675 REVERSE	13	13.1	plastid	P	Likely contaminant	0.25
AT1G07790.1	167	AT1G07790.1	AT1G07790				0.0731928		0.849403	1.41215									1.14707																									-1	11	1	1	56.8	7.4	7.4	16.402	0.0005823	3.1133	47890000	6	6	NaN	0.579084	NaN	0.870453	NaN	NaN	DNA.synthesis/chromatin structure.histone.core.H2B	Symbols: HTB1 | HTB1; DNA binding | chr1:2412980-2413708 FORWARD	28	28.1	nucleus	N	X	1.30769
AT1G07890.8;AT1G07890.7;AT1G07890.5;AT1G07890.4;AT1G07890.3;AT1G07890.2;AT1G07890.1;AT1G07890.6	170	AT1G07890.8;AT1G07890.7;AT1G07890.5;AT1G07890.4;AT1G07890.3;AT1G07890.2;AT1G07890.1;AT1G07890.6	AT1G07890	0.823184	0.685701	0.871493	0.319734	0.361061	0.526074	0.346793	1.2131	1.26797	0.488318	0.949631	-0.0688056	-0.00710922	0.653049	-0.571718		0.151012	1.19309	0.89586	1.07174	0.747764	1.05074	0.68142	0.673771	0.788962	0.819645	1.43228	-0.132105	0.117999	2.31737	2.18185	2.23872	2.36645	2.55869	2.40199	2.01547	1.98285				-1	23	23	21	87.6	87.6	84.4	27.561	0	323.31	66855000000	14	293	0.43294	0.484973	0.195351	0.500593	0.778431	2.25792	redox.ascorbate and glutathione.ascorbate	Symbols: APX1, CS1 | APX1 (ascorbate peroxidase 1); L-ascorbate peroxidase | chr1:2437725-2439665 FORWARD	21	21.2	cytosol	C	X	0.638095
AT5G60390.3;AT5G60390.2;AT5G60390.1;AT1G07940.4;AT1G07940.3;AT1G07940.2;AT1G07940.1;AT1G07930.1;AT1G07920.1	171	AT5G60390.3;AT5G60390.2;AT5G60390.1;AT1G07940.4;AT1G07940.3;AT1G07940.2;AT1G07940.1;AT1G07930.1;AT1G07920.1	AT5G60390	0.943235	0.194221	2.00685	1.75021	1.09143	1.22902	1.24642	1.64522	0.989292	1.66791	1.60413	0.77004	2.60734	0.68371		-0.0912197	1.50388	2.43294	2.30272	1.28068	1.30452	2.36694	2.58583	0.827267	0.825303	1.88923	2.28037	1.99791	2.39753	2.67747	2.612	2.65268	2.67087	2.76557	2.81045	2.41326	2.51493				-1	33	33	7	62.8	62.8	18.9	49.502	0	323.31	183010000000	25	1157	0.64473	0.67512	0.128272	1.24011	1.87427	2.63965	protein.synthesis.elongation	elongation factor 1-alpha / EF-1-alpha | chr5:24288658-24291020 FORWARD	29	29.2	cytosol	C	X	0.638216
AT1G07930.2	172	AT1G07930.2	AT1G07930																															-0.677127		-0.514346	-0.370941	0.206027						-1	27	1	1	63.4	7.5	7.5	41.374	0	6.1548	195210000	22	4	NaN	NaN	0.384339	NaN	NaN	-0.339097	protein.synthesis.elongation	elongation factor 1-alpha / EF-1-alpha | chr1:2458244-2460790 FORWARD	29	29.2	cytosol	C	X	0.557692
AT1G07960.4;AT1G07960.3;AT1G07960.2;AT1G07960.1	173	AT1G07960.4;AT1G07960.3;AT1G07960.2;AT1G07960.1	AT1G07960				0.191113	0.471778	0.791446																								-0.789604		-0.793415	-0.668528	-0.518113	-0.758847						-1	3	3	3	13.7	13.7	13.7	16.565	0	6.0218	63598000	8	5	NaN	0.300377	0.116328	0.484779	NaN	-0.705701	redox.thioredoxin.PDIL	Symbols: ATPDIL5-1 | ATPDIL5-1 (PDI-like 5-1) | chr1:2467189-2469139 FORWARD	21	21.1	extracellular,endoplasmic reticulum	EX,ER	X	1.46459
AT1G07990.2;AT1G07990.1	174	AT1G07990.2;AT1G07990.1	AT1G07990			-1.39899		-0.913989			-0.628204	-0.847016	-0.294087	-0.678077																			-1.53412	-1.4271	-1.42647	-0.764783	-1.28488	-1.62179	-1.87493					-1	7	5	4	18.7	15.6	14.1	66.064	0	50.569	340260000	34	14	NaN	0.367168	0.343598	-0.793394	NaN	-1.41915	misc.acid and other phosphatases	SIT4 phosphatase-associated family protein | chr1:2477157-2483138 FORWARD	26	26.13	nucleus	N	X	1.34061
AT1G08110.3;AT1G08110.2;AT1G08110.1;AT1G08110.4	175	AT1G08110.3;AT1G08110.2;AT1G08110.1;AT1G08110.4	AT1G08110																														0.849067	0.920847	0.943099	1.28234	1.08676	1.32282	1.21228	1.33974				-1	9	9	9	62.2	62.2	62.2	20.848	0	94.06	3886700000	12	42	NaN	NaN	0.196308	NaN	NaN	1.11962	amino acid metabolism.degradation.aspartate family.threonine	lactoylglutathione lyase, putative / glyoxalase I, putative | chr1:2535370-2537931 FORWARD	13	13.2	cytosol,plastid	C,P	X	0.557692
AT1G08130.1	176	AT1G08130.1	AT1G08130																														-1.58944	-1.56011	-1.49304	-1.42316	-1.18098	-1.40441	-2.21491					-1	2	2	2	4.9	4.9	4.9	87.739	0	8.0298	80346000	41	5	NaN	NaN	0.321565	NaN	NaN	-1.55229	DNA.synthesis/chromatin structure	Symbols: ATLIG1 | ATLIG1 (ARABIDOPSIS THALIANA DNA LIGASE 1); ATP binding / DNA binding / DNA ligase (ATP) | chr1:2542702-2547946 REVERSE	28	28.1	mitochondrion,nucleus	M,N	X	0.557692
AT1G08160.1	177	AT1G08160.1	AT1G08160	-0.0540118	-0.0552292	1.0758	0.753484				0.836659	0.0399114	1.1556	1.52582	0.263141		0.79324			0.141116	-0.138743	-0.0282066			-0.218105	-0.29437	-1.86199		-0.973866		-0.651657													-1	4	4	4	17.6	17.6	17.6	25.158	0	84.114	3326400000	9	37	0.647285	0.547953	NaN	0.588685	-0.595277	NaN	not assigned.no ontology	harpin-induced protein-related / HIN1-related / harpin-responsive protein-related | chr1:2559487-2560403 REVERSE	35	35	plasma membrane	PM	X	1.46405
AT1G08190.1	178	AT1G08190.1	AT1G08190	-0.812055		-1.18515	-0.739717				-0.364557	-1.36085	-0.31992	-0.527729	-1.75457					-0.78521													-1.46231	-1.20209	-1.97311	-1.06993	-0.777769	-1.41208		-1.86142				-1	8	8	8	9.6	9.6	9.6	110.28	0	9.923	444530000	44	14	NaN	0.477678	0.424349	-0.872196	NaN	-1.3941	cell.vesicle transport	vacuolar assembly protein, putative (VPS41) | chr1:2567502-2573393 FORWARD	31	31.4	golgi	G	X	1.10118
AT1G08200.1	179	AT1G08200.1	AT1G08200		-0.460113	-0.614284	-0.758068					-1.33334	-0.537944	-0.368966							-0.849189	-0.18727	0.252674	0.201702	-0.584407	-0.816012	-0.292232	-0.283782				-0.774687	0.993499	1.05289	1.01847	1.26857	1.09982	1.12166	0.658057	0.669352				-1	16	16	7	56	56	23.4	43.79	0	223.8	8071600000	26	123	0.418289	0.347138	0.215339	-0.678785	-0.370356	0.985289	cell wall.precursor synthesis.AXS	Symbols: AXS2 | AXS2 (UDP-D-APIOSE/UDP-D-XYLOSE SYNTHASE 2); UDP-glucuronate decarboxylase | chr1:2573848-2576714 REVERSE	10	10.1	cytosol	C	X	0.874086
AT1G08250.1	181	AT1G08250.1	AT1G08250				-0.89368																										-0.708453	-0.83716	-0.605263	-0.412883	-0.73377	-0.715856	-0.267227	-1.12535				-1	5	5	2	18.9	18.9	9.4	44.801	0	35.783	316920000	22	9	NaN	NaN	0.260548	-0.89368	NaN	-0.675745	amino acid metabolism.synthesis.aromatic aa.phenylalanine.arogenate dehydratase / prephenate dehydratase	Symbols: ADT6 | ADT6 (arogenate dehydratase 6); arogenate dehydratase/ prephenate dehydratase | chr1:2588857-2590301 REVERSE	13	13.1	plastid	P	Likely contaminant	0.731839
AT1G08360.1	182	AT1G08360.1	AT1G08360	1.44177	1.54191	1.41403	1.21601		-0.0176733	0.939997	2.07875	1.73907	1.67676	1.84909	0.872956	0.258527	0.638367	0.260575		1.33724	-0.131806	1.14515	-0.406723	0.274808	1.03577	1.16882	0.255567	0.671419	0.384491	0.475546	0.590739	0.572686	0.188402	0.226215	0.502404	0.231328	0.213751	-0.0890285	0.043041	0.165519				-1	15	7	5	58.8	29.2	21.3	24.469	0	59.487	5441200000	11	66	0.480446	0.635582	0.169475	1.14982	0.503039	0.185204	protein.synthesis.ribosomal protein.prokaryotic.unknown organellar.50S subunit.L10A	60S ribosomal protein L10A (RPL10aA) | chr1:2636011-2637915 FORWARD	29	29.2.1.1	cytosol	C	Likely PD protein	0.941976
AT1G08370.1	183	AT1G08370.1	AT1G08370								-0.898994	-0.608245								-1.0706								0.182432					-0.17895	-0.135433	-0.0205266	0.0511874	-0.173127	-0.0571076	-0.712745	-0.630129				-1	4	4	4	14.4	14.4	14.4	40.61	0	17.738	372300000	15	12	NaN	0.23372	0.283027	-0.859278	0.182432	-0.232104	RNA.processing	Symbols: DCP1, ATDCP1 | DCP1 (decapping 1); m7G(5')pppN diphosphatase/ protein homodimerization | chr1:2638181-2640554 FORWARD	27	27.1	cytosol	C	X	0.668619
AT1G08380.1	184	AT1G08380.1	AT1G08380			0.410742					-0.0615362		-0.312553			-0.2471					-0.703613		1.30732	1.20987	-0.0597652		1.06818	1.15687	0.485066	1.46043			0.630889	0.608067	0.403194	-0.105922	-0.0750823	0.189927	0.306191	1.10896				-1	2	2	2	17.9	17.9	17.9	15.143	0	189.21	647850000	4	36	0.768278	0.326686	0.402065	-0.0526118	0.740544	0.383278	PS.lightreaction.photosystem I.PSI polypeptide subunits	Symbols: PSAO | PSAO (photosystem I subunit O) | chr1:2640813-2641828 REVERSE	1	1.1	plastid	P	Likely contaminant	0.39758
AT1G08420.2;AT1G08420.1	186	AT1G08420.2;AT1G08420.1	AT1G08420										-1.21025	-1.49627																						-1.35496		-1.18108						-1	5	2	2	10.2	5.3	5.3	108.08	0	4.2845	57136000	54	1	NaN	0.202251	0.122946	-1.35326	NaN	-1.26802	protein.postranslational modification	Symbols: BSL2 | kelch repeat-containing protein / serine/threonine phosphoesterase family protein | chr1:2649773-2657061 FORWARD	29	29.4	nucleus	N	X	1.05059
AT1G08450.2;AT1G08450.1;AT1G08450.3	187	AT1G08450.2;AT1G08450.1;AT1G08450.3	AT1G08450	-0.578771	-0.563705	0.0122939	0.388122	0.0266299	0.323217	0.0304327	-0.130031	-0.512186	0.782182	0.688433	0.178642		0.142441			0.807364		-0.930024	-1.07691	-0.958701	-0.660434		-1.0515	-1.1486	-0.703995	-0.988112	-0.766087	-1.21051	-0.139738	-0.107573	0.021168	0.360972	0.301184	0.35054	0.324397	0.348363				-1	14	14	14	41.9	41.9	41.9	43.594	0	72.149	2599100000	22	97	0.186736	0.463841	0.219033	0.113933	-0.949488	0.182414	signalling.calcium	Symbols: CRT3 | CRT3 (CALRETICULIN 3); calcium ion binding / unfolded protein binding | chr1:2667825-2671832 REVERSE	30	30.3	endoplasmic reticulum	ER	X	1.42907
AT1G08470.1	188	AT1G08470.1	AT1G08470	-0.959228	-1.38216	-0.30434	-0.095426				-0.888626	-1.19834	-0.108057	-0.0726579						-0.83387		-0.668516			-0.807536	-0.629225							-0.740532	-0.889885	-0.699597	-0.465303	-0.507181	-0.87274						-1	5	5	4	20.3	20.3	17.7	44.036	0	28.276	421620000	24	29	0.0936886	0.509553	0.178717	-0.649189	-0.701759	-0.695873	secondary metabolism.N misc.alkaloid-like	strictosidine synthase family protein | chr1:2682127-2684100 REVERSE	16	16.4	endoplasmic reticulum	ER	X	1.12366
AT1G08480.1	189	AT1G08480.1	AT1G08480				0.657038		-0.28121		0.0972094	0.730793	1.17055	1.29216			0.0228467				0.227956	0.26504	1.54082	1.84082	0.677346	0.630342	1.446	1.44083	-0.0522587	0.339535	-0.00135568		1.02563	0.923595	1.07419	1.21664	1.17289	1.29606	0.82276	0.820999				-1	6	6	6	65.5	65.5	65.5	15.812	0	60.12	2769400000	6	53	0.684096	0.598633	0.179035	0.527056	0.759552	1.0441	not assigned.unknown	unknown protein | chr1:2684234-2685621 FORWARD	35	35	mitochondrion	M	Likely contaminant	0.437539
AT1G08490.1	190	AT1G08490.1	AT1G08490																														-0.964307	-0.607001	-0.725644	-0.506586	-1.34424	-0.83933	-1.35773	-1.47541				-1	5	5	5	22.9	22.9	22.9	50.485	0	26.882	280010000	25	13	NaN	NaN	0.372005	NaN	NaN	-0.977531	signalling.in sugar and nutrient physiology	Symbols: ATSUFS, SUFS, ATCPNIFS, ATNFS2, CPNIFS | CPNIFS (CHLOROPLASTIC NIFS-LIKE CYSTEINE DESULFURASE); cysteine desulfurase/ selenocysteine lyase/ transaminase | chr1:2685659-2688595 REVERSE	30	30.1	plastid	P	Likely contaminant	0.480769
AT1G08520.1	191	AT1G08520.1	AT1G08520	-0.140837	-0.554851	0.0767198	0.174159	0.0665143	0.141643	-0.0832577	-0.126881	-0.120889	0.0723338	-0.0902136	-0.467757		0.245948			0.437858	-0.383646	-0.36941	-0.5834	-0.682878	-1.35095	-1.71092							-1.01477	-0.232435	-0.610076	-1.07242	-0.766598		-0.385571	0.0147847				-1	17	17	17	26.1	26.1	26.1	83.283	0	44.459	1120300000	38	64	0.554895	0.263215	0.40406	-0.0263936	-0.846868	-0.581012	tetrapyrrole synthesis.magnesium chelatase	Symbols: PDE166, CHLD | CHLD; ATP binding / magnesium chelatase/ nucleoside-triphosphatase/ nucleotide binding | chr1:2696412-2700959 FORWARD	19	19.10	plastid	P	Likely contaminant	0.614591
AT1G08550.3;AT1G08550.2;AT1G08550.1	193	AT1G08550.3;AT1G08550.2;AT1G08550.1	AT1G08550		-0.283526												-0.498851						-0.0573668	-0.0301543			-2.48497	-2.24006					0.256565	0.0703884	0.268765	-0.382468	-1.35594		0.408589	0.449487				-1	12	12	12	26.8	26.8	26.8	52.017	0	44.46	866970000	27	25	1.34251	0.152257	0.643594	-0.391188	-1.20314	-0.0406589	secondary metabolism.isoprenoids.carotenoids.violaxanthin de-epoxidase	Symbols: NPQ1, AVDE1 | NPQ1 (NON-PHOTOCHEMICAL QUENCHING 1); violaxanthin de-epoxidase | chr1:2706924-2709531 FORWARD	16	16.1	plastid	P	Likely contaminant	0.538452
AT1G08600.1;AT1G08600.4;AT1G08600.3;AT1G08600.2	194	AT1G08600.1;AT1G08600.4;AT1G08600.3;AT1G08600.2	AT1G08600			-1.64755	-1.35588				-1.37352		-2.11103							-1.36436																								-1	1	1	1	2	2	2	165.91	0	36.939	39303000	80	4	NaN	0.326139	NaN	-1.57047	NaN	NaN	RNA.regulation of transcription.Chromatin Remodeling Factors	Symbols: ATRX, CHR20 | ATRX; ATP binding / DNA binding / helicase/ nucleic acid binding | chr1:2724562-2733613 FORWARD	27	27.3	nucleus	N	X	1.30769
AT1G08640.1	195	AT1G08640.1	AT1G08640	-0.312713	-0.242839	-0.0687035	0.197079	-0.551887	-0.393852		0.159006	0.135456	0.0506102	0.132062			-0.150911			-0.208857	-0.0344224	-0.103624			-0.643904	-0.683298							-0.367475	-0.141938	-0.186588	-0.0797017	0.142694	-0.717656	-0.275383	-0.187109				-1	4	4	4	18	18	18	32.902	0	34.603	383120000	9	21	0.344816	0.244704	0.248322	-0.104629	-0.366312	-0.226645	not assigned.unknown	unknown protein | chr1:2748398-2751278 REVERSE	35	35	plastid	P	Likely PD protein	0.531975
AT1G08770.1	198	AT1G08770.1	AT1G08770																														0.02996	-0.0840858		-1.07035	-0.782793	-0.849474	-0.176952					-1	1	1	1	5.7	5.7	5.7	22.415	0.00020024	3.615	79258000	8	4	NaN	NaN	0.465806	NaN	NaN	-0.48895	signalling.G-proteins	Symbols: PRA1.E | PRA1.E (PRENYLATED RAB ACCEPTOR 1.E) | chr1:2808883-2809747 FORWARD	30	30.5	golgi	G	X	0.788462
AT1G08780.1	199	AT1G08780.1	AT1G08780								-0.123103																						-0.470839	-0.381075	-0.362903	-0.168478	-0.138491	-0.407955		-0.589173				-1	1	1	1	9.3	9.3	9.3	14.88	0.00019759	3.3853	110730000	7	4	NaN	NaN	0.159846	-0.123103	NaN	-0.359845	development.unspecified	Symbols: AIP3, PDF4 | AIP3 (ABI3-INTERACTING PROTEIN 3); unfolded protein binding | chr1:2809778-2811191 REVERSE	33	33.99	nucleus	N	X	1.07742
AT1G08830.2;AT1G08830.1;AT5G18100.2;AT5G18100.1	200	AT1G08830.2;AT1G08830.1	AT1G08830																														0.388565	0.512601	1.00551	1.89456	2.00766	1.73789	-0.132014	0.284223				-1	3	3	3	25	25	25	15.098	0	36.588	11083000000	5	33	NaN	NaN	0.824102	NaN	NaN	0.962375	redox.dismutases and catalases	Symbols: CSD1 | CSD1 (COPPER/ZINC SUPEROXIDE DISMUTASE 1); superoxide dismutase | chr1:2827061-2829315 FORWARD	21	21.6	cytosol	C	X	0.557692
AT1G54690.1;AT1G08880.1	201	AT1G54690.1;AT1G08880.1	AT1G54690	3.00111	3.05432	3.30718	3.43951	3.85919	4.01645	3.82353	3.01866	3.02154	3.38894	3.35588	4.19376	2.62005	3.20093	2.08299	3.61684	2.88515	2.82	3.08142	1.96877	2.0954	2.68878	3.00665	2.19679	2.12553	2.87195	2.55009	2.99316	2.74658	1.71149	1.6911	1.67437	1.43019	1.00516	1.09937	1.67331	0.658724				-1	11	11	7	66.9	66.9	60.6	14.783	0	210.31	50140000000	7	120	0.398457	0.527902	0.400037	3.28741	2.59543	1.36797	DNA.synthesis/chromatin structure.histone.core.H2A	Symbols: HTA3, H2AXB, G-H2AX, GAMMA-H2AX | GAMMA-H2AX (GAMMA HISTONE VARIANT H2AX); DNA binding | chr1:20414316-20415287 REVERSE	28	28.1	nucleus	N	X	1.02531
AT1G08970.4;AT1G08970.3;AT1G08970.2;AT1G08970.1;AT1G54830.3;AT1G54830.2;AT1G54830.1	202	AT1G08970.4;AT1G08970.3;AT1G08970.2;AT1G08970.1;AT1G54830.3;AT1G54830.2;AT1G54830.1	AT1G08970	0.286865	0.483425	0.47973	0.879157	0.541296	0.492023	0.294899	-0.0717724	0.183159	0.261808	0.455345		-0.799252	0.106626			-0.13589													0.262479	0.312698	0.387538	0.573442	0.492126	0.794362	0.322691	0.0638664				-1	5	5	4	20.3	20.3	20.3	25.639	0	56.412	878440000	7	45	NaN	0.399084	0.220302	0.246958	NaN	0.40115	RNA.regulation of transcription.CCAAT box binding factor family, HAP5	Symbols: HAP5C, NF-YC9 | NF-YC9 (NUCLEAR FACTOR Y, SUBUNIT C9); DNA binding / transcription factor | chr1:2882543-2884337 FORWARD	27	27.3	nucleus	N	X	1.04484
AT1G08980.1	203	AT1G08980.1	AT1G08980				-0.854229													-1.06341													0.52288	0.64834	-0.114686	-0.599595	0.213146	-0.0545134	0.5555	0.460862				-1	9	9	9	35.8	35.8	35.8	45.056	0	48.63	1323000000	19	36	NaN	0.147911	0.431425	-0.958818	NaN	0.203992	misc.nitrilases, *nitrile lyases, berberine bridge enzymes, reticuline oxidases, troponine reductases	Symbols: ATAMI1, AMI1, ATTOC64-I | AMI1 (AMIDASE 1); amidase/ hydrolase, acting on carbon-nitrogen (but not peptide) bonds / indoleacetamide hydrolase | chr1:2884411-2886620 FORWARD	26	26.8	cytosol	C	X	1.19156
AT1G09010.1	204	AT1G09010.1	AT1G09010			-0.721096	-0.221802	-1.54597	-0.746364	-2.01227	-1.46997	-1.06134	0.359167	-0.0537574			-0.400855			0.0337542	-1.15796	-1.36345	-0.371021	-0.478265	-0.858643	-1.3335	-0.245592	-0.183989	-1.57874	-1.2212			-0.0919154	-0.28439	-0.251353	-0.00738745	0.160197	0.219668	-0.252031	-0.650076				-1	26	26	26	32.7	32.7	32.7	107.66	0	147.36	3008800000	53	107	0.519519	0.745516	0.279075	-0.712772	-0.879236	-0.144661	misc.gluco-, galacto- and mannosidases	glycoside hydrolase family 2 protein | chr1:2895166-2899384 REVERSE	26	26.3	extracellular	EX	X	1.31268
AT1G09020.1	205	AT1G09020.1	AT1G09020			-0.50711		-0.674977					-0.54736	-0.395901								-0.395818			-0.677113	-1.12152							-0.338829	-0.330915	-0.610564	-0.107612	-0.235142	-0.366473	-0.437099	-0.544287				-1	6	6	6	17.9	17.9	17.9	53.466	0	21.399	649530000	23	20	0.365896	0.115208	0.161369	-0.531337	-0.731485	-0.371365	protein.postranslational modification	Symbols: SNF4, ATSNF4 | SNF4 (HOMOLOG OF YEAST SUCROSE NONFERMENTING 4); protein kinase activator | chr1:2899914-2904815 REVERSE	29	29.4	golgi	G	X	0.81104
AT1G09070.1	206	AT1G09070.1	AT1G09070				-0.235561										-0.206235				-0.751372												-0.436502	-0.262801	-0.166158	-0.112055	-0.212495	-0.00721319	-0.0391326	0.16536				-1	4	4	4	16.7	16.7	16.7	34.189	0	6.1978	328020000	9	11	NaN	0.0207361	0.181449	-0.220898	-0.751372	-0.133875	protein.targeting.secretory pathway.vacuole	Symbols: SRC2, (AT)SRC2 | SRC2 (SOYBEAN GENE REGULATED BY COLD-2); protein binding | chr1:2927703-2928968 FORWARD	29	29.3.4	endoplasmic reticulum,vacuole	ER,V	X	1.15234
AT1G09100.1;AT4G27680.1;AT5G53540.1	207	AT1G09100.1	AT1G09100																															-0.881616		-0.784183	-0.828986	-0.372896						-1	14	2	2	47	10.6	10.6	47.037	0	7.0682	103790000	25	5	NaN	NaN	0.232781	NaN	NaN	-0.71692	protein.degradation.ubiquitin.proteasom	Symbols: RPT5B | RPT5B (26S proteasome AAA-ATPase subunit RPT5B); ATPase/ calmodulin binding | chr1:2936528-2939326 REVERSE	29	29.5.11.2	cytosol,nucleus	C,N	X	0.557692
AT1G09130.1;AT1G09130.2;AT1G09130.3	208	AT1G09130.1;AT1G09130.2;AT1G09130.3	AT1G09130			-0.45695	-0.350126										-0.562581			-0.64925	0.0606317	-0.0875465	0.458318	0.329987	-1.01776	-0.718351	-0.259599	-0.307889	-0.650653	-0.32138	-0.327918	-0.185129	0.814665	0.582886	0.372418	0.238774	0.134859	0.385248	0.903638	0.837146				-1	10	10	10	31.5	31.5	31.5	36.307	0	28.55	1848400000	19	47	0.420937	0.129638	0.293842	-0.504727	-0.252274	0.533704	protein.degradation.serine protease	ATP-dependent Clp protease proteolytic subunit, putative | chr1:2939570-2942267 REVERSE	29	29.5.5	plastid	P	Likely contaminant	0.392426
AT1G09140.3;AT1G09140.2;AT1G09140.1	209	AT1G09140.3;AT1G09140.2;AT1G09140.1	AT1G09140				-0.169531	0.996911	0.584166	0.733185				-0.745119	-0.777387																													-1	5	5	4	28.6	28.6	23.8	28.352	0	11.958	67318000	16	15	NaN	0.77413	NaN	0.103704	NaN	NaN	RNA.processing.splicing	SF2/ASF-like splicing modulator (SRP30) | chr1:2942564-2945961 REVERSE	27	27.1	nucleus	N	X	1.30769
AT1G09150.1	210	AT1G09150.1	AT1G09150																																	-0.460087	-0.651011	-0.258404						-1	3	3	3	40.3	40.3	40.3	20.457	0	23.824	101670000	10	4	NaN	NaN	0.196328	NaN	NaN	-0.4565	protein.aa activation	pseudouridine synthase and archaeosine transglycosylase (PUA) domain-containing protein | chr1:2946229-2949159 FORWARD	29	29.1	cytosol	C	X	0.557692
AT5G65360.1;AT5G10400.1;AT5G10390.1;AT3G27360.1;AT1G09200.1;AT5G65350.1;AT5G12910.1	212	AT5G65360.1;AT5G10400.1;AT5G10390.1;AT3G27360.1;AT1G09200.1;AT5G65350.1	AT5G65360	3.18134	3.39398	3.88444	3.97157	4.18746	4.32667	4.02237	3.47776	3.30666	3.74166	3.68915	4.12944	1.47083	3.65353	2.42196	3.93164	3.68809	3.19273	3.59785	2.67711	2.83566	3.40147	3.51633	2.68576	2.67683	3.84982	3.1579	4.08273	3.38144	1.26158	1.04672	1.1465	1.102	1.18774	-0.753237	0.82909	1.11314				-1	13	13	1	64.7	64.7	23.5	15.268	0	74.677	72683000000	4	162	0.471328	0.703059	0.666698	3.55756	3.25463	0.866691	DNA.synthesis/chromatin structure.histone.core.H3	histone H3 | chr5:26119859-26120581 REVERSE	28	28.1	nucleus	N	X	1.05718
AT1G09210.1	213	AT1G09210.1	AT1G09210	0.588562	0.289531	0.408426	0.140977	0.563223	0.780017	0.0541601	1.43893	0.864799	0.974389	0.983959	-1.04318		0.655957			0.821335			-1.03021	-1.01876			-0.185543	-0.456566					0.350669	0.386962	0.306312	0.696618	0.196506	-0.101381	-0.19781	-0.157333				-1	36	25	25	73.3	58.7	58.7	48.156	0	169.22	8426300000	28	161	0.420954	0.584026	0.314094	0.537221	-0.672769	0.185068	signalling.calcium	calreticulin 2 (CRT2) | chr1:2972842-2976750 REVERSE	30	30.3	endoplasmic reticulum	ER	X	1.47633
AT1G09270.3;AT1G09270.2;AT1G09270.1	214	AT1G09270.3;AT1G09270.2;AT1G09270.1	AT1G09270	-0.685358		-0.639292			-0.899081		-0.534058	-0.782121	-0.896405	-0.951676			-0.763324			-1.18356	-0.995943	-0.67705	-0.499175	-0.719647	-0.924174	-0.311444		-1.77274	-1.27574		-0.324345	-0.878502	-0.321158	0.150575	-1.28668	0.0636419	0.158327	-0.314468	-0.576503	-0.846351				-1	9	7	7	33.6	28.1	28.1	50.078	0	104.23	1268100000	21	28	0.446615	0.193188	0.51457	-0.814986	-0.837876	-0.371577	protein.targeting.nucleus	Symbols: IMPA-4 | IMPA-4 (IMPORTIN ALPHA ISOFORM 4); binding / protein transporter | chr1:2994369-2998222 FORWARD	29	29.3.1	nucleus,cytosol	N,C	X	0.772649
AT1G09310.1	215	AT1G09310.1	AT1G09310																				-0.401798	-0.354421		-0.0718264	-0.771941	-0.655667			-0.0129633	-0.181662	1.96587	1.96221	1.88897	1.47996	1.4808	1.42422	1.57339	1.60828				-1	11	11	10	54.7	54.7	49.7	19.947	0	40.501	7089100000	10	56	0.286787	NaN	0.228744	NaN	-0.35004	1.67296	not assigned.unknown	unknown protein | chr1:3009055-3009880 FORWARD	35	35	cytosol	C	X	0.307692
AT1G09330.1;AT1G09330.2	216	AT1G09330.1;AT1G09330.2	AT1G09330	-0.00425484			-0.261821			-0.0912517	0.731167	0.531567	0.374044	0.48108																			-0.173709	-0.406156	-0.0461036	-0.060136	0.172767		-0.376641					-1	2	2	2	12.9	12.9	12.9	21.238	0	9.262	324570000	8	10	NaN	0.370277	0.219352	0.251504	NaN	-0.14833	not assigned.unknown	unknown protein | chr1:3012762-3015091 REVERSE	35	35	golgi	G	X	1.09101
AT1G09340.1;AT1G09340.2	217	AT1G09340.1;AT1G09340.2	AT1G09340	1.44182	1.40261	2.05945	2.21553	0.41034	0.751421	-0.0275738	0.226499	0.0389527	0.323981	-0.803956	1.21635	0.767313	1.8955	-0.126592		1.87018	1.40406	1.47537	0.658578	0.802051	-0.983255	-0.761107	0.175	-0.301006	0.934382	1.38005	0.875197	0.497461	2.20041	2.12446	2.08182	0.949263	0.906992	0.936585	2.21449	2.30248				-1	32	32	32	77	77	77	42.619	0	323.31	40362000000	22	411	0.827077	0.903453	0.652207	0.853864	0.513065	1.71456	not assigned.unknown	Symbols: CRB, CSP41B | CRB (CHLOROPLAST RNA BINDING); binding / catalytic/ coenzyme binding | chr1:3015328-3018234 FORWARD	35	35	plastid	P	Likely PD protein	0.456675
AT1G09390.1	218	AT1G09390.1	AT1G09390																														-0.921288	-0.493996	-0.76	-0.51245	-0.696342	-1.14127						-1	3	3	3	9.7	9.7	9.7	40.476	0	4.8927	123580000	19	3	NaN	NaN	0.247899	NaN	NaN	-0.754224	misc.GDSL-motif lipase	GDSL-motif lipase/hydrolase family protein | chr1:3031203-3033582 FORWARD	26	26.28	extracellular	EX	Likely PD protein	1.09615
AT1G09430.1	219	AT1G09430.1	AT1G09430			-0.264569	0.0124311				-0.630648	-0.389268	-0.223653	-0.17846			-0.280507																0.565793	0.580735	0.308796	0.177665	0.735821	-0.441586	0.359583	0.276714				-1	13	10	10	35.8	28.1	28.1	46.945	0	78.465	2107400000	19	35	NaN	0.197539	0.359591	-0.279239	NaN	0.32044	TCA / org transformation.other organic acid transformatons.atp-citrate lyase	Symbols: ACLA-3 | ACLA-3; ATP citrate synthase | chr1:3041996-3045402 FORWARD	8	8.2	cytosol	C	X	1.00772
AT1G09490.2;AT1G09490.1;AT1G09480.2;AT1G09480.1	220	AT1G09490.2;AT1G09490.1	AT1G09490																														0.168727	-0.603365	-0.787266	-0.0349577	-0.64361	-0.268971	0.0775141	0.219096				-1	4	4	4	14.1	14.1	14.1	32.397	0	40.343	503100000	13	12	NaN	NaN	0.399228	NaN	NaN	-0.234104	misc.alcohol dehydrogenases.cinnamyl alcohol dehydrogenase	cinnamyl-alcohol dehydrogenase family / CAD family | chr1:3064124-3065937 FORWARD	26	26.11	endoplasmic reticulum,cytosol	ER,C	X	1.09615
AT1G09500.1;AT1G09500.2;AT1G09500.3	221	AT1G09500.1;AT1G09500.2;AT1G09500.3	AT1G09500																														-0.597495				-1.85282		-0.399101	-1.12167				-1	2	2	2	9.2	9.2	9.2	35.773	0.0013361	2.8233	54092000	17	4	NaN	NaN	0.649356	NaN	NaN	-0.992772	misc.alcohol dehydrogenases.cinnamyl alcohol dehydrogenase	cinnamyl-alcohol dehydrogenase family / CAD family | chr1:3066753-3068598 FORWARD	26	26.11	vacuole,cytosol,plasma membrane	V,C,PM	X	1.09615
AT1G09560.1	222	AT1G09560.1	AT1G09560			0.70569	0.681799			-0.0751516			0.251112	1.10581			1.3487			0.800103														-0.157749		0.0108611	-0.0198614	-0.297097	0.358121	-0.0509265				-1	5	3	3	25.6	15.1	15.1	22.868	0	28.036	521670000	7	19	NaN	0.482577	0.21928	0.688295	NaN	-0.0261086	stress.abiotic.unspecified	Symbols: GLP5 | GLP5 (GERMIN-LIKE PROTEIN 5); manganese ion binding / nutrient reservoir | chr1:3093839-3094864 FORWARD	20	20.2	extracellular	EX	Likely PD protein	1.42492
AT1G09690.1;AT1G09590.1;AT1G57860.1;AT1G57660.1	223	AT1G09690.1;AT1G09590.1;AT1G57860.1;AT1G57660.1	AT1G09690	0.821258	1.13454	1.34014	1.70498	0.658014	1.15212	0.849293	1.87389	-0.699783	2.23907	2.28819	1.94588		0.908928		0.479313	1.30488	-0.545245	1.44304	-0.960964	-1.62854	1.77013	1.84943	-1.49291	2.48522	0.5981	0.482678	0.66937	0.54874	1.31268	1.4456	1.45877	1.14703	1.17163	-0.675629	0.582511	0.807218				-1	12	12	12	51.2	51.2	51.2	18.653	0	89.065	6503200000	8	108	1.34786	0.771824	0.707784	1.20005	0.43492	0.906226	protein.synthesis.ribosomal protein.eukaryotic.60S subunit.L21	60S ribosomal protein L21 (RPL21C) | chr1:3136188-3137475 REVERSE	29	29.2.1.2	cytosol	C	X	0.895938
AT1G09620.1	224	AT1G09620.1	AT1G09620			-0.131304	-1.09299	-0.992741	-1.42884	-1.27383	-0.974612	-1.53125	-0.024849	-0.680107			-1.26983			-1.55097	-0.665376	-0.858954	-0.291218	-0.731349	-0.451834	-0.713468	-0.279439		-0.977221	-0.938757	-1.27448	-1.08311	0.589553	0.627005	0.412877	0.469652	0.426175	0.410263	0.316107	0.346252				-1	35	35	35	47.1	47.1	47.1	123.45	0	323.31	5439300000	53	148	0.31856	0.522925	0.109157	-0.995576	-0.751382	0.449735	protein.aa activation.leucine-tRNA ligase	ATP binding / aminoacyl-tRNA ligase/ leucine-tRNA ligase/ nucleotide binding | chr1:3112778-3116699 REVERSE	29	29.1	cytosol	C	X	0.6669
AT1G09630.1;AT1G07410.1	225	AT1G09630.1	AT1G09630		-0.00708059	0.873867	0.881974			-0.399985	0.754137	-0.261994	1.0515	1.12563	-1.14719					-0.0431677	0.61813	0.740679		-1.16014	0.483056	0.661309			0.0236786	-0.0748815	-0.482417		0.169122	0.198512	0.375594	0.64972	-0.0781008	0.120068	-0.0247805	0.0804594				-1	9	9	6	54.4	54.4	41	24.108	0	77.206	1619800000	15	53	0.665934	0.762302	0.233326	0.28277	0.101177	0.186324	signalling.G-proteins	Symbols: ATRAB11C, ATRABA2A, ATRAB-A2A, RAB-A2A | ATRAB11C (ARABIDOPSIS RAB GTPASE 11C); GTP binding | chr1:3118203-3119708 REVERSE	30	30.5	cytosol,plasma membrane	C,PM	X	1.36932
AT1G09640.1;AT1G09640.2	226	AT1G09640.1;AT1G09640.2	AT1G09640	-0.0673281	-0.0773019	0.71364	0.830116	0.505129	0.382394	0.313923	0.571981	0.256669	1.16274	1.05218			0.650607			0.668758	0.311767	0.521968	-1.7629	0.171962	1.10735	1.11233	-1.70089	-1.60687	0.203324	0.261302	-0.773818	-0.391005	1.37341	1.32758	1.31924	1.68529	1.61793	1.52228	1.11756	1.14182				-1	24	12	12	53.1	26.3	26.3	46.66	0	135.06	10998000000	17	168	1.03427	0.376541	0.207575	0.535654	-0.212123	1.38814	protein.synthesis.elongation	elongation factor 1B-gamma, putative / eEF-1B gamma, putative | chr1:3119878-3122526 FORWARD	29	29.2	cytosol	C	X	0.798967
AT1G09750.1	227	AT1G09750.1	AT1G09750			-0.330881	-0.152886		-0.378679	-0.588104	0.272579	-0.0991888	0.539119	0.478203			0.0616233			0.645922	-0.259319	-0.193826	-0.131226	-0.0371464	0.502309	0.51274	0.325168	0.337809	0.153405	-0.310467	0.189371	-0.259482	0.532791	0.5977	0.491163	1.31468	0.827345	1.28251	0.77117	0.666131				-1	10	10	10	29.2	29.2	29.2	47.661	0	204.87	8437100000	15	87	0.30515	0.425121	0.321614	0.0447707	0.0691113	0.810437	RNA.regulation of transcription.unclassified	chloroplast nucleoid DNA-binding protein-related | chr1:3157501-3159148 FORWARD	27	27.3	extracellular	EX	X	1.04955
AT1G09760.1	228	AT1G09760.1	AT1G09760	-0.702255	-0.592971	1.48165	1.54988	-1.13417	0.0339918	-0.744629	0.052407	0.72274	1.4226	1.16235	-0.739304		-0.0274035			-0.109524	0.282213	0.246267	-0.207385	-0.142394	0.491444	0.471953	0.456461	-0.102853	-1.17464	-0.566611			0.743357	0.631625	0.564963	0.810994	0.843137	0.786864	0.345996	-0.247526				-1	18	18	18	65.5	65.5	65.5	28.041	0	153.18	3735700000	15	90	0.535576	0.93399	0.364751	0.169669	-0.0245551	0.559926	RNA.processing	Symbols: U2A' | U2A' (U2 small nuclear ribonucleoprotein A); protein binding | chr1:3159125-3161692 REVERSE	27	27.1	nucleus	N	X	0.791356
AT1G09770.1	229	AT1G09770.1	AT1G09770	-0.849691	0.632758	-1.287	-1.03252	-0.550451	-0.584328	-0.790811	-0.0556191	0.201182	-0.835374	-0.699382							-0.709806	-0.79665	-0.460484	-0.523731	-1.78003	-1.48488	-0.719323	-0.494505					-2.15987	-1.99814	-1.52873	-0.966492	-1.08932			-2.25566				-1	19	19	19	28.8	28.8	28.8	95.766	0	90.302	797510000	48	40	0.491144	0.568572	0.555455	-0.53193	-0.871175	-1.66637	RNA.regulation of transcription.MYB-related transcription factor family	Symbols: ATCDC5, CDC5, ATMYBCDC5 | ATCDC5 (ARABIDOPSIS THALIANA CELL DIVISION CYCLE 5); DNA binding / transcription factor | chr1:3161841-3165360 FORWARD	27	27.3	nucleus	N	X	0.930499
AT1G09780.1	230	AT1G09780.1	AT1G09780	-0.378795		-0.395584	-0.756746		-1.75622	-1.36174	-0.502036	-0.469759	0.0384297	-0.436649			-0.937191			-0.854765	-1.12832	-0.837525	0.464903	0.180673	-1.03355		0.183176	0.489381	-1.19359	-0.209999	-1.36444		0.969346	0.953761	0.807184	1.15982	1.17812	1.17445	0.887305	0.816779				-1	36	36	24	76.5	76.5	56.6	60.579	0	323.31	13361000000	31	193	0.739026	0.503834	0.157604	-0.710096	-0.444929	0.993346	glycolysis.cytosolic branch.phosphoglycerate mutase	2,3-biphosphoglycerate-independent phosphoglycerate mutase, putative / phosphoglyceromutase, putative | chr1:3165370-3167869 REVERSE	4	4.1	cytosol	C	X	0.643642
AT1G09795.1	231	AT1G09795.1	AT1G09795			-0.711235	-0.645011														-0.436557	-0.332906	-1.20926	-1.12245	-0.789965	-0.730549			-1.2134		-1.15592	-0.849192	0.333917	0.381952	0.47463	0.400517	0.0541848	0.34797	0.56735	0.370927				-1	9	9	9	32.4	32.4	32.4	44.756	0	101.76	1701300000	16	53	0.331873	0.0468275	0.147549	-0.678123	-0.871133	0.366431	amino acid metabolism.synthesis.histidine.ATP phosphoribosyl transferase	Symbols: ATATP-PRT2, HISN1B | ATATP-PRT2 (ATP PHOSPHORIBOSYL TRANSFERASE 2); ATP phosphoribosyltransferase | chr1:3173534-3176910 FORWARD	13	13.1	plastid	P	Likely contaminant	0.429038
AT1G09830.1	232	AT1G09830.1	AT1G09830																														-0.855353		-0.549864	-0.265581		-0.645267	-0.433789	-0.706111				-1	4	4	4	11.8	11.8	11.8	56.473	0	18.415	234050000	28	12	NaN	NaN	0.208342	NaN	NaN	-0.575994	nucleotide metabolism.synthesis.purine.GAR Synthetase	phosphoribosylamine--glycine ligase (PUR2) | chr1:3192681-3195025 REVERSE	23	23.1	plastid	P	Likely contaminant	0.25
AT1G09850.1	233	AT1G09850.1	AT1G09850						-0.86633																								-0.961633	-0.849869	-0.89686	-0.530982	-1.03295	-0.686415	-0.805441					-1	4	4	4	14.4	14.4	14.4	48.073	0	23.359	206870000	18	6	NaN	NaN	0.170152	-0.86633	NaN	-0.82345	protein.degradation.cysteine protease	Symbols: XBCP3 | XBCP3 (xylem bark cysteine peptidase 3); cysteine-type endopeptidase/ cysteine-type peptidase | chr1:3201799-3204150 FORWARD	29	29.5.3	vacuole	V	X	1.05412
AT1G09870.1	234	AT1G09870.1	AT1G09870			-1.28334																					-0.26018						-0.181937	-0.67714	-0.889336	-0.518841	-0.81926	-0.822226	-0.462112	-0.517962				-1	6	6	6	17.9	17.9	17.9	54.854	0	23.601	378810000	24	19	NaN	NaN	0.237019	-1.28334	-0.26018	-0.611102	misc.acid and other phosphatases	histidine acid phosphatase family protein | chr1:3205741-3208598 FORWARD	26	26.13	endoplasmic reticulum	ER	X	1.20487
AT1G09880.1;AT1G09880.4;AT1G09880.2;AT1G09880.3	235	AT1G09880.1;AT1G09880.4;AT1G09880.2;AT1G09880.3	AT1G09880																				-0.190896	-0.0381339			-0.0473257																	-1	1	1	1	4	4	4	72.388	0	8.695	32997000	32	3	0.0856673	NaN	NaN	NaN	-0.0921186	NaN	cell wall.degradation.pectate lyases and polygalacturonases	lyase | chr1:3208828-3211653 REVERSE	10	10.6	extracellular	EX	X	1.09615
AT1G09940.1	236	AT1G09940.1	AT1G09940			-0.157359	0.0730686						-0.33742							0.427525																-1.11331								-1	3	2	2	5.5	3.6	3.6	58.291	0.0020731	2.637	242020000	34	4	NaN	0.330011	NaN	0.00145357	NaN	-1.11331	tetrapyrrole synthesis.glu-tRNA reductase	Symbols: HEMA2 | HEMA2; glutamyl-tRNA reductase | chr1:3236995-3239554 REVERSE	19	19.2	plastid	P	Likely contaminant	0.842897
AT1G10200.2;AT1G10200.1	239	AT1G10200.2;AT1G10200.1	AT1G10200																																-0.00837185				-0.187467	-0.159898				-1	1	1	1	6.1	6.1	6.1	16.295	0.0052833	2.2143	63173000	9	5	NaN	NaN	0.0964325	NaN	NaN	-0.118579	RNA.regulation of transcription.putative transcription regulator	Symbols: WLIM1 | WLIM1; transcription factor/ zinc ion binding | chr1:3346390-3347885 REVERSE	27	27.3	cytosol	C	X	0.557692
AT1G10290.1	240	AT1G10290.1	AT1G10290			-0.379843	-0.737252		-0.397822				-1.27058	-0.666317							-1.77316	-1.76333	-1.69735	-1.51564	-1.21465		-1.4873	-0.983073		-1.59449			-0.241976	-0.283485	-0.543903	-0.218057	-0.348506	-0.256442	-0.931537	-0.955273				-1	34	13	13	45.3	20.4	20.4	99.165	0	135.58	1401500000	56	47	0.277945	0.361052	0.308116	-0.690363	-1.50362	-0.472397	misc.dynamin	Symbols: ADL6, DRP2A | ADL6 (DYNAMIN-LIKE PROTEIN 6); GTPase | chr1:3370558-3377463 FORWARD	26	26.17	golgi	G	X	1.08807
AT1G10370.1	241	AT1G10370.1	AT1G10370																				0.109457	0.0744135			-0.70553						-0.496367	-0.422097	0.230703	-1.29736	-0.893655	-1.37218	-0.398972	-0.292467				-1	5	5	5	41	41	41	25.307	0	30.882	374000000	12	15	0.46075	NaN	0.53901	NaN	-0.173887	-0.6178	misc.glutathione S transferases	Symbols: GST30, ATGSTU17, GST30B, ERD9 | ERD9 (EARLY-RESPONSIVE TO DEHYDRATION 9); glutathione transferase | chr1:3397081-3398358 REVERSE	26	26.9	cytosol	C	X	0.538462
AT1G10390.3;AT1G10390.2;AT1G10390.1	242	AT1G10390.3;AT1G10390.2;AT1G10390.1	AT1G10390																		-0.651359	-0.569731			-0.960297	-0.77861			-1.08038		-1.01596													-1	3	3	3	3.5	3.5	3.5	106.31	0	4.8111	15579000	26	3	0.20764	NaN	NaN	NaN	-0.842723	NaN	protein.targeting.nucleus	nucleoporin family protein | chr1:3407024-3412843 REVERSE	29	29.3.1	nucleus,plastid	N,P	NUP	0.557692
AT1G10430.2;AT1G10430.1;AT5G55260.1;AT5G55260.2	243	AT1G10430.2;AT1G10430.1	AT1G10430	0.10643							0.421544	-0.794663	-1.03681							0.0943914													-0.296512	-0.125412	0.0668596	-0.294913	0.156492	0.0978122	-0.314963	-0.155453				-1	7	5	1	37.6	30.1	8.2	34.934	0	91.769	706670000	17	28	NaN	0.634824	0.192262	-0.24182	NaN	-0.108261	protein.postranslational modification	Symbols: PP2A-2 | PP2A-2; protein serine/threonine phosphatase | chr1:3428478-3430633 REVERSE	29	29.4	plasma membrane	PM	X	1.35425
AT1G10510.1	245	AT1G10510.1	AT1G10510			-0.802264							-1.0622								-1.27041	-1.37998			-1.45481	-1.38481							-0.742387	-0.137997	-0.290143	-0.387451	-0.377378	-1.13543	-0.329249	-0.611482				-1	8	8	8	23.5	23.5	23.5	64.722	0	47.197	802190000	32	24	0.0761691	0.183803	0.317778	-0.932232	-1.3725	-0.50144	development.unspecified	Symbols: emb2004 | emb2004 (embryo defective 2004) | chr1:3461635-3465786 FORWARD	33	33.99	plastid	P	Likely contaminant	0.50079
AT1G10522.2;AT1G10522.1	246	AT1G10522.2;AT1G10522.1	AT1G10522			-0.627783	0.0273292				-1.21283																						-0.297138	-0.0738011	0.132992			-0.354027	-0.5424	-0.0935431				-1	2	2	2	20.1	20.1	20.1	20.252	0	5.0924	151030000	9	5	NaN	0.620409	0.240171	-0.604428	NaN	-0.204653	not assigned.unknown	unknown protein | chr1:3469636-3471488 FORWARD	35	35	plastid	P	Likely contaminant	0.716685
AT1G10580.1	247	AT1G10580.1	AT1G10580	-1.07957	-2.03915	0.131109	0.00421278	-0.42236	-0.0164681	-0.571703	-1.27986	-1.08157	-0.521042	-1.52438	-0.0553948				-0.661849														-0.962141	-1.12888	-1.01396	-0.955551	-0.74383	-1.17773		-1.38534				-1	7	7	7	17.5	17.5	17.5	65.127	0	27.176	291660000	29	22	NaN	0.664281	0.202743	-0.701387	NaN	-1.05249	RNA.processing	transducin family protein / WD-40 repeat family protein | chr1:3491281-3493737 REVERSE	27	27.1	nucleus	N	X	1.08695
AT1G10590.1;AT1G10590.2;AT1G10590.3	248	AT1G10590.1;AT1G10590.2;AT1G10590.3	AT1G10590	-0.224729			-0.083701						-0.0110097	0.014279			-0.630223																0.71262	0.203218	-0.169285	0.8161	0.478635	0.706524	0.371988	0.16536				-1	5	5	5	40.3	40.3	40.3	15.455	0	21.649	761400000	8	23	NaN	0.264588	0.335677	-0.187077	NaN	0.410645	not assigned.no ontology	DNA-binding protein-related | chr1:3502009-3503415 REVERSE	35	35	cytosol,mitochondrion	C,M	X	1.00788
AT1G10670.4;AT1G10670.2;AT1G10670.1;AT1G10670.3;AT1G60810.2;AT1G60810.1	250	AT1G10670.4;AT1G10670.2;AT1G10670.1;AT1G10670.3	AT1G10670				-0.142475	-0.426319	-0.452058				0.0760425	0.192117	-0.84429						0.0247789	0.0360377	0.39217	0.423072	0.0148774	0.0618021	-1.09901		-0.673141	-0.64525	-0.452789	-0.430095	0.738402	0.739904	0.554451	0.569048	0.397575	0.466706	0.280055	0.14566				-1	13	13	10	43.3	43.3	38.3	46.678	0	90.911	3123600000	20	60	0.480108	0.383891	0.209145	-0.266164	-0.213414	0.486475	TCA / org transformation.other organic acid transformatons.atp-citrate lyase	Symbols: ACLA-1 | ACLA-1; ATP citrate synthase | chr1:3535387-3538281 FORWARD	8	8.2	cytosol	C	X	0.740577
AT1G10760.3;AT1G10760.2;AT1G10760.1	252	AT1G10760.3;AT1G10760.2;AT1G10760.1	AT1G10760	-1.69191	-0.9586	-0.3748	-0.268123		-1.35608	-1.6059	-0.980119	-0.994246	-0.537415	-0.727629			-0.351133			-0.272882	-0.920287	-1.32775	-0.910267	-1.09531	-0.648349	-1.61384	-0.834234		-1.15332	-0.639379		-1.24361	0.100118	0.248925	-0.0756164	-0.132764	-0.260901	-0.238183	0.320968	0.421636				-1	28	28	26	25.9	25.9	24.2	156.58	0	180.46	3868200000	69	137	0.308549	0.508501	0.262537	-0.843236	-1.03864	0.0480227	major CHO metabolism.degradation.starch.glucan water dikinase	Symbols: SEX1, SOP1, SOP, GWD1, GWD | SEX1 (STARCH EXCESS 1); alpha-glucan, water dikinase | chr1:3581034-3590043 REVERSE	2	2.2	plastid	P	Likely contaminant	0.442012
AT1G10840.1;AT1G10840.2	253	AT1G10840.1;AT1G10840.2	AT1G10840					-1.29343		-0.583642	0.472125	0.248339	-0.251535	-0.774979						-0.722573	-0.262686	-0.0858218	-0.471464	-0.553869			-0.572827	-0.828872	-0.690245	-0.572282		-0.873222	0.71072	0.783673	0.667951	0.96611	0.912508	0.877032	0.156704	0.217165				-1	12	12	12	42.7	42.7	42.7	38.372	0	125.44	2031300000	16	59	0.251733	0.616172	0.309813	-0.4151	-0.545699	0.661483	protein.synthesis.initiation	Symbols: TIF3H1 | TIF3H1; translation initiation factor | chr1:3607631-3610520 REVERSE	29	29.2	nucleus,cytosol	N,C	X	0.72886
AT1G10850.1	254	AT1G10850.1	AT1G10850						-0.685531		-1.08036		-1.0281	-0.954455																														-1	4	4	4	9	9	9	72.737	0	10.892	31015000	30	3	NaN	0.175492	NaN	-0.937111	NaN	NaN	signalling.receptor kinases.leucine rich repeat III	ATP binding / protein binding / protein kinase/ protein serine/threonine kinase | chr1:3611747-3614613 FORWARD	30	30.2	plasma membrane	PM	X	1.84615
AT1G10940.1;AT1G10940.2;AT1G60940.2;AT1G60940.1;AT2G23030.1;AT1G78290.3;AT1G78290.2;AT4G40010.1	255	AT1G10940.1;AT1G10940.2;AT1G60940.2;AT1G60940.1	AT1G10940				-1.28243						-0.330712															-0.0858382					-0.110883	-0.302181	-0.193049	0.258699	0.293758	-0.206571	-0.226409	-0.251074				-1	9	6	2	28.4	19.8	11	41.168	0	19.409	613300000	20	14	NaN	0.672968	0.233923	-0.806573	-0.0858382	-0.0922136	signalling.kinase.cytoplasmic kinase.signal transduction.Snf related kinase 2.ABA signaling	Symbols: ASK1, SNRK2-4, SNRK2.4, SRK2A | SNRK2.4 (SNF1-RELATED PROTEIN KINASE 2.4); kinase | chr1:3655777-3658578 REVERSE	30	30.30.1.9	cytosol	C	X	0.688101
AT1G10950.1	256	AT1G10950.1	AT1G10950		-0.573964	-0.567288	-0.802642	-0.548619	0.369554	-0.215539	0.800694	-0.382847	0.293818	0.294371									-0.00749013				0.62377	0.315084						-1.28054	-1.06433	-1.24163	-0.562385			-1.0324				-1	9	8	8	17.1	15.8	15.8	66.892	0	49.439	455250000	15	25	0.315656	0.533606	0.28601	-0.133246	0.310455	-1.03625	not assigned.no ontology	endomembrane protein 70, putative | chr1:3659209-3663984 FORWARD	35	35	golgi	G	X	0.845968
AT1G10960.1	257	AT1G10960.1	AT1G10960																														1.1827	1.52901	1.10708	0.249909	-0.271042	0.229675	1.14629	1.23843				-1	1	1	1	23	23	23	15.897	0	43.456	790440000	5	9	NaN	NaN	0.639121	NaN	NaN	0.801506	PS.lightreaction.other electron carrier (ox/red).ferredoxin	Symbols: ATFD1 | ATFD1 (FERREDOXIN 1); 2 iron, 2 sulfur cluster binding / electron carrier/ iron-sulfur cluster binding | chr1:3664386-3665039 FORWARD	1	1.1	plastid	P	Likely contaminant	0.25
AT1G11090.1	258	AT1G11090.1	AT1G11090			0.423197						-0.225366													-0.801959				0.152998	0.733374	0.265894	0.73846		0.0484326	0.365742		-0.117415	-0.260448	0.385734	0.510691				-1	2	2	2	7.4	7.4	7.4	36.561	0.00077086	2.9939	424920000	13	10	0.629151	0.458603	0.310589	0.0989157	0.217753	0.155456	not assigned.no ontology	hydrolase, alpha/beta fold family protein | chr1:3702608-3703779 FORWARD	35	35	cytosol	C	X	0.793077
AT1G11260.1	259	AT1G11260.1	AT1G11260		-0.505545	0.530186	0.156532	0.228928	0.322336	0.427442	-0.171605		-0.0345078	-0.622006			-0.56223			-0.0614238	0.039426	0.283293	0.330587	0.162476	-0.503755	-0.286151	0.0487939		-0.844174	-1.08334		-0.883036	-0.163968	-0.237903	-0.308325	-1.14727	-0.64361		-1.17908	-1.01841				-1	7	7	7	18.8	18.8	18.8	57.61	0	75.92	588020000	18	42	0.524196	0.403714	0.443962	-0.0265357	-0.273588	-0.671224	transport.sugars	Symbols: STP1, ATSTP1 | STP1 (SUGAR TRANSPORTER 1); carbohydrate transmembrane transporter/ sugar:hydrogen symporter | chr1:3777328-3780337 FORWARD	34	34.2	plasma membrane	PM	X	1.1897
AT1G11310.2;AT1G11310.3;AT1G11310.1	260	AT1G11310.2;AT1G11310.3;AT1G11310.1	AT1G11310			-0.693799	-0.837714							-0.837189			-0.846894			-0.461539																								-1	1	1	1	2.9	2.9	2.9	48.139	0.00019912	3.5329	32904000	17	5	NaN	0.165824	NaN	-0.735427	NaN	NaN	stress.biotic.signalling.MLO-like	Symbols: MLO2, ATMLO2, PMR2 | MLO2 (MILDEW RESISTANCE LOCUS O 2); calmodulin binding | chr1:3800738-3804185 REVERSE	20	20.1	plasma membrane	PM	X	1.61538
AT1G11360.4;AT1G11360.3;AT1G11360.2;AT1G11360.1	261	AT1G11360.4;AT1G11360.3;AT1G11360.2;AT1G11360.1	AT1G11360			-0.599074	-0.559601				0.0767057	0.273901	0.522852	0.460677						-0.200534													0.0345093	0.162844	0.188179	0.341244	0.489083	0.20959	-0.140244	-0.680468				-1	5	5	5	27.3	27.3	27.3	26.508	0	22.302	635750000	11	31	NaN	0.46164	0.358507	-0.00358197	NaN	0.0755921	stress.abiotic.unspecified	universal stress protein (USP) family protein | chr1:3821460-3823053 REVERSE	20	20.2	nucleus,plastid	N,P	X	1.05109
AT1G11430.1	262	AT1G11430.1	AT1G11430				-0.514165																										0.592431	0.683961	0.0936408	0.0343204	-0.301628	0.28232	0.521604	0.367054				-1	5	5	5	27.2	27.2	27.2	26.2	0	145.29	1491100000	14	30	NaN	NaN	0.3295	-0.514165	NaN	0.284213	development.unspecified	plastid developmental protein DAG, putative | chr1:3847243-3849162 FORWARD	33	33.99	plastid	P	Likely contaminant	0.683469
AT1G11475.1;AT1G61700.1	264	AT1G11475.1	AT1G11475			0.381538					0.662518																0.863765						0.145776	0.10214	0.211073	0.708792	0.483258	0.489957	-0.056343	-0.0967284				-1	5	5	5	76.1	76.1	76.1	8.3146	0	54.594	290560000	3	14	NaN	0.198683	0.285549	0.522028	0.863765	0.248491	RNA.transcription	Symbols: NRPB10, NRPD10, NRPE10 | NRPB10; DNA binding / DNA-directed RNA polymerase | chr1:3862399-3864030 FORWARD	27	27.2	nucleus	N	X	0.802009
AT1G11530.1	265	AT1G11530.1	AT1G11530																														0.37668	0.343194	0.199187	0.180357	0.236548	-0.656278	-0.174149	-0.633538				-1	3	3	3	23.7	23.7	23.7	13.334	0.00019916	3.5329	246800000	7	6	NaN	NaN	0.422269	NaN	NaN	-0.016	redox.thioredoxin	Symbols: ATCXXS1 | ATCXXS1 (C-terminal cysteine residue is changed to a serine 1); protein disulfide isomerase | chr1:3874437-3875484 FORWARD	21	21.1	cytosol,extracellular	C,EX	X	0.865385
AT1G11580.1;AT1G11580.2	266	AT1G11580.1;AT1G11580.2	AT1G11580	-0.401174	-0.973439	0.267388	0.0907775				0.37127	-0.200143	0.773907	0.815051											-0.290443	-0.340989				-1.22529		-1.01808	0.277973	0.50089	0.631319	1.56928	1.66782	1.78429	0.233257	0.282811				-1	19	18	17	35	33.8	32.5	61.687	0	151.95	10823000000	26	99	0.473403	0.604776	0.681946	0.0929546	-0.7187	0.868454	cell wall.pectin*esterases.PME	Symbols: ATPMEPCRA, PMEPCRA | PMEPCRA (METHYLESTERASE PCR A); enzyme inhibitor/ pectinesterase | chr1:3888690-3890811 FORWARD	10	10.8	extracellular	EX	X	1.34917
AT1G11650.2;AT1G11650.1	267	AT1G11650.2;AT1G11650.1	AT1G11650			-0.163081	-0.306132																										0.422202	0.475629	0.425595	0.857711	0.755324	0.743906	0.068474	0.320539				-1	7	7	7	26.4	26.4	26.4	44.114	0	126.91	1847400000	13	42	NaN	0.101153	0.262581	-0.234606	NaN	0.508672	RNA.regulation of transcription.unclassified	Symbols: ATRBP45B, RBP45B | RNA-binding protein 45 (RBP45), putative | chr1:3914774-3918176 FORWARD	27	27.3	nucleus	N	X	0.995752
AT1G11660.2;AT1G11660.4;AT1G11660.3;AT1G11660.1	268	AT1G11660.2;AT1G11660.4;AT1G11660.3;AT1G11660.1	AT1G11660				-1.4254		-1.09116		-0.116149	-0.528668	-0.314713	-0.133249						-0.939857			-0.250706	-0.518379									-0.213527	-2.20338	-1.0291	-1.44113	-0.854742	-0.561464	-1.14935	-1.41152				-1	10	10	10	20.8	20.8	20.8	81.262	0	84.431	675940000	39	28	0.189273	0.509747	0.606371	-0.649885	-0.384542	-1.10803	stress.abiotic.heat	heat shock protein, putative | chr1:3921056-3924555 FORWARD	20	20.2	cytosol	C	X	0.823759
AT1G11680.1	269	AT1G11680.1	AT1G11680			-1.18692																											-1.03497	-1.62029		-1.18025	-0.822418	-1.53169						-1	4	4	4	9.2	9.2	9.2	55.494	0	10.659	62496000	23	6	NaN	NaN	0.335285	-1.18692	NaN	-1.23792	hormone metabolism.brassinosteroid.synthesis-degradation.sterols.CYP51	Symbols: CYP51G1, EMB1738, CYP51A2, CYP51 | CYP51G1 (CYTOCHROME P450 51G1); oxygen binding / sterol 14-demethylase | chr1:3938501-3940754 FORWARD	17	17.3	endoplasmic reticulum	ER	X	1.36963
AT1G11720.1;AT1G11720.2	270	AT1G11720.1;AT1G11720.2	AT1G11720				-0.924892							-1.16289	-1.82583		-1.18712																		-1.66045		-1.47077	-1.14045						-1	3	3	3	4.3	4.3	4.3	118.51	0	6.2349	81942000	51	3	NaN	0.385695	0.263152	-1.27518	NaN	-1.42389	major CHO metabolism.synthesis.starch.starch synthase	Symbols: ATSS3 | ATSS3 (starch synthase 3); starch synthase/ transferase, transferring glycosyl groups | chr1:3952511-3957044 FORWARD	2	2.1	plastid	P	Likely contaminant	0.762392
AT1G11750.1;AT1G11750.2	271	AT1G11750.1;AT1G11750.2	AT1G11750		-0.630838	0.856466	0.296233						0.788529	0.14019			-0.167164			0.21934	0.246901	0.273499				-1.16951			-1.00445	-0.101611	-0.278044	-0.201423	0.732183	0.737787	0.632534	0.0307629	0.340551	0.260165	0.788113	0.77291				-1	7	7	7	36.9	36.9	36.9	29.382	0	59.919	1976200000	16	53	0.566755	0.518671	0.287292	0.214679	-0.319234	0.536876	protein.degradation.serine protease	Symbols: CLPP6, NCLPP1, NCLPP6 | CLPP6; serine-type endopeptidase | chr1:3967476-3969854 FORWARD	29	29.5.5	plastid	P	Likely contaminant	0.517643
AT1G11820.1;AT1G11820.3;AT1G11820.2	272	AT1G11820.1;AT1G11820.3;AT1G11820.2	AT1G11820																								0.455893	0.430968							-1.08122	-0.118059	-1.12079	0.251617	-0.797775					-1	4	4	4	23.2	23.2	23.2	42.348	0	17.175	97026000	9	6	0.0176244	NaN	0.611524	NaN	0.44343	-0.573245	not assigned.no ontology	catalytic/ cation binding / hydrolase, hydrolyzing O-glycosyl compounds | chr1:3991040-3993525 REVERSE	35	35	extracellular	EX	X	0.615385
AT1G11840.4;AT1G11840.3;AT1G11840.2;AT1G11840.1;AT1G11840.6;AT1G11840.5	273	AT1G11840.4;AT1G11840.3;AT1G11840.2;AT1G11840.1;AT1G11840.6;AT1G11840.5	AT1G11840					-0.737452				-0.64167	0.0736096	-0.986558				-0.811952			0.0803068	-0.284054	0.493142	0.583964	0.867562	-0.165313	1.43226	1.26532	-0.32498	0.251261	-0.324104	-0.177084	1.88905	1.83021	1.91793	2.39273	2.40483	2.46393	1.54496	1.62618				-1	18	18	17	58.3	58.3	52.7	31.928	0	163.79	20477000000	12	140	0.622978	0.408217	0.363989	-0.620804	0.30819	2.00873	Biodegradation of Xenobiotics.lactoylglutathione lyase	Symbols: ATGLX1 | ATGLX1 (GLYOXALASE I HOMOLOG); lactoylglutathione lyase/ metal ion binding | chr1:3995169-3997864 FORWARD	24	24.2	cytosol,endoplasmic reticulum	C,ER	X	0.818841
AT1G11860.1;AT1G11860.2;AT1G11860.3	274	AT1G11860.1;AT1G11860.2;AT1G11860.3	AT1G11860	0.193429	-0.507468	1.15791	-0.699728	0.564619	0.625262		-0.303455		1.03955	-0.543884	0.947533		0.282153	-0.458479		0.328734	0.984748	0.858461	-0.0451606	-0.0431682	0.583835	0.717356	-1.21382	-1.14122	0.821832	0.911566	0.990951	1.18978	2.0445	2.08334	1.96283	1.34798	0.767349	1.20708	2.06795	2.04656				-1	28	28	28	75.7	75.7	75.7	44.444	0	274.46	40519000000	22	242	0.824111	0.649922	0.510779	0.202013	0.384597	1.69095	amino acid metabolism.degradation.serine-glycine-cysteine group.glycine	aminomethyltransferase, putative | chr1:4001280-4003442 FORWARD	13	13.2	mitochondrion	M	Likely PD protein	0.360707
AT1G11870.6;AT1G11870.1;AT1G11870.2;AT1G11870.4;AT1G11870.5	275	AT1G11870.6;AT1G11870.1;AT1G11870.2;AT1G11870.4;AT1G11870.5	AT1G11870																				-0.726216	-0.417407			-1.09098						-1.63451	-1.43847		-1.56789	-0.394593	-1.46068	-0.362375	-1.18704				-1	3	3	3	11.6	11.6	11.6	42.16	0	4.4652	116230000	18	6	0.337173	NaN	0.544899	NaN	-0.744867	-1.14937	protein.aa activation.serine-tRNA ligase	Symbols: ATSRS, SRS | SRS (SERYL-TRNA SYNTHETASE); serine-tRNA ligase | chr1:4003846-4006739 FORWARD	29	29.1	mitochondrion,plastid	M,P	Likely contaminant	0
AT1G11890.1	276	AT1G11890.1	AT1G11890			-0.31402	-0.427587				-0.515133												-0.140237	-0.194919			0.174255	0.310833					-0.113026	-0.730974	-0.225416	-0.484119	0.226794	-0.3275	-0.324258	-0.326358				-1	8	8	8	41.7	41.7	41.7	25.332	0	22.04	557200000	12	17	0.244282	0.100837	0.277381	-0.418913	0.0374831	-0.288107	protein.targeting.secretory pathway.unspecified	Symbols: SEC22, ATSEC22 | SEC22; transporter | chr1:4010779-4013125 FORWARD	29	29.3.4	endoplasmic reticulum	ER	X	1.06645
AT1G11910.1;AT1G11910.2	277	AT1G11910.1;AT1G11910.2	AT1G11910	-0.937239	-1.07136	0.261235	-0.32853	-0.498769	-0.413607	-0.609007	0.398894	0.128549	0.494689	0.354397	-0.563105	-0.946587	0.232499	-0.447652	-0.808637	0.238271	0.163701	-2.35855	0.30178	0.535064	0.119746	-0.0558206	0.565304	0.352213	-0.526285	0.120322	-0.934641	-0.994429	1.49723	1.32055	1.02237	1.27544	1.30387	1.65346	1.55081	1.37279				-1	19	19	17	50.2	50.2	45.3	54.613	0	323.31	14371000000	24	198	0.851157	0.531371	0.194818	-0.265645	-0.225966	1.37457	protein.degradation.aspartate protease	aspartyl protease family protein | chr1:4016784-4020983 REVERSE	29	29.5.4	vacuole	V	X	0.667702
AT1G11930.2;AT1G11930.1	278	AT1G11930.2;AT1G11930.1	AT1G11930																														-0.186745	0.542338	-0.123701	-0.449802	0.618815	0.331964	0.391854	-0.466931				-1	2	2	2	13.3	13.3	13.3	27.766	0	5.9572	723710000	13	9	NaN	NaN	0.440332	NaN	NaN	0.0822241	not assigned.no ontology	alanine racemase family protein | chr1:4028692-4030535 FORWARD	35	35	cytosol	C	X	0.557692
AT1G12000.1	279	AT1G12000.1	AT1G12000			-0.919434	-0.620474		-0.830244				-0.365755	-0.729476							-0.326089	-0.0717033	-0.0272008	-0.192774	-0.106483	-0.420966	-0.0669544	-0.0487259					0.882685	0.874461	0.500444	1.0037	0.58862	0.659311	-1.67965	0.0835015				-1	21	21	14	51.2	51.2	41.2	61.459	0	240.59	7128800000	27	97	0.144446	0.214353	0.874258	-0.693077	-0.157612	0.364134	glycolysis.cytosolic branch.pyrophosphate-fructose-6-P phosphotransferase	pyrophosphate--fructose-6-phosphate 1-phosphotransferase beta subunit, putative / pyrophosphate-dependent 6-phosphofructose-1-kinase, putative | chr1:4049896-4053835 REVERSE	4	4.1	cytosol	C	X	0.674969
AT1G12010.1	280	AT1G12010.1	AT1G12010								0.747931									-0.416915													-0.503466	-0.690055	-0.472875	-0.179736	-0.464326	-0.302963	-0.554014	-0.401518				-1	3	2	2	7.5	7.5	7.5	36.531	0	22.114	294800000	11	11	NaN	0.823671	0.155345	0.165508	NaN	-0.446119	hormone metabolism.ethylene.synthesis-degradation.1-aminocyclopropane-1-carboxylate oxidase	1-aminocyclopropane-1-carboxylate oxidase, putative / ACC oxidase, putative | chr1:4056207-4057933 FORWARD	17	17.5	peroxisome	PX	X	0.800969
AT1G12050.1	281	AT1G12050.1	AT1G12050				-0.390027					-0.210938	-0.928246	-2.17575			-1.02968	-0.51821															0.115008	0.143197	-0.195471	0.306263	0.131599	0.162061	0.326696	0.203128				-1	10	10	10	35.4	35.4	35.4	46.095	0	100.39	1515800000	23	45	NaN	0.710239	0.160161	-0.875476	NaN	0.14906	amino acid metabolism.degradation.aromatic aa.tyrosine	fumarylacetoacetase, putative | chr1:4072752-4076207 FORWARD	13	13.2	cytosol	C	X	0.972314
AT1G12080.2;AT1G12080.1	282	AT1G12080.2;AT1G12080.1	AT1G12080																														0.786236	0.284329	0.615857	0.29742	0.162516	-0.362218	-0.446823	-1.06839				-1	5	5	5	70.3	70.3	70.3	15.382	0	117.86	577830000	7	21	NaN	NaN	0.616027	NaN	NaN	0.033616	not assigned.unknown	unknown protein | chr1:4084162-4085045 FORWARD	35	35	extracellular,plasma membrane	EX,PM	X	0.865385
AT1G12140.2;AT1G12140.3;AT1G12140.1	283	AT1G12140.2;AT1G12140.3;AT1G12140.1	AT1G12140			-1.02963					-0.442447	-0.515028	-0.677559	-1.09681			-1.28562																0.175336	-0.178764	0.0555494	-1.31815		-0.899333	0.164952	0.0134831				-1	2	2	2	4.4	4.4	4.4	51.933	0.00020713	4.1569	500730000	26	7	NaN	0.343662	0.588148	-0.841182	NaN	-0.283847	secondary metabolism.sulfur-containing.glucosinolates.synthesis.aliphatic.flavin-containing monooxygenase	Symbols: FMO GS-OX5 | FMO GS-OX5 (FLAVIN-MONOOXYGENASE GLUCOSINOLATE S-OXYGENASE 5); 8-methylthiopropyl glucosinolate S-oxygenase/ flavin-containing monooxygenase/ monooxygenase | chr1:4121369-4124595 FORWARD	16	16.5	cytosol,mitochondrion,plasma membrane	C,M,PM	X	1.31894
AT1G12230.1;AT1G12230.2	284	AT1G12230.1;AT1G12230.2	AT1G12230	0.521128	0.791117							0.303388	0.851738	0.958527						0.809914							-0.432535	-0.0471114					0.19035	0.326425	-0.200309	0.366358	-0.465178	0.317221	-0.192264	-0.398186				-1	10	10	10	32.1	32.1	32.1	43.994	0	45.085	1776900000	20	27	0.272536	0.244674	0.344192	0.705969	-0.239823	-0.00694798	OPP.non-reductive PP.transaldolase	transaldolase, putative | chr1:4148033-4151025 FORWARD	7	7.2	plastid	P	Likely contaminant	0.638226
AT1G12240.1	285	AT1G12240.1	AT1G12240			-0.144221	-0.733143						-0.424376								-1.09697	-2.19547	0.239921	0.224742	-1.14797	-2.30809		-0.977335					0.887538	0.77705	0.774353	0.409747	0.509402	0.470565	0.511604	0.45662				-1	14	14	12	31.6	31.6	28.5	73.843	0	161.49	5137200000	30	85	1.01651	0.294577	0.182816	-0.433913	-1.03731	0.59961	major CHO metabolism.degradation.sucrose.invertases.vacuolar	Symbols: ATBETAFRUCT4, VAC-INV | ATBETAFRUCT4; beta-fructofuranosidase/ hydrolase, hydrolyzing O-glycosyl compounds | chr1:4153652-4157644 FORWARD	2	2.2	vacuole	V	X	0.771848
AT1G12250.1;AT1G12250.2;AT1G12250.3	286	AT1G12250.1;AT1G12250.2;AT1G12250.3	AT1G12250																														0.330458	0.528629	0.349351	-0.367199	-0.113023	-0.3201	0.212513	0.00126458				-1	7	7	7	36.4	36.4	36.4	30.064	0	70.873	653330000	18	25	NaN	NaN	0.328979	NaN	NaN	0.0777369	not assigned.no ontology.pentatricopeptide (PPR) repeat-containing protein	thylakoid lumenal protein-related | chr1:4159265-4161455 FORWARD	35	35	plastid	P	Likely contaminant	0.25
AT1G12270.1;AT4G12400.1;AT4G12400.2	287	AT1G12270.1	AT1G12270		-1.36745				-0.421665		-1.08142		-1.06809	-0.52057							-1.09638	-0.689269	0.297148	-2.36735		-1.22667	0.406461	0.698613		-1.67273			-0.319818	-0.485966	-0.305456	0.0992935	0.192402	0.372044	-0.885332	-0.937446				-1	22	16	16	54.2	46.2	46.2	64.584	0	128.52	1147100000	27	38	1.09121	0.403769	0.48335	-0.891839	-0.706272	-0.283785	stress	stress-inducible protein, putative | chr1:4172075-4174775 FORWARD	20	20	nucleus	N	X	0.741557
AT1G12310.1	288	AT1G12310.1	AT1G12310			-0.514834	-0.916043	-0.379806	-0.396004	-0.286085	-0.290643	-0.588852		-0.606518													0.0574322	1.56144					1.58994	1.64059	1.72827	1.77978	1.75501	1.76933	1.11327	1.26913				-1	15	15	7	83.1	83.1	46.6	16.517	0	250.53	6922500000	11	73	1.06349	0.20954	0.252591	-0.497348	0.809437	1.58066	protein.postranslational modification	calmodulin, putative | chr1:4187165-4188056 REVERSE	29	29.4	cytosol	C	X	0.525626
AT1G12350.2;AT1G12350.1	289	AT1G12350.2;AT1G12350.1	AT1G12350																															-1.59804	-1.57547	-1.04308	-1.43632		-0.876046	-1.15387				-1	2	2	2	11.4	11.4	11.4	35.368	0	12.228	40046000	18	5	NaN	NaN	0.299367	NaN	NaN	-1.28047	Co-factor and vitamine metabolism.pantothenate.phosphopantothenoylcysteine synthetase (PPCS)	Symbols: ATCOAB | ATCOAB (4-phospho-panto-thenoylcysteine synthetase); catalytic/ phosphopantothenate--cysteine ligase | chr1:4198413-4200802 FORWARD	18	18.4	cytosol	C	X	0.557692
AT1G12360.1	290	AT1G12360.1	AT1G12360				0.0903877						0.518842	0.402675																			-1.63067	-1.89095	-1.50838	-1.43742	-0.896284	-1.28055	-1.83126	-0.168702				-1	6	6	6	10.7	10.7	10.7	75.082	0	15.693	853390000	38	15	NaN	0.221582	0.565542	0.337301	NaN	-1.33053	cell.vesicle transport	Symbols: KEU | KEU (keule); protein transporter | chr1:4200876-4206404 FORWARD	31	31.4	plasma membrane	PM	Likely PD protein	1.50437
AT1G12410.1	292	AT1G12410.1	AT1G12410																		-0.62541	0.032424	1.28803	1.47901		-0.742437	-1.50335	-1.34342	-0.177014	-1.69782e-05	-0.280215	-0.138128	0.251817	0.0280049	0.306623	-0.150157	-0.0951308	0.183945	0.329669	0.351524				-1	9	9	9	42.7	42.7	42.7	31.208	0	55.761	1795500000	15	50	0.928235	NaN	0.197847	NaN	-0.182775	0.150787	protein.degradation.serine protease	Symbols: CLPR2, NCLPP2, CLP2 | CLP2 (CLP PROTEASE PROTEOLYTIC SUBUNIT 2); serine-type endopeptidase | chr1:4223030-4225124 FORWARD	29	29.5.5	plastid	P	Likely contaminant	0
AT1G12470.1	293	AT1G12470.1	AT1G12470			-1.18543	-0.719993		-1.42544			-1.29229	-1.3619																					-0.73829		-1.02035	-1.06813	-0.888927	-1.1121					-1	5	5	5	6.3	6.3	6.3	112.32	0	10.121	200470000	52	14	NaN	0.281127	0.152085	-1.19701	NaN	-0.965558	protein.targeting.secretory pathway.vacuole	Pep3/Vps18/deep orange family protein | chr1:4251032-4257392 FORWARD	29	29.3.4	golgi	G	X	1.0384
AT1G12520.1;AT1G12520.2;AT1G12520.3	294	AT1G12520.1;AT1G12520.2;AT1G12520.3	AT1G12520																									0.0239352								-0.911889	-0.581688							-1	2	2	2	12.8	12.8	12.8	33.851	0.0020739	2.6399	48467000	16	2	NaN	NaN	0.233488	NaN	0.0239352	-0.746789	redox.dismutases and catalases	Symbols: ATCCS | ATCCS (COPPER CHAPERONE FOR SOD1); superoxide dismutase/ superoxide dismutase copper chaperone | chr1:4267106-4268926 REVERSE	21	21.6	plastid,peroxisome	P,PX	X	0
AT1G12570.1	295	AT1G12570.1	AT1G12570				-1.4874													0.20264	0.981146	1.05063	1.70591	1.77756	-0.467754	-0.776958	-0.205863	-1.14548	0.13493	-0.643095	-0.3427		0.327604	0.212771	-0.0778353	-0.905629	-1.01972	-0.983994	-0.758534	-0.868352				-1	9	9	8	22.9	22.9	21.5	62	0	104.79	1706100000	22	40	1.0234	1.19504	0.565929	-0.642382	0.188029	-0.509211	not assigned.no ontology	glucose-methanol-choline (GMC) oxidoreductase family protein | chr1:4277993-4280862 REVERSE	35	35	extracellular	EX	X	1.03509
AT1G12640.1;AT1G63050.1	296	AT1G12640.1;AT1G63050.1	AT1G12640			0.180676	0.203301	-0.681731				0.0543726	0.482783	0.35792			-0.186385			-0.0364907		-1.01618			-0.655236	-1.01312							-0.279586	-0.36516	-0.376397		-0.498456		-0.527659	-0.803745				-1	1	1	1	2.4	2.4	2.4	52.152	0.0024317	2.5496	389330000	16	11	0.207514	0.36281	0.185133	0.0468059	-0.894846	-0.475167	not assigned.no ontology	membrane bound O-acyl transferase (MBOAT) family protein | chr1:4303312-4305798 REVERSE	35	35	endoplasmic reticulum	ER	X	1.23735
AT1G12780.1;AT1G63180.1;AT1G63180.2	297	AT1G12780.1	AT1G12780	-0.166895	-0.712208	0.25676	0.115293	-0.121441	-0.0291138	-0.292463	0.333601	-0.0835654	0.218616	0.272214			-1.61355					-1.26411	-0.222319	0.316591	-1.15056		-0.976363	-0.829643					1.11845	1.17115	1.04182	0.92769	0.919651	0.92846	0.382847	0.0687865				-1	22	22	19	63.2	63.2	58.1	39.157	0	253.32	5304200000	19	142	0.612396	0.546249	0.387354	-0.151896	-0.687734	0.819858	cell wall.precursor synthesis.UGE	Symbols: UGE1 | UGE1 (UDP-D-glucose/UDP-D-galactose 4-epimerase 1); UDP-glucose 4-epimerase/ protein dimerization | chr1:4355926-4358328 REVERSE	10	10.1	cytosol	C	X	1.00214
AT1G12800.1	298	AT1G12800.1	AT1G12800				-0.907186																-1.24192	-1.49049																				-1	3	3	3	6.4	6.4	6.4	85.667	0	11.237	9098800	40	4	0.175768	NaN	NaN	-0.907186	-1.3662	NaN	RNA.regulation of transcription.HSF,Heat-shock transcription factor family	S1 RNA-binding domain-containing protein | chr1:4361551-4365331 REVERSE	27	27.3	plastid	P	Likely contaminant	0.788251
AT1G12840.1	299	AT1G12840.1	AT1G12840	-0.0984808	0.148554	0.011951	0.149873	-0.0332061	-1.01517	-0.519379	0.598527	-0.0167138	0.356637	0.421122	-0.508652	-1.24533	0.286174			0.340799	0.386918	0.274049	0.907095	0.609228	0.145902	-0.0568548	0.252333	0.428759	-0.252538	0.187665	-0.260856	0.186079	1.36049	1.29493	1.46198	1.733	1.59056	1.75213	1.35449	1.35884				-1	29	29	29	65.9	65.9	65.9	42.619	0	323.31	16948000000	26	253	0.335141	0.530657	0.180879	-0.0748866	0.233982	1.4883	transport.p- and v-ATPases	Symbols: DET3, ATVHA-C | DET3 (DE-ETIOLATED 3); proton-transporting ATPase, rotational mechanism | chr1:4375515-4378514 FORWARD	34	34.1	golgi,vacuole	G,V	X	0.651688
AT1G12900.4;AT1G12900.3;AT1G12900.1;AT1G12900.5	300	AT1G12900.4;AT1G12900.3;AT1G12900.1;AT1G12900.5	AT1G12900	1.64444	1.51792	2.33298	1.99592	1.0505	1.00996	0.882979	0.688044	0.399916	0.761714	0.628717	0.683648	0.0295967	1.55812	-0.345814	-0.0216399	1.71388	1.78815	1.47019	1.81217	2.12981	0.986316	0.738539	0.610721	1.27669	1.59353	2.06093	1.51537	1.85251	2.97345	3.00268	2.85347	2.05778	1.98338	2.01446	3.04666	3.03504				-1	28	22	5	87.1	72	22	37.667	0	323.31	106960000000	19	568	0.49617	0.742694	0.502597	0.972404	1.48624	2.62087	PS.calvin cycle.GAP	Symbols: GAPA-2 | GAPA-2 (GLYCERALDEHYDE 3-PHOSPHATE DEHYDROGENASE A SUBUNIT 2); NAD or NADH binding / binding / catalytic/ glyceraldehyde-3-phosphate dehydrogenase (phosphorylating)/ glyceraldehyde-3-phosphate dehydrogenase | chr1:4392450-4394400 REVERSE	1	1.3	plastid,cytosol	P,C	Likely PD protein	0.6275
AT1G12900.2	301	AT1G12900.2	AT1G12900																		-0.477173				-0.312127				0.590864	1.06548			-0.23457	-0.693314	-0.276477	-1.46259	-1.01824	-0.230478	0.0507019	-0.164086				-1	22	1	1	72.6	5.4	5.4	34.332	0	93.972	225800000	16	87	0.735197	NaN	0.512916	NaN	0.216761	-0.503632	PS.calvin cycle.GAP	Symbols: GAPA-2 | GAPA-2 (GLYCERALDEHYDE 3-PHOSPHATE DEHYDROGENASE A SUBUNIT 2); NAD or NADH binding / binding / catalytic/ glyceraldehyde-3-phosphate dehydrogenase (phosphorylating)/ glyceraldehyde-3-phosphate dehydrogenase | chr1:4392450-4394400 REVERSE	1	1.3	plastid,cytosol	P,C	Likely PD protein	0.307692
AT1G12920.1	302	AT1G12920.1	AT1G12920			-0.106864	0.122219		0.0328613		-0.144842	-0.670726	0.193744	0.295058	-0.234092				-1.01553	0.0791659			-1.2816	-1.11101	-0.848895	-0.807873					-0.946675		0.0826504	0.0656561	0.0532422	0.547857	0.501805	-0.383357	-0.145624	-0.299635				-1	12	12	3	30.2	30.2	9	48.941	0	309.42	1591100000	23	54	0.196345	0.408967	0.338391	-0.1449	-0.99921	0.0528244	protein.synthesis.release	Symbols: ERF1-2 | ERF1-2 (EUKARYOTIC RELEASE FACTOR 1-2); translation release factor | chr1:4396348-4398193 REVERSE	29	29.2	cytosol	C	X	0.862408
AT1G12930.1	303	AT1G12930.1	AT1G12930								-2.1233		-1.45898	-1.53882										-0.755888																				-1	3	3	3	4.8	4.8	4.8	110.53	0	7.3736	17128000	34	2	NaN	0.362704	NaN	-1.70703	-0.755888	NaN	protein.targeting.nucleus	importin-related | chr1:4398375-4405605 REVERSE	29	29.3.1	cytosol,nucleus	C,N	X	0.97843
AT1G13020.1	304	AT1G13020.1	AT1G13020	-1.03928		-1.00282	-0.594828		-0.37901	-0.610141	-0.232602	-1.01108	-0.504951	-0.153935	-0.447051		-0.994282			-1.69468	-0.742268	-1.07275	-0.130976	-0.285467	-0.974944	-0.553084		-2.33161	-0.0694485	-1.22839	-0.0995058		-0.313465	-0.484519	-0.392457	-0.197255	0.256381	-0.756491	-0.874938	-1.17873				-1	19	19	15	37.7	37.7	32.2	59.324	0	37.814	1194100000	37	64	0.699937	0.438445	0.443522	-0.722054	-0.748845	-0.492684	protein.synthesis.initiation	eukaryotic translation initiation factor, putative (EIF4B5) | chr1:4440544-4443684 REVERSE	29	29.2	cytosol	C	X	0.790811
AT1G13030.1	305	AT1G13030.1	AT1G13030				-0.928802		-0.23948	-0.907715																										-1.28854								-1	2	2	2	3.5	3.5	3.5	68.666	0.00020206	3.8057	20716000	26	5	NaN	0.392035	NaN	-0.691999	NaN	-1.28854	not assigned.no ontology	sphere organelles protein-related | chr1:4444043-4447406 REVERSE	35	35	nucleus	N	X	1.1074
AT1G13060.1;AT1G13060.3;AT1G13060.2	306	AT1G13060.1;AT1G13060.3;AT1G13060.2	AT1G13060	0.865066	1.23424	0.291079	0.339064		-0.844078		1.23351	0.793289	1.27792	1.32968	-0.69974		0.538626			0.584584	-0.428793	0.0702411				0.496933			-0.617089	-0.666085	-0.371284	0.121594	0.989116	0.940187	0.877213	1.18598	1.179	1.0485	0.855839	0.714263				-1	13	13	5	59.9	59.9	33.9	29.667	0	221.21	5583400000	13	100	0.434942	0.728631	0.162426	0.578603	-0.199212	0.973763	protein.degradation.ubiquitin.proteasom	Symbols: PBE1 | PBE1; endopeptidase/ peptidase/ threonine-type endopeptidase | chr1:4452271-4454874 FORWARD	29	29.5.11.2	cytosol,nucleus	C,N	X	0.83958
AT1G13090.2;AT1G13090.1;AT1G13100.1;AT5G25140.1;AT3G26230.1;AT3G26270.1;AT3G26280.1;AT3G26280.2	307	AT1G13090.2	AT1G13090	-1.08264		-0.336183	-0.418042			-1.90559	-0.992698	-0.615671	-0.501926	-0.285794			-0.21027	-1.41373		-0.273484													-1.19592			-1.04231			-0.665243	-1.33668				-1	7	7	3	18.2	18.2	9	56.536	0	47.649	461440000	32	20	NaN	0.551017	0.289352	-0.730547	NaN	-1.06004	misc.cytochrome P450	Symbols: CYP71B28 | CYP71B28; electron carrier/ heme binding / iron ion binding / monooxygenase/ oxygen binding | chr1:4461806-4463543 FORWARD	26	26.10	plasma membrane	PM	X	1.62361
AT1G13110.1	308	AT1G13110.1	AT1G13110																																	-1.17492	-2.28548	-1.28271	-0.677813	-0.839518				-1	6	2	2	15.9	6.9	6.9	57.208	0	4.9043	72072000	29	5	NaN	NaN	0.627456	NaN	NaN	-1.25209	misc.cytochrome P450	Symbols: CYP71B7 | CYP71B7; electron carrier/ heme binding / iron ion binding / monooxygenase/ oxygen binding | chr1:4467220-4469033 FORWARD	26	26.10	plasma membrane	PM	X	1.09615
AT1G13130.1	309	AT1G13130.1	AT1G13130																																	-1.02278	-1.03216	-1.28507						-1	2	2	2	5.3	5.3	5.3	61.547	0.0020708	2.6286	57435000	27	2	NaN	NaN	0.148802	NaN	NaN	-1.11334	misc.gluco-, galacto- and mannosidases.glycosyl hydrolase family 5	glycosyl hydrolase family 5 protein / cellulase family protein | chr1:4474720-4477941 FORWARD	26	26.3	extracellular	EX	X	1.09615
AT1G13220.3;AT1G13220.2;AT1G13220.1	312	AT1G13220.3;AT1G13220.2	AT1G13220				-1.45104	-1.11047	-0.761066				-1.26789																							-1.30059	-1.48892	-0.976405						-1	5	5	5	5.3	5.3	5.3	131.51	0	10.02	96220000	62	9	NaN	0.292876	0.259239	-1.14761	NaN	-1.2553	not assigned.no ontology	Symbols: LINC2 | LINC2 (LITTLE NUCLEI2) | chr1:4515699-4520284 FORWARD	35	35	nucleus	N	X	1.06667
AT1G13270.1;AT1G13270.2	313	AT1G13270.1;AT1G13270.2	AT1G13270																														-0.384555	-0.392231	-0.271904	-0.560291	-0.636238	-0.719027	-0.699625	-0.514879				-1	4	4	4	23.3	23.3	23.3	40.424	0	15.654	727360000	17	12	NaN	NaN	0.161783	NaN	NaN	-0.522344	protein.degradation.metalloprotease	Symbols: MAP1C, MAP1B | MAP1C (METHIONINE AMINOPEPTIDASE 1B); aminopeptidase/ metalloexopeptidase | chr1:4544953-4547312 FORWARD	29	29.5.7	plastid	P	Likely contaminant	0.25
AT1G13280.1	314	AT1G13280.1	AT1G13280								-0.470755		-0.162871	-0.464063							-0.597231	-0.0406751	-0.655456	1.38502	0.742025	0.608119	1.13794	1.15584		-0.299312	-0.87094	-0.840061	0.80868	0.795408	0.721585	1.29859	1.20505	1.22735	0.414643	0.361155				-1	8	5	5	35	28.3	28.3	27.809	0	132.14	4829600000	14	48	0.868375	0.175857	0.362379	-0.365896	0.156842	0.854056	hormone metabolism.jasmonate.synthesis-degradation.allene oxidase cyclase	Symbols: AOC4 | AOC4 (ALLENE OXIDE CYCLASE 4); allene-oxide cyclase | chr1:4547454-4548875 FORWARD	17	17.7	plastid	P	Likely contaminant	0.354776
AT1G13320.3;AT1G13320.1;AT1G13320.2;AT1G13320.4	315	AT1G13320.3;AT1G13320.1;AT1G13320.2;AT1G13320.4	AT1G13320	-1.37795	-1.36663	-1.10087	-0.719447				-0.523755	-1.30906	-1.54058																				-0.783383	0.00348777	-0.50922	-0.483914	-0.848969	-0.66545	-1.12194	-1.28046				-1	19	11	11	52.8	34.1	34.1	65.516	0	245.55	1074300000	29	37	NaN	0.377478	0.400407	-1.13404	NaN	-0.711231	protein.postranslational modification	Symbols: PP2AA3 | PP2AA3 (PROTEIN PHOSPHATASE 2A SUBUNIT A3); binding / protein phosphatase type 2A regulator | chr1:4563476-4567750 REVERSE	29	29.4	plasma membrane,cytosol	PM,C	X	1.33015
AT1G13440.1;AT1G13440.2	316	AT1G13440.1;AT1G13440.2	AT1G13440								-0.342611										-0.632954	-0.0455847	-0.379495	-0.316084	-0.81249	-1.36509			0.302726	0.625198			1.28577	1.33222	1.35043	1.69169	1.61516	1.57206	1.23925	1.32356				-1	34	5	5	85.5	15.7	15.7	36.913	0	85.291	9050900000	21	70	0.631579	NaN	0.172066	-0.342611	-0.327972	1.42627	glycolysis.cytosolic branch.glyceraldehyde 3-phosphate dehydrogenase (GAP-DH)	Symbols: GAPC-2, GAPC2 | GAPC2 (GLYCERALDEHYDE-3-PHOSPHATE DEHYDROGENASE C2); NAD or NADH binding / binding / catalytic/ glyceraldehyde-3-phosphate dehydrogenase (phosphorylating)/ glyceraldehyde-3-phosphate dehydrogenase | chr1:4608196-4610647 REVERSE	4	4.1	cytosol,nucleus	C,N	Likely PD protein	0.659066
AT1G13560.1	318	AT1G13560.1	AT1G13560																														-0.466293	-0.492344		-0.293436	-0.511664		-0.507303					-1	1	1	1	2.3	2.3	2.3	43.542	0.0044053	2.2912	59401000	7	3	NaN	NaN	0.0916081	NaN	NaN	-0.454208	misc.misc2	Symbols: AAPT1, ATAAPT1 | AAPT1 (AMINOALCOHOLPHOSPHOTRANSFERASE 1); phosphatidyltransferase/ phosphotransferase, for other substituted phosphate groups | chr1:4638514-4642104 REVERSE	26	26.1	plasma membrane,vacuole	PM,V	X	1.09615
AT1G13690.1	319	AT1G13690.1	AT1G13690			0.053729	0.452695						0.0680119	-0.0349419		0.916837																	-1.07182	-0.387304	-1.014	-0.106389	-0.311512	-0.322598		-0.939899				-1	5	5	5	44.1	44.1	44.1	19.809	0	30.523	248180000	10	11	NaN	0.396887	0.399647	0.291266	NaN	-0.593361	not assigned.no ontology	Symbols: ATE1 | ATE1; nucleic acid binding / nucleotide binding | chr1:4693289-4694410 FORWARD	35	35	nucleus	N	X	1.13141
AT1G13750.1;AT5G50400.2;AT5G50400.1	321	AT1G13750.1	AT1G13750										-1.00449	-0.96422			-0.900587			0.21804		-1.44668						0.0971642	-0.367604	-0.979993	-0.229264	-1.18491	-1.92043		-1.93243	-1.15846	-1.6111	-1.61487	-0.738895	-0.762326				-1	8	8	8	14.8	14.8	14.8	68.241	0	18.657	208670000	32	16	0.606184	0.588791	0.507699	-0.662814	-0.685214	-1.39122	misc.acid and other phosphatases	calcineurin-like phosphoesterase family protein | chr1:4715394-4718235 REVERSE	26	26.13	extracellular	EX	Likely PD protein	1.40872
AT1G13900.1	322	AT1G13900.1	AT1G13900	-1.62883							-0.575831	-1.02385	-0.636589								-1.26912												0.0930217	-0.0365818	-0.113133	-0.0834276	0.0390383	0.095823	-0.334744	-0.0940157				-1	11	11	11	21	21	21	73.716	0	53.128	1461700000	32	24	NaN	0.484229	0.140307	-0.966274	-1.26912	-0.0542524	misc.acid and other phosphatases	calcineurin-like phosphoesterase family protein | chr1:4753145-4755580 REVERSE	26	26.13	extracellular	EX	Likely PD protein	1.29539
AT1G13930.3;AT1G13930.2;AT1G13930.1	324	AT1G13930.3;AT1G13930.2;AT1G13930.1	AT1G13930	-1.09801		0.0972161	0.0354981		-0.118933		-0.701048		-0.337035	-0.0809068			0.178059			0.0768293	0.914565	1.14191	-0.118595	0.0695354	0.697115	0.31959	-0.107004	-0.107195	1.45622	1.9063	2.02278	1.81457	2.63883	2.53147	2.69842	2.57988	2.57092	2.67041	2.63897	2.82788				-1	14	14	14	98.7	98.7	98.7	16.163	0	256.19	36110000000	9	129	0.828994	0.426897	0.0923014	-0.216482	0.83415	2.6446	stress.abiotic.drought/salt	Involved in response to salt stress. Knockout mutants are hypersensitive to salt stress. | chr1:4761042-4761725 FORWARD	20	20.2	vacuole,nucleus	V,N	X	0.481716
AT1G13980.2;AT1G13980.1	325	AT1G13980.2;AT1G13980.1	AT1G13980								-1.44614				-2.0583																		-1.96544			-1.83793	-2.36127	-2.46166						-1	3	3	3	1.7	1.7	1.7	162.62	0	6.5828	37904000	70	3	NaN	0.432867	0.301685	-1.75222	NaN	-2.15657	development.unspecified	Symbols: GN, VAN7, EMB30 | GN (GNOM); GTP:GDP antiporter/ protein homodimerization | chr1:4788559-4794654 FORWARD	33	33.99	golgi,nucleus	G,N	X	1.09139
AT1G14000.1	326	AT1G14000.1	AT1G14000			-1.04205																											-0.940216	-1.08286	-1.09552	-1.64216	-1.32406	-1.18406	-0.974133	-1.451				-1	5	5	5	15.8	15.8	15.8	49.335	0	13.606	218340000	30	13	NaN	NaN	0.243835	-1.04205	NaN	-1.21175	signalling.kinase.cytoplasmatic kinase.cyclin dependent kinase like	Symbols: VIK | VIK (VH1-INTERACTING KINASE); ATP binding / protein kinase/ protein serine/threonine/tyrosine kinase | chr1:4797358-4800283 FORWARD	30	30.30.1.3	golgi	G	X	1.07183
AT1G14030.1	327	AT1G14030.1	AT1G14030	-1.1142		-0.746747	-0.426778															-1.59263											-0.742727	-0.719437	-0.96887	-1.71571	-1.91467		-1.05556	-0.808594				-1	5	5	5	18.5	18.5	18.5	54.611	0	19.217	222620000	30	11	NaN	0.343986	0.485125	-0.762577	-1.59263	-1.13222	PS.calvin cycle.rubisco interacting	ribulose-1,5 bisphosphate carboxylase oxygenase large subunit N-methyltransferase, putative | chr1:4805306-4807517 REVERSE	1	1.3	plastid	P	Likely contaminant	0.599975
AT1G14150.1;AT1G14150.2	328	AT1G14150.1;AT1G14150.2	AT1G14150	-0.32225		0.297927	0.291933														0.00209628	0.0303416	0.323781	0.503928	-0.328578	-0.451069			-0.0376922	0.137241		-0.383439	0.540687	0.436609	0.710115			-1.10987	0.879896	0.74764				-1	6	6	6	32.6	32.6	32.6	22.157	0	111.39	748450000	11	25	0.322842	0.356341	0.740517	0.0892031	-0.0225991	0.367513	PS.lightreaction.photosystem II.PSII polypeptide subunits	oxygen evolving enhancer 3 (PsbQ) family protein | chr1:4839853-4840751 FORWARD	1	1.1	plastid	P	Likely contaminant	0.486124
AT1G14210.1	329	AT1G14210.1	AT1G14210																														-0.426697	-0.411102	-0.758445	0.581226	0.613656	0.247982	-0.409642	-0.840523				-1	5	5	5	25.1	25.1	25.1	28.186	0	17.227	863600000	11	17	NaN	NaN	0.576969	NaN	NaN	-0.175443	RNA.processing.ribonucleases	ribonuclease T2 family protein | chr1:4856778-4857964 REVERSE	27	27.1	extracellular	EX	X	0.865385
AT1G14250.1;AT1G14230.1	330	AT1G14250.1	AT1G14250										-0.970536	-1.18222			-0.882719																-1.20218	-0.663148		-0.936753	-0.479476	-0.723387	-0.0229685	-0.263773				-1	3	3	3	9.6	9.6	9.6	53.504	0	11.976	181030000	20	8	NaN	0.153963	0.398868	-1.01183	NaN	-0.613098	nucleotide metabolism.degradation	nucleoside phosphatase family protein / GDA1/CD39 family protein | chr1:4868452-4871488 FORWARD	23	23.2	mitochondrion	M	Likely contaminant	0.716773
AT1G14320.1;AT1G14320.2	332	AT1G14320.1	AT1G14320	0.935926	-0.039791	1.93758	1.62011	1.43517	0.495898	1.68415	1.97087	1.51828	2.01766	2.07034	2.15774		1.51533		1.3548	1.66733	1.6463	1.71423	-0.679547	-0.58695	2.10138	2.01691	0.665716	0.530781	1.38948	1.26157	1.37771	1.29123	1.28419	1.23151	1.36649	1.71581	1.7376	0.655462	0.509236	0.970379				-1	12	12	3	42.7	42.7	9.5	24.917	0	34.494	10154000000	11	142	0.916986	0.61161	0.449632	1.48942	1.06073	1.18383	protein.synthesis.ribosomal protein.eukaryotic.60S subunit.L10	Symbols: SAC52 | SAC52 (SUPPRESSOR OF ACAULIS 52); structural constituent of ribosome | chr1:4888214-4889661 FORWARD	29	29.2.1.2	cytosol	C	X	0.868882
AT1G14345.1	333	AT1G14345.1	AT1G14345	0.126543		0.95064	0.809414			-0.307529			0.275689				0.498078				0.0457972	0.021734				-0.0638339				-0.315964	0.00493568	-0.192697	0.2831	0.0921253	0.0325622	-0.636361			-0.209501	0.0183222				-1	2	2	2	9.7	9.7	9.7	21.223	0	5.1047	299400000	7	13	0.142803	0.462797	0.319221	0.392139	-0.0833381	-0.0699587	not assigned.unknown	oxidoreductase | chr1:4899145-4899979 FORWARD	35	35	plastid	P	Likely contaminant	0.578131
AT1G14380.4;AT1G14380.3;AT1G14380.1;AT1G14380.6;AT1G14380.5;AT1G14380.2;AT1G14380.7	334	AT1G14380.4;AT1G14380.3;AT1G14380.1;AT1G14380.6;AT1G14380.5;AT1G14380.2;AT1G14380.7	AT1G14380				-0.565718					-1.42386																					-0.807766	-0.672172	-0.618759	-0.436277	-1.18425							-1	4	4	4	7.8	7.8	7.8	72.848	0	10.226	189540000	31	7	NaN	0.606801	0.279923	-0.994792	NaN	-0.743845	signalling.calcium	Symbols: IQD28 | IQD28 (IQ67 DOMAIN PROTEIN 28); calmodulin binding | chr1:4918010-4921596 REVERSE	30	30.3	cytosol,nucleus	C,N	X	1.26755
AT2G02760.4;AT2G02760.3;AT2G02760.2;AT2G02760.1;AT1G14400.2;AT1G14400.1	335	AT2G02760.4;AT2G02760.3;AT2G02760.2;AT2G02760.1;AT1G14400.2;AT1G14400.1	AT2G02760																														0.267893	0.596343	0.518238	0.94227	1.03202							-1	2	2	2	37.5	37.5	37.5	17.279	0	11.091	171920000	2	5	NaN	NaN	0.314374	NaN	NaN	0.671352	protein.degradation.ubiquitin.E2	Symbols: ATUBC2, UBC2 | ATUBC2 (UBIQUITING-CONJUGATING ENZYME 2); ubiquitin-protein ligase | chr2:773684-775371 FORWARD	29	29.5.11.3	cytosol	C	X	0.557692
AT1G14410.1	336	AT1G14410.1	AT1G14410	-0.814285	-1.08854									-0.715203							-0.319875	0.150643	-0.38503		-0.428126	-0.71913		-0.0770349					-0.414813	-0.208623	-0.386845	-0.183948	-0.319322	-0.367715						-1	6	6	6	32.7	32.7	32.7	29.058	0	33.111	227310000	14	20	0.300808	0.193395	0.0963325	-0.872675	-0.296426	-0.313544	RNA.regulation of transcription.putative transcription regulator	Symbols: ATWHY1, PTAC1, WHY1 | WHY1 (WHIRLY 1); DNA binding / telomeric DNA binding | chr1:4929123-4930904 REVERSE	27	27.3	plastid	P	Likely contaminant	0.405385
AT1G14510.1	337	AT1G14510.1	AT1G14510		-0.405703	0.380058	0.75124	1.32332	1.28135	0.996413	0.19511	0.332729	0.932449	0.78619	0.616057		0.275701			0.0941936	-0.308504				0.0384103	-0.104345	-0.172605	-0.528556					-0.334579	-0.405297	-0.416192	0.493064	0.163452	-0.46876		-0.571624				-1	5	5	3	22.2	22.2	15.1	28.285	0	41.932	754660000	9	37	0.215243	0.497044	0.393059	0.58147	-0.21512	-0.219991	RNA.regulation of transcription.Alfin-like	Symbols: AL7 | AL7 (ALFIN-LIKE 7); DNA binding / methylated histone residue binding | chr1:4961886-4964428 REVERSE	27	27.3	nucleus	N	X	0.940863
AT1G14520.2;AT1G14520.4;AT1G14520.1;AT1G14520.3	338	AT1G14520.2;AT1G14520.4;AT1G14520.1;AT1G14520.3	AT1G14520			-0.701882																											-1.29687	-0.0742244	-0.989434									-1	4	4	4	14.6	14.6	14.6	36.387	0	8.0095	88224000	14	4	NaN	NaN	0.636003	-0.701882	NaN	-0.786844	minor CHO metabolism.myo-inositol.myo inositol oxygenases	Symbols: MIOX1 | MIOX1 (MYO-INISITOL OXYGENASE); inositol oxygenase/ oxidoreductase | chr1:4968142-4970311 REVERSE	3	3.4	cytosol	C	X	1.06477
AT1G14570.2;AT1G14570.1;AT1G14570.4;AT1G14570.3	339	AT1G14570.2;AT1G14570.1;AT1G14570.4;AT1G14570.3	AT1G14570																														-1.71672	-1.7162	-1.39064	-0.799543	-1.18428	-0.891792						-1	3	3	3	10.5	10.5	10.5	51.807	0	8.6054	74688000	23	6	NaN	NaN	0.39595	NaN	NaN	-1.2832	protein.degradation	UBX domain-containing protein | chr1:4983567-4987375 FORWARD	29	29.5	nucleus	N	X	0.557692
AT1G14610.1	340	AT1G14610.1	AT1G14610			-0.685673	-1.97248	-1.47235	-0.461756	-0.782734			-0.409676	-0.340768	-0.972724		-1.10783			-0.770202		-0.76351			-0.886948	-0.621952			-1.6675	-1.48784	-1.45549	-1.11319	-0.118814	-0.0591432	-0.0496235	0.199209	0.150132	-0.171863	-0.320536	-0.475361				-1	25	25	24	29.6	29.6	29	125.92	0	111.91	2808600000	56	81	0.402827	0.51077	0.223953	-0.89762	-1.14235	-0.10575	protein.aa activation.valine-tRNA ligase	Symbols: TWN2, VALRS | TWN2 (TWIN 2); ATP binding / aminoacyl-tRNA ligase/ nucleotide binding / valine-tRNA ligase | chr1:5008244-5014533 REVERSE	29	29.1	mitochondrion	M	Likely contaminant	0.454405
AT1G14650.3;AT1G14650.2;AT1G14650.1	341	AT1G14650.3;AT1G14650.2;AT1G14650.1	AT1G14650	0.307732	0.324271	-0.646734	0.141055	0.511212	0.184633	0.298998	-0.986251	-0.191223	-0.227086	0.447241	-1.23848		-0.0499559			0.254002		-1.33216	-1.29025	-0.354164	-1.60955	-1.28843	-0.950372						-0.920612	-1.17206	-1.0682	-0.412566	-0.814507	-0.746331	-1.17928	-1.40888				-1	11	11	11	17.2	17.2	17.2	87.593	0	82.722	1212300000	34	44	0.437141	0.542812	0.31032	-0.0621843	-1.13749	-0.965306	RNA.processing	SWAP (Suppressor-of-White-APricot)/surp domain-containing protein / ubiquitin family protein | chr1:5027662-5030792 FORWARD	27	27.1	nucleus	N	X	0.972561
AT1G14710.2;AT1G14710.1	342	AT1G14710.2;AT1G14710.1	AT1G14710			-0.752135	-0.262103				-0.991743		-0.989221	-0.979619																			-1.00601	-0.546571	-1.6701	-1.54049	-1.43433	-0.784556	-1.36573	-1.43268				-1	3	3	3	7.8	7.8	7.8	66.203	0	23.214	239910000	33	12	NaN	0.314774	0.397595	-0.794964	NaN	-1.22256	not assigned.no ontology.hydroxyproline rich proteins	hydroxyproline-rich glycoprotein family protein | chr1:5061866-5065178 REVERSE	35	35	nucleus	N	X	1.09333
AT1G14730.1	343	AT1G14730.1	AT1G14730	0.0385128	0.228198	0.000566252	0.104223	-1.51016			0.211166	0.0171383	0.449978	0.422851																														-1	3	3	3	16.5	16.5	16.5	24.781	0	24.386	308410000	10	23	NaN	0.588537	NaN	-0.0041693	NaN	NaN	redox.ascorbate and glutathione	LOCATED IN: endomembrane system, integral to membrane; EXPRESSED IN: 16 plant structures; EXPRESSED DURING: 7 growth stages; CONTAINS InterPro DOMAIN/s: Cytochrome b561, eukaryote (InterPro:IPR004877), Cytochrome b561/ferric reductase transmembrane (InterPro:IPR006593); BEST Arabidopsis thaliana protein match is: ACYB-1; carbon-monoxide oxygenase (TAIR:AT5G38630.1); Has 447 Blast hits to 446 proteins in 71 species: Archae - 0; Bacteria - 0; Metazoa - 321; Fungi - 5; Plants - 110; Viruses - 0; Other Eukaryotes - 11 (source: NCBI BLink). | chr1:5073105-5074779 FORWARD	21	21.2	plasma membrane	PM	X	1.61538
AT1G14810.1;AT1G14810.2	344	AT1G14810.1;AT1G14810.2	AT1G14810																			-0.718885	-0.554009	-0.275283									0.687587	0.696467	0.442527	0.970363	0.870314	1.09611	0.815465	1.13697				-1	13	13	13	49.3	49.3	49.3	40.745	0	146.56	3897500000	16	56	0.224223	NaN	0.231182	NaN	-0.516059	0.839476	amino acid metabolism.synthesis.aspartate family.misc.homoserine.aspartate semialdehyde dehydrogenase	semialdehyde dehydrogenase family protein | chr1:5102424-5104695 REVERSE	13	13.1	plastid	P	Likely contaminant	0
AT1G14830.1	345	AT1G14830.1	AT1G14830	-1.43828	-1.0796	-0.147186	0.137541	0.0959426	0.197819	0.0950634	-1.3584		-0.453418	-0.507779	-0.930996						-0.823157	-0.37569	-0.344105	-0.341379	-0.188255	-0.463289	-0.337841	-0.293477	-1.08475	-1.05655	-1.17046	-0.93625	0.2758	0.168734	0.0194661	-0.106221	-0.0501225	-0.00567981	-0.520166	-1.3801				-1	28	27	19	54.9	53.7	40.6	68.722	0	106.04	2513900000	37	96	0.364497	0.621865	0.531128	-0.489935	-0.617933	-0.199786	misc.dynamin	Symbols: ADL1C, ADL5, DRP1C | ADL1C (ARABIDOPSIS DYNAMIN-LIKE PROTEIN 1C); GTP binding / GTPase | chr1:5107421-5111670 REVERSE	26	26.17	cytosol	C	X	1.02495
AT1G14850.1	346	AT1G14850.1	AT1G14850			-1.92807	-1.51594	-1.42928	-1.70398		-0.956356	-1.7559	-0.868597	-1.07688								-1.15554			-1.43933	-1.59241							-1.42193	-1.37715	-1.61252	-1.19875	-1.48191	-1.30978	-2.13931	-2.04161				-1	12	12	12	10.4	10.4	10.4	160.01	0	29.58	263170000	75	21	0.221668	0.395635	0.342405	-1.40438	-1.39576	-1.57287	protein.targeting.nucleus	Symbols: NUP155 | NUP155; nucleocytoplasmic transporter | chr1:5116696-5123259 REVERSE	29	29.3.1	nucleus	N	NUP	0.821015
AT1G14890.1	348	AT1G14890.1	AT1G14890			-0.111262					-0.0943289		0.16779																															-1	2	2	2	11.9	11.9	11.9	24.321	0.0058214	2.1906	46454000	8	5	NaN	0.156452	NaN	-0.0126003	NaN	NaN	misc.invertase/pectin methylesterase inhibitor family protein	enzyme inhibitor/ pectinesterase/ pectinesterase inhibitor | chr1:5137014-5137957 FORWARD	26	26.18	extracellular	EX	X	1.84615
AT1G14980.1;AT1G14980.2	350	AT1G14980.1;AT1G14980.2	AT1G14980																				1.51522	1.27423			1.01236	1.08926					1.36897	1.28599	1.53489	1.72867	1.81849	1.88363	1.2734	1.22234				-1	8	8	8	72.4	72.4	72.4	10.812	0	121.63	5791100000	7	33	0.223811	NaN	0.26507	NaN	1.22277	1.51455	protein.folding	Symbols: CPN10 | CPN10 (CHAPERONIN 10); chaperone binding | chr1:5165628-5166745 REVERSE	29	29.6	mitochondrion	M	Likely contaminant	0
AT1G15000.1	351	AT1G15000.1	AT1G15000																				-0.216985	-0.484024			-0.414111	-0.485708					-0.589713	-1.40037	-0.892306	-0.639992	-0.695313	-0.173222	-0.344663	-0.451892				-1	5	5	5	16.2	16.2	16.2	49.222	0	24.686	297310000	19	11	0.126622	NaN	0.375561	NaN	-0.400207	-0.648433	protein.degradation.serine protease	Symbols: scpl50 | scpl50 (serine carboxypeptidase-like 50); serine-type carboxypeptidase | chr1:5168596-5170066 FORWARD	29	29.5.5	extracellular	EX	X	0.615385
AT1G15060.2;AT1G15060.3;AT1G15060.1	352	AT1G15060.2;AT1G15060.3;AT1G15060.1	AT1G15060																														-1.10637	-1.74677	-0.929949	-1.19885	-0.861864	-1.06583		-1.48242				-1	3	3	3	7.7	7.7	7.7	51.729	0.00019853	3.4905	107290000	25	2	NaN	NaN	0.31431	NaN	NaN	-1.19886	not assigned.unknown	LOCATED IN: chloroplast; EXPRESSED IN: 23 plant structures; EXPRESSED DURING: 14 growth stages; CONTAINS InterPro DOMAIN/s: Uncharacterised conserved protein UCP031088, alpha/beta hydrolase, At1g15070 (InterPro:IPR016969); BEST Arabidopsis thaliana protein match is: unknown protein (TAIR:AT1G73750.1); Has 120 Blast hits to 104 proteins in 29 species: Archae - 0; Bacteria - 61; Metazoa - 1; Fungi - 0; Plants - 47; Viruses - 0; Other Eukaryotes - 11 (source: NCBI BLink). | chr1:5183607-5186974 REVERSE	35	35	plastid	P	Likely contaminant	0.25
AT1G15120.1;AT1G15120.2;AT2G01090.4;AT2G01090.3;AT2G01090.2;AT2G01090.1	353	AT1G15120.1;AT1G15120.2	AT1G15120																														0.410408	0.451344	-0.132752	1.10793	1.13246	1.27081	0.0425699	0.509058				-1	4	4	4	63.8	63.8	63.8	7.9832	0	20.624	850150000	5	12	NaN	NaN	0.521736	NaN	NaN	0.598979	mitochondrial electron transport / ATP synthesis.cytochrome c reductase	ubiquinol-cytochrome C reductase complex 7.8 kDa protein, putative / mitochondrial hinge protein, putative | chr1:5202648-5204193 FORWARD	9	9.5	mitochondrion	M	Likely contaminant	0.25
AT1G15130.1	354	AT1G15130.1	AT1G15130		-1.14154	-0.323142	-1.13141						-0.468081	-1.484							-0.890842	-1.11988	-0.781363	-1.00339			-0.183202	0.0845326			-1.40731	-1.45307	-0.207667	-0.152419	-0.535383	-0.0781569	-0.644755	-0.0384626	-1.39201	-0.920188				-1	15	15	15	23.6	23.6	23.6	95.208	0	78.149	1131400000	45	43	0.547037	0.492899	0.476831	-0.909633	-0.844316	-0.496131	not assigned.no ontology.hydroxyproline rich proteins	hydroxyproline-rich glycoprotein family protein | chr1:5206002-5209915 REVERSE	35	35	nucleus	N	X	0.767791
AT1G15140.1;AT1G15140.3;AT1G15140.2	355	AT1G15140.1;AT1G15140.3;AT1G15140.2	AT1G15140			-0.582179																											0.572921	1.08915	0.762027	0.284619	0.00971095	0.0754098	0.783408	0.802143				-1	9	9	9	40	40	40	31.923	0	108.04	2157100000	12	38	NaN	NaN	0.385773	-0.582179	NaN	0.547424	PS.lightreaction.other electron carrier (ox/red).ferredoxin oxireductase	oxidoreductase NAD-binding domain-containing protein | chr1:5210206-5212349 REVERSE	1	1.1	plastid	P	Likely contaminant	0.655866
AT1G15200.1;AT1G15200.2;AT1G15200.4;AT1G15200.3	356	AT1G15200.1;AT1G15200.2;AT1G15200.4;AT1G15200.3	AT1G15200	-0.812428		-0.230728	0.185411	0.177705	0.825106	0.470147	-0.4178		-0.4825	-0.540916	-0.195995						-0.811881	-0.590889	-0.862837										-0.889862	-0.71215	-0.822432	-0.838529	-0.441309	-0.938326	-0.789104	-1.45746				-1	9	9	9	21.5	21.5	21.5	48.905	0	51.116	663510000	19	24	0.144562	0.507169	0.284864	-0.1022	-0.755202	-0.861146	not assigned.no ontology	protein-protein interaction regulator family protein | chr1:5228336-5231061 REVERSE	35	35	cytosol,nucleus	C,N	X	0.925355
AT1G15270.1	358	AT1G15270.1	AT1G15270																														0.684442	0.813696		0.268547				0.509635				-1	1	1	1	18.8	18.8	18.8	6.978	0.0020665	2.6025	70738000	2	1	NaN	NaN	0.235937	NaN	NaN	0.56908	development.squamosa promoter binding like (SPL)	FUNCTIONS IN: molecular_function unknown; INVOLVED IN: biological_process unknown; LOCATED IN: plasma membrane; EXPRESSED IN: 24 plant structures; EXPRESSED DURING: 15 growth stages; CONTAINS InterPro DOMAIN/s: Translation machinery associated TMA7 (InterPro:IPR015157); BEST Arabidopsis thaliana protein match is: unknown protein (TAIR:AT3G16040.1); Has 263 Blast hits to 263 proteins in 90 species: Archae - 0; Bacteria - 0; Metazoa - 153; Fungi - 48; Plants - 41; Viruses - 0; Other Eukaryotes - 21 (source: NCBI BLink). | chr1:5250650-5252121 REVERSE	33	33.3	cytosol	C	X	0.557692
AT1G15280.1;AT1G15280.2	359	AT1G15280.1;AT1G15280.2	AT1G15280								-1.23941		-0.691685	-0.681765		-0.739757																												-1	2	2	2	5.5	5.5	5.5	63.307	0	32.618	45588000	28	5	NaN	0.268698	NaN	-0.838153	NaN	NaN	not assigned.no ontology.glycine rich proteins	glycine-rich protein | chr1:5252317-5256751 FORWARD	35	35	nucleus	N	X	1.30769
AT1G15340.1;AT1G15340.2	361	AT1G15340.1;AT1G15340.2	AT1G15340	-0.150705	0.016774		-0.675009	0.0669441	0.322353		0.337542		-1.04247		-0.460911	-0.134612	-0.00944413		-0.804707	0.0557446							0.0470429	0.218432					0.434735	0.30103	0.271753	0.742636	0.750671	0.681865	-0.0758605	0.303366				-1	23	23	22	60.7	60.7	58.9	42.357	0	124.86	2300800000	21	84	0.12119	0.442832	0.287234	-0.206542	0.132737	0.426275	RNA.regulation of transcription.Methyl binding domain proteins	Symbols: MBD10 | MBD10; DNA binding / methyl-CpG binding | chr1:5275677-5277689 REVERSE	27	27.3	nucleus	N	X	0.726684
AT1G15420.2;AT1G15420.1	362	AT1G15420.2;AT1G15420.1	AT1G15420			0.10533	0.227997				-0.0568682	0.188018	0.188056	0.144307			-0.260756			-0.227051																								-1	1	1	1	5.4	5.4	5.4	24.213	0	7.2703	225010000	16	9	NaN	0.194738	NaN	0.0386291	NaN	NaN	not assigned.no ontology	unknown protein | chr1:5301613-5303390 REVERSE	35	35	nucleus	N	X	1.30769
AT1G15440.2;AT1G15440.1	363	AT1G15440.2;AT1G15440.1	AT1G15440			-0.827388	-1.32321	-0.231812	-0.21208	-0.437086			0.579856	0.684021	-0.745252																													-1	6	6	6	8.1	8.1	8.1	95.903	0	11.731	589910000	43	14	NaN	0.686125	NaN	-0.314119	NaN	NaN	not assigned.no ontology	transducin family protein / WD-40 repeat family protein | chr1:5306061-5309514 REVERSE	35	35	nucleus,cytosol	N,C	X	1.30769
AT1G15480.1	364	AT1G15480.1	AT1G15480				-1.14724					-1.62272	-1.04272	-1.32516																			-1.66531			-1.80077	-1.17723							-1	2	1	1	3.4	1.7	1.7	67.531	0.0013343	2.8006	55900000	36	2	NaN	0.253866	0.327969	-1.28446	NaN	-1.54777	RNA.regulation of transcription.putative transcription regulator	DNA binding | chr1:5318011-5320594 FORWARD	27	27.3	mitochondrion	M	Likely contaminant	0.771942
AT1G15500.1	365	AT1G15500.1	AT1G15500	-1.27161	-1.15226	-0.497679	-0.982133				-0.459928	-0.951891	-0.242558	-0.215161								-0.660265			-0.513535	-0.358548										-1.36539	-1.52873							-1	11	4	4	19.7	6.5	6.5	67.529	0	50.308	186550000	29	15	0.150877	0.416356	0.1155	-0.721653	-0.510782	-1.44706	transport.metabolite transporters at the mitochondrial membrane	Symbols: ATNTT2 | ATNTT2; ATP:ADP antiporter | chr1:5326290-5328874 FORWARD	34	34.9	plastid	P	Likely contaminant	0.542878
AT1G15690.1;AT1G15690.2	367	AT1G15690.1;AT1G15690.2	AT1G15690	0.788632	0.729592	1.22911	1.05626	0.435978	0.427979	0.264223	0.74107	0.99939	0.439398	0.785726	0.120045	-0.30592	-0.318387	-1.09001	-0.962504	0.327549	1.26412	1.20573	-0.0454141	-0.19745	0.889626	1.10744	-1.4229	-1.39598	0.579415	0.477094	0.542831	0.379059	1.3813	1.15184	1.32466	1.08119	1.14144	-0.278293	1.11858	1.02995				-1	20	20	20	25.5	25.5	25.5	80.819	0	323.31	10726000000	27	171	0.91113	0.667244	0.527681	0.333419	0.281964	0.993832	transport.H+ transporting pyrophosphatase	Symbols: AVP1, ATAVP3, AVP-3 | AVP1; ATPase/ hydrogen-translocating pyrophosphatase | chr1:5398990-5402519 FORWARD	34	34.30	vacuole	V	Likely PD protein	0.756946
AT1G15710.1	368	AT1G15710.1	AT1G15710			-0.607783																											-0.424283	-0.535739	-0.591507		-0.918779	-0.670886	-0.776369	-0.717212				-1	2	2	2	7.3	7.3	7.3	40.633	0	8.1069	135580000	19	2	NaN	NaN	0.163076	-0.607783	NaN	-0.662111	amino acid metabolism.synthesis.aromatic aa.tyrosine.prephenate dehydrogenase	prephenate dehydrogenase family protein | chr1:5404358-5405686 FORWARD	13	13.1	plastid	P	Likely contaminant	0.754527
AT1G15750.4;AT1G15750.3;AT1G15750.2;AT1G15750.1	370	AT1G15750.4;AT1G15750.3;AT1G15750.2;AT1G15750.1	AT1G15750	-0.515902	-1.59765	-0.679233	-0.108263	-0.366934	-0.175963	0.0799904	0.236316	0.157871	0.117657	0.38408	-0.875951							-0.86211	-1.21729	-1.05166	-0.726488	-0.607878							-0.497172	-0.228735	-0.19245	0.132298	-0.107683	0.0709267	-0.683669	-0.618249				-1	26	26	4	24.1	24.1	5.2	124.3	0	203.4	2573400000	50	89	0.245108	0.567393	0.306125	-0.278665	-0.893085	-0.265592	development.unspecified	Symbols: WSIP1, TPL | TPL (TOPLESS); protein binding / protein homodimerization/ transcription repressor | chr1:5414817-5420630 REVERSE	33	33.99	nucleus,cytosol	N,C	X	0.857804
AT1G15790.4;AT1G15790.2;AT1G15790.1;AT1G15790.5;AT1G15790.3	371	AT1G15790.4;AT1G15790.2;AT1G15790.1;AT1G15790.5;AT1G15790.3	AT1G15790																														-0.304071	-0.241264	-0.22983	0.261928	0.324913	0.115068	-0.179511	-0.22936				-1	5	5	5	34.1	34.1	34.1	20.323	0	57.215	528160000	11	16	NaN	NaN	0.252609	NaN	NaN	-0.0602659	not assigned.unknown	unknown protein | chr1:5438299-5440030 REVERSE	35	35	nucleus,cytosol	N,C	X	0.557692
AT1G15820.1	372	AT1G15820.1	AT1G15820	2.18374	2.19964	2.76613	2.81843	2.18277	2.04294	1.89165	1.8456	1.18702	2.16492	2.08654	1.37088	1.45435	2.63641	0.667972		2.76344	2.8212	2.76157	2.80014	2.98649	2.30917	1.57805	0.737056	1.39062	2.19078	2.83207	2.12579	2.73968	2.90035	2.76446	2.68211	2.18077	2.17092	2.05358	2.89084	3.06421				-1	18	18	18	55	55	55	27.522	0	323.31	125280000000	12	416	0.707552	0.608179	0.393052	2.0164	2.27272	2.5884	PS.lightreaction.photosystem II.LHC-II	Symbols: LHCB6, CP24 | LHCB6 (LIGHT HARVESTING COMPLEX PSII SUBUNIT 6); chlorophyll binding | chr1:5446462-5447859 REVERSE	1	1.1	plastid	P	X	0.430974
AT1G15930.2;AT1G15930.1	373	AT1G15930.2;AT1G15930.1	AT1G15930		0.789114	0.721924	-0.0134995	-0.372854	0.0051999		1.19582	1.01403	1.01752	1.32083						0.635328													1.4506	1.35377	1.47839	1.90242	1.74693	1.84827	0.751722	1.07124				-1	10	10	7	78.5	78.5	61.1	15.377	0	149.92	6540300000	9	60	NaN	0.571451	0.395074	0.631341	NaN	1.45042	protein.synthesis.ribosomal protein.eukaryotic.40S subunit.S12	40S ribosomal protein S12 (RPS12A) | chr1:5471400-5473014 FORWARD	29	29.2.1.2	cytosol	C	X	0.989436
AT1G15940.1	374	AT1G15940.1	AT1G15940				-1.82643				-1.3141	-1.52749	-1.55239	-1.36609						-1.85271																								-1	5	5	5	7.2	7.2	7.2	109.59	0	12.494	58991000	59	7	NaN	0.225744	NaN	-1.5732	NaN	NaN	not assigned.no ontology	binding | chr1:5473565-5478259 FORWARD	35	35	nucleus	N	X	1.30769
AT1G15950.3;AT1G15950.1;AT1G15950.6;AT1G15950.2;AT1G15950.7;AT1G15950.5;AT1G15950.4	375	AT1G15950.3;AT1G15950.1;AT1G15950.6;AT1G15950.2;AT1G15950.7;AT1G15950.5;AT1G15950.4	AT1G15950			-1.64813																											0.734972	0.408543	0.300529	0.473676	0.919489	-0.0192469	-0.146239	-0.267956				-1	10	10	10	41.9	41.9	41.9	37.488	0	95.629	2031300000	18	42	NaN	NaN	0.420634	-1.64813	NaN	0.300471	secondary metabolism.phenylpropanoids.lignin biosynthesis.CCR1	Symbols: CCR1, IRX4, ATCCR1 | CCR1 (CINNAMOYL COA REDUCTASE 1); cinnamoyl-CoA reductase | chr1:5478754-5482180 FORWARD	16	16.2	cytosol	C	X	0.895309
AT1G15980.1	376	AT1G15980.1	AT1G15980	-0.862602		0.678242	0.863198	-0.376527	-0.196862	-0.531976							0.701235			0.542189	-0.358961	0.0275436	-1.1664	-1.01196							-0.802863	-0.412551	0.198639	0.338668	0.28385				0.351009	0.519079				-1	13	13	13	33.6	33.6	33.6	51.022	0	33.048	1581400000	24	53	0.450802	0.667085	0.117593	0.102112	-0.620865	0.338249	not assigned.unknown	Symbols: NDF1 | NDF1 (NDH-DEPENDENT CYCLIC ELECTRON FLOW 1) | chr1:5489298-5491363 FORWARD	35	35	plastid	P	Likely contaminant	0.54057
AT1G16080.1	377	AT1G16080.1	AT1G16080			-0.90858														-0.963331			-0.671654	-0.660274									1.07851	1.13169	0.914851	0.487181	0.355887	0.223129	1.01414	1.12864				-1	17	17	17	67.7	67.7	67.7	34.13	0	114.78	3031400000	19	67	0.00804689	0.0387151	0.374541	-0.935956	-0.665964	0.791754	not assigned.unknown	unknown protein | chr1:5514317-5516027 FORWARD	35	35	plastid	P	Likely contaminant	0.333525
AT1G16210.1	378	AT1G16210.1	AT1G16210																														-0.430968	-0.253205	-0.304579	-0.67097	-0.25735	-0.335565	-1.38691	-0.658563				-1	4	4	4	21.8	21.8	21.8	26.826	0	4.2048	285470000	12	6	NaN	NaN	0.381662	NaN	NaN	-0.537264	not assigned.unknown	unknown protein | chr1:5546128-5547552 REVERSE	35	35	nucleus	N	X	0.557692
AT1G16240.3;AT1G16240.4;AT1G16240.2;AT1G16240.1	379	AT1G16240.3;AT1G16240.4;AT1G16240.2;AT1G16240.1	AT1G16240																														-0.991194	-1.04483	-0.689616	-0.67198	-0.713004	-0.731306	-0.909387	-0.715937				-1	2	2	2	14.5	14.5	14.5	25.523	0	9.3396	295210000	17	7	NaN	NaN	0.149201	NaN	NaN	-0.808407	cell.vesicle transport	Symbols: SYP51, ATSYP51 | SYP51 (SYNTAXIN OF PLANTS 51); SNAP receptor | chr1:5555007-5556841 REVERSE	31	31.4	vacuole,nucleus	V,N	X	0.557692
AT1G16260.3;AT1G16260.2;AT1G16260.1;AT1G21270.1;AT1G21230.1;AT1G21250.1;AT1G21210.1;AT1G21240.1;AT1G19390.1;AT1G69730.1	380	AT1G16260.3;AT1G16260.2;AT1G16260.1;AT1G21270.1;AT1G21230.1;AT1G21250.1;AT1G21210.1;AT1G21240.1;AT1G19390.1;AT1G69730.1	AT1G16260																															-1.83371		-1.2896			-1.34292	-1.27154				-1	1	1	1	1.7	1.7	1.7	80.133	0.0052814	2.2085	31672000	33	0	NaN	NaN	0.267895	NaN	NaN	-1.43444	signalling.receptor kinases.wall associated kinase	protein kinase family protein | chr1:5559579-5562113 REVERSE	30	30.2	plasma membrane,extracellular	PM,EX	X	1.09615
AT1G16340.3;AT1G16340.2;AT1G16340.1;AT1G16340.4	381	AT1G16340.3;AT1G16340.2;AT1G16340.1;AT1G16340.4	AT1G16340																														-0.912772	-0.890488	-0.815135	-0.791339	-0.432497	-0.512315	-1.11775	-1.30285				-1	8	3	3	36.8	16.2	16.2	31.675	0	10.927	228790000	15	10	NaN	NaN	0.286672	NaN	NaN	-0.846894	cell wall.precursor synthesis.KDO pathway.KDO-8-Phosphate Synthase	Symbols: ATKDSA2, ATKSDA | ATKDSA2; 3-deoxy-8-phosphooctulonate synthase | chr1:5587893-5590633 REVERSE	10	10.1	extracellular,plasma membrane	EX,PM	X	1.09615
AT1G16350.1	382	AT1G16350.1	AT1G16350			-0.188102	-0.339498						0.0916266	-0.120864						-0.70576							0.282523	0.580295					0.104411	-0.387832	0.0550303	0.402644	0.427462	0.373034	-0.20416	-0.178404				-1	13	13	10	34.1	34.1	28.1	54.051	0	39.858	1781600000	24	33	0.210557	0.297032	0.311223	-0.252519	0.431409	0.0740231	nucleotide metabolism.synthesis.purine.IMP dehydrogenase	inosine-5'-monophosphate dehydrogenase, putative | chr1:5590951-5593007 FORWARD	23	23.1	cytosol	C	X	0.723486
AT1G16410.1;AT1G16410.2;AT1G16400.1	383	AT1G16410.1;AT1G16410.2	AT1G16410			2.45505	0.242278		-1.19966		2.75275	0.611429	2.65566	0.891839	-0.65267		-0.23144		-1.6302	2.6445	-0.674265	-0.639485			-0.183179	-0.155823			-0.880306	-0.973862	-0.871618	-0.922769	-0.17108	0.166068	-0.0869259	0.692797	0.645978	0.022843	-0.279524	-0.309502				-1	24	24	24	48.7	48.7	48.7	61.695	0	113.89	29910000000	32	131	0.325794	1.63785	0.392464	0.776321	-0.662663	0.0850818	misc.cytochrome P450	Symbols: CYP79F1, BUS1, SPS1 | CYP79F1 (CYTOCHROME P450 79F1); oxidoreductase, acting on paired donors, with incorporation or reduction of molecular oxygen, NADH or NADPH as one donor, and incorporation of one atom of oxygen | chr1:5608807-5611426 FORWARD	26	26.1	endoplasmic reticulum	ER	X	1.2929
AT1G16460.6;AT1G16460.5;AT1G16460.4;AT1G16460.3;AT1G16460.1;AT1G16460.2	384	AT1G16460.6;AT1G16460.5;AT1G16460.4;AT1G16460.3;AT1G16460.1;AT1G16460.2	AT1G16460																														0.274541	0.312988	0.0124776	0.496529	0.15886	0.637088	0.0327038	0.0068204				-1	8	8	8	43.2	43.2	43.2	29.451	0	104.36	2153800000	14	33	NaN	NaN	0.234729	NaN	NaN	0.241501	amino acid metabolism.degradation.serine-glycine-cysteine group.cysteine	Symbols: ATRDH2, ATMST2, MST2 | ATRDH2 (ARABIDOPSIS THALIANA RHODANESE HOMOLOGUE 2); 3-mercaptopyruvate sulfurtransferase/ thiosulfate sulfurtransferase | chr1:5619641-5622624 REVERSE	13	13.2	cytosol	C	X	0.557692
AT1G16470.2;AT1G16470.1	385	AT1G16470.2;AT1G16470.1	AT1G16470	-0.224116	0.333666						0.80493	0.338523	-0.251735								-0.61509				-0.0254186											-0.855599	-0.60256	0.491636						-1	16	1	1	70.6	8.5	8.5	25.701	0	28.027	439040000	13	10	0.416961	0.443547	0.716046	0.200253	-0.320255	-0.322175	protein.degradation	Symbols: PAB1 | PAB1 (PROTEASOME SUBUNIT PAB1); endopeptidase/ peptidase/ threonine-type endopeptidase | chr1:5622786-5625643 FORWARD	29	29.5	cytosol,nucleus	C,N	X	0.894604
AT1G16610.4;AT1G16610.5;AT1G16610.7;AT1G16610.6;AT1G16610.2;AT1G16610.1;AT1G16610.3	387	AT1G16610.4;AT1G16610.5;AT1G16610.7;AT1G16610.6;AT1G16610.2;AT1G16610.1;AT1G16610.3	AT1G16610	-0.9804	-0.514848	0.942798	0.778916	0.969373	1.26344	0.661586	-0.72196	-0.0639742	0.829428	0.466068	0.463393		-0.519501			-0.603112	-0.416028	-0.21918	-1.36813	-1.25852	-0.351687	-1.14127			-0.996234		-0.318808	-1.45703					-0.635349			-1.11286				-1	7	7	7	21	21	21	41.977	0	60.888	1583000000	19	55	0.503129	0.751602	0.337651	0.212229	-0.83632	-0.874104	misc.gluco-, galacto- and mannosidases	Symbols: SR45 | SR45; RNA binding / protein binding | chr1:5675704-5678780 REVERSE	26	26.3	nucleus,plastid	N,P	X	1.21637
AT1G16700.1	388	AT1G16700.1	AT1G16700																														-0.57282	-0.712715		-0.0211685		-0.1453	-0.851379	-0.822415				-1	7	2	2	27.5	9	9	25.377	0.00020202	3.8043	122620000	13	5	NaN	NaN	0.355084	NaN	NaN	-0.520966	mitochondrial electron transport / ATP synthesis.NADH-DH.localisation not clear	NADH-ubiquinone oxidoreductase 23 kDa subunit, mitochondrial, putative | chr1:5709725-5711902 FORWARD	9	9.1	mitochondrion	M	Likely contaminant	0.25
AT1G16720.3;AT1G16720.1;AT1G16720.2	389	AT1G16720.3;AT1G16720.1;AT1G16720.2	AT1G16720			0.119657	0.0151575		-1.49104								-0.994834			-0.514181	-0.0446817	0.0074997	-1.64333	-0.987098		-1.50238			-0.484148	-0.165373	-0.664182	-0.258473	-0.406468	-0.49903	-0.410776	-2.05203	-1.24438	-2.06021	-0.0414631	-0.180568				-1	18	18	18	40.1	40.1	40.1	61.83	0	36.983	1000600000	40	56	0.616459	0.680055	0.817537	-0.573048	-0.638018	-0.861865	not assigned.unknown	Symbols: HCF173 | HCF173 (high chlorophyll fluorescence phenotype 173); binding / catalytic/ transcription repressor | chr1:5723088-5726478 FORWARD	35	35	plastid	P	Likely contaminant	0.529482
AT1G16790.1	390	AT1G16790.1	AT1G16790			0.27095	0.544357				-0.867521		0.172186								-0.332271	0.0137119	-0.299659	-0.373644		-0.80114	0.697167	0.90202		-1.37605			-0.880141	-0.578873		-0.290205		-0.287894	-1.37164					-1	5	5	5	22.2	22.2	22.2	15.454	0	50.236	247020000	9	11	0.743252	0.618703	0.456704	0.0299931	-0.196234	-0.68175	protein.synthesis.ribosomal protein.unknown.unknown	ribosomal protein-related | chr1:5744553-5745209 FORWARD	29	29.2.1.9	plastid	P	Likely contaminant	0.578164
AT1G16810.3;AT1G16810.2;AT1G16810.1	391	AT1G16810.3;AT1G16810.2;AT1G16810.1	AT1G16810								0.0158054		1.68334	1.68011						1.33892													-0.747785	-0.537879	-0.594894	-0.412183	-0.558094	-0.785006	-0.762725					-1	3	3	3	31.9	31.9	31.9	16.382	0	5.4121	685340000	6	4	NaN	0.792479	0.140137	1.17955	NaN	-0.628367	not assigned.unknown	unknown protein | chr1:5755588-5756895 FORWARD	35	35	nucleus,cytosol	N,C	X	1.20835
AT1G16820.4;AT1G16820.3;AT1G16820.2;AT1G16820.1	392	AT1G16820.4;AT1G16820.3;AT1G16820.2;AT1G16820.1	AT1G16820			0.148378						0.516681	1.72254	0.462737						0.103444													0.413119	1.6176	0.898069			1.9825		0.506966				-1	1	1	1	31.2	31.2	31.2	5.2899	0	11.978	677170000	3	10	NaN	0.658785	0.690952	0.590757	NaN	1.08365	transport.p- and v-ATPases	vacuolar ATP synthase catalytic subunit-related / V-ATPase-related / vacuolar proton pump-related | chr1:5756835-5758464 REVERSE	34	34.1	vacuole,cytosol,golgi	V,C,G	X	1.01662
AT1G16850.1	393	AT1G16850.1	AT1G16850																								0.39223						-0.079987			0.477265	0.539226	0.945323	0.256738	0.154501				-1	4	4	4	29.6	29.6	29.6	16.704	0	14.476	335900000	7	11	NaN	NaN	0.35553	NaN	0.39223	0.382178	not assigned.unknown	unknown protein | chr1:5764807-5765651 REVERSE	35	35	endoplasmic reticulum	ER	X	0.615385
AT1G16870.1	394	AT1G16870.1	AT1G16870																														-0.561622	-0.616008		-1.28381	-1.3801	-0.524392	-0.932083					-1	2	2	2	9	9	9	53.783	0	6.9993	102320000	24	2	NaN	NaN	0.377714	NaN	NaN	-0.883003	protein.synthesis.ribosomal protein.prokaryotic.mitochondrion.30S subunit.S29	mitochondrial 28S ribosomal protein S29-related | chr1:5770732-5773251 REVERSE	29	29.2.1.1	mitochondrion	M	Likely contaminant	0.25
AT1G16880.1;AT1G16880.2	395	AT1G16880.1;AT1G16880.2	AT1G16880	-0.478006	-0.348403	0.290788	0.329417		-0.503478	-0.347219	1.0294	0.387511	-0.292954	-0.331076	-1.08169		-0.861549			0.821453		0.328947	-1.02889	-1.36249							-0.187691	-0.0454515	1.82236	1.78382	1.7817	0.979742	0.240558	0.615403	1.97664	1.82387				-1	11	11	11	36.9	36.9	36.9	31.294	0	187.85	12921000000	16	112	0.708266	0.629923	0.667216	-0.1066	-0.459116	1.37801	not assigned.no ontology	uridylyltransferase-related | chr1:5773592-5776308 FORWARD	35	35	plastid	P	X	0.405658
AT1G16890.2;AT1G16890.3;AT1G16890.1;AT1G78870.4;AT1G78870.1	396	AT1G16890.2;AT1G16890.3;AT1G16890.1;AT1G78870.4;AT1G78870.1	AT1G16890																														1.43781	1.42998	1.27872	1.6448	1.70182	1.55379	1.20273	1.08198				-1	8	8	2	62.1	62.1	19.6	17.22	0	93.604	4181400000	9	53	NaN	NaN	0.216992	NaN	NaN	1.41645	protein.degradation.ubiquitin.E2	Symbols: UBC36, UBC13B | ubiquitin-conjugating enzyme, putative | chr1:5776282-5778484 REVERSE	29	29.5.11.3	cytosol,mitochondrion	C,M	X	0.557692
AT1G16900.1	397	AT1G16900.1	AT1G16900			-0.940932							-0.405422	-0.588474																														-1	1	1	1	1.8	1.8	1.8	65.083	0.0022514	2.5821	46349000	24	1	NaN	0.272184	NaN	-0.644943	NaN	NaN	protein.postranslational modification	sugar binding / transferase, transferring glycosyl groups | chr1:5779021-5782433 REVERSE	29	29.4	endoplasmic reticulum	ER	X	1.61538
AT1G16920.1	398	AT1G16920.1	AT1G16920			-0.200301					-0.230576		-0.471865	-0.977042																			-0.642428	-0.353727	-0.157742	0.254829	0.0366269	-0.279626	-0.559253	-0.702425				-1	9	6	3	48.1	34.7	18.1	24.02	0	13.29	367290000	12	14	NaN	0.359239	0.336177	-0.469946	NaN	-0.300468	signalling.G-proteins	Symbols: RAB11, ATRABA1B | ATRABA1B (ARABIDOPSIS RAB GTPASE HOMOLOG A1B); GTP binding | chr1:5787330-5789249 REVERSE	30	30.5	golgi,plasma membrane	G,PM	X	1.58203
AT1G17020.1	399	AT1G17020.1	AT1G17020																														-0.729146	-0.48983			-1.22314		-0.421826					-1	1	1	1	4.7	4.7	4.7	41.039	0.00019818	3.4537	59147000	16	1	NaN	NaN	0.362882	NaN	NaN	-0.715984	secondary metabolism.flavonoids.flavonols	Symbols: SRG1, ATSRG1 | SRG1 (SENESCENCE-RELATED GENE 1); oxidoreductase, acting on diphenols and related substances as donors, oxygen as acceptor / oxidoreductase, acting on paired donors, with incorporation or reduction of molecular oxygen, 2-oxoglutarate as one donor, and inc | chr1:5820206-5822013 FORWARD	16	16.8	cytosol	C	X	0.557692
AT1G17050.1	400	AT1G17050.1	AT1G17050			-0.684419					-0.895624						-1.15378			-1.0706			-0.803934	-0.884654									0.0718941	0.166421	-2.39052			-0.746249	-0.199494	0.138241				-1	4	4	4	22.8	22.8	22.8	46.044	0	111.06	348690000	26	17	0.0570774	0.20781	0.990279	-0.951105	-0.844294	-0.493284	secondary metabolism.isoprenoids.mevalonate pathway.geranyl diphosphate synthase	Symbols: SPS2 | SPS2 (Solanesyl diphosphate synthase 2); trans-octaprenyltranstransferase | chr1:5829080-5831343 FORWARD	16	16.1	plastid	P	Likely contaminant	0.452947
AT1G17100.1	401	AT1G17100.1	AT1G17100			-0.297589	-0.144699								0.509029					-0.213721	-0.324363												0.620581	0.712409	0.701999	-0.478444	-0.292798	-0.371457	0.88676	0.943104				-1	7	7	7	45.7	45.7	45.7	25.388	0	126.51	1497200000	11	40	NaN	0.369181	0.607994	-0.0367454	-0.324363	0.340269	tetrapyrrole synthesis.unspecified	SOUL heme-binding family protein | chr1:5844676-5845661 FORWARD	19	19.99	extracellular	EX	X	1.10793
AT1G17160.2;AT1G17160.1	403	AT1G17160.2;AT1G17160.1	AT1G17160																														-0.176561	0.0530325	-0.065677	-0.0950379	0.0310407	-0.138504	-0.386074	-0.387726				-1	7	7	7	28.5	28.5	28.5	37.676	0	46.944	533330000	17	18	NaN	NaN	0.167785	NaN	NaN	-0.145688	minor CHO metabolism.others	pfkB-type carbohydrate kinase family protein | chr1:5867635-5869356 FORWARD	3	3.5	plastid	P	Likely contaminant	0.25
AT1G17220.1	404	AT1G17220.1	AT1G17220	-1.71474		-1.30576	-1.22595	-0.848528	-0.544978	-1.05997			-1.7009	-1.30411	-0.2603	-1.31585				-1.01874	-1.26486	-1.81191	-1.77821	-1.68457									-0.424698	-0.243341	-0.384301	-1.01164	-0.978561	-1.4136	-0.278735	-0.585264				-1	12	12	12	17.1	17.1	17.1	109.75	0	62.839	725850000	48	36	0.252497	0.44344	0.42237	-1.11816	-1.63489	-0.665018	protein.synthesis.initiation	Symbols: FUG1 | FUG1 (fu-gaeri1); translation initiation factor | chr1:5885083-5890470 FORWARD	29	29.2	plastid	P	Likely contaminant	0.505298
AT1G17290.1	406	AT1G17290.1	AT1G17290		-0.484443	0.149475	0.183449	0.705756		0.563201	1.05064	0.640906	0.873867	0.878493	-0.820963		-0.881539			0.142559	0.443673	0.449438	-0.453697	-0.463066	0.00570661	0.11104	-1.10531	-0.936043	-0.12765	0.146027	0.252355	0.381088	0.853858	0.877236	0.91144	1.26791	1.21765	1.23794	1.08133	1.09475				-1	27	27	20	59.5	59.5	45.7	59.82	0	273.81	12367000000	29	181	0.525343	0.665834	0.168561	0.250117	-0.108037	1.06776	amino acid metabolism.synthesis.central amino acid metabolism.alanine.alanine aminotransferase	Symbols: AlaAT1 | AlaAT1 (ALANINE AMINOTRANSFERAS); ATP binding / L-alanine:2-oxoglutarate aminotransferase | chr1:5922630-5926400 FORWARD	13	13.1	mitochondrion	M	Likely contaminant	0.461709
AT1G17370.2;AT1G17370.1	408	AT1G17370.2;AT1G17370.1	AT1G17370										-0.560152	-0.624945																			-0.313907	-0.0731047	-0.390562	0.164188	0.123095	0.0865825	-1.08646					-1	5	3	3	13.7	8.9	8.9	45.733	0	21.079	310880000	13	8	NaN	0.0458162	0.441435	-0.592548	NaN	-0.212881	RNA.processing.splicing	Symbols: UBP1B | UBP1B (oligouridylate binding protein 1B); mRNA 3'-UTR binding | chr1:5951542-5955037 REVERSE	27	27.1	nucleus,mitochondrion	N,M	X	1.02605
AT1G17470.2;AT1G17470.1;AT1G72660.3;AT1G72660.2;AT1G72660.1;AT1G72660.4	409	AT1G17470.2;AT1G17470.1;AT1G72660.3;AT1G72660.2;AT1G72660.1	AT1G17470			0.296237	0.0714463	-0.770027	-1.23401	-1.74666	-0.575993	-1.06696	0.564844	0.409099	-1.45211		-0.322342			-0.339805													-0.316769	-0.177355	-0.65514	-0.205489	-0.66392	-0.167357	-0.613655	-0.494324				-1	10	10	10	32.8	32.8	32.8	44.639	0	53.158	839120000	23	29	NaN	0.761302	0.2193	-0.513856	NaN	-0.411751	transport.ammonium	Symbols: ATDRG1, ATDRG | ATDRG1 (ARABIDOPSIS THALIANA DEVELOPMENTALLY REGULATED G-PROTEIN 1); GTP binding / GTPase | chr1:6002912-6006405 FORWARD	34	34.5	cytosol	C	X	1.04918
AT1G17620.1	411	AT1G17620.1	AT1G17620	0.207421	-0.12165	0.737221	0.676373	0.431422	0.80924		-0.288645		0.605487	0.557846	-0.182398		-0.230432			0.174578													-0.035253	-0.145425		-0.454312								-1	3	3	3	15.2	15.2	15.2	28.288	0	6.6248	489280000	13	21	NaN	0.407622	0.21724	0.281372	NaN	-0.211663	not assigned.unknown	FUNCTIONS IN: molecular_function unknown; INVOLVED IN: biological_process unknown; LOCATED IN: plasma membrane; EXPRESSED IN: 23 plant structures; EXPRESSED DURING: 13 growth stages; CONTAINS InterPro DOMAIN/s: Harpin-induced 1 (InterPro:IPR010847); BEST Arabidopsis thaliana protein match is: unknown protein (TAIR:AT5G11890.1); Has 539 Blast hits to 538 proteins in 22 species: Archae - 0; Bacteria - 0; Metazoa - 0; Fungi - 0; Plants - 539; Viruses - 0; Other Eukaryotes - 0 (source: NCBI BLink). | chr1:6062216-6063291 FORWARD	35	35	plasma membrane	PM	X	1.40647
AT1G17650.2;AT1G17650.1	412	AT1G17650.2;AT1G17650.1	AT1G17650																		-0.963434	-0.519086	0.34837	0.768444				-0.268605	-1.03713	-0.80273		-0.699464	0.739858	0.398346	0.636122	-0.365786	-0.64479	-0.694109	0.654486	0.39498				-1	8	8	8	45.5	45.5	45.5	31.282	0	61.953	1242800000	15	25	0.647185	NaN	0.605908	NaN	-0.396705	0.139888	amino acid metabolism.synthesis.central amino acid metabolism.GABA.gamma-hydroxybutyrate DH	Symbols: GLYR2, GR2 | GLYR2 (GLYOXYLATE REDUCTASE 2); glyoxylate reductase (NADP)/ phosphogluconate dehydrogenase (decarboxylating) | chr1:6069477-6072012 REVERSE	13	13.1	plastid	P	Likely contaminant	0
AT1G17720.2;AT1G17720.1	413	AT1G17720.2;AT1G17720.1	AT1G17720						-2.16204			-1.43051	-1.25835																				-1.22145	-1.41447		-0.708158		-1.51636						-1	3	3	3	8.6	8.6	8.6	56.175	0	7.0844	67555000	27	4	NaN	0.479831	0.359414	-1.61697	NaN	-1.21511	protein.postranslational modification	Symbols: ATB BETA | ATB BETA; nucleotide binding / protein phosphatase type 2A regulator | chr1:6093208-6098383 REVERSE	29	29.4	nucleus	N	X	1.0242
AT1G17745.1;AT1G17745.2	414	AT1G17745.1;AT1G17745.2	AT1G17745			-1.46294	-1.11228				-1.13816	-1.0142	-1.77683									-0.175095	-1.02079	-1.11482	-0.269387	-0.100567	-0.417508	-0.257449	-0.954783	-0.660589	-0.928264		0.397619	0.330383	0.335004	0.735725	0.660159	0.587499	-0.0570683	-0.392804				-1	17	15	15	41.5	38.3	38.3	66.453	0	175.93	3285400000	28	64	0.389916	0.315048	0.38108	-1.30088	-0.589924	0.324565	amino acid metabolism.synthesis.serine-glycine-cysteine group.serine.phosphoglycerate dehydrogenase	Symbols: PGDH | PGDH (3-PHOSPHOGLYCERATE DEHYDROGENASE); phosphoglycerate dehydrogenase | chr1:6100964-6105265 FORWARD	13	13.1	plastid	P	Likely contaminant	0.3053
AT1G17840.1	416	AT1G17840.1	AT1G17840			-1.12107	-0.268948		-0.965095																										-1.18901				-1.60381					-1	5	5	5	15.8	15.8	15.8	78.412	0	18.269	57955000	33	7	NaN	0.453699	0.293308	-0.785037	NaN	-1.39641	transport.ABC transporters and multidrug resistance systems	Symbols: WBC11, ABCG11, DSO, COF1, ATWBC11 | WBC11 (WHITE-BROWN COMPLEX HOMOLOG PROTEIN 11); ATPase, coupled to transmembrane movement of substances / fatty acid transporter | chr1:6142564-6146521 FORWARD	34	34.16	plasma membrane	PM	X	1.41633
AT1G17860.1	417	AT1G17860.1	AT1G17860								-0.334549	-0.0960133	-0.322279	-0.0229418			0.671239	-0.114346		0.789058		-1.27524			-0.109649	-0.194842	0.778323	1.41903	-0.266495	-0.770714			0.275159	0.185951	0.266735	0.926786	0.460534	1.29424	0.988627	0.560595				-1	7	7	7	34.2	34.2	34.2	22.081	0	101.94	1526400000	12	30	0.906967	0.459228	0.404558	0.0814527	-0.0599398	0.619828	stress.biotic.PR-proteins.proteinase inhibitors.trypsin inhibitor	trypsin and protease inhibitor family protein / Kunitz family protein | chr1:6149301-6150038 FORWARD	20	20.1	extracellular	EX	X	1.0823
AT1G17880.1	418	AT1G17880.1	AT1G17880	-0.0526898	2.01782	1.07873	1.24779	0.899672	0.927311	0.632932	0.443139	-0.134778	1.42715	1.46858	-0.0991219	0.999547	1.01153	-0.440326		0.485219	-0.575034		1.66355	1.53135	-0.797896		1.84325	1.64413	0.231608	0.702138			1.62593	1.42852	1.16546	0.179187	0.403394	-0.422249	1.39458	1.17221				-1	16	10	10	72.7	64.2	64.2	17.946	0	323.31	18999000000	7	280	1.05932	0.676519	0.727227	0.744532	0.780387	0.868378	RNA.regulation of transcription.General Transcription	nascent polypeptide-associated complex (NAC) domain-containing protein / BTF3b-like transcription factor, putative | chr1:6152409-6153982 REVERSE	27	27.3	nucleus	N	X	0.794384
AT1G17890.3;AT1G17890.2;AT1G17890.1;AT1G73250.1	419	AT1G17890.3;AT1G17890.2;AT1G17890.1	AT1G17890																														-0.2216	0.0711163	0.0821668	0.465736	0.304844	0.157856	-0.265484	0.0561735				-1	6	6	6	29.7	29.7	29.7	35.421	0	48.22	880360000	13	17	NaN	NaN	0.243887	NaN	NaN	0.081351	cell wall.precursor synthesis.GER	Symbols: GER2 | GER2; binding / catalytic/ coenzyme binding | chr1:6154268-6155752 REVERSE	10	10.1	mitochondrion,cytosol	M,C	X	0.788462
AT1G18060.1	421	AT1G18060.1	AT1G18060			-0.628722	-0.336317																											-0.950338	-0.805303				-0.484005	-0.601214				-1	4	4	4	13.3	13.3	13.3	25.198	0	11.219	93140000	13	5	NaN	0.206762	0.207969	-0.482519	NaN	-0.710215	not assigned.unknown	unknown protein | chr1:6211873-6213444 REVERSE	35	35	plastid	P	Likely contaminant	0.768975
AT1G18070.1;AT1G18070.2;AT1G18070.3	422	AT1G18070.1;AT1G18070.2;AT1G18070.3	AT1G18070	-0.964856	-1.29543	-0.548118	-0.369783		-0.603808	-0.731196	-0.448916		0.267975	0.153958			-0.624719			0.112282			-1.79504	-1.73476	-1.04395	-0.966623							0.424643	0.492164	0.478036	0.599496	0.309608	0.660921	0.261566	0.245662				-1	17	17	17	31.6	31.6	31.6	59.242	0	59.456	2837400000	28	89	0.440387	0.482141	0.153516	-0.459328	-1.38509	0.434012	signalling.G-proteins	EF-1-alpha-related GTP-binding protein, putative | chr1:6213725-6218335 REVERSE	30	30.5	cytosol	C	X	1.04116
AT1G18080.1	423	AT1G18080.1	AT1G18080	-0.00996575	-0.889094	0.77588	0.605199	-0.0584699	0.574508	-0.452232	0.307157	-0.115795	0.58768	0.736864			-0.869941			-0.601762	0.154841	-0.187855	0.0896949	0.056459	-0.322999	-0.0739279	-0.493788	-0.553614	-0.540912	-0.578971	-0.450338	-0.240354	1.70157	1.62312	1.57837	1.87281	1.83144	2.01543	1.25152	1.50497				-1	26	26	18	81.3	81.3	56.9	35.747	0	206.25	20031000000	20	212	0.269075	0.604501	0.239171	0.0453868	-0.261814	1.6724	development.unspecified	Symbols: ATARCA, RACK1A_AT | ATARCA; nucleotide binding | chr1:6222201-6224151 FORWARD	33	33.99	cytosol	C	X	0.697708
AT1G18150.3;AT1G18150.2;AT1G18150.1;AT3G18040.2;AT3G14720.3;AT3G14720.2;AT2G42880.2;AT3G18040.5;AT3G18040.1;AT5G19010.1;AT3G14720.1;AT2G42880.1;AT1G53510.1;AT3G18040.4;AT3G18040.3	424	AT1G18150.3;AT1G18150.2;AT1G18150.1	AT1G18150																														-1.39258	-0.483031	-0.472371	0.0107557	0.116012	-0.42874	0.0861965	-0.235512				-1	3	3	3	8.3	8.3	8.3	66.231	0.00020096	3.6852	675010000	34	6	NaN	NaN	0.489391	NaN	NaN	-0.349908	signalling.MAP kinases.MAPK	Symbols: ATMPK8 | ATMPK8; MAP kinase | chr1:6244384-6247655 REVERSE	30	30.6.4	nucleus	N	X	0.557692
AT1G18170.1	425	AT1G18170.1	AT1G18170	-0.304755		0.477186	-0.41097							-0.261555			-0.167394			0.464652													-0.210617	0.261122	-0.308465	-1.03827			0.493833	0.40396				-1	6	6	6	30.8	30.8	30.8	26.529	0	12.13	338180000	10	15	NaN	0.398737	0.577285	-0.0338062	NaN	-0.0664057	protein.folding	immunophilin / FKBP-type peptidyl-prolyl cis-trans isomerase family protein | chr1:6254229-6255690 FORWARD	29	29.6	plastid	P	Likely PD protein	0.752717
AT1G18210.2;AT1G18210.1	427	AT1G18210.2;AT1G18210.1	AT1G18210																														0.960584	0.971703	0.777483	1.31648	1.21007	1.3811	0.910093	0.942806				-1	11	11	11	93.5	93.5	93.5	18.35	0	182.22	4374800000	13	65	NaN	NaN	0.215505	NaN	NaN	1.05879	signalling.calcium	calcium-binding protein, putative | chr1:6267969-6268828 REVERSE	30	30.3	nucleus,cytosol	N,C	X	0.788462
AT1G18250.1;AT1G18250.2	428	AT1G18250.1;AT1G18250.2	AT1G18250								-0.322256																							-0.685438		-0.565593	-0.332222							-1	1	1	1	5.3	5.3	5.3	25.906	0.0085409	1.9493	53233000	8	2	NaN	NaN	0.179623	-0.322256	NaN	-0.527751	stress.biotic	Symbols: ATLP-1 | ATLP-1 | chr1:6276788-6278150 REVERSE	20	20.1	extracellular	EX	X	1.38251
AT1G18270.1;AT1G18270.2;AT1G18270.3;AT1G18270.4	430	AT1G18270.1;AT1G18270.2;AT1G18270.3;AT1G18270.4	AT1G18270			-1.70581					-1.57257		-1.87701	-1.70534							-1.38068	-1.33301			-1.43471	-1.29694				-2.21033	-1.65703		-0.646	-0.442351	-0.698303	-0.434676	-0.250826	-0.254075	-0.443547	-0.558188				-1	13	13	13	15.1	15.1	15.1	147.04	0	46.218	979260000	68	38	0.346569	0.124779	0.163934	-1.71518	-1.55212	-0.465996	not assigned.no ontology	ketose-bisphosphate aldolase class-II family protein | chr1:6283412-6293871 REVERSE	35	35	peroxisome,plasma membrane,vacuole	PX,PM,V	X	0.997697
AT1G18450.1;AT1G73910.2;AT1G73910.1;AT1G73910.3	431	AT1G18450.1	AT1G18450			-1.1431	-0.372268	-0.735373	-0.0541415	-0.876963			-0.694561	-0.936049	-0.922395						-0.567552	-0.43947			-0.269946	-0.374507	-1.22078	-1.09309	-1.04945		-1.04678		-0.28698	-0.133518	-0.130679	0.312657	0.352807	0.0541282	-1.219	-1.10286				-1	15	15	15	47.2	47.2	47.2	48.936	0	54.42	1110400000	25	44	0.38131	0.349772	0.593418	-0.716856	-0.757697	-0.269181	cell.organisation	Symbols: ATARP4, ARP4 | ATARP4; structural constituent of cytoskeleton | chr1:6348107-6351975 FORWARD	31	31.1	nucleus	N	X	0.773789
AT1G18490.1	432	AT1G18490.1	AT1G18490																														-0.752137	-0.577799	-0.887178	-0.623623	-1.15333	-0.732097						-1	2	2	2	8.9	8.9	8.9	31.291	0.00019478	3.1661	76398000	14	3	NaN	NaN	0.209246	NaN	NaN	-0.787695	amino acid metabolism.synthesis.serine-glycine-cysteine group.cysteine	unknown protein | chr1:6366520-6368849 FORWARD	13	13.1	mitochondrion	M	Likely contaminant	0.25
AT1G18500.1	433	AT1G18500.1	AT1G18500				-0.807796					-1.43729	-0.902516	-0.991954																			-1.00958	-0.973058	-0.869785	-0.762018	-0.979142	-0.556197	-1.17029	-1.12633				-1	13	2	2	26.5	6.7	6.7	68.675	0	41.316	567430000	35	16	NaN	0.278606	0.199448	-1.03489	NaN	-0.9308	amino acid metabolism.synthesis.branched chain group.leucine specific.2-isopropylmalate synthase	Symbols: MAML-4, IPMS1 | MAML-4 (METHYLTHIOALKYLMALATE SYNTHASE-LIKE 4); 2-isopropylmalate synthase | chr1:6369347-6373025 FORWARD	13	13.1	plastid	P	Likely contaminant	0.741326
AT1G18540.1	434	AT1G18540.1	AT1G18540	0.426155	0.258898	1.481	1.5894	0.340574	0.659675	0.477405	0.585079	0.270923	1.1073	1.2242	1.01063		1.11269	-0.168656	-0.0328873	1.27923	0.900669	0.971951	0.361804	0.0444498	1.97493	1.90903	-0.0976473	-0.163936	0.478746	0.481179	-0.186771	-0.186564	0.54209	0.668004	0.616399		0.49173		-0.269583	0.171682				-1	27	12	12	60.5	41.2	41.2	26.152	0	37.035	3188800000	12	73	0.768273	0.539864	0.358427	0.726351	0.540653	0.370053	protein.synthesis.ribosomal protein.eukaryotic.60S subunit.L6	60S ribosomal protein L6 (RPL6A) | chr1:6377321-6378580 REVERSE	29	29.2.1.2	cytosol	C	X	0.852859
AT1G18580.1	435	AT1G18580.1	AT1G18580			-1.252																											-1.1381	-1.13778		-1.38025		-1.62042						-1	1	1	1	1.7	1.7	1.7	61.878	0.0052823	2.2133	45693000	31	5	NaN	NaN	0.231064	-1.252	NaN	-1.31914	misc.UDP glucosyl and glucoronyl transferases	Symbols: GAUT11 | GAUT11 (Galacturonosyltransferase 11); polygalacturonate 4-alpha-galacturonosyltransferase | chr1:6395864-6398239 FORWARD	26	26.2	golgi	G	X	1.29406
AT1G18590.1	436	AT1G18590.1	AT1G18590							-1.00839	0.0671942	-0.105753	-0.397871	-0.375653			-0.865678																0.0568833	0.0085568	0.32448	1.09018	1.04955	0.50943	0.235417	0.251912				-1	18	16	15	70.5	65.6	63.3	39.912	0	137.95	5818900000	21	86	NaN	0.419238	0.41792	-0.447692	NaN	0.440801	misc.sulfotransferase	Symbols: SOT17, ATSOT17, ATST5C | SOT17 (SULFOTRANSFERASE 17); desulfoglucosinolate sulfotransferase/ sulfotransferase | chr1:6398580-6399942 FORWARD	26	26.25	cytosol	C	X	0.983651
AT1G18600.1	437	AT1G18600.1	AT1G18600			-1.38341					-0.980103		-1.14407	-1.04405			-0.484776																											-1	1	1	1	6.8	6.8	6.8	37.44	0	6.983	23945000	17	3	NaN	0.32988	NaN	-1.00728	NaN	NaN	protein.degradation.serine protease	Symbols: ATRBL12, RBL12 | RBL12 (ARABIDOPSIS RHOMBOID-LIKE PROTEIN 12) | chr1:6400404-6402791 FORWARD	29	29.5.5	mitochondrion	M	Likely contaminant	1
AT1G18630.1	438	AT1G18630.1	AT1G18630																														-0.424698	-0.0597403		-0.186224	-0.820215	-0.183061	-0.758425					-1	2	2	2	23.2	23.2	23.2	15.96	0	14.188	137200000	9	4	NaN	NaN	0.320632	NaN	NaN	-0.405394	RNA.RNA binding	Symbols: GR-RBP6 | GR-RBP6 (glycine-rich RNA-binding protein 6); RNA binding / nucleic acid binding / nucleotide binding | chr1:6414725-6416459 FORWARD	27	27.4	mitochondrion	M	Likely contaminant	0.25
AT1G18640.2;AT1G18640.3	439	AT1G18640.2;AT1G18640.3	AT1G18640																														0.122751	0.109946	0.169586	0.374266	0.47247	0.358046	-0.188945	-0.116022				-1	9	9	9	38.3	38.3	38.3	32.318	0	24.678	1001900000	18	20	NaN	NaN	0.234412	NaN	NaN	0.162762	amino acid metabolism.synthesis.serine-glycine-cysteine group.serine.phosphoserine phosphatase	Symbols: PSP | PSP (3-PHOSPHOSERINE PHOSPHATASE); phosphoserine phosphatase | chr1:6416357-6418690 REVERSE	13	13.1	plastid	P	Likely contaminant	0.25
AT1G18700.3;AT1G18700.6;AT1G18700.1;AT1G18700.2;AT1G18700.4;AT1G18700.5	440	AT1G18700.3;AT1G18700.6;AT1G18700.1;AT1G18700.2;AT1G18700.4;AT1G18700.5	AT1G18700			-0.851429			-0.576794				-1.09847	-0.747325			-1.45325																			-1.68718	-1.63928	-1.01084	-1.56869					-1	3	3	3	4.3	4.3	4.3	78.586	0	7.5977	123160000	40	5	NaN	0.341055	0.314228	-0.945452	NaN	-1.4765	stress.abiotic.heat	DNAJ heat shock N-terminal domain-containing protein | chr1:6437531-6444076 FORWARD	20	20.2	endoplasmic reticulum,plasma membrane	ER,PM	X	1.40964
AT1G18730.5;AT1G18730.3;AT1G18730.1	441	AT1G18730.5;AT1G18730.3;AT1G18730.1	AT1G18730		-0.28007		-0.195471										-0.174833			-0.018001		-0.393259	0.593336	0.459973									0.0497306	-0.0830311	-0.213378				0.236323	0.0468152				-1	2	2	2	18	18	18	14.963	0	12.523	139540000	7	6	0.535282	0.109327	0.167833	-0.167094	0.220017	0.0072919	not assigned.unknown	Symbols: NDF6 | NDF6 (NDH DEPENDENT FLOW 6) | chr1:6460598-6462224 FORWARD	35	35	plastid	P	Likely contaminant	0.453209
AT1G18800.1	442	AT1G18800.1	AT1G18800			-0.152265	-0.395352				0.650185	-0.668556	0.884635	-0.134911			-0.225166			0.0685849													0.688078	0.917105	-0.744604	-0.76769	0.304837		-0.0946781	-0.0798118				-1	10	5	5	45.7	28.9	28.9	29.482	0	106.02	1232000000	12	27	NaN	0.521712	0.653128	0.0033946	NaN	0.0318907	DNA.synthesis/chromatin structure	Symbols: NRP2 | NRP2 (NAP1-RELATED PROTEIN 2); DNA binding / chromatin binding / histone binding | chr1:6481113-6483596 REVERSE	28	28.1	nucleus	N	X	1.05532
AT1G18850.1	443	AT1G18850.1	AT1G18850			-0.299039	-0.848771	-0.562545	-0.0614284	0.0363562			-0.858271																															-1	3	3	3	9.5	9.5	9.5	43.948	0	6.8816	44418000	21	7	NaN	0.386473	NaN	-0.432283	NaN	NaN	not assigned.unknown	unknown protein | chr1:6504806-6506424 REVERSE	35	35	nucleus	N	X	1.30769
AT1G18950.1;AT1G18950.3;AT1G18950.2	445	AT1G18950.1;AT1G18950.3;AT1G18950.2	AT1G18950				-1.29792						-1.32062	-1.25201																														-1	1	1	1	2.4	2.4	2.4	86.249	0.0015198	2.7636	15865000	36	1	NaN	0.0349562	NaN	-1.29018	NaN	NaN	protein.aa activation	aminoacyl-tRNA synthetase family | chr1:6546399-6551887 FORWARD	29	29.1	nucleus	N	X	1.30769
AT1G18980.1	446	AT1G18980.1	AT1G18980																																	-0.404476	1.16715	-0.134412						-1	2	2	2	18.6	18.6	18.6	23.183	0	5.0707	341300000	7	3	NaN	NaN	0.84034	NaN	NaN	0.209422	stress.abiotic.unspecified	germin-like protein, putative | chr1:6557254-6558045 REVERSE	20	20.2	extracellular	EX	X	0.865385
AT1G19130.1	448	AT1G19130.1	AT1G19130																														-1.00238	-0.206674	-0.383446	0.285336	-0.273708	0.637268	0.273975	-0.183397				-1	6	6	6	46.4	46.4	46.4	21.64	0	31.487	805950000	10	15	NaN	NaN	0.503514	NaN	NaN	-0.106628	not assigned.unknown	FUNCTIONS IN: molecular_function unknown; INVOLVED IN: biological_process unknown; LOCATED IN: cellular_component unknown; EXPRESSED IN: 23 plant structures; EXPRESSED DURING: 13 growth stages; CONTAINS InterPro DOMAIN/s: Protein of unknown function DUF985 (InterPro:IPR009327), RmlC-like jelly roll fold (InterPro:IPR014710); Has 778 Blast hits to 778 proteins in 280 species: Archae - 8; Bacteria - 513; Metazoa - 2; Fungi - 16; Plants - 22; Viruses - 0; Other Eukaryotes - 217 (source: NCBI BLink). | chr1:6609325-6610613 REVERSE	35	35	cytosol	C	X	0.557692
AT1G19140.1;AT1G19140.2	449	AT1G19140.1;AT1G19140.2	AT1G19140																														-0.464727	-0.198841		0.0752251	-1.05889	-0.360079	-0.277227	-0.591213				-1	3	3	3	17	17	17	34.341	0	20.289	383370000	16	7	NaN	NaN	0.355208	NaN	NaN	-0.410821	not assigned.unknown	FUNCTIONS IN: molecular_function unknown; INVOLVED IN: ubiquinone biosynthetic process; LOCATED IN: mitochondrion; EXPRESSED IN: 24 plant structures; EXPRESSED DURING: 15 growth stages; CONTAINS InterPro DOMAIN/s: COQ9 (InterPro:IPR013718), Ubiquinone biosynthesis protein COQ9 (InterPro:IPR012762); Has 598 Blast hits to 598 proteins in 175 species: Archae - 0; Bacteria - 149; Metazoa - 114; Fungi - 60; Plants - 22; Viruses - 0; Other Eukaryotes - 253 (source: NCBI BLink). | chr1:6610773-6612516 REVERSE	35	35	mitochondrion	M	Likely contaminant	0.25
AT1G19150.1	450	AT1G19150.1	AT1G19150			0.359505	0.0149585							-1.12753						-0.136649													0.175964	0.041031	0.0714868		-0.787593		0.116212	0.167722				-1	2	2	2	9.3	9.3	9.3	29.939	0.00020346	3.9046	270800000	11	6	NaN	0.638113	0.372016	-0.222429	NaN	-0.0358628	PS.lightreaction.photosystem I.LHC-I	Symbols: LHCA6, LHCA2*1 | LHCA6; chlorophyll binding | chr1:6612749-6613972 FORWARD	1	1.1	plastid	P	Likely contaminant	0.734453
AT1G19360.2;AT1G19360.1	451	AT1G19360.2;AT1G19360.1	AT1G19360			-0.340966																											-1.12405			-1.05474				-1.70442				-1	2	2	2	8.2	8.2	8.2	48.251	0	15.504	51099000	22	5	NaN	NaN	0.356774	-0.340966	NaN	-1.2944	not assigned.unknown	LOCATED IN: endoplasmic reticulum; EXPRESSED IN: 23 plant structures; EXPRESSED DURING: 13 growth stages; CONTAINS InterPro DOMAIN/s: Reticulon (InterPro:IPR003388); BEST Arabidopsis thaliana protein match is: RRA2 (REDUCED RESIDUAL ARABINOSE 2) (TAIR:AT1G75110.1); Has 165 Blast hits to 162 proteins in 14 species: Archae - 0; Bacteria - 0; Metazoa - 0; Fungi - 0; Plants - 152; Viruses - 0; Other Eukaryotes - 13 (source: NCBI BLink). | chr1:6690456-6692477 REVERSE	35	35	golgi	G	X	1.13715
AT1G19430.1;AT1G19430.3;AT1G19430.2	452	AT1G19430.1;AT1G19430.3	AT1G19430			-0.357884	-0.699781		-1.4612		-0.901793		-1.08525	-0.743882																														-1	3	3	3	5.7	5.7	5.7	82.661	0	17.319	101770000	37	9	NaN	0.375196	NaN	-0.874965	NaN	NaN	stress.abiotic.drought/salt	dehydration-responsive protein-related | chr1:6724573-6728040 REVERSE	20	20.2	golgi	G	X	1.30769
AT1G19450.1	453	AT1G19450.1	AT1G19450			-0.364705	-0.285109																										-0.507895						-0.702834	-0.625272				-1	2	2	2	5.1	5.1	5.1	52.787	0	5.8773	49744000	13	5	NaN	0.0562828	0.0981447	-0.324907	NaN	-0.612	transport.sugars	integral membrane protein, putative / sugar transporter family protein | chr1:6731434-6734882 REVERSE	34	34.2	vacuole	V	X	1.08162
AT1G19520.1;AT1G19520.2	454	AT1G19520.1;AT1G19520.2	AT1G19520	0.999898	1.0121						-0.435945	-0.0149644																										-1.21775	-1.4882					-1	5	5	5	9.2	9.2	9.2	82.535	0	24.79	683850000	37	9	NaN	0.731475	0.191238	0.390272	NaN	-1.35298	not assigned.no ontology.pentatricopeptide (PPR) repeat-containing protein	Symbols: NFD5 | NFD5 (NUCLEAR FUSION DEFECTIVE 5) | chr1:6759965-6762778 FORWARD	35	35	mitochondrion	M	Likely contaminant	0.895271
AT1G19570.1;AT1G19550.1	456	AT1G19570.1	AT1G19570			0.363387	-0.0592993	-0.509211	-0.403771	-0.486807	0.948188	0.929126	1.76738	1.00684	-0.0174516		-0.00459834			0.664115	-1.34353	-0.207159	-0.492719	-0.633175	0.832575	0.595237	0.779925	0.750038	0.325577	0.975211	0.187434	0.628951	2.2241	2.19156	2.21208	3.02978	3.03992	3.12586	2.16814	2.02979				-1	23	23	23	93.9	93.9	93.9	23.641	0	323.31	155060000000	15	514	0.721009	0.717788	0.470442	0.349825	0.199864	2.50265	redox.ascorbate and glutathione.ascorbate	Symbols: DHAR1, ATDHAR1 | DHAR1 (dehydroascorbate reductase); copper ion binding / glutathione dehydrogenase (ascorbate) | chr1:6773302-6774528 REVERSE	21	21.2	peroxisome,cytosol	PX,C	X	0.640787
AT1G19580.1;AT1G19580.2	457	AT1G19580.1;AT1G19580.2	AT1G19580								-0.509748			-0.253479																			-0.224713	-0.00838572	0.0960014	0.512985	0.166275	0.249705						-1	7	5	5	33.5	26.5	26.5	29.971	0	36.037	550750000	12	14	NaN	0.18121	0.248366	-0.381613	NaN	0.131978	mitochondrial electron transport / ATP synthesis.NADH-DH.complex I.carbonic anhydrase	Symbols: GAMMA CA1 | GAMMA CA1 (GAMMA CARBONIC ANHYDRASE 1); carbonate dehydratase | chr1:6774763-6777456 FORWARD	9	9.1	mitochondrion	M	Likely contaminant	0.707201
AT1G19670.1	458	AT1G19670.1	AT1G19670			-0.889836					-0.532829	-0.309322	-0.290533	-0.842217		-0.860904	-0.460097			-0.203422	0.234368	0.255447		-1.79297	0.202971	0.29096	1.18032	1.30196	-0.120627	-0.228564	-0.0782313	0.0796638	0.0656179	-0.363351	0.284661	0.627184	0.666601	0.741647	0.690368	0.546128				-1	11	11	11	53.4	53.4	53.4	34.854	0	142.36	4592700000	12	99	0.804278	0.280629	0.387753	-0.548645	0.120481	0.407357	stress.abiotic.touch/wounding	Symbols: ATCLH1, CORI1, ATHCOR1 | ATCLH1 (ARABIDOPSIS THALIANA CORONATINE-INDUCED PROTEIN 1); chlorophyllase | chr1:6803611-6805044 REVERSE	20	20.2	vacuole	V	X	0.672265
AT1G19740.1;AT1G75460.1	460	AT1G19740.1;AT1G75460.1	AT1G19740										-0.294627	-0.374339			-0.492988																-0.241797					-0.0626244		0.05317				-1	2	2	2	14	14	14	31.371	0	31.636	96199000	12	3	NaN	0.0998155	0.148614	-0.387318	NaN	-0.0837504	protein.degradation	ATP-dependent protease La (LON) domain-containing protein | chr1:6824322-6825459 FORWARD	29	29.5	plastid	P	Likely contaminant	0.724703
AT1G19800.6;AT1G19800.5;AT1G19800.4;AT1G19800.3;AT1G19800.2;AT1G19800.1	461	AT1G19800.6;AT1G19800.5;AT1G19800.4;AT1G19800.3;AT1G19800.2;AT1G19800.1	AT1G19800					-0.754834					-0.446621	-0.605372							-0.994778	-1.08137	-0.964741		-0.784542	-1.07165									-1.17687	-0.972175	-1.09049							-1	1	1	1	4	4	4	37.907	0	4.3824	51601000	13	1	0.119716	0.15413	0.102764	-0.602275	-0.979415	-1.07985	transport.misc	Symbols: TGD1 | TGD1 (TRIGALACTOSYLDIACYLGLYCEROL 1); lipid transporter | chr1:6846374-6848096 FORWARD	34	34.99	mitochondrion,plastid	M,P	Likely contaminant	0.571226
AT1G19870.1;AT1G19870.2	463	AT1G19870.1;AT1G19870.2	AT1G19870	-0.752712	-1.23786	-1.03618	-1.42504	-1.0124	-0.723322		-0.83001	-0.589375	-0.743292	-0.763677							-1.06425	-1.01344	-1.14478		-1.23773	-1.1492	-1.35469	-1.4277					-0.593946	-0.637846	-0.480263	-0.45181	-0.434273							-1	15	15	15	25.9	25.9	25.9	86.881	0	83.612	509110000	43	48	0.150582	0.26186	0.0907375	-0.911387	-1.19883	-0.519627	signalling.calcium	Symbols: iqd32 | iqd32 (IQ-domain 32); calmodulin binding | chr1:6895015-6898725 REVERSE	30	30.3	cytosol	C	X	1.02977
AT1G19880.1	464	AT1G19880.1	AT1G19880			-0.721514	-0.850104		-0.232475	-0.116241			-1.08411																															-1	2	2	2	5.2	5.2	5.2	57.841	0.0015177	2.751	26313000	22	5	NaN	0.412545	NaN	-0.600889	NaN	NaN	cell.division	regulator of chromosome condensation (RCC1) family protein | chr1:6900415-6904069 REVERSE	31	31.2	nucleus	N	X	1.30769
AT1G19910.2;AT4G38920.2;AT4G34720.2;AT4G38920.1;AT4G34720.1;AT2G16510.1;AT1G19910.1;AT1G75630.1;AT1G75630.2	465	AT1G19910.2;AT4G38920.2;AT4G34720.2;AT4G38920.1;AT4G34720.1;AT2G16510.1;AT1G19910.1;AT1G75630.1;AT1G75630.2	AT1G19910	2.08011		0.844234	0.955566		1.27748	1.80914	1.21109	2.03299	0.338525	1.3264	1.91377		0.503859			0.944035	1.96587	2.40475			1.82129		1.28997	1.39027	1.64625	1.52521	2.1059		0.312624	0.399087	0.308169	1.13422	0.762742	0.913709	0.371418	0.190549				-1	1	1	1	14.8	14.8	14.8	12.103	0	40.353	3538400000	2	40	0.379205	0.587078	0.341749	1.26977	1.76869	0.549064	transport.p- and v-ATPases.H+-transporting two-sector ATPase	Symbols: AVA-P2, AVA-2PE, ATVHA-C2 | AVA-P2; ATPase/ proton-transporting ATPase, rotational mechanism | chr1:6913229-6914594 FORWARD	34	34.1.1	vacuole	V	X	0.826174
AT1G19920.1	466	AT1G19920.1	AT1G19920																									-0.263236					-0.304105	-0.263401	-0.354723	-0.042938	0.00642336	-0.152899	-0.744038	-0.11428				-1	18	13	13	39.3	31.1	31.1	53.638	0	48.027	1026700000	28	27	NaN	NaN	0.2374	NaN	-0.263236	-0.246245	S-assimilation.ATPS	Symbols: APS2, ASA1 | APS2; sulfate adenylyltransferase (ATP) | chr1:6914613-6916805 REVERSE	14	14.1	plastid	P	Likely contaminant	0
AT1G20010.1	467	AT1G20010.1	AT1G20010	-0.349132	-0.908728	0.727883	0.659018	-0.221481	-0.332161	-0.587117	0.409448	0.271069	0.845905	0.82697	-0.336906		0.284188			0.496324	0.751702	0.797181	-0.998798	-1.53172	0.817014	0.898221			0.291557	0.418138	0.320878	0.486203	0.889911	0.855119	0.896832	1.15018	1.10397	0.986695	0.756315	0.917444				-1	26	8	6	68.8	27.6	19.4	50.342	0	323.31	7456300000	21	91	0.824042	0.573075	0.130332	0.12752	0.225038	0.944559	cell.organisation	Symbols: TUB5 | TUB5; structural constituent of cytoskeleton | chr1:6937795-6940582 REVERSE	31	31.1	cytosol	C	X	0.731479
AT1G20020.1;AT1G20020.3;AT1G20020.2	468	AT1G20020.1;AT1G20020.3;AT1G20020.2	AT1G20020	1.65034	1.51896	2.07657	1.83655	1.27504	1.43091	1.02762	0.348806		0.769727	0.968903	0.211668	0.345572	1.44498			1.7082	0.914542	1.25596	1.39519	1.44007	-0.193622	-0.516993	0.202673	1.38035	0.789613	0.760908	0.136516	0.157412	2.07931	1.96187	1.93851	0.625107	0.829874	1.09402	2.05423	2.14377				-1	27	25	25	72.9	69.9	69.9	41.168	0	323.31	30976000000	17	391	0.671591	0.591772	0.629755	1.1867	0.643552	1.59084	PS.lightreaction.other electron carrier (ox/red).ferredoxin reductase	Symbols: ATLFNR2, FNR2 | FNR2 (FERREDOXIN-NADP(+)-OXIDOREDUCTASE 2); NADPH dehydrogenase/ oxidoreductase/ poly(U) binding | chr1:6942717-6945018 FORWARD	1	1.1	plastid	P	Likely contaminant	0.511585
AT1G20050.1	469	AT1G20050.1	AT1G20050		0.368259	0.743432	0.580355				1.05621	0.914401	1.1682	1.18686			0.294005			0.635934	0.340059		0.325354	0.315196	0.600667											0.411178								-1	1	1	1	4.9	4.9	4.9	25.146	0.00019988	3.5816	413100000	5	12	0.137279	0.331224	NaN	0.771961	0.395319	0.411178	hormone metabolism.brassinosteroid.synthesis-degradation.sterols.HYD1	Symbols: HYD1 | HYD1 (HYDRA1); C-8 sterol isomerase | chr1:6949043-6950319 FORWARD	17	17.3	vacuole	V	X	0.869144
AT1G20110.1	470	AT1G20110.1	AT1G20110																														-0.914955	-0.520127	-0.953763	-0.497801	-0.538957	-0.339051	-0.999564	-0.66612				-1	6	6	6	14	14	14	65.395	0	20.655	274740000	24	15	NaN	NaN	0.247082	NaN	NaN	-0.678792	RNA.regulation of transcription.unclassified	zinc finger (FYVE type) family protein | chr1:6971485-6974835 FORWARD	27	27.3	golgi	G	X	0.557692
AT1G20160.1;AT1G20160.2;AT1G20160.3	471	AT1G20160.1;AT1G20160.2;AT1G20160.3	AT1G20160																														-0.637121	-0.836632	-0.641875	-0.925055	-1.03613	-0.971571	-1.37256	-1.68932				-1	5	5	5	7.8	7.8	7.8	81.479	0	12.408	214020000	30	14	NaN	NaN	0.35992	NaN	NaN	-1.01378	protein.degradation.subtilases	Symbols: ATSBT5.2 | ATSBT5.2; identical protein binding / serine-type endopeptidase | chr1:6990794-6993891 REVERSE	29	29.5.1	extracellular	EX	X	0.865385
AT1G20190.2;AT1G20190.1	472	AT1G20190.2;AT1G20190.1	AT1G20190	0.451769	-0.504644	0.723261	0.733149						0.675732	0.662932	0.357133		0.61575			0.90136													0.0767805	0.467813	0.457898	-0.0208786	0.240148	-0.198713	0.420248	0.560364				-1	3	3	3	20.2	20.2	20.2	21.011	0	32.076	674110000	8	20	NaN	0.413319	0.272762	0.512938	NaN	0.250458	cell wall.modification	Symbols: ATEXPA11, EXP11, ATEXP11, ATHEXP ALPHA 1.14 | ATEXPA11 (ARABIDOPSIS THALIANA EXPANSIN 11) | chr1:6998489-6999817 REVERSE	10	10.7	extracellular	EX	X	1.61803
AT1G20200.1	473	AT1G20200.1	AT1G20200	-0.21833	-1.00587	0.523282	0.456024	0.628948	0.733892	0.530171	0.352583	0.587999	1.68258	1.65709	-0.351622		-0.701916			0.934869	0.210917	-0.328926			0.242357	0.421096			-1.07694	-0.736699	-1.42476	-1.46552	0.217123	0.354762	0.138769	0.475178	0.565633	0.315348	0.0570644	-0.149995				-1	22	22	11	50.6	50.6	27.7	55.582	0	207.32	6465700000	33	137	0.766004	0.778705	0.231813	0.414979	-0.519809	0.246735	protein.degradation.ubiquitin.proteasom	Symbols: EMB2719, HAP15 | EMB2719 (EMBRYO DEFECTIVE 2719); enzyme regulator | chr1:7001201-7004418 REVERSE	29	29.5.11.2	cytosol,nucleus	C,N	Likely PD protein	0.899612
AT1G20220.1	474	AT1G20220.1	AT1G20220		-0.899342	0.542617	0.699255	-0.459038	0.605888	-0.01064	0.416448		0.698766	0.79455	0.495508		0.0234974			0.380044	0.416401	0.479612	-0.996326	-1.8998	0.279277	0.423344	-0.515234	-0.535686	0.583082	-0.221246	0.663327	-0.220313	-0.145891	-0.0583216	0.0524475	-0.0082792	-0.125454	-0.443483						-1	8	7	7	31.1	27.6	27.6	33.763	0	74.38	949520000	11	34	0.768344	0.518126	0.173984	0.273963	-0.12863	-0.121497	RNA.regulation of transcription.putative transcription regulator	nucleic acid binding | chr1:7004879-7007651 REVERSE	27	27.3	nucleus	N	X	0.874197
AT1G20225.1	475	AT1G20225.1	AT1G20225			0.020405	0.113409				2.13437		0.637345	0.478694			0.0699336			0.0746524			-0.407836	-0.187444			0.150231	0.403566					-0.155161	-1.30056	-1.06773	0.104235	-0.0567282	-0.318666	0.0772322	-0.167717				-1	7	7	7	39.1	39.1	39.1	26.052	0	94.736	4146700000	15	43	0.35892	0.756717	0.529802	0.504116	-0.0103707	-0.360637	not assigned.unknown	FUNCTIONS IN: molecular_function unknown; INVOLVED IN: biological_process unknown; LOCATED IN: vacuole; CONTAINS InterPro DOMAIN/s: Thioredoxin-like fold (InterPro:IPR012336); BEST Arabidopsis thaliana protein match is: unknown protein (TAIR:AT1G76020.1); Has 156 Blast hits to 152 proteins in 51 species: Archae - 0; Bacteria - 81; Metazoa - 14; Fungi - 6; Plants - 28; Viruses - 0; Other Eukaryotes - 27 (source: NCBI BLink). | chr1:7007756-7009333 REVERSE	35	35	extracellular	EX	X	1.23032
AT1G76030.1;AT1G20260.1	476	AT1G76030.1;AT1G20260.1	AT1G76030	1.54085	1.2801	1.10241	1.16605	-0.415438			1.80345	1.67499	1.14773	1.23817	-0.636035	-0.0554341	0.567951			0.743356	0.724711	0.649413	1.34211	1.22958	1.03524	1.01205	1.77336	1.72014	0.618819	1.33578	0.594816	0.975451	2.06241	1.90983	1.89811	1.79002	1.93342	1.93334	2.05158	2.03746				-1	37	37	7	77.4	77.4	10.7	54.107	0	323.31	42604000000	24	496	0.407217	0.783917	0.0933669	0.858319	1.08429	1.95202	transport.p- and v-ATPases.H+-transporting two-sector ATPase.subunit B	vacuolar ATP synthase subunit B / V-ATPase B subunit / vacuolar proton pump B subunit / V-ATPase 57 kDa subunit | chr1:28533798-28537194 FORWARD	34	34.1.1	golgi,vacuole	G,V	X	0.69772
AT1G20330.1	477	AT1G20330.1	AT1G20330	-1.05573	-0.83995	-0.648089	-0.463206	-0.540736			-0.117675	-0.53054	-0.237564	-0.338022							0.163183	0.283876			-0.820872	-0.082466							-0.0781233	-0.230878	-0.239319	0.0267332	0.0376632	-0.49563	-0.444294	-0.647145				-1	11	11	9	36	36	31.9	40.45	0	27.618	623240000	20	28	0.495243	0.292269	0.252001	-0.530168	-0.11407	-0.258874	hormone metabolism.brassinosteroid.synthesis-degradation.sterols.SMT2	Symbols: SMT2, CVP1, FRL1 | SMT2 (STEROL METHYLTRANSFERASE 2); S-adenosylmethionine-dependent methyltransferase | chr1:7038688-7040159 REVERSE	17	17.3	endoplasmic reticulum	ER	Likely PD protein	1.0581
AT1G20340.1	478	AT1G20340.1	AT1G20340																														1.54027	1.40833	1.75014	1.50815	1.61938	1.32462	1.22435	1.73423				-1	2	2	2	38.9	38.9	38.9	16.984	0	146.86	29855000000	3	42	NaN	NaN	0.187853	NaN	NaN	1.51368	PS.lightreaction.other electron carrier (ox/red).plastocyanin	Symbols: DRT112, PETE2 | DRT112; copper ion binding / electron carrier | chr1:7042429-7043363 REVERSE	1	1.1	plastid	P	Likely contaminant	0.25
AT1G20440.1	479	AT1G20440.1	AT1G20440	-0.407691	1.01266	0.137392	0.815268	0.740411	0.813984	0.691289	0.165487	1.26727	1.91762	1.98992	-0.0500987	0.265895	2.01333	1.10737		0.832239													1.47043	1.25589	1.17003	1.56047	1.61587	-0.803839	1.34277	1.31985				-1	18	16	15	72.8	69.8	66.4	29.896	0	323.31	38651000000	13	208	NaN	0.721283	0.790506	0.832022	NaN	1.11643	stress.abiotic.unspecified	Symbols: COR47, RD17 | COR47 (COLD-REGULATED 47) | chr1:7084409-7085772 REVERSE	20	20.2	nucleus	N	X	1.03399
AT1G20450.2;AT1G20450.1	480	AT1G20450.2;AT1G20450.1	AT1G20450	0.500928	0.813822	1.26784	1.24138	0.886038	1.19978	0.746502	1.88259	1.73189	2.48172	2.47805	0.590802	0.0460756	1.72189	-0.304289		1.77491	0.041361	-0.386019	0.383804	0.284143	-0.474785	-0.521102	-1.4584	-1.25207	0.0354648	0.339535	-0.770001	-0.651487	1.16864	0.891186	1.01484	2.04311	2.08633	1.3848	1.25924	1.4847				-1	16	15	15	60.2	56.8	56.8	29.443	0	315.44	24845000000	15	167	0.608211	0.797522	0.442464	1.19124	-0.369129	1.41661	stress.abiotic.unspecified	Symbols: LTI29, LTI45, ERD10 | ERD10 (EARLY RESPONSIVE TO DEHYDRATION 10); actin binding | chr1:7088003-7089606 REVERSE	20	20.2	cytosol,plasma membrane	C,PM	X	1.22664
AT1G20510.1;AT1G20510.3;AT1G20510.2	481	AT1G20510.1;AT1G20510.3;AT1G20510.2	AT1G20510																														-0.274849	-0.259752	-0.0517228	-0.0352432	-0.0364659	-0.122905	-0.0663819	-0.047762				-1	9	9	9	21.1	21.1	21.1	59.374	0	27.544	960750000	28	27	NaN	NaN	0.0999337	NaN	NaN	-0.111885	secondary metabolism.phenylpropanoids	Symbols: OPCL1 | OPCL1 (OPC-8:0 COA LIGASE1); 4-coumarate-CoA ligase | chr1:7103454-7105881 REVERSE	16	16.2	peroxisome,mitochondrion	PX,M	X	0.25
AT1G20580.1;AT1G20600.1	483	AT1G20580.1	AT1G20580	1.18277	-0.0475393	1.49201	1.39127	1.05983	-0.958612	0.450157	0.993092	1.16214	1.2285	0.582936	-0.235747		0.313734		0.431011	0.505598		0.499029	0.806206	0.817568			1.01125	0.530451			0.1768	-0.0109916	0.317818	0.432016	0.211047	-0.0218699	-0.0790193	-0.00238697	0.23779	0.241633				-1	4	4	2	28.2	28.2	18.3	14.237	0	21.553	2398100000	8	53	0.36672	0.68177	0.181419	0.636743	0.547187	0.167128	RNA.processing	small nuclear ribonucleoprotein, putative / snRNP, putative / Sm protein, putative | chr1:7128884-7130642 FORWARD	27	27.1	nucleus	N	Likely PD protein	0.85429
AT1G20620.1;AT1G20620.6;AT1G20620.5;AT1G20620.2;AT1G20620.4;AT1G20620.7	484	AT1G20620.1;AT1G20620.6;AT1G20620.5;AT1G20620.2;AT1G20620.4;AT1G20620.7	AT1G20620	1.86175	1.64142	2.31717	2.34085	1.80087	1.78953	1.67156	2.06989	1.99343	2.70769	2.70433	1.09661	0.243235	1.82009	0.340503	0.620774	2.00907	2.00535	1.90323	1.36822	1.26915	2.13731	2.24397	1.62629	1.49793	1.47568	1.84234	1.0166	1.24515	2.44711	2.36406	2.34988	2.71132	2.66622	2.67521	2.3403	2.29606				-1	34	34	27	75	75	63.6	56.695	0	323.31	192610000000	25	846	0.388341	0.737198	0.173652	1.70757	1.63594	2.48127	redox.dismutases and catalases	Symbols: CAT3, SEN2, ATCAT3 | CAT3 (CATALASE 3); catalase | chr1:7143067-7146540 FORWARD	21	21.6	peroxisome	PX	X	0.441495
AT1G20630.1	485	AT1G20630.1	AT1G20630	-1.04628	-0.14348	0.632064	0.551627	-0.91427	-0.238314				-1.08185	-1.09583			-0.800097			-0.542619	-0.094425	-0.0619604	0.260428	-1.91243		-1.7202	0.0552699		-0.274871	-0.589402	-0.410481	-0.214234	0.0522881	0.111749	-0.347139	-1.1363	-0.438651	-0.612621	-0.944359	-1.02379				-1	24	9	9	47.8	23.8	23.8	56.761	0	154.7	1654500000	24	47	0.735982	0.652198	0.475305	-0.467905	-0.496231	-0.542353	redox.dismutases and catalases	Symbols: CAT1 | CAT1 (CATALASE 1); catalase | chr1:7146636-7149977 FORWARD	21	21.6	peroxisome	PX	X	0.508565
AT1G20670.1	486	AT1G20670.1	AT1G20670			-1.09956	-1.01543		-0.906999		-1.32745	-1.23698		-1.74443						-1.36345																								-1	3	3	3	6.7	6.7	6.7	72.955	0	5.3863	39082000	39	10	NaN	0.276394	NaN	-1.24204	NaN	NaN	RNA.regulation of transcription.Bromodomain proteins	DNA-binding bromodomain-containing protein | chr1:7164190-7168021 REVERSE	27	27.3	nucleus	N	X	1.30769
AT1G20696.1;AT1G20696.5;AT1G20696.2	487	AT1G20696.1	AT1G20696			0.571638	0.0435407		1.42881	0.584451	0.417138	1.06556	0.301584	0.664396	1.23204		0.915457			-0.155008		0.678845	-0.172881	-0.27837	1.01489				1.26966	0.61534	1.24269	1.04018		-1.13945						-0.5657				-1	5	5	1	44.7	44.7	9.9	15.681	0	14.014	441850000	5	18	0.604289	0.488874	0.405699	0.642691	0.676294	-0.852573	RNA.regulation of transcription.Nucleosome/chromatin assembly factor group	Symbols: HMGB3, NFD3, NFD03 | HMGB3 (HIGH MOBILITY GROUP B 3); DNA binding / chromatin binding / structural constituent of chromatin / transcription factor | chr1:7179453-7181499 FORWARD	27	27.3	nucleus	N	X	0.929497
AT1G20760.1	488	AT1G20760.1	AT1G20760								-1.11956	-1.5734																					-1.39531	-1.1024	-1.38778	-0.976778	-1.16248	-1.13733						-1	7	6	6	9.8	9.1	9.1	109.82	0	22.471	167890000	54	12	NaN	0.320913	0.166044	-1.34648	NaN	-1.19368	signalling.calcium	calcium-binding EF hand family protein | chr1:7209369-7214993 FORWARD	30	30.3	plasma membrane	PM	X	1.58342
AT1G20810.2;AT1G20810.1	490	AT1G20810.2;AT1G20810.1	AT1G20810																														-0.306614	-0.221855	-0.148506	-0.926572	-1.2117	-0.874969	-0.0393742	0.00617747				-1	4	4	4	26.2	26.2	26.2	25.477	0	15.777	300320000	16	8	NaN	NaN	0.466939	NaN	NaN	-0.465426	protein.folding	immunophilin / FKBP-type peptidyl-prolyl cis-trans isomerase family protein | chr1:7232006-7233566 FORWARD	29	29.6	plastid	P	Likely contaminant	0.25
AT1G20850.1	492	AT1G20850.1	AT1G20850																															-0.153839	-0.727864	-0.357528								-1	2	2	2	7.6	7.6	7.6	39.707	0	9.1207	101680000	17	1	NaN	NaN	0.291016	NaN	NaN	-0.413077	protein.degradation.cysteine protease	Symbols: XCP2 | XCP2 (xylem cysteine peptidase 2); cysteine-type peptidase/ peptidase | chr1:7252174-7253731 FORWARD	29	29.5.3	extracellular	EX	X	0.865385
AT1G20920.7;AT1G20920.6;AT1G20920.5;AT1G20920.4;AT1G20920.3;AT1G20920.1;AT1G20920.2	494	AT1G20920.7;AT1G20920.6;AT1G20920.5;AT1G20920.4;AT1G20920.3;AT1G20920.1	AT1G20920			-1.24107	-1.2604	-0.622626	-0.633648	-0.740085			-1.25947	-1.1944	-0.631496		-1.90817			-2.00549																								-1	6	6	6	3.9	3.9	3.9	133.03	0	12.432	99760000	57	18	NaN	0.508016	NaN	-1.14968	NaN	NaN	RNA.processing.RNA helicase	DEAD box RNA helicase, putative | chr1:7285114-7289778 FORWARD	27	27.1	nucleus,cytosol	N,C	X	1.30769
AT1G20950.1	495	AT1G20950.1	AT1G20950			0.248885	-0.66309	-1.32826	-0.445722		-0.234722	-0.324068	0.241249	0.196614	-1.1027						-0.998473	-0.604945		-0.776722	-1.15108	-0.203959	-1.8068	-0.236295		-0.873459	-0.902409	-0.871778	0.681478	0.560715	0.521081	0.831452	0.767828	0.79303	0.231062	-0.165213				-1	29	29	17	55	55	37.3	67.118	0	180.6	6037700000	35	128	0.458354	0.574904	0.340846	-0.379091	-0.842592	0.527679	glycolysis.cytosolic branch.pyrophosphate-fructose-6-P phosphotransferase	pyrophosphate--fructose-6-phosphate 1-phosphotransferase-related / pyrophosphate-dependent 6-phosphofructose-1-kinase-related | chr1:7297239-7301415 REVERSE	4	4.1	cytosol	C	X	0.770753
AT1G20960.2;AT1G20960.1;AT2G42270.1;AT5G61140.1;AT5G61140.2	496	AT1G20960.2;AT1G20960.1	AT1G20960	-0.514914	-0.229298	0.516532	0.601676	0.674491	0.999737	0.729714	0.255492	-0.223427	0.176134	0.372129	0.182132		-0.85908		-1.1542	-0.202222	-0.386542	-0.325415	-0.111205	-0.178441	-0.508302	-0.682475	-0.671247	-0.568445	-0.753355	-2.11154	-1.46548	-1.64353	-0.632665	-0.338688	-0.593355	-0.0160472	-0.0890871	-0.737451	-0.828247	-0.885197				-1	96	96	96	50.6	50.6	50.6	247.1	0	323.31	10979000000	114	434	0.625202	0.612103	0.330817	0.0883261	-0.783832	-0.515092	DNA.synthesis/chromatin structure	Symbols: emb1507 | emb1507 (embryo defective 1507); ATP binding / ATP-dependent helicase/ helicase/ nucleic acid binding / nucleoside-triphosphatase/ nucleotide binding | chr1:7301748-7310213 REVERSE	28	28.1	nucleus	N	X	0.930657
AT1G20970.1	497	AT1G20970.1	AT1G20970	-1.09135			-1.88056	-0.584314	-0.278752		-1.07386	-1.25442																																-1	4	4	4	5	5	5	150.16	0	24.017	54379000	54	9	NaN	0.555423	NaN	-1.02721	NaN	NaN	not assigned.no ontology	FUNCTIONS IN: molecular_function unknown; INVOLVED IN: biological_process unknown; LOCATED IN: plasma membrane, vacuole; EXPRESSED IN: guard cell, cultured cell; BEST Arabidopsis thaliana protein match is: PPI1 (PROTON PUMP INTERACTOR 1); protein binding (TAIR:AT4G27500.1); Has 53409 Blast hits to 33585 proteins in 1572 species: Archae - 464; Bacteria - 7066; Metazoa - 25076; Fungi - 5173; Plants - 1740; Viruses - 257; Other Eukaryotes - 13633 (source: NCBI BLink). | chr1:7313946-7319574 FORWARD	35	35	plasma membrane	PM	X	1.61538
AT1G21065.1	498	AT1G21065.1	AT1G21065																				-0.866114	-0.823065										-0.137259	-0.717895	-0.475452	-0.509649	-0.691094	-0.374012	-0.200852				-1	3	3	3	15.7	15.7	15.7	23.707	0	6.4389	165960000	11	7	0.0304401	NaN	0.223414	NaN	-0.84459	-0.443745	not assigned.unknown	unknown protein | chr1:7374210-7375789 FORWARD	35	35	plastid	P	Likely contaminant	0
AT1G21080.2;AT1G21080.1;AT1G21080.3	499	AT1G21080.2;AT1G21080.1;AT1G21080.3	AT1G21080				-1.31638																										-0.519126	-1.1422	-0.595527	-0.225158	-0.412615	-0.487939	-0.780065					-1	5	5	5	23.4	23.4	23.4	34.399	0	9.5881	187060000	15	8	NaN	NaN	0.294658	-1.31638	NaN	-0.594661	stress.abiotic.heat	DNAJ heat shock N-terminal domain-containing protein | chr1:7378589-7382462 REVERSE	20	20.2	golgi,cytosol	G,C	X	0.997549
AT1G21350.5;AT1G21350.2;AT1G21350.3;AT1G21350.4;AT1G21350.1	500	AT1G21350.5;AT1G21350.2;AT1G21350.3	AT1G21350				-0.496345																											-0.371462	-0.517264									-1	3	3	3	14	14	14	29.502	0	5.4549	56832000	17	4	NaN	NaN	0.103098	-0.496345	NaN	-0.444363	not assigned.unknown	antioxidant/ oxidoreductase | chr1:7476942-7479042 REVERSE	35	35	plastid	P	Likely contaminant	0.745668
AT1G21380.1	501	AT1G21380.1	AT1G21380			-1.00537	-0.519822						-0.651341							-0.922984													-0.908543	-0.848195		-0.698199	-1.30853	-1.22416	-1.04109	-1.04918				-1	7	7	6	18.2	18.2	15.4	55.791	0	26.64	228110000	24	12	NaN	0.227579	0.212593	-0.774879	NaN	-1.01113	cell.vesicle transport	VHS domain-containing protein / GAT domain-containing protein | chr1:7485636-7488713 REVERSE	31	31.4	cytosol,nucleus	C,N	X	1.07738
AT1G21440.2;AT1G21440.1	502	AT1G21440.2;AT1G21440.1	AT1G21440	-0.511519	-0.21131	0.205131	0.254674	-1.46326	-1.34202		0.96811	0.957961	1.26217	1.30907			0.270215			0.432334	0.0682024	0.224077	0.806206	0.729335	0.902591	0.882446	1.04854	1.1356	-0.63288	-0.123003	-0.128102	0.254864	1.15411	1.2542	1.35288	1.94529	1.93291	1.83707	0.919598	1.01626				-1	16	16	15	54.2	54.2	48.5	36.306	0	140.87	15226000000	18	154	0.563319	0.924335	0.418963	0.177629	0.430656	1.42654	not assigned.no ontology	mutase family protein | chr1:7502159-7504175 REVERSE	35	35	plastid	P	Likely contaminant	0.374838
AT1G21500.1	504	AT1G21500.1	AT1G21500																														-0.502364	-0.389156	0.940844	-1.13641	0.747666		1.23119	0.366669				-1	5	5	4	28.6	28.6	22.2	13.258	0	11.414	743520000	8	12	NaN	NaN	0.872113	NaN	NaN	0.179777	not assigned.unknown	unknown protein | chr1:7529882-7531025 REVERSE	35	35	plastid	P	Likely contaminant	0.25
AT1G21600.2;AT1G21600.1	505	AT1G21600.2;AT1G21600.1	AT1G21600			0.00467801	-0.665201	-0.151533	0.0861903	-0.428283			-0.617868	-0.408536	-0.278824						-0.823626	-0.510835	-1.64255	-1.76898		-1.41599							-1.3867	-1.09707	-1.10244	-1.30096	-1.13129		-1.29038	-1.10848				-1	6	6	6	25.6	25.6	25.6	37.376	0	23.889	176100000	19	15	0.542586	0.274297	0.11999	-0.307422	-1.2324	-1.20247	RNA.regulation of transcription	Symbols: PTAC6 | PTAC6 (PLASTID TRANSCRIPTIONALLY ACTIVE6) | chr1:7571185-7573846 REVERSE	27	27.3	plastid	P	Likely contaminant	0.651669
AT1G21630.3;AT1G21630.1;AT1G21630.4;AT1G21630.2	506	AT1G21630.3;AT1G21630.1;AT1G21630.4;AT1G21630.2	AT1G21630	-1.43401	-1.05452	-0.817102	-0.600812		-1.52499		-0.758698	-0.657555	-1.28724	-0.58825			-1.10523			-0.638213													-0.950669	-0.817037	-1.12029	-0.865127	-1.03235	-1.22755	-1.76555	-1.73229				-1	10	10	9	13	13	12.5	129.45	0	57.98	668750000	62	37	NaN	0.346901	0.370014	-0.951512	NaN	-1.18886	signalling.calcium	calcium-binding EF hand family protein | chr1:7581152-7588151 FORWARD	30	30.3	plasma membrane,nucleus	PM,N	X	1.61593
AT1G21640.1;AT1G21640.2	507	AT1G21640.1;AT1G21640.2	AT1G21640			-1.41373	-1.12358																										-1.58824						-1.47278	-1.51618				-1	2	2	2	2.6	2.6	2.6	109.19	0	8.4912	34066000	52	4	NaN	0.205165	0.0583153	-1.26865	NaN	-1.52573	stress.abiotic.light	Symbols: NADK2, ATNADK2 | NADK2; NAD+ kinase/ calmodulin binding | chr1:7588597-7592890 FORWARD	20	20.2	plastid	P	Likely contaminant	0.771423
AT1G21650.1;AT1G21650.2;AT1G21650.3	508	AT1G21650.1;AT1G21650.2;AT1G21650.3	AT1G21650	-0.504807																			-0.813195	-0.615168				-2.60327					-0.455377	-1.53702	-1.54678					-1.64165				-1	4	4	4	2.9	2.9	2.9	118.93	0.0002064	4.1097	132070000	49	7	1.09515	NaN	0.561871	-0.504807	-1.34388	-1.29521	protein.targeting.chloroplast	ATP binding / protein binding | chr1:7592664-7600590 REVERSE	29	29.3.3	plastid	P	Likely contaminant	0.635789
AT1G21670.1	509	AT1G21670.1	AT1G21670				-0.90982							-1.25596			-1.24469			-0.709508	-1.67466	-1.80368	-0.674536	-1.01387			-0.437385	-0.346683				-1.31046	-0.455508	-0.963864	-0.936761	-1.08357	-1.10337	-0.380429	-0.32974	-0.605395				-1	17	15	15	35.6	34.3	34.3	77.288	0	72.871	866230000	41	44	0.58269	0.267277	0.324057	-1.03	-1.03732	-0.732329	not assigned.no ontology	INVOLVED IN: proteolysis; LOCATED IN: cell wall, plant-type cell wall; EXPRESSED IN: 23 plant structures; EXPRESSED DURING: 14 growth stages; CONTAINS InterPro DOMAIN/s: WD40-like Beta Propeller (InterPro:IPR011659), Peptidase S9B, dipeptidylpeptidase IV N-terminal (InterPro:IPR002469), Six-bladed beta-propeller, TolB-like (InterPro:IPR011042); BEST Arabidopsis thaliana protein match is: unknown protein (TAIR:AT1G21680.1); Has 6126 Blast hits to 3685 proteins in 788 species: Archae - 47; Bacteria - 3362; Metazoa - 27; Fungi - 47; Plants - 58; Viruses - 0; Other Eukaryotes - 2585 (source: NCBI BLink). | chr1:7610398-7612682 FORWARD	35	35	extracellular	EX	X	1.09119
AT1G21680.1	510	AT1G21680.1	AT1G21680			-1.14727					-1.12614	-1.42045	-0.635584	-1.12697	-1.1277					-0.360554							-0.380774	-0.144894					-0.0332284	0.084151	0.0265151	0.154916	-0.118575	-0.116815	-0.0150447	0.0508739				-1	18	18	16	33	33	30.6	78.441	0	77.749	2216800000	38	57	0.166793	0.362414	0.095074	-0.992097	-0.262834	0.00409902	not assigned.no ontology	FUNCTIONS IN: molecular_function unknown; INVOLVED IN: biological_process unknown; LOCATED IN: plasma membrane, vacuole, plant-type cell wall; EXPRESSED IN: 25 plant structures; EXPRESSED DURING: 13 growth stages; CONTAINS InterPro DOMAIN/s: WD40-like Beta Propeller (InterPro:IPR011659), Six-bladed beta-propeller, TolB-like (InterPro:IPR011042); BEST Arabidopsis thaliana protein match is: unknown protein (TAIR:AT1G21670.1); Has 6869 Blast hits to 3873 proteins in 790 species: Archae - 41; Bacteria - 3697; Metazoa - 41; Fungi - 39; Plants - 64; Viruses - 0; Other Eukaryotes - 2987 (source: NCBI BLink). | chr1:7613005-7615339 FORWARD	35	35	extracellular	EX	X	0.971596
AT1G21700.1	512	AT1G21700.1	AT1G21700			-1.73343	-0.486123					-1.17359	-1.7514	-1.36044			-1.31716						-0.934526	-1.04691			-1.32442	-0.955668					-1.76672					-2.24028	-2.61314	-1.74643				-1	1	1	1	2.4	2.4	2.4	88.249	0	7.0403	44444000	33	10	0.179445	0.463435	0.415851	-1.30369	-1.06538	-2.09164	RNA.regulation of transcription.Chromatin Remodeling Factors	Symbols: ATSWI3C, CHB4 | ATSWI3C (SWITCH/SUCROSE NONFERMENTING 3C); DNA binding | chr1:7620001-7624136 REVERSE	27	27.3	nucleus	N	X	0.853496
AT1G21720.1	513	AT1G21720.1	AT1G21720	0.655817	0.462476	-0.273838	0.217999				1.43041	0.912439	0.601251	0.467225	-1.2863	0.0769551	0.44443	-0.525909		0.634971													0.693537	0.857693	0.627985	0.788178	0.809705	0.788114	0.628313	0.266082				-1	8	8	1	33.8	33.8	8.8	22.798	0	145.02	5323700000	10	79	NaN	0.68565	0.188464	0.293687	NaN	0.682451	protein.degradation.ubiquitin.proteasom	Symbols: PBC1 | PBC1 (PROTEASOME BETA SUBUNIT C1); peptidase/ threonine-type endopeptidase | chr1:7626283-7628262 FORWARD	29	29.5.11.2	cytosol,nucleus	C,N	X	1.0253
AT1G21750.1;AT1G21750.2	514	AT1G21750.1;AT1G21750.2	AT1G21750	-0.822123	0.686246		-0.808217				-0.204972	-0.273528	0.560957	0.568366	-1.20016	-1.28788	-0.630201			-0.0153307	-1.38989	-0.47559	-0.547068	-0.381477	-0.920471	-1.08956	-0.80594	-0.698124		-1.16176		-0.779372	1.26759	1.09525	1.15882	1.26516	1.51762	1.55985	0.797632	0.832407				-1	42	42	35	72.1	72.1	65.5	55.601	0	312.81	13637000000	34	206	0.320799	0.705934	0.279664	-0.311532	-0.824926	1.18679	redox.thioredoxin.PDIL	Symbols: ATPDIL1-1, ATPDI5, PDI5 | ATPDIL1-1 (PDI-LIKE 1-1); protein disulfide isomerase | chr1:7645700-7648841 FORWARD	21	21.1	endoplasmic reticulum	ER	X	1.03331
AT1G21770.1	515	AT1G21770.1	AT1G21770																														-0.314553	-0.895496	-0.531612	-0.435476	-0.0973872	-0.150624	-0.0929533	-0.128376				-1	1	1	1	9	9	9	12.561	0.0045762	2.2613	77591000	5	4	NaN	NaN	0.281557	NaN	NaN	-0.330809	not assigned.unknown	FUNCTIONS IN: molecular_function unknown; INVOLVED IN: biological_process unknown; LOCATED IN: peroxisome; EXPRESSED IN: 22 plant structures; EXPRESSED DURING: 13 growth stages; CONTAINS InterPro DOMAIN/s: Acyl-CoA N-acyltransferase (InterPro:IPR016181); BEST Arabidopsis thaliana protein match is: H3/H4 histone acetyltransferase (TAIR:AT1G77540.1); Has 221 Blast hits to 221 proteins in 107 species: Archae - 4; Bacteria - 182; Metazoa - 4; Fungi - 0; Plants - 25; Viruses - 0; Other Eukaryotes - 6 (source: NCBI BLink). | chr1:7651646-7652288 REVERSE	35	35	peroxisome	PX	X	0.25
AT1G21880.2;AT1G21880.1;AT1G77630.1	516	AT1G21880.2;AT1G21880.1	AT1G21880																														-0.311769	-0.132598	0.0711543	0.47185	0.482497	0.114799	-0.195426	0.257014				-1	4	4	4	18.8	18.8	18.8	43.489	0	44.955	579960000	8	13	NaN	NaN	0.297847	NaN	NaN	0.0946903	not assigned.no ontology	Symbols: LYM1 | LYM1 (LYSM DOMAIN GPI-ANCHORED PROTEIN 1 PRECURSOR) | chr1:7680481-7682641 FORWARD	35	35	extracellular,plasma membrane	EX,PM	X	0.865385
AT1G21900.1	517	AT1G21900.1	AT1G21900			-0.00889929			-0.104592		0.194817																								-0.672193		-0.309091	-0.237092						-1	3	3	3	9.7	9.7	9.7	24.346	0	8.2463	96412000	6	5	NaN	0.152917	0.233217	0.0271086	NaN	-0.406125	transport.misc	emp24/gp25L/p24 family protein | chr1:7690802-7692438 REVERSE	34	34.99	endoplasmic reticulum	ER	X	1.40149
AT1G22200.2;AT1G22200.1	518	AT1G22200.2;AT1G22200.1	AT1G22200																														-0.636468		-1.0468		-0.891147	-0.478585	-0.717961					-1	1	1	1	6.8	6.8	6.8	38.334	0	34.994	66370000	12	2	NaN	NaN	0.22108	NaN	NaN	-0.754191	not assigned.unknown	unknown protein | chr1:7837591-7840788 REVERSE	35	35	endoplasmic reticulum,golgi,plasma membrane	ER,G,PM	X	0.865385
AT1G22270.1	519	AT1G22270.1	AT1G22270								-0.0218862	-0.0289856	-0.406852																				0.170492	-0.0278531	0.0473048	-0.229748	0.575435	0.23267	-0.548808	-0.317614				-1	4	4	3	39.5	39.5	29.8	13.961	0	18.419	369960000	9	11	NaN	0.220239	0.352743	-0.152575	NaN	-0.0122652	not assigned.unknown	unknown protein | chr1:7865481-7866139 FORWARD	35	35	cytosol	C	X	1.046
AT1G22280.1;AT1G22280.3	520	AT1G22280.1;AT1G22280.3	AT1G22280																		-0.455851	-0.221437	-0.822219	-0.961562	-0.64636	-0.569476			-0.812932	-0.843531	-0.351152		-0.744812	-0.264332	-0.195057	0.00645073	-1.15718		-0.0561163	0.0527118				-1	2	2	2	8.9	8.9	8.9	30.721	0	6.3169	264590000	16	9	0.251211	NaN	0.449658	NaN	-0.631613	-0.336904	protein.postranslational modification	protein phosphatase 2C, putative / PP2C, putative | chr1:7873933-7875878 FORWARD	29	29.4	plasma membrane,cytosol,peroxisome,nucleus	PM,C,PX,N	X	0.615385
AT1G22300.2;AT1G22300.1;AT1G22300.3;AT1G22290.1;AT1G22290.2	521	AT1G22300.2;AT1G22300.1;AT1G22300.3	AT1G22300	0.964914	1.78228	0.981454	0.931983	0.976016	1.1744	0.886227	2.20695	2.13214	1.69511	1.78094	0.702969	-1.42904	0.934425			1.06449	0.720349	1.14309	-0.998406	-1.07632	1.01289	0.988504	-1.61565	-1.42261	1.01887	0.997481	1.18251	1.1809	1.77829	1.80355	1.77901	2.219	2.08212	2.11931	1.55064	1.58797				-1	25	24	19	69.3	69.3	66.5	28.9	0	323.31	32870000000	17	307	1.15313	0.856825	0.248247	1.11902	0.260967	1.86499	signalling.14-3-3 proteins	Symbols: GRF10, 14-3-3EPSILON, GF14 EPSILON | GRF10 (GENERAL REGULATORY FACTOR 10); ATP binding / protein binding / protein phosphorylated amino acid binding | chr1:7878769-7881219 REVERSE	30	30.7	cytosol	C	X	1.0478
AT1G22360.2;AT1G22360.1	522	AT1G22360.2;AT1G22360.1	AT1G22360																															-1.29447				-1.25792	-0.633473	-0.486818				-1	1	1	1	3.6	3.6	3.6	52.939	0.0042357	2.3265	44256000	23	1	NaN	NaN	0.41799	NaN	NaN	-0.91817	misc.UDP glucosyl and glucoronyl transferases	Symbols: AtUGT85A2 | AtUGT85A2 (UDP-glucosyl transferase 85A2); UDP-glycosyltransferase/ glucuronosyltransferase/ transferase, transferring glycosyl groups | chr1:7894858-7897591 REVERSE	26	26.2	cytosol,mitochondrion	C,M	X	0.788462
AT1G22410.1	524	AT1G22410.1	AT1G22410	-0.63716	-0.591301	0.0211995	0.216471	0.0834718	-0.459029	-0.629803	-0.9749	-0.863941	0.0605443	0.351982	-1.07095		-0.84384				0.15088	-0.350313	-0.160947	-0.0100671	0.154113	-0.485226	0.598756	0.625374		-1.11827		-0.795522	0.896477	0.917984	0.912499	0.938228	0.673065	0.834404	-0.710936	-0.138727				-1	23	23	16	49.1	49.1	38	58.326	0	162.33	5894800000	26	140	0.564715	0.49239	0.620734	-0.410558	-0.139123	0.540374	amino acid metabolism.synthesis.aromatic aa.chorismate.3-deoxy-D-arabino-heptulosonate 7-phosphate synthase	2-dehydro-3-deoxyphosphoheptonate aldolase, putative / 3-deoxy-D-arabino-heptulosonate 7-phosphate synthase, putative / DAHP synthetase, putative | chr1:7912046-7915003 FORWARD	13	13.1	plastid	P	Likely contaminant	0.398136
AT1G22430.2;AT1G22430.1	525	AT1G22430.2;AT1G22430.1	AT1G22430																														-0.467729	-0.47454	-0.717201	-1.43696	-1.3683	-0.907919	-0.352363	-0.596262				-1	2	2	2	7.5	7.5	7.5	42.529	0	17.284	139750000	21	4	NaN	NaN	0.414837	NaN	NaN	-0.790159	misc.alcohol dehydrogenases	alcohol dehydrogenase, putative | chr1:7919144-7921832 FORWARD	26	26.11	cytosol	C	X	0.788462
AT1G22450.1	526	AT1G22450.1	AT1G22450																														1.03387	0.874937	0.9892	1.32366	1.26499	1.05576	1.0642	0.955999				-1	11	11	10	55.5	55.5	55.5	21.195	0	119.21	3592800000	8	68	NaN	NaN	0.151885	NaN	NaN	1.07033	mitochondrial electron transport / ATP synthesis.cytochrome c oxidase	Symbols: COX6B, ATCOX6B2 | COX6B (CYTOCHROME C OXIDASE 6B); cytochrome-c oxidase | chr1:7925121-7927278 FORWARD	9	9.7	mitochondrion	M	Likely PD protein	0.25
AT1G22480.1	527	AT1G22480.1	AT1G22480																														0.378944	0.366368	0.597654									-1	1	1	1	8.6	8.6	8.6	17.641	0.00095785	2.8855	95830000	4	3	NaN	NaN	0.130055	NaN	NaN	0.447655	misc.plastocyanin-like	plastocyanin-like domain-containing protein | chr1:7934162-7935382 REVERSE	26	26.19	extracellular	EX	X	1.09615
AT1G22510.1;AT1G22510.2;AT1G72175.2;AT1G72175.1	528	AT1G22510.1;AT1G22510.2;AT1G72175.2;AT1G72175.1	AT1G22510				-1.88746	0.0410807		-0.109151	0.166718	-0.221019		-0.0883511								-0.232521			-0.264762	-0.175276											-0.665145							-1	2	2	2	11.4	11.4	11.4	20.78	0	7.1875	47450000	6	7	0.0453218	0.765093	NaN	-0.349697	-0.224187	-0.665145	protein.degradation.ubiquitin.E3.RING	zinc finger (C3HC4-type RING finger) family protein | chr1:7950819-7952673 REVERSE	29	29.5.11.4	endoplasmic reticulum,mitochondrion	ER,M	X	1.13121
AT1G22520.1;AT1G22520.2	529	AT1G22520.1;AT1G22520.2	AT1G22520																														-0.0918703	-0.303149	-0.0087578	0.0103882	-0.102615	-0.0541476	-0.565269	-0.460715				-1	2	2	2	29.3	29.3	29.3	10.357	0	13.138	127960000	6	3	NaN	NaN	0.218844	NaN	NaN	-0.197017	not assigned.unknown	unknown protein | chr1:7952996-7954418 REVERSE	35	35	mitochondrion	M	Likely contaminant	0.25
AT1G22530.1;AT1G22530.2	530	AT1G22530.1;AT1G22530.2	AT1G22530		-0.879614	0.0167049	-0.0183368	-1.17972	-0.563903	-1.57055	0.0393683	0.0197298	0.37016	-0.114381	-1.32608		0.107267			0.396439	-0.80817	-0.222639	-1.60477	-1.68663	-0.419238	-0.406807	0.325568	0.118047	-0.632528	-0.393954	-0.2862	-0.170594	0.787111	0.814024	0.760498	0.542411	0.445804	0.530596	0.676026	0.67962				-1	40	37	37	64.3	59.2	59.2	76.007	0	215.53	7167500000	45	172	0.607479	0.666369	0.134607	-0.361763	-0.51566	0.654511	transport.misc	Symbols: PATL2 | PATL2 (PATELLIN 2); transporter | chr1:7955493-7958442 REVERSE	34	34.99	cytosol,plasma membrane	C,PM	X	1.04352
AT1G22610.1	531	AT1G22610.1	AT1G22610	0.154915	-0.181905	1.14529	1.13595	-0.998552	-0.751598	-1.11864	0.324749	0.233694	1.10586	1.18157	-0.750422	-1.16784	1.09515	-1.07139		1.11132	-0.359128	-0.345752			-0.837259	-0.196121			-1.02069		-0.703538													-1	27	26	25	29.4	29.4	29.4	118.36	0	195.12	6861700000	44	159	0.324535	0.953233	NaN	0.0905102	-0.577081	NaN	not assigned.no ontology.C2 domain-containing protein	C2 domain-containing protein | chr1:7994291-7997588 FORWARD	35	35	extracellular	EX	Likely PD protein	1.42102
AT1G22630.1	532	AT1G22630.1	AT1G22630																														-0.255715	-0.0310465	-0.243808				0.104024	-0.0641796				-1	1	1	1	10	10	10	11.879	0.0058192	2.186	93675000	8	4	NaN	NaN	0.15213	NaN	NaN	-0.0981452	not assigned.unknown	unknown protein | chr1:8003315-8004304 FORWARD	35	35	peroxisome	PX	X	0.25
AT1G22650.1	533	AT1G22650.1	AT1G22650																														-0.476015	-0.636349	-0.714481	-1.3574	0.0647798	-0.486928	-0.944502	-1.00386				-1	4	1	1	10.5	3.4	3.4	60.867	0	8.4271	393460000	28	3	NaN	NaN	0.425734	NaN	NaN	-0.694344	major CHO metabolism.degradation.sucrose.invertases.neutral	beta-fructofuranosidase, putative / invertase, putative / saccharase, putative / beta-fructosidase, putative | chr1:8013382-8015991 REVERSE	2	2.2	cytosol	C	X	0.557692
AT1G22700.3;AT1G22700.2;AT1G22700.1	534	AT1G22700.3;AT1G22700.2;AT1G22700.1	AT1G22700			-0.243801	-0.166784				-1.17669		-1.1294				-0.385851			-0.158008	-0.770454		0.338845	0.365448				0.991196		-0.649366			0.00560515	0.512516	-0.923884		-1.11903		0.0654861	-0.204633				-1	4	4	4	23.7	23.7	23.7	23.811	0	38.813	254310000	10	22	0.746812	0.47946	0.625014	-0.543424	0.0551337	-0.277324	not assigned.no ontology.tetratricopeptide repeat (TPR)	tetratricopeptide repeat (TPR)-containing protein | chr1:8028158-8029962 REVERSE	35	35	plastid	P	Likely contaminant	0.427945
AT1G22710.1	535	AT1G22710.1	AT1G22710			-0.535393	-0.483066				-1.389		-0.684495	-0.35233						-0.849401													-1.36952	-1.29115	-1.43958	-1.47389	-1.17537							-1	1	1	1	3.1	3.1	3.1	54.546	0	11.468	73997000	15	8	NaN	0.371713	0.120116	-0.715614	NaN	-1.3499	transport.sugars.sucrose	Symbols: SUC2, SUT1, ATSUC2 | SUC2 (SUCROSE-PROTON SYMPORTER 2); carbohydrate transmembrane transporter/ sucrose transmembrane transporter/ sucrose:hydrogen symporter/ sugar:hydrogen symporter | chr1:8030641-8033117 REVERSE	34	34.2	plasma membrane	PM	X	1.41824
AT4G09800.1;AT1G34030.1;AT1G22780.1	537	AT4G09800.1;AT1G34030.1;AT1G22780.1	AT4G09800	1.54992	1.45668	2.12838	2.26457	1.75629	2.19721	1.61336	2.11768	2.51601	2.2016	2.26137	1.77415		1.81613		0.959839	1.80254	2.02761	1.82001	2.03972	2.13239	2.28386	2.15128	2.4094	2.46392	1.76674	1.65737	1.5848	1.43409	2.17395	2.14431	2.02832	1.82893	1.89226	1.80324	1.89218	1.76044				-1	13	13	13	59.9	59.9	59.9	17.545	0	323.31	17586000000	8	200	0.330103	0.401738	0.156809	1.89438	1.98093	1.94045	protein.synthesis.ribosomal protein.eukaryotic.40S subunit.S18	Symbols: RPS18C | RPS18C (S18 RIBOSOMAL PROTEIN); RNA binding / nucleic acid binding / structural constituent of ribosome | chr4:6173715-6175200 FORWARD	29	29.2.1.2	cytosol	C	X	0.79664
AT1G22800.1	538	AT1G22800.1	AT1G22800																														-0.796737	-0.546167	-0.770535	-0.512613	-0.809094	-0.695897	-0.631117					-1	3	3	3	13	13	13	39.365	0	7.0811	176040000	17	5	NaN	NaN	0.120458	NaN	NaN	-0.680308	Co-factor and vitamine metabolism.biotin	methyltransferase | chr1:8071935-8074357 FORWARD	18	18.6	mitochondrion	M	Likely contaminant	0.25
AT1G22840.1;AT1G22840.2	539	AT1G22840.1;AT1G22840.2	AT1G22840																														1.53194	1.52628	1.50237	1.87839	1.68438	1.91713	1.36725	1.31595				-1	5	5	3	46.5	46.5	29.8	12.394	0	13.004	4406100000	8	21	NaN	NaN	0.220038	NaN	NaN	1.59046	mitochondrial electron transport / ATP synthesis.cytochrome c	Symbols: CYTC-1, ATCYTC-A | CYTC-1 (CYTOCHROME C-1); electron carrier/ heme binding / iron ion binding | chr1:8079287-8080574 FORWARD	9	9.6	mitochondrion	M	Likely contaminant	0.25
AT1G22850.1;AT1G22850.2	540	AT1G22850.1;AT1G22850.2	AT1G22850			-0.309427											-0.494867			-0.845893																								-1	2	2	2	9.3	9.3	9.3	36.904	0	8.1404	19618000	11	4	NaN	0.272459	NaN	-0.550062	NaN	NaN	not assigned.unknown	INVOLVED IN: biological_process unknown; LOCATED IN: chloroplast; EXPRESSED IN: 22 plant structures; EXPRESSED DURING: 15 growth stages; CONTAINS InterPro DOMAIN/s: SNARE associated Golgi protein (InterPro:IPR015414); BEST Arabidopsis thaliana protein match is: unknown protein (TAIR:AT1G03260.1); Has 3098 Blast hits to 3098 proteins in 664 species: Archae - 6; Bacteria - 1614; Metazoa - 182; Fungi - 59; Plants - 145; Viruses - 0; Other Eukaryotes - 1092 (source: NCBI BLink). | chr1:8080482-8082875 REVERSE	35	35	plastid	P	Likely contaminant	1
AT1G22920.1;AT1G22920.2;AT1G71230.1	541	AT1G22920.1;AT1G22920.2	AT1G22920			-0.251022	-0.737337				-0.442965												0.216069	-0.0465444									-0.54297	-0.644605	-0.37545	-0.500732	-0.247339	-0.255652	-1.20021	-1.01				-1	11	11	11	42.6	42.6	42.6	39.731	0	64.489	1230700000	19	25	0.185696	0.244949	0.345739	-0.477108	0.0847621	-0.59712	signalling.light.COP9 signalosome	Symbols: CSN5A, JAB1, AJH1 | CSN5A (COP9 SIGNALOSOME 5A) | chr1:8109714-8112051 REVERSE	30	30.11	nucleus,cytosol	N,C	X	1.00164
AT1G22940.1	542	AT1G22940.1	AT1G22940			-0.995738	-1.06002													-1.3203													-0.972067	-0.975729	-1.2314	-1.50274	-1.46847	-1.10957	-0.874437	-0.948592				-1	2	2	2	6.9	6.9	6.9	55.812	0	45.388	209200000	33	14	NaN	0.17186	0.242289	-1.12535	NaN	-1.13537	Co-factor and vitamine metabolism.thiamine.hydroxymethylpyrimidine kinase	Symbols: TH1, TH-1, THIE | TH1 (THIAMINE REQUIRING 1); hydroxymethylpyrimidine kinase/ phosphomethylpyrimidine kinase/ thiamin-phosphate diphosphorylase | chr1:8122339-8125068 FORWARD	18	18.2	plastid	P	Likely contaminant	0.750835
AT1G22970.1;AT1G22970.4;AT1G22970.2;AT1G22970.3	543	AT1G22970.1;AT1G22970.4;AT1G22970.2;AT1G22970.3	AT1G22970									-0.686624	-0.74612	-0.49067																														-1	2	2	2	10.1	10.1	10.1	39.399	0	10.91	31788000	16	3	NaN	0.133662	NaN	-0.641138	NaN	NaN	not assigned.unknown	unknown protein | chr1:8130716-8132208 REVERSE	35	35	nucleus	N	X	1.30769
AT1G23100.1	545	AT1G23100.1	AT1G23100																								1.00566	1.40094					-0.682184	-0.764171	-0.420261		-0.238153		-0.780458					-1	3	3	3	56.7	56.7	56.7	10.546	0.00020321	3.887	87800000	7	2	0.279511	NaN	0.238158	NaN	1.2033	-0.577046	protein.postranslational modification	10 kDa chaperonin, putative | chr1:8195776-8196475 FORWARD	29	29.4	mitochondrion	M	Likely contaminant	0
AT1G23130.1	546	AT1G23130.1	AT1G23130																														-0.0979434	-0.0447921	0.00676873	0.265496	0.374643	0.466094	0.265382	0.108158				-1	5	5	5	26.2	26.2	26.2	17.859	0	8.6365	534860000	10	10	NaN	NaN	0.205681	NaN	NaN	0.167976	stress.abiotic.unspecified	Bet v I allergen family protein | chr1:8200383-8201235 FORWARD	20	20.2	cytosol	C	X	0.557692
AT1G23140.1;AT5G37740.1;AT5G37740.2	547	AT1G23140.1;AT5G37740.1;AT5G37740.2	AT1G23140																															-0.750515	-0.465991	-0.830164	-0.302878	-0.417343	0.363001	0.110312				-1	2	2	2	11.5	11.5	11.5	18.569	0.00020052	3.649	132080000	9	3	NaN	NaN	0.433578	NaN	NaN	-0.327654	not assigned.no ontology.C2 domain-containing protein	C2 domain-containing protein | chr1:8202261-8203215 REVERSE	35	35	cytosol	C	X	0.557692
AT1G23180.2;AT1G23180.1	548	AT1G23180.2;AT1G23180.1	AT1G23180			-1.53465					-0.967023	-0.904931																								-1.89885		-1.81877						-1	3	3	3	4.6	4.6	4.6	68.961	0	4.6701	37316000	37	5	NaN	0.347035	0.0566282	-1.13553	NaN	-1.85881	not assigned.no ontology.armadillo/beta-catenin repeat family protein	armadillo/beta-catenin repeat family protein | chr1:8215721-8219584 FORWARD	35	35	plastid	P	Likely contaminant	0.810273
AT1G23190.1	549	AT1G23190.1	AT1G23190	-0.34281	-0.378225	0.115684	0.488565	-1.46332	-0.0719684	-1.75244	-0.0856803	0.257265	0.411041	0.359501	-1.24016		-0.471777			-0.377949	-0.274626	-0.203419	-0.603599	-0.822442	-0.299933	0.093812	-0.348211	0.231946	-1.5335	-0.133312	-0.877676	-0.875268	1.1242	1.08817	1.00153	0.933858	0.9752	1.00844	0.836246	0.74133				-1	32	18	18	66.2	35.2	35.2	63.17	0	284.1	9322300000	36	169	0.493641	0.70847	0.126152	-0.325162	-0.470519	0.963622	glycolysis.cytosolic branch.phosphoglucomutase (PGM)	phosphoglucomutase, cytoplasmic, putative / glucose phosphomutase, putative | chr1:8219869-8224469 FORWARD	4	4.1	cytosol	C	X	0.712407
AT1G23280.1	550	AT1G23280.1	AT1G23280				-1.09593				-0.320198			-0.708782																														-1	2	2	2	9.9	9.9	9.9	35.759	0	10.235	27932000	15	2	NaN	0.387866	NaN	-0.708303	NaN	NaN	RNA.regulation of transcription.unclassified	MAK16 protein-related | chr1:8260865-8262772 REVERSE	27	27.3	nucleus	N	X	1.30769
AT1G23310.1;AT1G23310.2	551	AT1G23310.1;AT1G23310.2	AT1G23310	0.769057	1.06717	0.954851	1.04586	-0.417036	0.400661	-0.0735793	-0.542935	-0.627782	-0.385024	-0.265225	-0.307045	-0.545124	0.798	-0.667346	-0.876414	0.889309	1.483	1.66699	0.545534	1.01864	-0.264652	0.0137965	-2.14736	-0.407998	1.08647	1.24935	1.35643	1.46886	2.08308	2.14686	2.1545	1.26164	1.15746	1.0554	2.34048	2.43331				-1	38	38	20	79	79	42.2	53.301	0	323.31	42726000000	27	365	1.11745	0.703944	0.569419	0.0716118	0.589088	1.82909	amino acid metabolism.synthesis.central amino acid metabolism.alanine.alanine aminotransferase	Symbols: GGT1, AOAT1 | GGT1 (GLUTAMATE:GLYOXYLATE AMINOTRANSFERASE); L-alanine:2-oxoglutarate aminotransferase/ glycine:2-oxoglutarate aminotransferase | chr1:8268416-8271933 REVERSE	13	13.1	peroxisome,mitochondrion	PX,M	X	0.31042
AT1G23360.1	552	AT1G23360.1	AT1G23360																														-0.159098	-0.052215					0.240205	-0.155549				-1	1	1	1	6.9	6.9	6.9	29.051	0.00019755	3.3824	80385000	8	3	NaN	NaN	0.187903	NaN	NaN	-0.0316642	Co-factor and vitamine metabolism.folate & vitamine K.vitamine K.2-phytyl-1,4-naphthoquinone methyltransferase	UbiE/COQ5 methyltransferase family protein | chr1:8295185-8296919 REVERSE	18	18.5	plastid,cytosol	P,C	X	0.557692
AT1G23440.1;AT1G23440.3;AT1G23440.2	553	AT1G23440.1;AT1G23440.3	AT1G23440																														-0.92923	-1.03651	-0.928524	-0.482503	-0.413801	-0.985848	-0.777517	-0.856054				-1	3	3	3	15.7	15.7	15.7	23.618	0	7.2462	177680000	14	7	NaN	NaN	0.232159	NaN	NaN	-0.801248	protein.degradation	pyrrolidone-carboxylate peptidase family protein | chr1:8321680-8324240 FORWARD	29	29.5	cytosol	C	X	0.557692
AT1G23460.2;AT1G23460.1	554	AT1G23460.2;AT1G23460.1	AT1G23460						-1.03607	-0.924233											-0.92486	-1.00592			-1.20063	-1.19275	-1.20049		-1.48353	-1.74588	-1.24191							-0.802626						-1	2	2	2	5	5	5	47.049	0.00038895	3.1383	22212000	23	5	0.260207	0.0790779	NaN	-0.980149	-1.2495	-0.802626	cell wall.degradation.pectate lyases and polygalacturonases	polygalacturonase | chr1:8327312-8329622 FORWARD	10	10.6	extracellular	EX	X	1.35381
AT1G70490.7;AT1G70490.6;AT1G70490.5;AT1G70490.4;AT1G70490.3;AT1G70490.2;AT1G70490.1;AT1G23490.1	555	AT1G70490.7;AT1G70490.6;AT1G70490.5;AT1G70490.4;AT1G70490.3;AT1G70490.2;AT1G70490.1;AT1G23490.1	AT1G70490	0.772758	0.404926	2.05674	1.75909	0.803306	0.600197	0.70755	1.77694	1.57406	1.8764	1.75242			1.49736			1.9012	0.663312	0.658151			1.05426	1.05289			0.533669	1.02103	0.113497	0.770589	1.7811	1.75354	1.8429	2.00054	1.98001	1.41403	1.61761	1.61157				-1	13	13	2	76.2	76.2	16.6	20.592	0	204.45	21128000000	10	224	0.321578	0.589049	0.198151	1.34484	0.733425	1.75016	protein.postranslational modification	Symbols: ATARFA1D, ARFA1D | ARFA1D; GTP binding / phospholipase activator/ protein binding | chr1:26563924-26565810 REVERSE	29	29.4	endoplasmic reticulum,mitochondrion	ER,M	X	1.13256
AT1G23740.1	556	AT1G23740.1	AT1G23740																		0.161453	0.153534	0.45236	0.604436		-1.6614	0.0748902	-0.422265	-1.13593		-0.536817		1.23454	1.14979	1.11129	0.399996	0.332926	0.599855	1.39314	1.17741				-1	19	19	19	62.4	62.4	62.4	40.986	0	161.32	6823900000	26	109	0.754114	NaN	0.413318	NaN	-0.256637	0.924869	misc.oxidases - copper, flavone etc	oxidoreductase, zinc-binding dehydrogenase family protein | chr1:8398115-8399749 REVERSE	26	26.7	plastid	P	X	0.230769
AT1G23800.1;AT1G23800.2	557	AT1G23800.1;AT1G23800.2	AT1G23800								-1.19925	-1.01366	-0.982168	-0.875083																			-1.04649	-1.50938	-1.447	0.481234	0.346126	0.686317	-1.27648	-1.28381				-1	18	16	16	53.2	50.2	50.2	58.152	0	136.44	1869100000	28	45	NaN	0.134883	0.954688	-1.01754	NaN	-0.631186	fermentation.aldehyde dehydrogenase	Symbols: ALDH2B7, ALDH2B | ALDH2B7; 3-chloroallyl aldehyde dehydrogenase/ aldehyde dehydrogenase (NAD) | chr1:8412051-8414879 REVERSE	5	5.1	mitochondrion	M	X	0.717804
AT1G23820.1;AT1G23820.2	558	AT1G23820.1;AT1G23820.2	AT1G23820	0.299611	0.0850152	0.0108235	-1.00515		-0.10384	-0.536213	0.178325	-0.133517	0.170283	0.261426	-0.379977	0.511679	0.0285623	0.182633		0.0887116	-0.309705	-0.364745	0.00578553	-0.480005	-0.586387	-0.499788	-1.33394			-0.742442	-0.956944	-0.667626	0.807705	0.800049	0.75172	1.01188	0.883728	0.775596	0.649752	0.718888				-1	16	16	12	74	74	56	36.553	0	127.13	2796900000	16	75	0.368443	0.377318	0.109573	-0.022775	-0.59358	0.799915	polyamine metabolism.synthesis.spermidine synthase	Symbols: SPDS1 | SPDS1 (spermidine synthase 1); spermidine synthase | chr1:8420265-8422985 FORWARD	22	22.1	mitochondrion,cytosol	M,C	X	0.786702
AT1G23860.3;AT1G23860.4;AT1G23860.2;AT1G23860.1	559	AT1G23860.3;AT1G23860.4;AT1G23860.2;AT1G23860.1	AT1G23860	0.384739	0.516248	1.52601	1.4316	0.271206	2.55728	0.740815	0.884861	0.234853	0.440709	1.43879	1.69442					0.843011	1.39151		1.0365	-1.41617	-0.106356		0.782434	1.36001	-0.444543				0.259644	-0.0874136		0.883173	0.816307							-1	9	9	8	32.9	32.9	32.9	18.87	0	89.848	2320600000	8	51	1.0582	0.689793	0.46389	0.997272	0.371911	0.467928	RNA.processing.splicing	Symbols: SRZ-21, SRZ21, RSZP21 | RSZP21 (RS-CONTAINING ZINC FINGER PROTEIN 21); protein binding | chr1:8427356-8429319 REVERSE	27	27.1	nucleus	N	X	0.903918
AT1G23900.3;AT1G23900.2;AT1G23900.1;AT1G23935.3;AT1G23935.2;AT1G23935.1	560	AT1G23900.3;AT1G23900.2;AT1G23900.1	AT1G23900			-1.10825	-1.12177				-1.01341		-0.32804	-0.6453						-0.734157													-0.529987	-0.75715	-0.669736	-0.207699	-0.472623	-0.724825	-0.539032	-0.867868				-1	13	13	13	25.3	25.3	25.3	95.105	0	164.74	1143600000	39	39	NaN	0.313471	0.205467	-0.825156	NaN	-0.596115	cell.vesicle transport	Symbols: GAMMA-ADAPTIN 1, Gamma-ADR | GAMMA-ADAPTIN 1 (GAMMA-ADAPTIN 1); binding / clathrin binding / protein binding / protein transporter | chr1:8441171-8447519 FORWARD	31	31.4	golgi,mitochondrion	G,M	X	1.03861
AT1G24020.2;AT1G24020.1	561	AT1G24020.2;AT1G24020.1	AT1G24020	-0.350648	-0.325911	-0.321122	0.123022	0.226832	0.329307				-0.536987	-0.238144								-0.069349	0.357131	0.37618	-0.503301	-0.583893	-0.400198	-0.389063	-0.606428	-0.217412	-0.487343	-0.238726	1.94365	1.6673	1.84435	1.74799	1.7376	1.82263	0.0477997	0.272604				-1	10	10	10	64.5	64.5	64.5	17.054	0	55.112	8174300000	12	66	0.345751	0.316878	0.763068	-0.136706	-0.251127	1.38549	stress.abiotic.unspecified	Symbols: MLP423 | MLP423 (MLP-LIKE PROTEIN 423) | chr1:8500451-8501520 REVERSE	20	20.2	cytosol	C	X	0.690378
AT1G24050.1	562	AT1G24050.1	AT1G24050																														-0.0478534	0.875193	0.967881	0.43028	1.252	0.986496	-0.167641	0.46386				-1	4	4	4	27.1	27.1	27.1	20.491	0	39.181	1226000000	10	10	NaN	NaN	0.51293	NaN	NaN	0.595027	not assigned.unknown	unknown protein | chr1:8507010-8508864 FORWARD	35	35	cytosol	C	X	0.557692
AT1G24100.1	563	AT1G24100.1	AT1G24100			-0.440995					-0.666887	0.169808	-0.117815	-0.436654			-0.374068				-0.934459	-0.958121	0.383221	0.471869	-0.277102			-0.230433					0.733605	1.5795	0.96089	1.60555	1.54828	1.53683	1.83677	0.830252				-1	14	14	14	38.5	38.5	38.5	51.002	0	129.29	8683700000	19	69	0.615266	0.293877	0.418687	-0.311102	-0.257504	1.32896	secondary metabolism.sulfur-containing.glucosinolates.synthesis.shared.UDP-glycosyltransferase	Symbols: UGT74B1 | UGT74B1 (UDP-glucosyl transferase 74B1); UDP-glycosyltransferase/ thiohydroximate beta-D-glucosyltransferase/ transferase, transferring glycosyl groups | chr1:8525435-8527087 REVERSE	16	16.5	peroxisome	PX	X	0.358862
AT1G24180.1	564	AT1G24180.1	AT1G24180	-0.766897		0.0560782	0.142074	-0.168701		-0.545504	-0.791181	-0.274902	0.280601	0.0393639	-0.747621						-0.910922		-0.719772	-0.63589	-0.632591			0.406954					0.0356814	0.555814	0.521877	0.914897	0.780185	0.734896	0.274097	0.336932				-1	19	13	13	49.1	36.1	36.1	43.358	0	54.604	2809500000	20	71	0.518593	0.409235	0.292685	-0.277669	-0.498444	0.519298	TCA / org transformation.TCA.pyruvate DH.E1	Symbols: IAR4 | IAR4; oxidoreductase, acting on the aldehyde or oxo group of donors, disulfide as acceptor / pyruvate dehydrogenase (acetyl-transferring) | chr1:8560525-8563495 REVERSE	8	8.1	mitochondrion	M	Likely contaminant	0.451984
AT1G24190.2;AT1G24190.1;AT1G24190.3;AT1G70060.2;AT1G70060.1	565	AT1G24190.2;AT1G24190.1;AT1G24190.3;AT1G70060.2;AT1G70060.1	AT1G24190				-2.03927	-1.39655	-1.43538	-1.43031		-1.39208	-1.12945	-1.30264			-1.42136			-1.37081																-2.53356								-1	4	4	4	3.5	3.5	3.5	150.82	0	7.2622	57258000	71	11	NaN	0.245884	NaN	-1.43532	NaN	-2.53356	not assigned.no ontology.paired amphipathic helix repeat-containing protein	Symbols: SIN3, ATSIN3, SNL3 | SNL3 (SIN3-LIKE 3); transcription repressor | chr1:8563558-8569996 REVERSE	35	35	nucleus	N	X	1.14921
AT1G24260.1;AT1G24260.3;AT1G24260.2	566	AT1G24260.1;AT1G24260.3;AT1G24260.2	AT1G24260				-0.709842	0.191961	0.104568	0.202576																																		-1	2	2	2	10.8	10.8	10.8	28.967	0	6.8677	8331600	10	7	NaN	0.440301	NaN	-0.0526844	NaN	NaN	RNA.regulation of transcription.MADS box transcription factor family	Symbols: SEP3, AGL9 | SEP3 (SEPALLATA3); DNA binding / protein binding / transcription factor | chr1:8593642-8596098 REVERSE	27	27.3	nucleus	N	X	1.30769
AT1G24300.1;AT1G24300.2;AT1G24300.3	567	AT1G24300.1;AT1G24300.2;AT1G24300.3	AT1G24300																														-1.96706	-1.84437	-1.67592	-1.68003		-1.6143	-2.09309	-1.68085				-1	3	3	3	2.5	2.5	2.5	166.27	0.00020272	3.8634	65897000	77	2	NaN	NaN	0.179799	NaN	NaN	-1.79366	not assigned.no ontology	LOCATED IN: chloroplast; EXPRESSED IN: cultured cell; CONTAINS InterPro DOMAIN/s: GYF (InterPro:IPR003169); BEST Arabidopsis thaliana protein match is: GYF domain-containing protein (TAIR:AT1G27430.1); Has 21766 Blast hits to 10819 proteins in 514 species: Archae - 0; Bacteria - 738; Metazoa - 8216; Fungi - 1952; Plants - 1070; Viruses - 89; Other Eukaryotes - 9701 (source: NCBI BLink). | chr1:8614365-8620420 REVERSE	35	35	nucleus	N	X	0.557692
AT1G24310.1	568	AT1G24310.1	AT1G24310																														0.318098	-0.626417		0.138893								-1	1	1	1	5.8	5.8	5.8	41.817	0	8.6828	202660000	16	1	NaN	NaN	0.501651	NaN	NaN	-0.0564752	not assigned.unknown	unknown protein | chr1:8624061-8626405 FORWARD	35	35	nucleus	N	NUP	0.557692
AT1G24360.1	569	AT1G24360.1	AT1G24360	0.090204	-0.341137	1.50777	1.55462	-0.279688	0.0698924	-0.276798	-0.47945	-0.0480427	1.37392	1.32822			0.338378			0.378813	0.278431	-0.0337159	0.0309593	0.0366489	0.181182	0.379819	-0.114968	-0.73116		-0.179723	-0.273662	0.055982	1.20145	1.16969	1.25266	1.46565	1.29881	1.20233	1.05158	1.11632				-1	14	14	14	52.7	52.7	52.7	33.548	0	277	8162600000	16	114	0.300621	0.765021	0.125313	0.401285	-0.0336551	1.21981	lipid metabolism.FA synthesis and FA elongation.ACP oxoacyl reductase	3-oxoacyl-(acyl-carrier protein) reductase, chloroplast / 3-ketoacyl-acyl carrier protein reductase | chr1:8640582-8643478 FORWARD	11	11.1	plastid	P	Likely PD protein	0.468035
AT1G24450.1	570	AT1G24450.1	AT1G24450			-0.651432							-0.900645																				-0.876353	-0.826609	-0.502822	-0.188343	-0.130165	-0.393683		-0.941026				-1	3	3	3	15.2	15.2	15.2	20.742	0	30.149	187180000	11	10	NaN	0.17622	0.334072	-0.776039	NaN	-0.551286	RNA.processing.ribonucleases	Symbols: NFD2 | NFD2 (NUCLEAR FUSION DEFECTIVE 2); RNA binding / ribonuclease III | chr1:8664153-8665289 FORWARD	27	27.1	extracellular	EX	X	1.34666
AT1G24460.2;AT1G24460.1	571	AT1G24460.2;AT1G24460.1	AT1G24460				-1.34654				-1.27773																						-1.77453					-2.0205						-1	2	2	2	1.6	1.6	1.6	193.59	0	4.6616	45486000	98	2	NaN	0.0486583	0.17393	-1.31213	NaN	-1.89751	cell.organisation	unknown protein | chr1:8666072-8672651 FORWARD	31	31.1	golgi,nucleus	G,N	X	1.10647
AT1G24490.2;AT1G24490.1	572	AT1G24490.2;AT1G24490.1	AT1G24490								-1.59861		-1.32545																					-2.3253			-2.21802			-1.45666				-1	2	2	2	9.1	9.1	9.1	51.172	0	9.025	11529000	22	2	NaN	0.193154	0.473589	-1.46203	NaN	-1.99999	cell.division.plastid	Symbols: ALB4, ARTEMIS | ALB4 (ALBINA 4) | chr1:8682234-8685271 FORWARD	31	31.2	plastid	P	Likely contaminant	0.79483
AT1G24510.1;AT1G24510.2;AT1G24510.3;AT1G67760.1	573	AT1G24510.1;AT1G24510.2;AT1G24510.3	AT1G24510	-0.756333	-0.493315	-0.0613729	-0.288718	-0.406371			-1.53635		0.662823	0.786824						-0.771086	-0.533378	-0.0754104	0.0909019	0.239197	0.154487	0.205024	0.0120201	-0.161046	-0.636898	-0.636018	-0.820455	-0.534774	0.344833	0.503884	0.651296	0.879572	0.856179	0.955064	-0.0320058	0.149674				-1	24	24	24	57.6	57.6	57.6	59.384	0	297.73	5712100000	30	105	0.382702	0.721952	0.362307	-0.318211	-0.224696	0.538562	protein.postranslational modification	T-complex protein 1 epsilon subunit, putative / TCP-1-epsilon, putative / chaperonin, putative | chr1:8685271-8688227 REVERSE	29	29.4	cytosol	C	X	0.728502
AT1G25211.1;AT1G25150.2;AT1G25150.1;AT1G25055.1;AT1G24881.1;AT1G24800.1	575	AT1G25211.1;AT1G25150.2;AT1G25150.1;AT1G25055.1;AT1G24881.1;AT1G24800.1	AT1G25211			-0.985175		-0.659617					-1.03025	-1.04682	-0.889972																		-1.28775	-0.627193	-1.18706	-1.49263	-0.963928	-1.0831		-1.48857				-1	3	3	3	7.9	7.9	7.9	49.643	0	5.1151	206360000	23	6	NaN	0.159028	0.306562	-0.922367	NaN	-1.16146	protein.degradation.ubiquitin.E3.SCF.FBOX	CONTAINS InterPro DOMAIN/s: Cyclin-like F-box (InterPro:IPR001810), F-box associated (InterPro:IPR006527), F-box associated type 1 (InterPro:IPR017451); BEST Arabidopsis thaliana protein match is: unknown protein (TAIR:AT1G25055.1); Has 745 Blast hits to 722 proteins in 30 species: Archae - 0; Bacteria - 0; Metazoa - 0; Fungi - 0; Plants - 743; Viruses - 0; Other Eukaryotes - 2 (source: NCBI BLink). | chr1:8835386-8837007 FORWARD	29	29.5.11.4	nucleus	N	X	1.07762
AT1G25350.1;AT1G25350.2	577	AT1G25350.1;AT1G25350.2	AT1G25350									-1.39736	-0.663839				-1.2622																-0.613264	-0.440974	-0.660199	-0.285249	-0.236116	-0.333396	-0.694994	-0.68771				-1	12	12	12	20.3	20.3	20.3	91.246	0	29.503	659450000	43	23	NaN	0.390376	0.192151	-1.1078	NaN	-0.493988	protein.aa activation.glutamine-tRNA ligase	Symbols: OVA9 | OVA9 (ovule abortion 9); glutamine-tRNA ligase | chr1:8889110-8894258 REVERSE	29	29.1	cytosol	C	X	1.00654
AT1G25420.1	578	AT1G25420.1	AT1G25420																														-1.24532	-1.03517	-1.59426	-1.51737		-1.2166						-1	1	1	1	2.8	2.8	2.8	35.813	0.00095657	2.874	30745000	20	2	NaN	NaN	0.229974	NaN	NaN	-1.32174	not assigned.unknown	unknown protein | chr1:8916059-8918232 FORWARD	35	35	mitochondrion,extracellular	M,EX	X	0.865385
AT1G25490.1	579	AT1G25490.1	AT1G25490	-0.98069	-0.929342	-0.677563	-0.175367				-1.90278	0.296935	-1.10108	-0.692081							-0.319895	-0.244432	-2.00229	-1.92683	-0.420788	-0.543181	-2.26467		-1.2526		-0.993712	-0.780877	0.582766	0.826607	0.520932	0.409184	0.757664	0.713973	0.184541	0.317975				-1	26	26	20	59.9	59.9	49	65.493	0	323.31	5348000000	32	147	0.752499	0.651278	0.225114	-0.770246	-1.07493	0.539205	protein.postranslational modification	Symbols: RCN1, REGA, ATB BETA BETA, EER1 | RCN1 (ROOTS CURL IN NPA); protein phosphatase type 2A regulator | chr1:8951202-8955107 FORWARD	29	29.4	plasma membrane	PM	X	1.03165
AT1G25520.1	580	AT1G25520.1	AT1G25520				-0.386837	-1.22566					-0.712497	-0.725186			-0.828441																											-1	2	2	2	9.6	9.6	9.6	24.808	0.00020538	4.0408	16037000	10	4	NaN	0.301251	NaN	-0.775725	NaN	NaN	not assigned.unknown	unknown protein | chr1:8962125-8964564 FORWARD	35	35	endoplasmic reticulum	ER	X	1.61538
AT1G25570.1	581	AT1G25570.1	AT1G25570																														-2.02329			-1.41413	-1.58958							-1	1	1	1	1.9	1.9	1.9	68.971	0.0066463	2.0594	19727000	26	0	NaN	NaN	0.313573	NaN	NaN	-1.67567	not assigned.no ontology	leucine-rich repeat protein-related | chr1:8991826-8995496 REVERSE	35	35	golgi	G	X	0.557692
AT1G26090.1	582	AT1G26090.1	AT1G26090			-0.742324	-0.924852																										-0.465577	-0.287111	-0.286945	-0.409145	-0.861142	-1.56979	-0.349888	-0.331122				-1	5	5	5	13.8	13.8	13.8	49.908	0	11.819	261300000	22	12	NaN	0.129066	0.445098	-0.833588	NaN	-0.57009	not assigned.unknown	unknown protein | chr1:9020380-9022769 FORWARD	35	35	plastid	P	Likely contaminant	0.728042
AT1G26110.2;AT1G26110.1	583	AT1G26110.2;AT1G26110.1	AT1G26110	-0.18261		-0.339636	-1.03237	-0.348458	-0.0894638	-0.364933	0.131904		-0.36674	-0.335524	-0.0588956	-0.23525	-0.0795751		-0.125517	0.083072				-0.872793	-0.773199		-0.83873	-0.803666	-0.0370728				-0.993863	-0.974364	-0.978002	-0.204945	-0.927844	-0.758474	-0.613738	-0.43662				-1	8	8	8	16.4	16.4	16.4	63.66	0	65.99	386040000	17	31	0.353054	0.281564	0.294177	-0.238857	-0.665092	-0.735981	not assigned.unknown	unknown protein | chr1:9024345-9027786 REVERSE	35	35	nucleus	N	Likely PD protein	0.884639
AT1G26170.1	584	AT1G26170.1	AT1G26170										-2.25914																				0.286822		0.140527	-1.98735	-0.87238	-0.569714	0.58639	0.589221				-1	3	3	3	5.8	5.8	5.8	113.47	0.00019857	3.4978	1241000000	50	4	NaN	NaN	0.944426	-2.25914	NaN	-0.260926	protein.targeting.nucleus	binding / protein transporter | chr1:9047433-9054589 REVERSE	29	29.3.1	cytosol,nucleus	C,N	X	0.891174
AT1G26220.1	585	AT1G26220.1	AT1G26220																														0.0618694	-0.184258					-0.516902	-0.43142				-1	2	2	2	18.3	18.3	18.3	21.851	0.0015206	2.7757	62726000	9	4	NaN	NaN	0.261078	NaN	NaN	-0.267678	misc.GCN5-related N-acetyltransferase	GCN5-related N-acetyltransferase (GNAT) family protein | chr1:9071140-9071861 FORWARD	26	26.24	plastid	P	Likely contaminant	0.480769
AT1G26340.1	586	AT1G26340.1	AT1G26340																														0.420637	0.342382	-0.0535992	0.495917	0.173223	0.288121	0.0570099					-1	2	2	2	22.2	22.2	22.2	15.22	0	33.635	293350000	7	9	NaN	NaN	0.197819	NaN	NaN	0.246241	redox.ascorbate and glutathione	Symbols: B5 #6, ATCB5-A, CB5-A | CB5-A (CYTOCHROME B5 ISOFORM A); heme binding | chr1:9113900-9114977 FORWARD	21	21.2	plastid	P	Likely contaminant	0.25
AT1G26460.1	588	AT1G26460.1	AT1G26460			-1.29671							-0.624136	-0.581674																			-1.45215	-1.20991	-1.09706	-0.517694	-1.25053	-1.4488	-1.62586					-1	9	9	9	25.1	25.1	25.1	70.234	0	42.015	282360000	28	15	NaN	0.401132	0.360509	-0.834174	NaN	-1.22886	not assigned.no ontology.pentatricopeptide (PPR) repeat-containing protein	pentatricopeptide (PPR) repeat-containing protein | chr1:9151732-9154740 FORWARD	35	35	mitochondrion	M	Likely contaminant	0.78289
AT1G26470.1	589	AT1G26470.1	AT1G26470	0.0563854	0.068862	0.419378	-0.330953	0.0896284	0.237911	0.10147	0.465203	0.277585	0.0245518	0.324264			0.471465																											-1	2	2	2	21.8	21.8	21.8	15.209	0	33.341	216540000	9	15	NaN	0.230476	NaN	0.183813	NaN	NaN	not assigned.unknown	FUNCTIONS IN: molecular_function unknown; INVOLVED IN: regulation of transcription; LOCATED IN: nucleus, H4/H2A histone acetyltransferase complex; EXPRESSED IN: 23 plant structures; EXPRESSED DURING: 15 growth stages; CONTAINS InterPro DOMAIN/s: CT20 (InterPro:IPR012423); Has 39 Blast hits to 39 proteins in 17 species: Archae - 0; Bacteria - 0; Metazoa - 24; Fungi - 0; Plants - 15; Viruses - 0; Other Eukaryotes - 0 (source: NCBI BLink). | chr1:9155091-9156246 FORWARD	35	35	nucleus	N	X	1.30769
AT1G26550.1	591	AT1G26550.1	AT1G26550																														0.164081	0.228298	0.578099	0.0493271	0.174697	0.0714264	0.0323199	0.202234				-1	5	5	5	39.4	39.4	39.4	14.857	0	42.565	391010000	8	16	NaN	NaN	0.173949	NaN	NaN	0.18756	cell.cycle.peptidylprolyl isomerase	peptidyl-prolyl cis-trans isomerase PPIC-type family protein | chr1:9171130-9172940 FORWARD	31	31.3	mitochondrion	M	Likely contaminant	0.25
AT1G26560.1	592	AT1G26560.1	AT1G26560			-0.59258	-0.696347						-0.998962				-0.172088			0.0478465	-0.377035	-0.386509	-1.31255	-1.34105	-0.546216	-0.718713	0.147422	-0.165799	-0.820444	-1.02416	-0.670864	-0.918013	-0.190779	-0.176664	-0.200556	-0.362291	-0.217634	-0.113926	-0.373602	-0.342843				-1	13	13	13	40.6	40.6	40.6	58.125	0	106.32	1393500000	30	44	0.445003	0.418988	0.0980825	-0.482426	-0.677828	-0.247287	misc.gluco-, galacto- and mannosidases	Symbols: BGLU40 | BGLU40 (BETA GLUCOSIDASE 40); catalytic/ cation binding / hydrolase, hydrolyzing O-glycosyl compounds | chr1:9178378-9181835 FORWARD	26	26.3	extracellular	EX	X	1.34284
AT1G26630.1;AT1G26630.2	593	AT1G26630.1;AT1G26630.2	AT1G26630			-0.265848	0.153746				-0.158243		0.394101	0.233616							-1.40101				-1.09372				0.0652165	0.929967			1.5878	1.4913	1.51629	1.84379	1.86401	1.93928	1.39915	1.30856				-1	15	15	11	87.4	87.4	66	17.14	0	323.31	15722000000	10	138	1.07486	0.275546	0.234728	0.0714743	-0.374887	1.61877	protein.synthesis.initiation	Symbols: FBR12, ATELF5A-2, ELF5A-2 | FBR12 (FUMONISIN B1-RESISTANT12); translation initiation factor | chr1:9205836-9207383 FORWARD	29	29.2	cytosol	C	X	0.715948
AT1G26660.1;AT1G26660.2	594	AT1G26660.1;AT1G26660.2	AT1G26660			-0.508725								-0.211248									-0.109173	0.0258419									-0.759339		-1.09467	-0.987048	-1.13415	-0.147399	-0.633852	-0.594721				-1	2	2	2	9.2	9.2	9.2	17.765	0	4.2408	81386000	9	4	0.0954702	0.210348	0.34687	-0.359986	-0.0416657	-0.764454	RNA.regulation of transcription.unclassified	c-myc binding protein, putative / prefoldin, putative | chr1:9211740-9213974 FORWARD	27	27.3	cytosol	C	X	0.814871
AT1G26770.1;AT1G26770.2	595	AT1G26770.1;AT1G26770.2	AT1G26770			1.25122	0.288771			0.0234519			0.145851				0.181634			0.382821			0.712938	0.566615	-0.507623								-0.246377	0.0540686	0.660591	-0.650543								-1	5	3	3	24.9	20.9	20.9	26.427	0	60.489	321770000	6	16	0.666479	0.444668	0.55224	0.378958	0.25731	-0.0455652	cell wall.modification	Symbols: ATEXPA10, AT-EXP10, ATEXP10, ATHEXP ALPHA 1.1, EXP10 | ATEXPA10 (ARABIDOPSIS THALIANA EXPANSIN A 10); structural constituent of cell wall | chr1:9259750-9260792 FORWARD	10	10.7	extracellular	EX	X	1.39167
AT1G26830.1	596	AT1G26830.1	AT1G26830			-1.2233	-1.01645		-1.35064		-0.490364	-0.341577	-1.17728	-0.721803																			-0.886785	-0.882256	-1.14201	-0.793536	-0.719414	-1.16963	-1.36357	-1.4789				-1	4	4	2	7.2	7.2	4.1	85.312	0	8.9078	325160000	43	12	NaN	0.389308	0.276389	-0.903058	NaN	-1.05451	protein.degradation.ubiquitin.E3.BTB/POZ Cullin3.Cullin3	Symbols: CUL3A, ATCUL3A, ATCUL3, CUL3 | ATCUL3 (ARABIDOPSIS THALIANA CULLIN 3); protein binding / ubiquitin-protein ligase | chr1:9295736-9298541 FORWARD	29	29.5.11.4	nucleus	N	X	1.07031
AT1G26850.2;AT1G26850.1;AT1G26850.3;AT4G10440.1;AT1G33170.1	597	AT1G26850.2;AT1G26850.1;AT1G26850.3	AT1G26850	-0.999949	-0.914262	-0.145043	0.0452961	-1.10564	-0.907633		-0.783597	-0.260693	0.346467	0.148687	-0.412495		-1.04694			-1.18986	-0.12617	-0.786178	-0.0386426	-0.00936066	-0.479236		-0.0573468	-0.0396939					-0.291301	-0.249741	-0.20571	-0.277924	-0.273265	-0.606556	-0.76063	-1.2				-1	15	15	15	29.9	29.9	29.9	69.622	0	56.237	1416500000	36	54	0.29799	0.531905	0.350616	-0.555821	-0.219518	-0.48314	stress.abiotic.drought/salt	dehydration-responsive family protein | chr1:9300873-9304139 REVERSE	20	20.2	golgi,endoplasmic reticulum	G,ER	X	1.0813
AT1G27020.1	598	AT1G27020.1	AT1G27020								0.10652									-0.878552														-0.225564		-0.0940714	-0.105254	-1.22718	-0.534196	-0.433097				-1	6	5	5	23.4	23.4	23.4	35.079	0	38.815	325510000	16	18	NaN	0.696551	0.425724	-0.386016	NaN	-0.43656	not assigned.unknown	unknown protein | chr1:9378559-9380692 FORWARD	35	35	cytosol	C	X	1.0619
AT1G27030.1	599	AT1G27030.1	AT1G27030				-2.26264		-0.489243		0.207551	-0.137686	0.570381	0.405292	-1.09702				-1.43608						-1.2394		1.54872	1.58275								1.11037	1.01016	1.21904		-0.482092				-1	16	16	15	67.1	67.1	67.1	35.52	0	238.32	4399500000	18	59	1.61963	0.994967	0.802189	-0.529931	0.630687	0.71437	not assigned.unknown	unknown protein | chr1:9381803-9383984 FORWARD	35	35	peroxisome	PX	X	0.29959
AT1G27090.1	600	AT1G27090.1	AT1G27090	-0.675099	-0.637157	-0.419057	0.191962				0.0445754			-1.13768			-1.05822			-1.39305	-0.555424	-0.0246452	-0.668155	-0.675597	-0.726686	-0.864307	-0.56301	-0.467782	-0.617317		-0.0117753	-0.863413	-0.0753838	0.100366	-0.0987133	0.321844	0.0123055	0.0461657	-0.275894	-0.269997				-1	14	14	14	46.7	46.7	46.7	46.018	0	127.58	1569100000	23	70	0.288986	0.56066	0.197565	-0.635466	-0.548919	-0.0299134	not assigned.no ontology.glycine rich proteins	glycine-rich protein | chr1:9403900-9406256 REVERSE	35	35	nucleus	N	X	0.750017
AT1G27130.1;AT1G27140.1	601	AT1G27130.1	AT1G27130																		-0.919621								-0.0983782	0.436901			1.25738	1.44073	1.32483	1.56667	1.4658	1.52298	1.30294	1.28038				-1	9	9	9	67	67	67	25.131	0	25.15	3767000000	8	33	0.683266	NaN	0.118579	NaN	-0.193699	1.39522	misc.glutathione S transferases	Symbols: ATGSTU13, GST12 | ATGSTU13 (ARABIDOPSIS THALIANA GLUTATHIONE S-TRANSFERASE TAU 13); glutathione transferase | chr1:9425460-9426886 FORWARD	26	26.9	cytosol	C	X	0.538462
AT1G27190.1	602	AT1G27190.1	AT1G27190				-0.832221		-1.51919			-0.589375	-0.115037	-0.194773							-1.29778	-1.67804	-1.0145	-0.907628	-1.51985	-1.34946								-1.35081		-1.59531								-1	3	3	3	6.2	6.2	6.2	65.423	0	11.657	117240000	27	5	0.292912	0.566961	0.172886	-0.650118	-1.29454	-1.47306	signalling.receptor kinases.leucine rich repeat X	leucine-rich repeat transmembrane protein kinase, putative | chr1:9446657-9448825 REVERSE	30	30.2	plasma membrane	PM	X	1.46843
AT1G27300.1	603	AT1G27300.1	AT1G27300		0.122915	-0.333408	0.222421				0.0657376	0.312975	-0.19535	-0.376868			0.480181			0.377136																								-1	2	2	2	20.5	20.5	20.5	22.42	0	64.329	115970000	8	10	NaN	0.312305	NaN	0.0750823	NaN	NaN	not assigned.unknown	unknown protein | chr1:9483157-9484368 FORWARD	35	35	golgi	G	X	1.30769
AT1G27310.1	604	AT1G27310.1	AT1G27310			-0.223853																											0.930705	0.58534	1.08037	0.894328	1.06057	0.379885	0.768504	0.542215				-1	4	4	4	61.5	61.5	61.5	13.527	0	40.846	1163300000	6	20	NaN	NaN	0.256175	-0.223853	NaN	0.780239	protein.targeting.nucleus	Symbols: NTF2A | NTF2A (NUCLEAR TRANSPORT FACTOR 2A); Ran GTPase binding / protein transporter | chr1:9484316-9485896 REVERSE	29	29.3.1	cytosol,nucleus	C,N	X	0.974018
AT1G27350.1;AT1G27330.1	606	AT1G27350.1;AT1G27330.1	AT1G27350																			0.469003			0.677431				0.066454		0.0283496		-0.208593	-0.186701	0.263959	0.0468707	0.264331	-0.121339	-0.349731					-1	2	2	2	14.7	14.7	14.7	7.5228	0.00019505	3.1752	91722000	3	2	0.315663	NaN	0.239802	NaN	0.310309	-0.0416004	not assigned.unknown	FUNCTIONS IN: molecular_function unknown; INVOLVED IN: biological_process unknown; LOCATED IN: cellular_component unknown; CONTAINS InterPro DOMAIN/s: Ribosome associated membrane RAMP4 (InterPro:IPR010580); BEST Arabidopsis thaliana protein match is: unknown protein (TAIR:AT1G27330.1); Has 267 Blast hits to 267 proteins in 83 species: Archae - 0; Bacteria - 0; Metazoa - 183; Fungi - 0; Plants - 55; Viruses - 0; Other Eukaryotes - 29 (source: NCBI BLink). | chr1:9498151-9499425 REVERSE	35	35	endoplasmic reticulum	ER	X	0.615385
AT1G27390.1;AT1G27390.2	607	AT1G27390.1	AT1G27390								0.0847808	-0.336617																					0.345193	0.266759	-0.247257	0.678125	0.397157	0.631737	-0.169932	0.168967				-1	8	8	8	41.4	41.4	41.4	23.17	0	46.44	1098700000	13	27	NaN	0.297973	0.335849	-0.125918	NaN	0.258843	protein.targeting.mitochondria	Symbols: TOM20-2 | TOM20-2 (TRANSLOCASE OUTER MEMBRANE 20-2); P-P-bond-hydrolysis-driven protein transmembrane transporter/ metal ion binding | chr1:9513089-9515001 REVERSE	29	29.3.2	mitochondrion	M	Likely contaminant	0.717937
AT1G27400.1	608	AT1G27400.1	AT1G27400	1.3848	1.63889	1.9686	1.99499	1.12311	0.122424	1.10508	2.14726	2.26048	2.07027	1.99197	1.20461	0.325508	1.54147	0.2343	0.863062	1.52551	1.3005	0.996452	1.87758	1.8002	1.64794	1.32672	2.24748	2.11518	0.842478	0.736113	0.108127	-0.334087	1.52575	1.5808	1.51361	1.18739	0.575624	0.836811	1.17209	1.1024				-1	13	13	2	56.8	56.8	6.8	19.897	0	82.719	9642000000	10	105	0.792301	0.684626	0.354623	1.38249	1.22206	1.18681	protein.synthesis.ribosomal protein.eukaryotic.60S subunit.L17	60S ribosomal protein L17 (RPL17A) | chr1:9515135-9516940 FORWARD	29	29.2.1.2	cytosol,nucleus,plastid	C,N,P	X	0.837368
AT1G27450.1;AT1G27450.3	609	AT1G27450.1;AT1G27450.3	AT1G27450	-0.358834		-0.336371			-0.870322		-0.168188		-0.303732	-0.340579		-0.590264	-0.838296			-0.412293	-0.853126				-1.47091				0.173953	0.991616			0.0768977	0.793116	0.655459	0.858462	0.879807	0.781564	0.368473	0.559349				-1	7	7	1	49	49	5.3	26.396	0	71.033	2787800000	13	84	1.09079	0.244791	0.278664	-0.468764	-0.289616	0.621641	nucleotide metabolism.salvage.phosphoribosyltransferases.aprt	Symbols: APT1, ATAPT1 | APT1 (ADENINE PHOSPHORIBOSYL TRANSFERASE 1); adenine phosphoribosyltransferase | chr1:9531839-9534114 FORWARD	23	23.3	cytosol,plastid	C,P	X	0.701896
AT1G27450.4;AT1G27450.2	610	AT1G27450.4;AT1G27450.2	AT1G27450																														0.0255563	-0.0959114	-0.795486	0.0893224	-0.46885	0.196775	-0.945144	-0.15502				-1	7	1	1	62.8	4.9	4.9	19.739	0.0064958	2.1108	238490000	10	6	NaN	NaN	0.422468	NaN	NaN	-0.268595	nucleotide metabolism.salvage.phosphoribosyltransferases.aprt	Symbols: APT1, ATAPT1 | APT1 (ADENINE PHOSPHORIBOSYL TRANSFERASE 1); adenine phosphoribosyltransferase | chr1:9531839-9534114 FORWARD	23	23.3	cytosol,plastid	C,P	X	0.557692
AT1G27480.1	611	AT1G27480.1	AT1G27480														-1.02751			-0.709434													-1.44753	-1.17931	-0.752803		-0.538356	-1.0314		-1.19745				-1	2	2	2	7.2	7.2	7.2	48.307	0	5.2486	94152000	21	2	NaN	0.224917	0.329555	-0.868474	NaN	-1.02447	lipid metabolism.'exotics' (steroids, squalene etc).phosphatidylcholinesterol O-acyltransferase	lecithin:cholesterol acyltransferase family protein / LACT family protein | chr1:9544514-9546285 FORWARD	11	11.8	plasma membrane,vacuole	PM,V	X	1.37838
AT1G27530.1	612	AT1G27530.1	AT1G27530																														-0.293458		-0.870733	-0.588441	0.166919	-0.495729	-0.283456	-0.0702717				-1	2	2	2	10.3	10.3	10.3	19.611	0	4.4182	165290000	11	3	NaN	NaN	0.342126	NaN	NaN	-0.347881	not assigned.unknown	FUNCTIONS IN: molecular_function unknown; INVOLVED IN: biological_process unknown; LOCATED IN: cellular_component unknown; EXPRESSED IN: 23 plant structures; EXPRESSED DURING: 15 growth stages; CONTAINS InterPro DOMAIN/s: Ubiquitin-conjugating enzyme/RWD-like (InterPro:IPR016135), Ubiquitin-fold modifier-conjugating enzyme 1 (InterPro:IPR014806); Has 183 Blast hits to 183 proteins in 80 species: Archae - 0; Bacteria - 0; Metazoa - 126; Fungi - 0; Plants - 21; Viruses - 0; Other Eukaryotes - 36 (source: NCBI BLink). | chr1:9562591-9563963 REVERSE	35	35	golgi	G	X	0.557692
AT1G27595.1;AT1G27595.2;AT1G27570.1	613	AT1G27595.1;AT1G27595.2;AT1G27570.1	AT1G27595								-1.81701			-1.57434				-1.07926																										-1	2	2	2	1.6	1.6	1.6	145.45	0.0044085	2.3042	21258000	61	1	NaN	0.376	NaN	-1.4902	NaN	NaN	RNA.processing.3' end processing.Symplekin	EXPRESSED IN: 22 plant structures; EXPRESSED DURING: 15 growth stages; BEST Arabidopsis thaliana protein match is: ESP4 (ENHANCED SILENCING PHENOTYPE 4); binding (TAIR:AT5G01400.1); Has 529 Blast hits to 235 proteins in 85 species: Archae - 0; Bacteria - 3; Metazoa - 125; Fungi - 41; Plants - 31; Viruses - 0; Other Eukaryotes - 329 (source: NCBI BLink). | chr1:9596360-9603255 FORWARD	27	27.1	nucleus	N	X	1.30769
AT1G27650.2;AT1G27650.1	614	AT1G27650.2;AT1G27650.1	AT1G27650			-1.19743	-0.338016	0.910741	0.360192	0.421408	0.346885	0.0303101	0.084148				-0.15617				-0.119519	-0.211505	-0.0144721	0.480148	0.0943004		-0.494965							0.00209342		0.618096	0.418334		-0.055415					-1	5	5	3	24	24	16.7	28.915	0	16.417	408380000	8	18	0.326147	0.59307	0.32583	0.051341	-0.0443354	0.245777	RNA.processing.splicing	Symbols: ATU2AF35A | ATU2AF35A; RNA binding / nucleic acid binding / nucleotide binding / zinc ion binding | chr1:9614551-9616357 FORWARD	27	27.1	nucleus	N	X	0.799462
AT1G27770.4;AT1G27770.1;AT1G27770.2;AT1G27770.3	617	AT1G27770.4;AT1G27770.1;AT1G27770.2;AT1G27770.3	AT1G27770			-1.01614																-1.2315											-2.31739	-2.00169	-1.83555	-1.56137	-1.65907		-1.64446					-1	3	3	3	3.7	3.7	3.7	111.26	0	7.803	52187000	39	3	NaN	NaN	0.283763	-1.01614	-1.2315	-1.83659	transport.calcium	Symbols: ACA1, PEA1 | ACA1 (AUTO-INHIBITED CA2+-ATPASE 1); calcium channel/ calcium-transporting ATPase/ calmodulin binding | chr1:9671638-9676157 REVERSE	34	34.21	endoplasmic reticulum,plastid	ER,P	X	1.2017
AT1G27950.1	620	AT1G27950.1	AT1G27950																														0.530016	0.603344	0.553936	-0.186704	0.425083	0.352385	0.345108	0.782036				-1	4	4	4	14.5	14.5	14.5	19.759	0	10.041	599550000	10	20	NaN	NaN	0.286049	NaN	NaN	0.425651	lipid metabolism.lipid transfer proteins etc	Symbols: LTPG1 | LTPG1 (GLYCOSYLPHOSPHATIDYLINOSITOL-ANCHORED LIPID PROTEIN TRANSFER 1) | chr1:9740704-9742159 FORWARD	11	11.6	extracellular,plasma membrane	EX,PM	X	0.865385
AT1G27970.1;AT1G27970.2	621	AT1G27970.1;AT1G27970.2	AT1G27970																														1.23801	1.40262	1.2268	1.59934	1.55506	1.55718	1.22815	1.29286				-1	6	6	6	68.3	68.3	68.3	14.002	0	97.253	3755700000	6	42	NaN	NaN	0.162348	NaN	NaN	1.3875	protein.targeting.nucleus	Symbols: NTF2B | NTF2B (NUCLEAR TRANSPORT FACTOR 2B); Ran GTPase binding / protein transporter | chr1:9746811-9748467 FORWARD	29	29.3.1	nucleus	N	X	0.557692
AT1G27980.1	622	AT1G27980.1	AT1G27980								-0.619297		-0.521752	-0.413445																					-1.19468	-0.788395	-1.02621	-1.30917						-1	2	2	2	5.7	5.7	5.7	59.477	0	5.7005	117300000	23	8	NaN	0.102973	0.226272	-0.518164	NaN	-1.07961	lipid metabolism.'exotics' (steroids, squalene etc).sphingolipids	Symbols: DPL1, ATDPL1 | DPL1; carboxy-lyase/ catalytic/ pyridoxal phosphate binding | chr1:9748737-9752769 FORWARD	11	11.8	endoplasmic reticulum	ER	X	1.41217
AT1G28110.2;AT1G28110.1	623	AT1G28110.2;AT1G28110.1	AT1G28110	-0.888715	-1.31176	-0.608546	-0.105511				-0.316801		-0.249638	0.0766995									-0.161194	-0.516832			-0.724839						-0.857692	-1.46407	-0.889357	-0.872693	-0.320092	-0.495927						-1	9	9	9	25.2	25.2	25.2	51.802	0	38.691	361670000	21	19	0.285027	0.483902	0.394639	-0.486324	-0.467622	-0.816639	protein.degradation.serine protease	Symbols: SCPL45 | SCPL45 (SERINE CARBOXYPEPTIDASE-LIKE 45 PRECURSOR); serine-type carboxypeptidase | chr1:9803865-9806896 REVERSE	29	29.5.5	extracellular	EX	X	1.14135
AT1G28120.1	624	AT1G28120.1	AT1G28120																														-0.897488	-0.153937		-0.709237		-0.224972						-1	2	2	2	6.9	6.9	6.9	34.434	0	11.39	109340000	16	3	NaN	NaN	0.363834	NaN	NaN	-0.496409	not assigned.unknown	FUNCTIONS IN: molecular_function unknown; INVOLVED IN: biological_process unknown; LOCATED IN: cellular_component unknown; EXPRESSED IN: 23 plant structures; EXPRESSED DURING: 13 growth stages; CONTAINS InterPro DOMAIN/s: Ubiquitin thioesterase Otubain (InterPro:IPR016615), Ovarian tumour, otubain (InterPro:IPR003323); Has 295 Blast hits to 295 proteins in 98 species: Archae - 0; Bacteria - 0; Metazoa - 150; Fungi - 50; Plants - 47; Viruses - 0; Other Eukaryotes - 48 (source: NCBI BLink). | chr1:9812959-9815544 REVERSE	35	35	nucleus	N	X	0.557692
AT1G28150.2;AT1G28150.1	626	AT1G28150.2;AT1G28150.1	AT1G28150								0.472688	0.566704																					-0.512653	0.127227					0.256017	0.248272				-1	2	2	2	11.4	11.4	11.4	13.582	0	8.1516	93406000	5	5	NaN	0.0664796	0.366357	0.519696	NaN	0.0297159	not assigned.unknown	unknown protein | chr1:9834943-9835904 REVERSE	35	35	plastid	P	Likely contaminant	0.790832
AT1G28170.1	627	AT1G28170.1	AT1G28170				1.08064				0.753739		1.33842	1.23344				2.50344			-1.33791					0.147395	-1.75121	-1.63401																-1	2	2	2	6.7	6.7	6.7	37.808	0.0024326	2.5587	2208100000	20	5	0.878279	0.664665	NaN	1.38194	-1.14394	NaN	lipid metabolism.'exotics'(steroids, squalene etc)	sulfotransferase family protein | chr1:9841332-9842312 FORWARD	11	11.8	cytosol	C	X	1.26818
AT1G28200.2;AT1G28200.1	628	AT1G28200.2;AT1G28200.1	AT1G28200																														0.430486	0.307147	0.563677	0.774531	0.717267	0.888706	0.153788	0.278337				-1	10	10	10	55.2	55.2	55.2	27.958	0	28.09	1433900000	16	20	NaN	NaN	0.263796	NaN	NaN	0.514243	hormone metabolism.abscisic acid.induced-regulated-responsive-activated	Symbols: FIP1 | FIP1 (FH INTERACTING PROTEIN 1) | chr1:9850147-9852366 REVERSE	17	17.1	golgi	G	X	0.557692
AT1G28290.2;AT1G28290.1	629	AT1G28290.2;AT1G28290.1	AT1G28290	-0.00965102	-0.282161	1.8077	1.78622	0.821516	1.04999	0.647562	1.59728	1.32508	2.09022	2.04165	0.614224		0.273375			0.748177	-0.0828701	0.0757916	-1.42865	-1.25382	0.923456	1.11953	0.505934	0.553197	-0.587628	-0.60127	-0.492919		0.0495726	0.189235	0.353795	0.51103	0.704262	-0.139357	-0.207605	-0.814736				-1	9	9	9	25.7	25.7	25.7	33.932	0	67.069	12032000000	17	118	0.842447	0.762082	0.477298	1.03651	-0.115385	0.0807744	stress.abiotic.unspecified	Symbols: AGP31 | AGP31 (arabinogalactan-protein 31) | chr1:9889125-9890993 REVERSE	20	20.2	extracellular	EX	X	1.29102
AT1G28330.1;AT1G28330.4;AT1G28330.6;AT1G28330.5;AT1G28330.3;AT1G28330.2	630	AT1G28330.1;AT1G28330.4;AT1G28330.6;AT1G28330.5;AT1G28330.3;AT1G28330.2	AT1G28330																																	-0.0513767	-0.207812	0.484349						-1	2	2	2	33.6	33.6	33.6	13.406	0	8.2387	174220000	7	4	NaN	NaN	0.362988	NaN	NaN	0.0750536	development.unspecified	Symbols: DYL1 | DYL1 (DORMANCY-ASSOCIATED PROTEIN-LIKE 1) | chr1:9933909-9935264 REVERSE	33	33.99	nucleus,cytosol	N,C	X	0.557692
AT1G28420.1	631	AT1G28420.1	AT1G28420			-0.240483	-1.64265		-1.08712						-1.16322																													-1	2	2	2	1.8	1.8	1.8	191.99	0.0037003	2.3888	115130000	81	3	NaN	0.582994	NaN	-1.03337	NaN	NaN	RNA.regulation of transcription.HB,Homeobox transcription factor family	Symbols: HB-1 | HB-1 (homeobox-1); transcription factor | chr1:9979802-9987638 FORWARD	27	27.3	nucleus	N	X	1.30769
AT1G28580.1;AT1G28580.2	632	AT1G28580.1;AT1G28580.2	AT1G28580																														-0.602455	-0.429144	-0.885949	-0.464384	-1.13637	-0.280176	-0.662764	-0.737364				-1	3	3	3	17.9	17.9	17.9	43.025	0	42.713	240710000	17	15	NaN	NaN	0.273151	NaN	NaN	-0.649825	misc.GDSL-motif lipase	GDSL-motif lipase, putative | chr1:10044337-10046442 REVERSE	26	26.28	extracellular	EX	X	1.09615
AT1G28600.1;AT1G28600.2	633	AT1G28600.1;AT1G28600.2	AT1G28600																														-1.41949		-1.71635		-1.10584		-0.612431	-0.871755				-1	2	2	2	12	12	12	43.61	0	12.477	46926000	18	4	NaN	NaN	0.436351	NaN	NaN	-1.14517	misc.GDSL-motif lipase	lipase, putative | chr1:10051014-10053117 REVERSE	26	26.28	extracellular	EX	X	1.09615
AT1G28960.7;AT1G28960.6;AT1G28960.5;AT1G28960.3;AT1G28960.1	635	AT1G28960.7;AT1G28960.6;AT1G28960.5;AT1G28960.3;AT1G28960.1	AT1G28960																														-0.991311	-1.10064		-1.07317	-0.75285	-0.697199	-0.880141					-1	2	2	2	6.3	6.3	6.3	31.898	0.0068076	2.0313	92948000	15	3	NaN	NaN	0.167477	NaN	NaN	-0.915884	nucleotide metabolism.salvage.NUDIX hydrolases	Symbols: ATNUDT15, ATNUDX15 | ATNUDX15 (ARABIDOPSIS THALIANA NUDIX HYDROLASE HOMOLOG 15); hydrolase | chr1:10109618-10111660 REVERSE	23	23.3	mitochondrion	M	Likely contaminant	0.25
AT1G29030.2;AT1G29030.1	636	AT1G29030.2;AT1G29030.1	AT1G29030								-0.776988		-1.58822	-1.38862																														-1	1	1	1	2.1	2.1	2.1	59.8	0.0081967	1.9671	28428000	35	1	NaN	0.422699	NaN	-1.25128	NaN	NaN	development.unspecified	apoptosis inhibitory 5 (API5) family protein | chr1:10129035-10133961 REVERSE	33	33.99	nucleus	N	X	1.30769
AT1G29050.1	637	AT1G29050.1	AT1G29050			-0.333127							-0.685505		-0.602318					-0.36428													-1.04596	-0.317782	-0.297961									-1	7	7	7	22.6	22.6	22.6	42.708	0	28.034	173130000	20	14	NaN	0.174253	0.426253	-0.496307	NaN	-0.553902	not assigned.unknown	unknown protein | chr1:10136230-10139208 REVERSE	35	35	extracellular	EX	X	1.37018
AT1G29060.2;AT1G29060.1;AT4G14600.1	638	AT1G29060.2;AT1G29060.1;AT4G14600.1	AT1G29060								0.167112	0.128135	-0.276753																															-1	1	1	1	12.9	12.9	12.9	10.823	0.00020383	3.9288	25320000	5	3	NaN	0.245788	NaN	0.00616482	NaN	NaN	not assigned.unknown	FUNCTIONS IN: molecular_function unknown; INVOLVED IN: biological_process unknown; EXPRESSED IN: 24 plant structures; EXPRESSED DURING: 14 growth stages; CONTAINS InterPro DOMAIN/s: Target SNARE coiled-coil region (InterPro:IPR000727); BEST Arabidopsis thaliana protein match is: unknown protein (TAIR:AT4G14600.1); Has 95 Blast hits to 95 proteins in 34 species: Archae - 0; Bacteria - 0; Metazoa - 28; Fungi - 15; Plants - 47; Viruses - 0; Other Eukaryotes - 5 (source: NCBI BLink). | chr1:10147693-10149686 FORWARD	35	35	golgi	G	X	1.30769
AT1G29150.2;AT1G29150.1	639	AT1G29150.2;AT1G29150.1	AT1G29150	-0.666132		0.662375	0.214126		-0.323142		0.632637	-0.127097	0.479319	0.824359	-1.42829		-1.01883			-0.656132						-0.641607							0.580285	0.622596	0.730224	0.820624	0.836263	0.879164	0.365429	0.332611				-1	21	21	21	53.7	53.7	53.7	46.749	0	223.78	6676100000	23	133	NaN	0.754126	0.210425	-0.127892	-0.641607	0.6459	protein.degradation.ubiquitin.proteasom	Symbols: ATS9, RPN6 | ATS9 (ARABIDOPSIS NON-ATPASE SUBUNIT 9) | chr1:10180518-10182703 FORWARD	29	29.5.11.2	cytosol,nucleus	C,N	X	0.786019
AT1G29250.1	640	AT1G29250.1	AT1G29250			0.816031	0.435898	0.890907	1.54148	0.175708	0.977409		0.632164	0.441924	-0.0314946		0.40137			0.4864	0.680153	0.229696	1.04765	1.10049	-0.00361358	-0.729296	1.32862	1.96631	0.745087	-1.01068	0.898536	-0.954948	0.634379	0.580388	0.656118	1.06215	1.12171	1.20203	0.270983	0.383381				-1	15	15	8	92.3	92.3	72.3	14.574	0	253.24	2707800000	9	90	0.950806	0.429148	0.349238	0.615254	0.441501	0.738893	not assigned.unknown	nucleic acid binding | chr1:10223266-10224727 REVERSE	35	35	cytosol	C	X	0.811869
AT2G34250.3;AT2G34250.2;AT2G34250.1;AT1G29310.2;AT1G29310.1;AT1G78720.2;AT1G78720.1	641	AT2G34250.3;AT2G34250.2;AT2G34250.1;AT1G29310.2;AT1G29310.1	AT2G34250	-0.12472	-0.725572	0.688121	0.819805	0.0834339	0.0841965	0.512449	0.902284	1.0224	1.14489	1.48303			-0.557649			0.142739													-0.994354	-1.13249	-1.33144	0.223653	-0.919168		-1.07683	-1.29431				-1	10	10	10	23.6	23.6	23.6	52.097	0	103.12	2621800000	15	72	NaN	0.668269	0.53097	0.421184	NaN	-0.932134	protein.targeting.secretory pathway.unspecified	protein transport protein sec61, putative | chr2:14462059-14464862 FORWARD	29	29.3.4	endoplasmic reticulum	ER	X	1.47816
AT1G29320.1;AT1G29320.2	642	AT1G29320.1;AT1G29320.2	AT1G29320			-0.479478	-0.739348	-0.427985	-0.876088	-0.0591421					-0.577435																													-1	4	4	4	7.5	7.5	7.5	52.27	0	6.8728	30323000	20	8	NaN	0.283002	NaN	-0.526579	NaN	NaN	not assigned.no ontology	transducin family protein / WD-40 repeat family protein | chr1:10255321-10258343 FORWARD	35	35	nucleus	N	X	1.30769
AT1G29350.1;AT1G29370.1;AT1G29370.2	643	AT1G29350.1;AT1G29370.1	AT1G29350																				-0.727488	-0.858349									-0.757298	-1.39227	-1.26156	-0.598898	-0.922757	-1.24836	-0.261349	-1.57765				-1	6	6	6	11.6	11.6	11.6	90.878	0	63.844	690160000	22	15	0.0925328	NaN	0.445448	NaN	-0.792918	-1.00252	not assigned.unknown	FUNCTIONS IN: molecular_function unknown; INVOLVED IN: biological_process unknown; LOCATED IN: cellular_component unknown; EXPRESSED IN: male gametophyte, guard cell, pollen tube; EXPRESSED DURING: L mature pollen stage, M germinated pollen stage; CONTAINS InterPro DOMAIN/s: Protein of unknown function DUF1296 (InterPro:IPR009719); BEST Arabidopsis thaliana protein match is: kinase-related (TAIR:AT1G29370.1); Has 13611 Blast hits to 7582 proteins in 387 species: Archae - 0; Bacteria - 354; Metazoa - 5683; Fungi - 1538; Plants - 892; Viruses - 68; Other Eukaryotes - 5076 (source: NCBI BLink). | chr1:10268469-10273788 REVERSE	35	35	nucleus	N	X	0.307692
AT1G29470.2;AT1G29470.1;AT2G34300.3;AT2G34300.2;AT2G34300.1	645	AT1G29470.2;AT1G29470.1	AT1G29470	-1.28614	-0.998109	-0.069217	0.670927		-0.809481		-0.63681	-0.520913	-0.522438	-0.21675			-0.967284			-0.684373		-1.12193			-1.24345						-1.70119		-0.831467	-0.49239	-0.662388	-0.442556	-0.851342	-0.846535	-1.83292	-1.88025				-1	19	19	15	31.6	31.6	27.1	87.204	0	108.37	1714800000	44	81	0.305459	0.533312	0.563387	-0.549144	-1.35552	-0.979981	stress.abiotic.drought/salt	dehydration-responsive protein-related | chr1:10310245-10314048 REVERSE	20	20.2	golgi	G	X	0.910794
AT1G29660.1	646	AT1G29660.1	AT1G29660	-0.156292		0.678458	0.345245				-0.993356	-0.189009		-0.462829	-0.764243	-0.196293	1.92973	-1.0786		1.70982	0.867698	0.684425	1.21784	1.079	-1.63849	0.00342819	0.302011	0.432765	0.831454	0.748655	0.667183	0.282873	0.280773	0.474978	0.415958	-0.0322927	0.128267	0.103008	0.779756	0.826128				-1	10	10	10	39.3	39.3	39.3	40.141	0	289.33	3192100000	13	115	0.745126	1.01056	0.313636	0.0747847	0.456571	0.372072	misc.GDSL-motif lipase	GDSL-motif lipase/hydrolase family protein | chr1:10371839-10373766 FORWARD	26	26.28	extracellular	EX	X	1.28956
AT1G29670.1;AT1G29670.2	647	AT1G29670.1;AT1G29670.2	AT1G29670	-0.595168		0.581555	0.762613	-0.577141	-0.0831993	-0.548837	-0.520299		-0.196617		-0.43492		0.920234	-0.407183		0.985977	0.384315	0.413009	1.3191	1.29734	-0.133068	-0.685745	0.405646	0.243931	0.712386	0.473182	0.325188	0.234652	1.62386	1.62853	1.37683	1.16675	1.05983	1.20622	1.61904	1.59243				-1	21	21	21	76.3	76.3	76.3	39.871	0	323.31	11019000000	18	228	0.545282	0.632275	0.23751	-0.00941548	0.415828	1.40919	misc.GDSL-motif lipase	GDSL-motif lipase/hydrolase family protein | chr1:10375763-10377871 FORWARD	26	26.28	extracellular	EX	X	1.1925
AT1G29690.1	648	AT1G29690.1	AT1G29690																														-1.25686						-1.26501	-1.59233				-1	1	1	1	5.3	5.3	5.3	62.222	0	4.399	17963000	29	3	NaN	NaN	0.191374	NaN	NaN	-1.3714	cell.cell death.plants	Symbols: CAD1 | CAD1 (constitutively activated cell death 1) | chr1:10379020-10382123 REVERSE	31	31.5	plasma membrane	PM	X	0.865385
AT1G29700.2;AT1G29700.1	649	AT1G29700.2;AT1G29700.1	AT1G29700																				0.491227	0.347234									-0.680648	-0.948822	-0.320172	-1.37532		-1.07412	-0.206135	-0.187007				-1	6	6	6	29.4	29.4	29.4	38.151	0	30.999	315250000	19	13	0.101819	NaN	0.466901	NaN	0.419231	-0.684603	not assigned.unknown	unknown protein | chr1:10384981-10387441 REVERSE	35	35	plastid	P	Likely contaminant	0
AT1G29790.2;AT1G29790.1	650	AT1G29790.2;AT1G29790.1	AT1G29790			-0.477782	-0.0914857	-1.3812				-0.891623	-0.24621	-0.74505																			-0.770852	-0.525363	-1.20358	-0.397972	-1.38686		-1.25471					-1	3	3	3	10.6	10.6	10.6	41.955	0	12.231	177310000	20	12	NaN	0.470312	0.414933	-0.638891	NaN	-0.923224	not assigned.unknown	FUNCTIONS IN: molecular_function unknown; INVOLVED IN: biological_process unknown; LOCATED IN: Golgi apparatus, plasma membrane; EXPRESSED IN: 23 plant structures; EXPRESSED DURING: 12 growth stages; BEST Arabidopsis thaliana protein match is: methyltransferase (TAIR:AT5G40830.2); Has 127 Blast hits to 127 proteins in 12 species: Archae - 0; Bacteria - 0; Metazoa - 0; Fungi - 0; Plants - 127; Viruses - 0; Other Eukaryotes - 0 (source: NCBI BLink). | chr1:10429976-10432034 FORWARD	35	35	golgi,extracellular	G,EX	X	1.38908
AT1G29810.2;AT1G29810.1	651	AT1G29810.2;AT1G29810.1	AT1G29810																														0.450266	0.304496	0.47606	-0.282833	-0.277046	-0.786711	0.504843	0.418027				-1	2	2	2	18.2	18.2	18.2	16.38	0	7.194	383380000	10	4	NaN	NaN	0.484906	NaN	NaN	0.100888	not assigned.no ontology	dehydratase family | chr1:10435374-10437506 REVERSE	35	35	mitochondrion	M	Likely contaminant	0.25
AT1G29850.1;AT1G29850.2;AT1G29850.3	653	AT1G29850.1;AT1G29850.2;AT1G29850.3	AT1G29850																							0.0548724		-0.570206			-0.213935		0.886079	0.672968	0.619805	0.914425	1.04363	0.665941	0.211511	0.472621				-1	5	5	5	33.3	33.3	33.3	14.975	0	43.397	856410000	7	14	0.313558	NaN	0.266118	NaN	-0.24309	0.685872	not assigned.no ontology	double-stranded DNA-binding family protein | chr1:10447754-10449946 FORWARD	35	35	nucleus	N	X	0.307692
AT1G29880.1;AT3G44740.5;AT3G44740.4;AT3G44740.3;AT3G44740.1;AT3G44740.2	654	AT1G29880.1	AT1G29880	0.213877	-0.204168	0.178569	0.296118	-0.370569	-0.957033	-0.509976	0.374458	0.480659	0.340764	0.242289	-0.662291		-0.181314	-2.16955		0.173815	-0.270083	-0.196616	-0.571308	-0.477138	-0.188401	-0.196023	-1.00852	-0.808395	-0.938131	-0.65872	-0.608692	-0.568761	0.660588	0.715561	0.680972	0.784941	0.728542	0.679594	0.599652	0.654395				-1	29	29	29	44.2	44.2	44.2	81.943	0	243.32	7088400000	43	205	0.2872	0.695356	0.0555583	-0.183623	-0.540899	0.688031	protein.aa activation.glycine-tRNA ligase	glycyl-tRNA synthetase / glycine--tRNA ligase | chr1:10459478-10462801 REVERSE	29	29.1	cytosol	C	X	0.764827
AT1G29900.1	655	AT1G29900.1	AT1G29900	-0.873217	-1.21412	-0.945751	-1.18442	-1.50855			-1.81405	-1.34759	-1.56267	-1.34048						-1.15226	-0.952347	-0.622086	-0.771039	-0.940271	-0.675316	-0.617565	-0.650847	-0.754346		-1.58329	-1.69717	-1.19347	0.51801	0.49531	0.37549	0.600873	0.545808	0.640233	0.301356	0.250095				-1	38	38	38	40.6	40.6	40.6	129.96	0	323.31	7848700000	63	181	0.383663	0.284901	0.141621	-1.29431	-0.950704	0.465897	nucleotide metabolism.synthesis.pyrimidine.carbamoyl phosphate synthetase	Symbols: CARB | CARB (CARBAMOYL PHOSPHATE SYNTHETASE B); ATP binding / carbamoyl-phosphate synthase/ catalytic | chr1:10468054-10472211 FORWARD	23	23.1	plastid	P	Likely contaminant	0.324682
AT1G29930.1;AT1G29920.1;AT1G29910.1	656	AT1G29930.1;AT1G29920.1;AT1G29910.1	AT1G29930	2.92299	3.36715	2.65545	3.14035	1.92767	1.78186	1.89482	3.15867	3.37601	2.63492	2.20865		1.65604	2.37528	3.07957		2.53554	0.19586	0.266502	-0.695935	-0.737288	1.4192	-0.149267	3.28809	3.42889	-0.689911	-0.509026	-0.466806	-0.527805	-0.329871	-0.261424	-0.342323	2.95837	2.5731	2.58644	-0.61472	-0.213505				-1	15	6	6	76	34.8	34.8	28.241	0	323.31	122270000000	8	193	1.50864	0.58831	1.59151	2.581	0.401875	0.794508	PS.lightreaction.photosystem II.LHC-II	Symbols: CAB1, AB140, CAB140, LHCB1.3 | CAB1 (CHLOROPHYLL A/B BINDING PROTEIN 1); chlorophyll binding | chr1:10478005-10479048 FORWARD	1	1.1	plastid	P	Likely contaminant	0.830468
AT1G29990.1	657	AT1G29990.1	AT1G29990		0.00254329		0.0627223						-0.23854	0.44881									0.273082	0.205587			0.466591									-0.50533	-0.424244	-0.934005	-0.679267					-1	6	6	6	51.2	51.2	51.2	14.856	0	98.202	123900000	8	11	0.135477	0.284776	0.225532	0.0688841	0.315087	-0.635711	protein.folding	Symbols: PDF6 | PDF6 (PREFOLDIN 6); unfolded protein binding | chr1:10507593-10509098 FORWARD	29	29.6	cytosol	C	X	0.845892
AT1G30070.1;AT1G30070.2	658	AT1G30070.1;AT1G30070.2	AT1G30070			-0.189423																					1.30467	1.5752					-0.0633083	-0.182343	-0.115318	-0.27524	0.107953	-0.138382	-0.0359606	-0.510301				-1	2	2	2	14.9	14.9	14.9	24.82	0	137.82	392650000	13	7	0.191294	NaN	0.183196	-0.189423	1.43993	-0.151612	protein.degradation.ubiquitin.E3.SCF.cullin	SGS domain-containing protein | chr1:10546591-10548151 REVERSE	29	29.5.11.4	cytosol	C	X	0.668762
AT1G30120.1;AT2G34590.1	659	AT1G30120.1;AT2G34590.1	AT1G30120	-0.0404838		-0.46093	-0.0402928				0.247945	-0.123891	-0.795453	-0.285322						-0.645413	0.285774	0.136501	-0.257109	-0.211816	-0.575276	0.0214087	-0.45739	-0.423857		-0.75994		-0.746278	-0.715715	-0.150833	-1.28737	-0.793761	-1.02416	-0.836068	-1.37982	-0.0574324				-1	6	6	6	19.2	19.2	19.2	44.244	0	33.288	1139800000	18	39	0.361043	0.34821	0.478426	-0.26798	-0.298798	-0.780645	TCA / org transformation.TCA.pyruvate DH.E1	Symbols: PDH-E1 BETA | PDH-E1 BETA (PYRUVATE DEHYDROGENASE E1 BETA); pyruvate dehydrogenase (acetyl-transferring) | chr1:10584160-10586635 REVERSE	8	8.1	plastid	P	Likely contaminant	0.54529
AT1G30230.1;AT1G30230.2	660	AT1G30230.1;AT1G30230.2	AT1G30230	1.78411	-0.143518	0.645306	1.39281	0.796984	1.43778	1.63265	2.38702	2.18455	2.19098	2.13615	0.645277	-0.0503889	0.0354664			0.957062	0.441214	0.67899	0.580236	0.650726	0.562442	1.14645	0.95894	0.648771	0.555843	0.979994	0.320856	1.01279	1.78041	1.63034	1.79416	1.98057	1.96995	2.11367	1.55743	1.66447				-1	18	18	12	74.9	74.9	64.9	25.132	0	323.31	21289000000	11	216	0.254289	0.862732	0.194662	1.20215	0.711438	1.81138	protein.synthesis.elongation	elongation factor 1-beta / EF-1-beta | chr1:10638914-10640782 FORWARD	29	29.2	cytosol	C	X	0.797816
AT1G30360.1	661	AT1G30360.1	AT1G30360	0.269179	0.188566	1.02841	1.07403	0.805982	0.486224	0.549451	1.35986	0.938688	1.15256	1.14183	-0.100715		-0.37199		-1.218	0.625222	0.448001	0.463304	-1.2867	-1.22549	0.743681	0.310368	-0.21446	-1.73877	0.0451819	-0.0884064	0.127489	-0.788143	0.703215	0.611305	0.599033	0.623302	0.577284	-0.641116	0.525946	0.412744				-1	27	27	26	39	39	38	81.934	0	191.69	8982300000	40	260	0.802457	0.69184	0.439454	0.52862	-0.266995	0.426464	stress.abiotic.drought/salt	Symbols: ERD4 | ERD4 (early-responsive to dehydration 4) | chr1:10715665-10718997 FORWARD	20	20.2	plasma membrane	PM	X	1.1902
AT1G30380.1	662	AT1G30380.1	AT1G30380	0.750035	1.98098	1.22558	2.67357			1.75426		0.346162	0.811362	2.15519	1.45933	-0.36406	0.919467		0.211004		2.28205	2.2785	0.835258	0.901908	1.71572	1.85406	0.0943167	0.179632	1.99588	2.34862	2.37439	2.55756	2.12545	2.07771	2.31494	0.773233	1.15602	1.57251	2.10393	1.38412				-1	3	3	3	35.4	35.4	35.4	13.206	0	220.33	15071000000	5	133	0.88369	0.886029	0.552238	1.16024	1.61816	1.68849	PS.lightreaction.photosystem I.PSI polypeptide subunits	Symbols: PSAK | PSAK (photosystem I subunit K) | chr1:10722197-10723247 FORWARD	1	1.1	plastid	P	Likely PD protein	0.417819
AT1G30400.2;AT1G30400.1;AT2G34660.3;AT2G34660.2;AT2G34660.1	663	AT1G30400.2;AT1G30400.1	AT1G30400			-1.19341	-0.894828		-2.30446		-0.96439	-1.79865	-1.13736	-1.35015			-1.81221			-1.61266													-1.35567	-1.55702		-1.12386	-1.08327	-2.70493	-1.54747	-1.86524				-1	8	8	8	8.3	8.3	8.3	181.92	0	51.535	353630000	76	19	NaN	0.464604	0.555134	-1.45201	NaN	-1.60535	transport.ABC transporters and multidrug resistance systems	Symbols: ATMRP1, EST1, ATABCC1, MRP1 | MRP1 (ARABIDOPSIS THALIANA MULTIDRUG RESISTANCE-ASSOCIATED PROTEIN 1); ATPase, coupled to transmembrane movement of substances / xenobiotic-transporting ATPase | chr1:10727638-10737889 FORWARD	34	34.16	vacuole	V	X	1.07047
AT1G30440.1	664	AT1G30440.1	AT1G30440			-1.65219	-0.79261				-0.54284		-1.00791	-0.747235			-0.87547			-0.612087			-0.250452	0.0812628																				-1	4	4	4	7.1	7.1	7.1	73.409	0	26.107	96795000	29	11	0.234558	0.370286	NaN	-0.890049	-0.0845948	NaN	signalling.light	phototropic-responsive NPH3 family protein | chr1:10759475-10762394 FORWARD	30	30.11	plasma membrane	PM	X	1.52903
AT1G30460.1;AT1G30460.2;AT1G30460.3	666	AT1G30460.1;AT1G30460.2;AT1G30460.3	AT1G30460	-0.606025		-1.3262	-0.254488				-0.288692	-0.74381	-1.25975	0.299973	-0.197364					-0.826336																-1.43464								-1	4	4	4	5.9	5.9	5.9	70.014	0	10.343	179900000	24	9	NaN	0.526618	NaN	-0.578077	NaN	-1.43464	RNA.processing.3' end processing.CPSF30	Symbols: CPSF30, ATCPSF30 | CPSF30; RNA binding / calmodulin binding / endonuclease/ nucleic acid binding / protein binding | chr1:10770813-10775402 REVERSE	27	27.1	nucleus	N	X	1.12907
AT1G30470.3;AT1G30470.2;AT1G30470.1	667	AT1G30470.3;AT1G30470.2;AT1G30470.1	AT1G30470	-0.773568	-0.723186		-1.3793		-1.18122	-2.41494	-0.271561	-0.610751	-0.938001			-0.997565																	-1.86106	-1.82221	-1.53272	-1.5761	-1.17307	-0.995198	-1.88437	-2.06486				-1	8	8	8	15.4	15.4	15.4	84.901	0	42.225	299890000	41	19	NaN	0.610666	0.37151	-1.03223	NaN	-1.6137	metal handling.binding, chelation and storage	SIT4 phosphatase-associated family protein | chr1:10779171-10786666 FORWARD	15	15.2	golgi,nucleus	G,N	X	1.33692
AT1G30510.3;AT1G30510.1;AT1G30510.2	668	AT1G30510.3;AT1G30510.1;AT1G30510.2	AT1G30510																				0.248215	0.438717			0.534039	0.482977					-0.861639	-0.457862	-0.856956	0.153195	-1.24317	-0.176993	-1.14456	-0.98771				-1	18	9	9	63.7	40.7	40.7	35.671	0	76.719	1607800000	19	29	0.124751	NaN	0.490807	NaN	0.425987	-0.696962	OPP.electron transfer	Symbols: ATRFNR2 | ATRFNR2 (ROOT FNR 2); FAD binding / NADP or NADPH binding / electron carrier/ ferredoxin-NADP+ reductase/ oxidoreductase | chr1:10806985-10809180 REVERSE	7	7.3	peroxisome,plastid	PX,P	X	0
AT1G30530.1	669	AT1G30530.1	AT1G30530																				0.24963	0.282031			-0.365862						0.530045	0.536701	0.29255	0.675599	0.636046	0.485739	-0.00361036	-0.230978				-1	13	13	11	40.4	40.4	35.1	50.094	0	121.46	1874100000	22	58	0.365067	NaN	0.324598	NaN	0.0552666	0.365262	secondary metabolism.flavonoids.flavonols.flavonol-3-O-rhamnosyltransferase	Symbols: UGT78D1 | UGT78D1 (UDP-GLUCOSYL TRANSFERASE 78D1); UDP-glycosyltransferase/ quercetin 3-O-glucosyltransferase/ transferase, transferring glycosyl groups | chr1:10814659-10816583 FORWARD	16	16.8	cytosol,golgi	C,G	X	0.307692
AT1G30580.1	670	AT1G30580.1	AT1G30580	-0.00121422	-0.293177	0.0767852	0.128776	0.0510524	-0.209447	-0.139604	0.201146	-0.15291	0.758416	0.532448	-1.11164		-0.644847			-1.34073	-1.63626		-2.46306	-0.981439	-0.483461	-0.45725	0.910291	0.535491		-1.20161			0.658179	0.752801	0.804398	1.16978	1.24921	1.1581	0.461932	0.538407				-1	27	27	27	75.9	75.9	75.9	44.471	0	220.7	12423000000	25	192	1.10435	0.569577	0.305322	-0.153211	-0.722163	0.8491	not assigned.unknown	GTP binding | chr1:10831673-10835538 REVERSE	35	35	cytosol	C	X	0.771579
AT1G30630.1;AT2G34840.2;AT2G34840.1	672	AT1G30630.1	AT1G30630		-0.283401	0.29827	0.319439				-0.118849	-1.04412	-1.13199	-0.193937		-0.667253						-0.720829	-1.77426	-1.81084	-0.75889	-0.592366	-1.60353	-1.26268		-0.0255538	-0.799825	-0.730548	1.05379	0.966077	0.869244	1.08327	1.29578	0.953924	0.472134	0.0584473				-1	15	15	15	77.7	77.7	77.7	32.602	0	188.91	5145300000	15	82	0.582524	0.553499	0.39431	-0.35273	-1.00793	0.844082	cell.vesicle transport	coatomer protein epsilon subunit family protein / COPE family protein | chr1:10858298-10860261 REVERSE	31	31.4	golgi	G	X	0.762558
AT1G30690.2;AT1G30690.1	673	AT1G30690.2;AT1G30690.1	AT1G30690	0.279386	0.0457278	-0.827697	-0.0196331	-0.385293	-0.292524	-0.47933	0.571771	-0.955297	0.456985	0.400869	-0.835626	-0.289174	0.611991			0.362612	-0.662326	-0.61029	-1.2557	-1.1375	-0.668713	-0.789078					-1.14727	-1.11787	0.742509	0.754495	0.614854	0.524037	0.453172	0.138906	0.288394	0.276823				-1	24	24	24	51.1	51.1	51.1	61.189	0	299.59	6080000000	28	152	0.265466	0.534784	0.226516	-0.0903489	-0.923593	0.474149	protein.targeting.secretory pathway.unspecified	SEC14 cytosolic factor family protein / phosphoglyceride transfer family protein | chr1:10887705-10890315 FORWARD	29	29.3.4	plasma membrane,cytosol	PM,C	X	1.13778
AT1G30700.1	674	AT1G30700.1	AT1G30700								-0.919685		-0.67102	-1.26015	-0.828229					-1.41309					-0.618394	-0.489117	-1.08359	-1.21032	-1.11394	-1.48903	-0.889311					-1.5145	-1.41796							-1	2	2	2	3.4	3.4	3.4	59.513	0.0005814	3.0994	72854000	32	3	0.346557	0.308546	0.0682688	-1.01843	-0.984813	-1.46623	misc.nitrilases, *nitrile lyases, berberine bridge enzymes, reticuline oxidases, troponine reductases	FAD-binding domain-containing protein | chr1:10892570-10894572 FORWARD	26	26.8	extracellular	EX	X	1.38067
AT1G30760.1;AT1G30760.2	675	AT1G30760.1;AT1G30760.2	AT1G30760			-1.45886																											-1.27321	-1.33162		-1.2964	-1.54358							-1	4	2	2	10.7	6	6	60.191	0	12.087	42809000	29	1	NaN	NaN	0.123935	-1.45886	NaN	-1.3612	misc.nitrilases, *nitrile lyases, berberine bridge enzymes, reticuline oxidases, troponine reductases	FAD-binding domain-containing protein | chr1:10918278-10920677 FORWARD	26	26.8	extracellular	EX	X	1.58802
AT1G31070.2;AT1G31070.1	676	AT1G31070.2;AT1G31070.1	AT1G31070																														-0.996686	-0.748995	-0.976003	-0.253948	-0.34344	-0.124831						-1	5	5	3	17.6	17.6	12.5	55.991	0	32.033	427110000	27	13	NaN	NaN	0.381638	NaN	NaN	-0.573984	cell wall.precursor synthesis	UDP-N-acetylglucosamine pyrophosphorylase-related | chr1:11084859-11088563 FORWARD	10	10.1	cytosol	C	X	0.788462
AT1G31160.1;AT1G31160.2	677	AT1G31160.1	AT1G31160																														-0.70648	-0.345421	0.101309	0.0844025	-0.080774	-0.122136	0.304484	-0.509829				-1	3	3	3	19.3	19.3	19.3	20.4	0	6.9659	369580000	11	7	NaN	NaN	0.33951	NaN	NaN	-0.159306	protein.postranslational modification	zinc-binding protein, putative / protein kinase C inhibitor, putative | chr1:11122658-11124155 REVERSE	29	29.4	mitochondrion	M	Likely contaminant	0.25
AT1G31180.1;AT1G31180.2	678	AT1G31180.1;AT1G31180.2	AT1G31180																		-1.67031		0.294059	0.356338	-1.8246		0.281863	0.151366					-0.121731	0.106216	0.0735804	-0.449753	0.0980921	-0.300267	-0.0661743	-0.189615				-1	16	9	8	57.4	43.1	36.4	43.847	0	55.441	1942800000	20	49	1.04555	NaN	0.201306	NaN	-0.40188	-0.106206	secondary metabolism.sulfur-containing.glucosinolates.synthesis.aliphatic.methylthioalkylmalate dehydrogenase (MAM-D)	3-isopropylmalate dehydrogenase, chloroplast, putative | chr1:11142714-11144633 REVERSE	16	16.5	plastid	P	Likely contaminant	0
AT1G31190.1	679	AT1G31190.1	AT1G31190																		-1.49723		-0.467247	-0.41309	-0.0456193				-0.727213	-0.713095			-0.715462	-0.696373	-0.413872	-1.22911	-0.922256	-0.856056	-0.292779	-0.385381				-1	6	6	6	17	17	17	40.445	0	14.517	441850000	18	11	0.486275	NaN	0.31615	NaN	-0.643915	-0.688911	minor CHO metabolism.myo-inositol.inositol phosphatase	Symbols: IMPL1 | IMPL1 (MYO-INOSITOL MONOPHOSPHATASE LIKE 1); 3'(2'),5'-bisphosphate nucleotidase/ inositol or phosphatidylinositol phosphatase/ inositol-1(or 4)-monophosphatase | chr1:11144772-11146930 FORWARD	3	3.4	plastid	P	X	0
AT1G31220.1	680	AT1G31220.1	AT1G31220																														-1.09151	-1.25928	-1.15168	-0.727632	-0.830445	-0.894338	-0.967354					-1	1	1	1	4.1	4.1	4.1	32.17	0.00019508	3.1796	91590000	20	2	NaN	NaN	0.188373	NaN	NaN	-0.988892	nucleotide metabolism.synthesis.purine.GAR transformylase	phosphoribosylglycinamide formyltransferase | chr1:11156802-11158683 FORWARD	23	23.1	plastid	P	Likely contaminant	0.25
AT1G31230.1	681	AT1G31230.1	AT1G31230			-1.23318	-1.20674		-1.07229	-1.61598	-1.87776	-0.632569	-0.108018	-0.0843189						-1.62827	0.695264	-0.983162	-0.611557	-0.78038	-0.94864	-2.39738							-0.300577	0.0473021	-0.205096	0.26997	0.100096	0.106224	-0.264147	-0.444982				-1	27	27	24	43.6	43.6	39.2	99.403	0	323.31	2442500000	54	52	0.986962	0.651215	0.249827	-1.05101	-0.837643	-0.0864012	amino acid metabolism.synthesis.aspartate family.misc.homoserine.aspartate kinase	Symbols: AK-HSDH I, AK-HSDH | AK-HSDH I (ASPARTATE KINASE-HOMOSERINE DEHYDROGENASE I); aspartate kinase/ homoserine dehydrogenase | chr1:11158618-11163274 REVERSE	13	13.1	plastid	P	Likely contaminant	0.401835
AT1G31280.1	682	AT1G31280.1	AT1G31280			-1.63689	-0.725959		-1.28627																																			-1	3	3	3	3.3	3.3	3.3	113.42	0.00020568	4.0557	18104000	59	4	NaN	0.459469	NaN	-1.21637	NaN	NaN	development.unspecified	Symbols: AGO2 | AGO2 (argonaute 2); nucleic acid binding | chr1:11181711-11185344 FORWARD	33	33.99	cytosol	C	X	1.30769
AT1G31330.1	683	AT1G31330.1	AT1G31330	2.59022	2.46512	3.33417	3.37346	2.20067	2.56612	2.27932	2.41115	2.01692	2.75912	2.68971	1.5595	1.69417	3.04677	1.65328	1.31832	3.10145	2.39488	2.16941	0.819151	1.79041	1.9323	1.79227	0.262414	1.43259	2.0106	2.3087	1.71036	2.00677	3.18523	3.04883	3.02024	2.32296	2.53592	2.17186	3.30735	3.21573				-1	12	12	12	45.7	45.7	45.7	24.173	0	96.633	128280000000	12	251	0.621194	0.619527	0.440795	2.41526	1.71915	2.85101	PS.lightreaction.photosystem I.PSI polypeptide subunits	Symbols: PSAF | PSAF (photosystem I subunit F) | chr1:11214824-11216037 REVERSE	1	1.1	plastid	P	Likely PD protein	0.521696
AT2G35635.1;AT1G31340.1;AT2G36170.1;AT4G05320.5;AT4G05320.2;AT5G20620.1;AT4G05320.6;AT4G05320.3;AT4G05320.1;AT5G37640.1;AT1G65350.1;AT5G03240.3;AT5G03240.2;AT5G03240.1;AT5G20620.2;AT4G05320.8;AT3G52590.1;AT4G02890.4;AT4G02890.3;AT1G55060.1;AT4G05050.2;AT4G02890.2;AT4G02890.1;AT4G05050.3;AT4G05050.1;AT4G05320.7;AT4G05050.4;AT4G05320.4	684	AT2G35635.1;AT1G31340.1;AT2G36170.1;AT4G05320.5;AT4G05320.2;AT5G20620.1;AT4G05320.6;AT4G05320.3;AT4G05320.1;AT5G37640.1;AT1G65350.1;AT5G03240.3;AT5G03240.2;AT5G03240.1;AT5G20620.2;AT4G05320.8;AT3G52590.1;AT4G02890.4;AT4G02890.3;AT1G55060.1;AT4G05050.2;AT4G02890.2;AT4G02890.1;AT4G05050.3;AT4G05050.1;AT4G05320.7;AT4G05050.4;AT4G05320.4	AT2G35635	1.92508	1.95822	1.33499	1.56851	1.13004	1.70926	2.28071	1.65238	0.734628	1.09551	2.3194	2.45786	0.137376	2.05626	0.740443	1.7438	2.24281	1.83207	1.8605	-0.452723	-0.46222	1.70418	1.77028	0.24363	0.567853	1.68921	1.39209	1.84908	1.55413	2.33022	2.1827	2.25707	2.60818	2.63218	2.51871	2.05595	2.11637				-1	11	11	2	53.2	53.2	14.9	17.15	0	122.52	26370000000	7	291	0.903848	0.650979	0.224117	1.59337	1.12901	2.33767	protein.degradation.ubiquitin.ubiquitin	Symbols: UBQ7, RUB2 | UBQ7; protein binding | chr2:14980970-14982116 FORWARD	29	29.5.11.1	cytosol	C	X	0.784364
AT1G31440.1	685	AT1G31440.1	AT1G31440			-0.520273	-1.09073	-1.23075			-0.325785		-0.295168	0.0510706						-0.549674							-0.613237						-0.843996	-0.964961	-0.839993	-0.574021	-0.384498	-0.856545	-1.1903	-1.11478				-1	8	8	8	28.7	28.7	28.7	49.258	0	65.635	421660000	25	20	NaN	0.45303	0.265126	-0.565901	-0.613237	-0.846137	cell.vesicle transport	SH3 domain-containing protein 1 (SH3P1) | chr1:11255836-11258715 REVERSE	31	31.4	plasma membrane	PM	X	1.14268
AT1G31550.1;AT1G31550.2	686	AT1G31550.1;AT1G31550.2	AT1G31550																															-0.823879		-0.449416	-0.371575	-0.342735						-1	2	2	2	9.7	9.7	9.7	43.096	0	30.439	108680000	16	4	NaN	NaN	0.222593	NaN	NaN	-0.496901	misc.GDSL-motif lipase	GDSL-motif lipase, putative | chr1:11295525-11297379 REVERSE	26	26.28	extracellular	EX	X	1.09615
AT1G31690.1;AT1G31710.1;AT1G31670.1	687	AT1G31690.1	AT1G31690			-0.387629	-0.500214						-1.13269	-0.796461	-0.0509439		0.874755	-0.730614	-0.301606	0.762879		-1.4713	-0.256469	-0.420365	-1.23048				0.320577	-0.069868	-0.370039	-1.2903					-2.25637		-0.422454	-1.43075				-1	14	14	14	24.1	24.1	24.1	76.673	0	52.045	792860000	33	43	0.650807	0.682235	0.918473	-0.251391	-0.598532	-1.36986	misc.oxidases - copper, flavone etc	amine oxidase/ copper ion binding / quinone binding | chr1:11343980-11347767 FORWARD	26	26.7	extracellular	EX	X	1.46829
AT1G31730.1	688	AT1G31730.1	AT1G31730			-0.941418	-1.0079				-1.08293		-0.297609	-0.517339																			-0.728878	-0.850669	-1.27286	-0.55982	-0.717983	-0.478669	-1.06289	-1.18017				-1	14	14	14	18.3	18.3	18.3	103.73	0	78.469	716140000	47	21	NaN	0.343109	0.28958	-0.76944	NaN	-0.856492	cell.vesicle transport	epsilon-adaptin, putative | chr1:11359642-11364288 FORWARD	31	31.4	golgi	G	X	1.06495
AT1G31780.1	689	AT1G31780.1	AT1G31780																														-1.37694	-1.28731		-0.717398	-1.75744	-1.3091	-1.33145					-1	3	3	3	9.7	9.7	9.7	75.792	0	19.057	246420000	36	9	NaN	NaN	0.333395	NaN	NaN	-1.29661	not assigned.no ontology	FUNCTIONS IN: molecular_function unknown; INVOLVED IN: biological_process unknown; LOCATED IN: cellular_component unknown; EXPRESSED IN: 24 plant structures; EXPRESSED DURING: 15 growth stages; CONTAINS InterPro DOMAIN/s: Conserved oligomeric complex COG6 (InterPro:IPR010490); Has 281 Blast hits to 279 proteins in 131 species: Archae - 0; Bacteria - 2; Metazoa - 132; Fungi - 106; Plants - 21; Viruses - 0; Other Eukaryotes - 20 (source: NCBI BLink). | chr1:11391227-11394748 FORWARD	35	35	golgi	G	X	0.557692
AT1G31800.1	690	AT1G31800.1	AT1G31800			-1.10468	-1.05277					-1.52608																					-0.765655	-0.510375	-0.775512	-1.11567	-1.33319		-1.10371	-1.17177				-1	5	5	5	10.3	10.3	10.3	66.845	0	12.497	169810000	34	10	NaN	0.25958	0.289405	-1.22784	NaN	-0.967985	secondary metabolism.isoprenoids.carotenoids.carotenoid epsilon ring hydroxylase	Symbols: CYP97A3, LUT5 | CYP97A3 (CYTOCHROME P450-TYPE MONOOXYGENASE 97A3); carotene beta-ring hydroxylase/ oxygen binding | chr1:11396402-11399714 FORWARD	16	16.1	plastid	P	Likely contaminant	0.728345
AT1G31812.1	691	AT1G31812.1	AT1G31812																														1.89936	1.82115	1.68663	2.02534	1.80576	2.07065	1.59206	1.62835				-1	7	7	7	82.6	82.6	82.6	10.386	0	118.75	7689000000	6	70	NaN	NaN	0.176414	NaN	NaN	1.81616	lipid metabolism.FA synthesis and FA elongation.acyl-CoA binding protein	Symbols: ACBP6, ACBP | ACBP6 (acyl-CoA-binding protein 6); acyl-CoA binding / phosphatidylcholine binding | chr1:11410875-11412204 REVERSE	11	11.1	cytosol	C	X	0.557692
AT1G31850.4;AT1G31850.3;AT1G31850.2;AT1G31850.1	692	AT1G31850.4;AT1G31850.3;AT1G31850.2;AT1G31850.1	AT1G31850		-1.55221	-0.370005	-0.145151		-1.96119		-1.36533		-0.0750778	-0.167444			-1.55163					-1.20688	-1.62695	-1.6623			-0.582675	-0.0426642					-0.843872	-1.18813	-0.718889	-0.523015	-0.255481	-0.680007						-1	8	8	6	16.3	16.3	10.9	68.796	0	18.947	521010000	34	24	0.700392	0.780152	0.312612	-0.898504	-1.02429	-0.701565	stress.abiotic.drought/salt	dehydration-responsive protein, putative | chr1:11430222-11433699 FORWARD	20	20.2	golgi	G	X	0.801763
AT1G31860.2;AT1G31860.1;AT1G31860.3	693	AT1G31860.2;AT1G31860.1	AT1G31860																														0.109192	-0.262172	-0.694964	-0.077577	-0.4532	-0.189896	0.20697	0.325927				-1	5	5	5	31.3	31.3	31.3	22.883	0	28.105	553310000	11	28	NaN	NaN	0.343527	NaN	NaN	-0.129465	amino acid metabolism.synthesis.histidine.bifunctional phosphoribosyl-ATP diphosphatase and phosphoribosyl-AMP cyclohydrolase	Symbols: AT-IE, HISN2 | AT-IE; phosphoribosyl-AMP cyclohydrolase/ phosphoribosyl-ATP diphosphatase | chr1:11434108-11436607 REVERSE	13	13.1	plastid	P	Likely contaminant	0.25
AT1G31910.2;AT1G31910.1	695	AT1G31910.2;AT1G31910.1	AT1G31910			-1.09317																	-1.01473	-0.843821									-0.499357	0.0341157	-0.222223	-0.12876	-0.238817	-0.358039	-0.42959	-0.65271				-1	6	6	6	29.1	29.1	29.1	49.24	0	43.98	376920000	19	12	0.120854	NaN	0.21841	-1.09317	-0.929277	-0.311923	secondary metabolism.isoprenoids.mevalonate pathway.phosphomevalonate kinase	GHMP kinase family protein | chr1:11457126-11461825 FORWARD	16	16.1	peroxisome,cytosol,plasma membrane	PX,C,PM	X	1.03662
AT1G31970.1	696	AT1G31970.1	AT1G31970				-1.07245	-0.570639																									-1.40245		-1.07394	-1.65525	-0.795169			-1.95268				-1	2	2	2	5	5	5	59.603	0	9.0135	75460000	31	3	NaN	0.354832	0.458216	-0.821544	NaN	-1.3759	protein.synthesis.ribosome biogenesis.Pre-rRNA processing and modifications.DExD-box helicases	Symbols: STRS1 | STRS1 (STRESS RESPONSE SUPPRESSOR 1); ATP binding / ATP-dependent helicase/ helicase/ nucleic acid binding | chr1:11479866-11482890 FORWARD	29	29.2	nucleus	N	X	1.10389
AT1G32050.1	697	AT1G32050.1	AT1G32050								-0.578254	-0.553221	-0.690508											-0.804069									-0.30154	-0.126157	-0.349138	-0.0589543	-0.139169	-0.380099						-1	4	4	4	12.5	12.5	12.5	30.06	0	11.387	201310000	9	10	NaN	0.0731156	0.134185	-0.607328	-0.804069	-0.225843	transport.misc	secretory carrier membrane protein (SCAMP) family protein | chr1:11528445-11531281 FORWARD	34	34.99	plasma membrane	PM	X	1.09999
AT1G32060.1	698	AT1G32060.1	AT1G32060	0.824644	1.02566	1.42432	1.45072	-0.848277			-0.989404	-0.159167	0.195146	-0.087243	-0.638387		1.11737			1.17383	1.2449	1.22667	1.30565	1.3718	-0.198248	-0.26589	0.0267762	0.00330673	1.08871	1.37233	0.951546	1.35337	2.17135	2.16106	2.20043	1.28162	1.23148	1.2962	2.36137	2.39703				-1	24	24	24	70.9	70.9	70.9	44.463	0	323.31	63296000000	20	365	0.678686	0.903997	0.518871	0.374101	0.790077	1.88757	PS.calvin cycle.PRK	Symbols: PRK | PRK (PHOSPHORIBULOKINASE); ATP binding / phosphoribulokinase/ protein binding | chr1:11532533-11534639 FORWARD	1	1.3	plastid	P	X	0.339213
AT1G32080.1	700	AT1G32080.1	AT1G32080	-0.110969	0.136764	0.258841	0.231287				-0.553485	-0.614142	-1.13128				-0.664301	-0.580342		-0.719564		0.169457			-0.655949								-0.814254	-1.07763	-0.592372				-1.12598	-0.995349				-1	5	5	5	15.2	15.2	15.2	54.016	0	118.21	645670000	17	41	0.583651	0.472174	0.218784	-0.374719	-0.243246	-0.921116	not assigned.no ontology	membrane protein, putative | chr1:11537342-11539800 REVERSE	35	35	plastid	P	Likely contaminant	0.534577
AT1G32090.1;AT1G11960.2;AT1G11960.3;AT1G11960.1	701	AT1G32090.1	AT1G32090			-0.860318			-1.76712				-1.34984				-1.06809			-0.653596																								-1	4	4	4	5	5	5	93.132	0	5.4466	55347000	40	5	NaN	0.435111	NaN	-1.13979	NaN	NaN	stress.abiotic.drought/salt	early-responsive to dehydration protein-related / ERD protein-related | chr1:11540025-11544131 REVERSE	20	20.2	plasma membrane	PM	X	1.61538
AT1G32100.1	702	AT1G32100.1	AT1G32100																														-0.097393	-0.542685	-0.854187	-0.904585	-0.730349	-0.605508						-1	3	3	3	13.6	13.6	13.6	35.548	0	15.969	178870000	12	5	NaN	NaN	0.292328	NaN	NaN	-0.622451	secondary metabolism.phenylpropanoids	Symbols: ATPRR1, PRR1 | PRR1 (PINORESINOL REDUCTASE 1); pinoresinol reductase | chr1:11546338-11547994 REVERSE	16	16.2	plasma membrane	PM	X	0.865385
AT1G32130.1;AT1G32130.2;AT4G19000.1	703	AT1G32130.1;AT1G32130.2	AT1G32130	-1.02183		-0.294703	-0.980144	-1.26589	-1.04623		-0.0382167	0.118156	-0.00849594	-0.0680738			-0.0976363			-0.236359																								-1	8	8	8	19.9	19.9	19.9	57.424	0	50.44	345240000	22	31	NaN	0.515392	NaN	-0.449039	NaN	NaN	RNA.regulation of transcription.unclassified	FUNCTIONS IN: molecular_function unknown; INVOLVED IN: biological_process unknown; LOCATED IN: cellular_component unknown; EXPRESSED IN: 25 plant structures; EXPRESSED DURING: 15 growth stages; CONTAINS InterPro DOMAIN/s: TFIIS N-terminal (InterPro:IPR017923), IWS1, C-terminal (InterPro:IPR008654); BEST Arabidopsis thaliana protein match is: IWS1 C-terminus family protein (TAIR:AT4G19000.1); Has 907 Blast hits to 871 proteins in 182 species: Archae - 4; Bacteria - 14; Metazoa - 417; Fungi - 195; Plants - 42; Viruses - 8; Other Eukaryotes - 227 (source: NCBI BLink). | chr1:11558881-11561865 REVERSE	27	27.3	nucleus	N	X	1.30769
AT1G32160.1	704	AT1G32160.1	AT1G32160																														-1.24442	-0.783927		-1.28639			-1.09371	-1.12596				-1	3	3	3	9.6	9.6	9.6	45.867	0	17.716	40448000	20	6	NaN	NaN	0.197469	NaN	NaN	-1.10688	not assigned.unknown	unknown protein | chr1:11568665-11570387 FORWARD	35	35	plastid	P	Likely contaminant	0.25
AT1G32200.2;AT1G32200.1	705	AT1G32200.2;AT1G32200.1	AT1G32200																														-0.370216	-0.361046	-0.192543	-0.805525	-0.678985	-1.29193	-1.18213	-0.310847				-1	4	4	4	10.7	10.7	10.7	50.421	0	13.372	397560000	23	7	NaN	NaN	0.415128	NaN	NaN	-0.649152	lipid metabolism.Phospholipid synthesis.1-acylglycerol-3-phosphate O-acyltransferase	Symbols: ATS1, ACT1 | ATS1; glycerol-3-phosphate O-acyltransferase | chr1:11601781-11605060 REVERSE	11	11.3	plastid	P	Likely contaminant	0.25
AT1G32210.2;AT1G32210.1	706	AT1G32210.2;AT1G32210.1	AT1G32210				-0.100713				1.38426	0.318353	1.29526	0.76684																						-0.437976								-1	2	2	2	16.7	16.7	16.7	12.012	0	4.6013	158680000	3	5	NaN	0.63412	NaN	0.7328	NaN	-0.437976	stress.biotic	Symbols: ATDAD1 | ATDAD1 (DEFENDER AGAINST APOPTOTIC DEATH 1) | chr1:11605857-11607768 REVERSE	20	20.1	endoplasmic reticulum	ER	X	1.46295
AT1G32220.1	707	AT1G32220.1	AT1G32220			-0.263663	0.042906																0.511218	0.69856									0.807483	0.840856	0.915689	-0.648949	-1.47522	-0.195668	1.12902	0.943939				-1	12	12	12	49.3	49.3	49.3	31.978	0	97.637	1618000000	13	32	0.132471	0.216777	0.950774	-0.110379	0.604889	0.289643	not assigned.unknown	binding / catalytic/ coenzyme binding | chr1:11607854-11609733 FORWARD	35	35	plastid	P	Likely contaminant	0.407059
AT1G32370.1;AT1G32370.4;AT1G32370.3;AT1G32370.2	708	AT1G32370.1;AT1G32370.4;AT1G32370.3;AT1G32370.2	AT1G32370																														-0.258505		-0.663913			-0.289131						-1	1	1	1	18	18	18	12.794	0	14.761	21883000	5	1	NaN	NaN	0.225741	NaN	NaN	-0.40385	stress.biotic	Symbols: TOM2B, TTM1 | TOM2B (TOBAMOVIRUS MULTIPLICATION 2B) | chr1:11676962-11678449 FORWARD	20	20.1	nucleus	N	X	0.557692
AT1G32400.3;AT1G32400.2;AT1G32400.1	709	AT1G32400.3;AT1G32400.2;AT1G32400.1	AT1G32400																		0.509642		-0.938241	-0.881723	-0.177957	-0.163291		-1.34075			-0.486384		-0.97015	-1.15712	-0.902957	-0.81343			-1.02204					-1	2	2	2	11.4	11.4	11.4	31.555	0	6.0685	65462000	13	5	0.616605	NaN	0.129114	NaN	-0.496958	-0.97314	development.unspecified	Symbols: TOM2A | TOM2A (TOBAMOVIRUS MULTIPLICATION 2A); protein binding | chr1:11689106-11691531 REVERSE	33	33.99	vacuole,plasma membrane	V,PM	X	0.615385
AT1G32440.1	710	AT1G32440.1	AT1G32440																														-0.684471	-1.42201	-1.36028	-1.02008	-1.42492	-1.68131		-1.4529				-1	5	3	3	11.2	7.5	7.5	62.614	0	7.2553	161460000	32	3	NaN	NaN	0.331592	NaN	NaN	-1.29228	glycolysis.plastid branch.pyruvate kinase (PK)	Symbols: PKp3 | PKp3 (plastidial pyruvate kinase 3); pyruvate kinase | chr1:11712162-11715112 FORWARD	4	4.2	plastid	P	Likely contaminant	0.25
AT1G32470.1	711	AT1G32470.1	AT1G32470																														1.42323	1.4843	0.172093	0.76562	-0.469532	0.889276	0.391883	0.802225				-1	5	2	2	53.6	30.7	30.7	17.897	0	14.822	2965200000	10	15	NaN	NaN	0.646719	NaN	NaN	0.682387	PS.photorespiration.glycine cleavage.H protein	glycine cleavage system H protein, mitochondrial, putative | chr1:11739304-11740361 REVERSE	1	1.2	mitochondrion	M	Likely contaminant	0.25
AT1G32490.2;AT1G32490.1;AT2G35340.2;AT2G35340.1	712	AT1G32490.2;AT1G32490.1	AT1G32490			-1.52233	-0.948801		-1.35909				-1.77582	-1.19415				-2.12004																										-1	7	7	7	8.3	8.3	8.3	117.58	0	15.979	48361000	61	6	NaN	0.418853	NaN	-1.48671	NaN	NaN	RNA.processing.RNA helicase	Symbols: EMB2733, ESP3 | ESP3 (ENHANCED SILENCING PHENOTYPE 3); ATP binding / ATP-dependent RNA helicase/ ATP-dependent helicase/ helicase/ nucleic acid binding | chr1:11742054-11749775 REVERSE	27	27.1	nucleus	N	X	1.30769
AT1G32500.1	713	AT1G32500.1	AT1G32500		-1.44276		-0.581198						-1.01032	-1.05591								-0.655085											-0.660271	-0.399786	-0.433211	-0.300214	-0.709045	-0.943111	-1.01911	-0.656156				-1	5	5	5	12.6	12.6	12.6	52.824	0	11.84	333370000	21	10	NaN	0.352434	0.255499	-1.02255	-0.655085	-0.640113	transport.ABC transporters and multidrug resistance systems	Symbols: ATNAP6 | ATNAP6 (NON-INTRINSIC ABC PROTEIN 6); protein binding / transporter | chr1:11749823-11752106 REVERSE	34	34.16	plastid	P	Likely contaminant	0.437509
AT1G32580.1	714	AT1G32580.1	AT1G32580																														-1.00826	-0.586788	-0.747271	-0.413696	-0.839827	-0.480269	-1.12277	-0.583712				-1	3	3	2	10.9	10.9	7.4	26.024	0.00019658	3.3044	102050000	13	3	NaN	NaN	0.252973	NaN	NaN	-0.722823	development.unspecified	plastid developmental protein DAG, putative | chr1:11784057-11785637 FORWARD	33	33.99	mitochondrion	M	Likely contaminant	0.25
AT1G32690.1	715	AT1G32690.1	AT1G32690		0.682388		0.551391										1.29397			1.48893																								-1	1	1	1	11	11	11	21.554	0.0042349	2.3227	285870000	8	5	NaN	0.457357	NaN	1.00417	NaN	NaN	not assigned.unknown	unknown protein | chr1:11820908-11821710 REVERSE	35	35	nucleus	N	X	1.30769
AT1G32850.1;AT4G10590.4;AT4G10590.3;AT4G10590.2;AT4G10590.1;AT4G10570.1	716	AT1G32850.1;AT4G10590.4;AT4G10590.3;AT4G10590.2;AT4G10590.1;AT4G10570.1	AT1G32850																														-0.35937	-1.8566	-0.247899			-1.50513	-0.0993958					-1	2	2	2	2.2	2.2	2.2	101.17	0.00019569	3.2121	266420000	40	6	NaN	NaN	0.806613	NaN	NaN	-0.813679	protein.degradation.ubiquitin	Symbols: UBP11 | UBP11 (UBIQUITIN-SPECIFIC PROTEASE 11); cysteine-type endopeptidase/ ubiquitin thiolesterase | chr1:11902629-11906900 FORWARD	29	29.5.11	nucleus	N	X	0.557692
AT1G32900.1	717	AT1G32900.1	AT1G32900	0.658175	0.590078	-0.871162	-0.203483				0.289436	1.06403			-1.43154		-0.970899				1.79009	1.60988	2.22289	2.28845	0.993924	0.821895	1.51076	1.02447	1.79677	0.815565	1.37211	0.594099	-0.0674638	0.603386	0.0358785	0.102883	-0.0872183	-0.216851	0.395688	0.0804286				-1	36	36	36	59.3	59.3	59.3	66.879	0	323.31	9981900000	33	248	0.561186	0.901887	0.269536	-0.109421	1.40341	0.105841	major CHO metabolism.synthesis.starch.starch synthase	starch synthase, putative | chr1:11920390-11923766 REVERSE	2	2.1	plastid	P	Likely PD protein	0.355992
AT1G32940.4;AT1G32940.2;AT1G32940.1;AT1G32960.1	718	AT1G32940.4;AT1G32940.2;AT1G32940.1	AT1G32940																		-1.31336		0.89382	-0.755517			0.458084		-1.18787	-1.07082	-1.63046							-1.89	-1.67517					-1	3	3	3	7.2	7.2	7.2	77.077	0	6.7846	160620000	35	5	0.956527	NaN	0.15191	NaN	-0.658019	-1.78258	protein.degradation.subtilases	Symbols: ATSBT3.5, SBT3.5 | SBT3.5; identical protein binding / serine-type endopeptidase | chr1:11937596-11940978 FORWARD	29	29.5.1	extracellular	EX	X	0.615385
AT1G32990.1	719	AT1G32990.1	AT1G32990																														1.14544	1.37181	1.02444	0.818037	0.723714	1.00541	0.897791	0.946001				-1	6	6	6	30.2	30.2	30.2	23.148	0	29.522	2327600000	14	25	NaN	NaN	0.200807	NaN	NaN	0.991581	protein.synthesis.ribosomal protein.prokaryotic.chloroplast.50S subunit.L11	Symbols: PRPL11 | PRPL11 (PLASTID RIBOSOMAL PROTEIN L11); structural constituent of ribosome | chr1:11955785-11957284 FORWARD	29	29.2.1.1	plastid	P	Likely contaminant	0.25
AT1G33040.1	720	AT1G33040.1	AT1G33040	-0.719976	-0.0620097	0.424843	-0.391926	0.410662	0.58027	0.359188	-0.240208		0.471006	0.0142296	-0.461971																		-0.720971	-0.275172	-0.477334	0.122274	-0.0154605							-1	5	5	5	29.7	29.7	29.7	22.78	0	42.151	567030000	10	25	NaN	0.443896	0.340956	0.0349188	NaN	-0.273333	protein.synthesis.initiation	Symbols: NACA5 | NACA5 (NASCENT POLYPEPTIDE-ASSOCIATED COMPLEX SUBUNIT ALPHA-LIKE PROTEIN 5) | chr1:11966470-11967843 FORWARD	29	29.2	nucleus	N	X	1.08338
AT1G33140.1;AT1G33120.1	721	AT1G33140.1;AT1G33120.1	AT1G33140	1.33672	0.997711	2.06369	2.01132	1.61706	1.67214	1.49389	2.42694	2.06463	2.51398	2.45958	1.48297		1.79105		0.0871198	1.80209	1.35455	1.6906	0.912888	1.00415	1.95591	2.06853	0.771462	0.606099	1.0709	1.46476	0.769271	1.41401	2.12594	2.19616	2.23885	2.00207	2.1856	2.21956	1.86688	1.67118				-1	18	18	13	69.6	69.6	55.7	22.017	0	323.31	44629000000	10	422	0.479267	0.62483	0.202786	1.72139	1.25693	2.06328	protein.synthesis.ribosomal protein.eukaryotic.60S subunit.L9	Symbols: PGY2 | PGY2 (PIGGYBACK2); structural constituent of ribosome | chr1:12023275-12024783 FORWARD	29	29.2.1.2	cytosol	C	X	0.817907
AT1G33240.3;AT1G33240.2;AT1G33240.1	722	AT1G33240.3;AT1G33240.2;AT1G33240.1	AT1G33240				-0.10516	0.064241		-0.0687996					-0.273731																													-1	2	2	2	3.4	3.4	3.4	65.442	0.0018914	2.7025	18970000	20	4	NaN	0.139151	NaN	-0.0958622	NaN	NaN	RNA.regulation of transcription.Trihelix, Triple-Helix transcription factor family	Symbols: AT-GTL1, AT-GTL2 | AT-GTL1 (GT2-LIKE 1); DNA binding / transcription factor | chr1:12051471-12054546 REVERSE	27	27.3	nucleus	N	X	1.30769
AT1G33410.1;AT1G33410.2	723	AT1G33410.1;AT1G33410.2	AT1G33410				-1.65101	-1.41335	-0.727946	-0.84796																																		-1	3	3	3	2.5	2.5	2.5	168.92	0	6.9645	10430000	77	7	NaN	0.443216	NaN	-1.16007	NaN	NaN	not assigned.unknown	Symbols: SAR1, NUP160, ATNUP160 | SAR1 (suppressor of auxin resistance1) | chr1:12109590-12118828 REVERSE	35	35	nucleus,cytosol	N,C	NUP	1.30769
AT1G33490.3;AT1G33490.1	724	AT1G33490.3;AT1G33490.1	AT1G33490	0.0157615	-0.148549	-0.0038806			-0.4988		1.02074			0.468064						0.0174223													-0.112601		-0.0441682		0.0559177		-0.0213315	-0.202319				-1	1	1	1	7.2	7.2	7.2	14.841	0.0013308	2.7768	189340000	5	8	NaN	0.487187	0.0975761	0.124394	NaN	-0.0649004	not assigned.unknown	unknown protein | chr1:12150690-12152394 REVERSE	35	35	endoplasmic reticulum	ER	X	1.38116
AT1G33590.1;AT1G33590.3;AT1G33590.2;AT1G33612.1	725	AT1G33590.1;AT1G33590.3;AT1G33590.2	AT1G33590	0.574375	0.575798	2.07258	1.9679		-1.26782	-2.02098	0.624517	0.783914	1.93612	1.46636	0.0246007	-0.266791	1.69206	0.712631		1.99214	0.581934	0.299357	1.43236	1.48511	0.919381	0.881979	1.59917	1.42998	0.740871	0.438845	0.768268	0.450726	1.59082	1.73419	1.57931	1.62213	1.76899	1.80077	1.84649	1.6997				-1	28	28	27	67.9	67.9	67.9	51.741	0	323.31	49082000000	27	404	0.458354	1.22366	0.0999038	0.724494	0.918998	1.7053	stress.biotic.PR-proteins	disease resistance protein-related / LRR protein-related | chr1:12177777-12179413 FORWARD	20	20.1	extracellular	EX	X	1.01744
AT1G33600.2;AT1G33600.1	726	AT1G33600.2;AT1G33600.1	AT1G33600			0.37334	-0.236884				-2.13088		-0.648188	-0.334961			-0.863526	-1.09274	-1.54047	0.531128								0.0777907					0.109113	0.385264	0.00959219	-0.71642	-0.205258	-0.153805	0.858557	0.531779				-1	10	9	9	28.2	23.8	23.8	52.47	0	323.31	2789700000	26	57	NaN	0.861598	0.489252	-0.660354	0.0777907	0.102353	not assigned.no ontology	leucine-rich repeat family protein | chr1:12180776-12182363 FORWARD	35	35	extracellular	EX	X	0.990314
AT1G33610.1	727	AT1G33610.1	AT1G33610																			1.46037	-1.1132	-0.996595		0.0516131	-0.671594	-0.624848			0.587012	1.03376	-1.89818			-1.58509	-2.18077	-1.25181	-1.02969	-1.07806				-1	4	4	4	11.1	11.1	11.1	52.666	0	39.732	310650000	21	8	0.971974	NaN	0.466898	NaN	-0.0341849	-1.50393	not assigned.no ontology	protein binding | chr1:12188910-12192849 FORWARD	35	35	extracellular	EX	X	0.615385
AT1G33680.1	728	AT1G33680.1	AT1G33680																														-1.72812	-0.9041		-1.20542	-1.02172	-0.46507		-1.58833				-1	3	3	3	5	5	5	80.438	0	6.1136	103850000	33	6	NaN	NaN	0.463778	NaN	NaN	-1.15213	not assigned.no ontology	RNA binding / nucleic acid binding | chr1:12203945-12208698 FORWARD	35	35	nucleus	N	X	0.557692
AT1G33800.1	730	AT1G33800.1	AT1G33800			-0.628616								-1.46584																			-0.448868		-0.94687									-1	2	2	2	16.5	16.5	16.5	33.67	0	8.5801	44426000	16	3	NaN	0.59201	0.352141	-1.04723	NaN	-0.697869	not assigned.unknown	unknown protein | chr1:12261419-12262717 FORWARD	35	35	plasma membrane	PM	X	1.33627
AT1G33810.1	731	AT1G33810.1	AT1G33810	0.823765	0.113802	0.50376	0.702158	0.139469	0.44124	0.262333		0.50996	0.786748	0.660184			0.762483			0.318292	0.415758	0.33825	1.34465	0.515118	0.0439108	-0.10561	0.768999	0.784985	-0.0397833	-0.27367	-0.162459	-0.334322	0.602284	0.709486	0.644218	0.0283344	0.477326	0.494696	0.656197	0.628582				-1	6	6	6	57.2	57.2	57.2	15.698	0	98.661	1255300000	8	50	0.512638	0.251292	0.217722	0.502016	0.274652	0.530141	not assigned.unknown	unknown protein | chr1:12265033-12266847 FORWARD	35	35	plastid	P	Likely PD protein	0.516603
AT1G33811.1	732	AT1G33811.1	AT1G33811			-1.67409	-0.60406										0.108292			-1.23665																								-1	2	2	2	8.6	8.6	8.6	41.697	0	44.732	39917000	19	8	NaN	0.776192	NaN	-0.851627	NaN	NaN	misc.GDSL-motif lipase	GDSL-motif lipase/hydrolase family protein | chr1:12267866-12269913 FORWARD	26	26.28	extracellular	EX	X	1.84615
AT1G34000.1	734	AT1G34000.1	AT1G34000	-0.693749		-0.150035	-0.788976														-0.11258	0.417956	-0.106372	-0.121451			-1.58571		-0.277488	-0.390965	-0.39841	-0.585051	0.366669	0.654896	0.539806	-0.589496	-0.166372	-0.344763	0.607669	0.936943				-1	4	4	4	25.6	25.6	25.6	18.665	0	9.5439	966560000	13	24	0.541896	0.344708	0.546837	-0.544253	-0.351119	0.250669	PS.lightreaction.photosystem I.LHC-I	Symbols: OHP2 | OHP2 (ONE-HELIX PROTEIN 2) | chr1:12357910-12358966 REVERSE	1	1.1	plastid	P	Likely contaminant	0.417662
AT1G34130.1	735	AT1G34130.1	AT1G34130			-1.18368	-1.82588	-0.974787				-0.984022	-0.483992	-1.04183																														-1	3	3	3	3.8	3.8	3.8	82.979	0	4.2398	55176000	36	6	NaN	0.434515	NaN	-1.08237	NaN	NaN	stress.abiotic.drought/salt	Symbols: STT3B | STT3B (staurosporin and temperature sensitive 3-like b); oligosaccharyl transferase | chr1:12429890-12433187 FORWARD	20	20.2	endoplasmic reticulum	ER	X	1.61538
AT1G34220.2;AT1G34220.1	736	AT1G34220.2;AT1G34220.1	AT1G34220			-1.30447					-0.654003																						-0.750047	-1.00564	-0.877713	-0.957898	-0.780608	-1.18535	-1.25918	-1.63714				-1	5	5	5	9	9	9	68.958	0	9.7428	215470000	32	10	NaN	0.459951	0.294988	-0.979237	NaN	-1.0567	not assigned.unknown	unknown protein | chr1:12462849-12466000 REVERSE	35	35	nucleus	N	X	1.06415
AT1G34430.1	737	AT1G34430.1	AT1G34430	0.0168973	-0.13618	0.405701	0.543544	-0.397604	0.0632065	0.162073		-1.189	-0.141783	-0.11665	-1.51615						0.355843	0.500507	0.335431	0.52483	0.263526	-0.0271287	0.260573	-1.82753	-1.04485	-0.465406	-0.814386	-0.480958	0.696854	0.641665	0.558968	0.589087	0.521376	0.635528	-0.021629	0.285162				-1	19	16	16	48	42.2	42.2	48.306	0	210.87	3351600000	23	93	0.735962	0.626894	0.2409	-0.209632	-0.201629	0.488377	TCA / org transformation.TCA.pyruvate DH.E2	Symbols: EMB3003 | EMB3003 (embryo defective 3003); acyltransferase/ dihydrolipoyllysine-residue acetyltransferase/ protein binding | chr1:12587752-12590192 REVERSE	8	8.1	plastid	P	Likely contaminant	0.441166
AT1G35140.1	738	AT1G35140.1	AT1G35140			-0.177434																	0.563412				0.449643	0.220027						-0.748745	-1.11214		-0.158205		-0.621768	-0.84427				-1	4	4	4	18.8	18.8	18.8	33.185	0	8.4335	125570000	12	8	0.174919	NaN	0.35095	-0.177434	0.411027	-0.697025	signalling.in sugar and nutrient physiology	Symbols: PHI-1, EXL7 | PHI-1 (PHOSPHATE-INDUCED 1) | chr1:12851997-12853128 FORWARD	30	30.1	extracellular	EX	Likely PD protein	1.34041
AT1G35160.1;AT1G35160.2	739	AT1G35160.1;AT1G35160.2	AT1G35160	-1.16959	-0.258508		-0.24815	-0.104116		-0.495932	1.35633	0.601848	-1.29707	0.347078		-0.170172				-0.267572	-0.464545		-0.891983	-0.644418	-0.248946	-0.214881				-0.761644			0.790597	0.800595	0.724628	1.23819	0.951295	0.998672	0.153758	0.388304				-1	25	13	13	75.7	48.7	48.7	30.194	0	272.35	6108500000	18	91	0.27568	0.74792	0.344675	-0.155077	-0.537736	0.755755	signalling.14-3-3 proteins	Symbols: GRF4, 14-3-3PHI, GF14 PHI | GF14 PHI (GF14 PROTEIN PHI CHAIN); protein binding / protein phosphorylated amino acid binding | chr1:12867181-12868793 FORWARD	30	30.7	cytosol,peroxisome	C,PX	X	0.994447
AT1G35220.7;AT1G35220.4;AT1G35220.6;AT1G35220.5;AT1G35220.3;AT1G35220.2;AT1G35220.1	740	AT1G35220.7;AT1G35220.4;AT1G35220.6;AT1G35220.5;AT1G35220.3;AT1G35220.2;AT1G35220.1	AT1G35220			-0.960704	-0.786173		-1.91448			-1.34009	-0.882113	-1.00098																														-1	1	1	1	1.2	1.2	1.2	99.813	0.0001955	3.2026	57579000	43	4	NaN	0.420167	NaN	-1.14742	NaN	NaN	not assigned.unknown	unknown protein | chr1:12908914-12914802 FORWARD	35	35	golgi	G	X	1.30769
AT1G35420.3;AT1G35420.1;AT1G35420.2	741	AT1G35420.3;AT1G35420.1;AT1G35420.2	AT1G35420																														-0.95767	-0.394712		-1.08535	-0.930759		-0.700771					-1	2	2	2	10.9	10.9	10.9	30.586	0	6.2813	73039000	17	2	NaN	NaN	0.272272	NaN	NaN	-0.813852	misc.misc2	dienelactone hydrolase family protein | chr1:13026289-13027667 FORWARD	26	26.1	plastid	P	Likely contaminant	0.480769
AT1G35580.2;AT1G35580.1;AT1G35580.3;AT1G22650.2	743	AT1G35580.2;AT1G35580.1;AT1G35580.3	AT1G35580	-0.110425	-1.22663	0.0732186	-0.588233	-0.417754	0.0234313	-0.636606	0.271789	-0.137258	0.81929	0.33951	-0.36634		-0.386447		-1.69759	-1.20232			-0.278896	-0.982906	-0.280513	-0.555825	-1.85824	-1.58891					-0.0769505	0.0664727	-0.946575	0.498798	0.418535	0.165022	-1.44627	-0.738183				-1	21	21	16	46.6	46.6	36.1	62.834	0	216.06	3533600000	32	100	0.675894	0.660439	0.703476	-0.349491	-0.924215	-0.257394	major CHO metabolism.degradation.sucrose.invertases.neutral	Symbols: CINV1 | CINV1 (cytosolic invertase 1); beta-fructofuranosidase | chr1:13122204-13125264 REVERSE	2	2.2	cytosol	C	X	0.847911
AT1G35620.1	744	AT1G35620.1	AT1G35620	-0.59931			-1.27772				0.564365	0.297423	-0.307311	-0.208928						-0.502564		-0.793138			-0.581778		-1.53916	-1.37248					-0.261649	0.260826	-1.33636	-1.04815	-1.10292	-0.136349	-0.0655744	-0.387165				-1	12	12	12	44.5	44.5	44.5	49.85	0	133.04	1164700000	16	37	0.457021	0.605299	0.577198	-0.290578	-1.07164	-0.509668	redox.thioredoxin.PDIL	Symbols: ATPDIL5-2, ATPDI8, PDI8 | ATPDIL5-2 (PDI-LIKE 5-2); protein disulfide isomerase | chr1:13156368-13158467 FORWARD	21	21.1	endoplasmic reticulum	ER	X	1.19873
AT1G35680.1	745	AT1G35680.1	AT1G35680	0.521251	0.356059	0.749253	0.772064	0.758454	0.405679	-0.000810746	0.10545		0.221801	0.0860971	0.650959	-0.49143	-0.236658				0.996452	0.906857	-0.979447	0.0267162	0.250503	-0.241247	-1.02611	-1.07049	0.160232	0.641982	0.0862161	0.11746	0.850545	0.99158	0.970393	0.564464	0.546247	0.372709	0.824907	0.586404				-1	6	6	6	23.6	23.6	23.6	24.038	0	63.172	2087800000	13	56	0.710489	0.399568	0.225829	0.299859	-0.0109056	0.713406	protein.synthesis.ribosomal protein.prokaryotic.chloroplast.50S subunit.L21	50S ribosomal protein L21, chloroplast / CL21 (RPL21) | chr1:13208736-13210418 FORWARD	29	29.2.1.1	plastid	P	Likely contaminant	0.491435
AT1G35720.1	746	AT1G35720.1	AT1G35720	1.50754	1.2996	-0.0148144	-0.28215	-0.872465	0.148366	-0.110218	3.04147	2.91331	1.83775	1.86632	-0.504388	-0.142848	0.790564	-0.380254		1.28746	-0.272833	0.157193	0.10207	-0.0198921	0.869024	0.980833	0.802293	0.745837	0.431181	0.415486	0.310469	0.490663	1.91353	1.7103	1.77087	2.57451	2.5749	2.64115	1.71572	1.7615				-1	38	38	38	83.6	83.6	83.6	36.203	0	323.31	91247000000	21	442	0.384851	1.22611	0.430679	0.774078	0.417694	2.08281	cell.organisation	Symbols: ANNAT1, OXY5, ATOXY5 | ANNAT1 (ANNEXIN ARABIDOPSIS 1); ATP binding / calcium ion binding / calcium-dependent phospholipid binding / copper ion binding / peroxidase/ protein homodimerization | chr1:13225197-13227195 FORWARD	31	31.1	cytosol	C	X	0.72833
AT1G35780.1;AT1G35780.4;AT1G35780.3;AT1G35780.2	747	AT1G35780.1;AT1G35780.4;AT1G35780.3;AT1G35780.2	AT1G35780																																	-1.46029	-1.17533	-1.1176						-1	2	1	1	8	4.5	4.5	31.07	0.00802	1.9703	17963000	14	2	NaN	NaN	0.183474	NaN	NaN	-1.25107	not assigned.unknown	unknown protein | chr1:13277274-13280289 REVERSE	35	35	nucleus	N	X	0.557692
AT1G35820.1;AT1G43720.1	748	AT1G35820.1;AT1G43720.1	AT1G35820	-0.192319																															-0.269373		0.593397							-1	1	1	1	4.2	4.2	4.2	32.198	0.0036982	2.3787	261880000	14	2	NaN	NaN	0.61007	-0.192319	NaN	0.162012	not assigned.unknown	unknown protein | chr1:13308119-13309257 REVERSE	35	35	nucleus	N	X	1.02816
AT1G36160.1;AT1G36160.2;AT1G36180.1	749	AT1G36160.1;AT1G36160.2	AT1G36160		-1.41399	-0.59851	-1.24	-1.90574	-1.81059		-1.63792		-1.16691	-1.38926							-1.40142	-0.740616	-1.89115	-2.29211	-1.10899	-1.2105			-2.35762		-2.59294	-2.29872	-0.827385	-1.02302	-1.22983	-1.11676	-1.47574	-0.948648	-1.49291	-1.55911				-1	26	26	26	17.2	17.2	17.2	251.38	0	254.87	1696500000	123	94	0.664704	0.414628	0.275493	-1.39536	-1.76601	-1.20917	lipid metabolism.FA synthesis and FA elongation.Acetyl CoA Carboxylation.homomeric Enzyme	Symbols: ACC1, AT-ACC1, EMB22, GK, PAS3 | ACC1 (ACETYL-COENZYME A CARBOXYLASE 1); acetyl-CoA carboxylase | chr1:13534165-13544008 FORWARD	11	11.1	cytosol	C	X	0.823063
AT1G36280.1;AT1G36280.2	750	AT1G36280.1;AT1G36280.2	AT1G36280									-0.93298																					-0.678146	-0.974364	-0.860967	-1.32726				-1.10991				-1	11	4	4	31.1	11.2	11.2	58.815	0	6.9608	125830000	31	5	NaN	NaN	0.246104	-0.93298	NaN	-0.990129	nucleotide metabolism.synthesis.purine.SAICAR lyase	adenylosuccinate lyase, putative / adenylosuccinase, putative | chr1:13640508-13643017 FORWARD	23	23.1	plastid	P	Likely contaminant	0.754762
AT1G36390.2;AT1G36390.1	752	AT1G36390.2;AT1G36390.1	AT1G36390	-0.262747	-0.264925						-1.07915									-0.491897				-0.864496			-0.245559																	-1	2	2	2	7.9	7.9	7.9	31.223	0.0002006	3.6516	50547000	18	9	0.437655	0.384963	NaN	-0.524679	-0.555028	NaN	protein.folding	co-chaperone grpE family protein | chr1:13701668-13703572 REVERSE	29	29.6	plastid	P	Likely contaminant	0.752529
AT1G36730.1	753	AT1G36730.1	AT1G36730		-0.574091	0.259809	0.39378	0.172624	0.303335	0.133108	0.168011	0.0166412	0.594954	0.662565	-0.298389		-0.067214			0.253905													-0.283303	-0.310924	-0.630446	0.0650732	0.234598	-1.42699	-0.96196	-0.59444				-1	9	9	7	21.2	21.2	18.7	48.622	0	53.301	1125600000	24	55	NaN	0.336351	0.539742	0.155311	NaN	-0.488549	protein.synthesis.initiation	eukaryotic translation initiation factor 5, putative / eIF-5, putative | chr1:13898210-13900831 REVERSE	29	29.2	cytosol	C	X	1.11135
AT1G37130.1	754	AT1G37130.1	AT1G37130	-1.35865		0.505408	0.562438	-0.14127	-1.10091	-0.544546	-0.309475	-0.480818	0.0290462	0.00223536	-0.833923		0.499112			0.533969		-1.06278				-1.61273				-1.12892		-1.12442	-0.533065	0.0301372	-0.22161	0.0836198	0.0352053	-1.13363	0.144743	0.237689				-1	24	24	23	33.7	33.7	32.8	102.84	0	144.35	2433200000	46	92	0.255467	0.643468	0.459007	-0.202876	-1.23221	-0.169613	N-metabolism.nitrate metabolism.NR	Symbols: NIA2, B29, NIA2-1, CHL3, NR, NR2, ATNR2 | NIA2 (NITRATE REDUCTASE 2); nitrate reductase (NADH)/ nitrate reductase | chr1:14158527-14161938 FORWARD	12	12.1	cytosol	C	X	0.890698
AT1G41830.1	755	AT1G41830.1	AT1G41830	0.68643	0.620558	1.72352	1.33949	0.248281	0.270187	0.33239	0.952783	0.672399	1.7111	1.72165	0.978946	-0.154308	0.912699	0.385403	0.232922	1.40721	1.49887	1.4814	1.23577	1.1802	1.0301	0.892687	0.625525	0.682998	1.4696	1.13419	1.28741	0.950233	0.944881	0.921183	0.979326	1.36008	1.26268	1.32576	0.881748	0.914142				-1	23	22	19	54.8	51.8	45.9	60.577	0	231.78	15975000000	25	227	0.296281	0.587264	0.204354	0.82598	1.12242	1.07372	cell wall.pectin*esterases.PME	Symbols: SKS6 | SKS6 (SKU5-SIMILAR 6); pectinesterase | chr1:15603617-15607966 REVERSE	10	10.8	extracellular	EX	X	1.30081
AT1G41880.1;AT1G41880.2;AT1G07070.1	756	AT1G41880.1;AT1G41880.2;AT1G07070.1	AT1G41880		-0.407369	0.107093	0.198525				0.372634	-0.0422475	0.506645	0.587308	0.0608515		-0.399225		0.591124	0.0891431	0.830531	0.977381			0.24293	-0.120919	1.46533	1.38902	0.204697	0.45167	0.538889	0.0551045	-0.425322	-0.564494	-0.267713	-0.519964	-0.254865		-0.518956					-1	6	6	2	50.5	50.5	24.3	12.799	0	28.163	497770000	5	25	0.547004	0.350383	0.134899	0.151317	0.603463	-0.425219	protein.synthesis.ribosomal protein.eukaryotic.60S subunit.L35A	60S ribosomal protein L35a (RPL35aB) | chr1:15651027-15652542 REVERSE	29	29.2.1.2	cytosol	C	X	0.818058
AT1G42480.1;AT1G42480.3;AT1G42480.2	757	AT1G42480.1;AT1G42480.3;AT1G42480.2	AT1G42480			-0.455998	0.00478853	0.516947	-0.229875	0.510073		0.694626	1.03439	1.30541																			0.725533	0.339821	0.36354	0.405022	0.6697	-0.103632	-0.162838	0.0979474				-1	4	4	4	23.6	23.6	23.6	20.568	0	28.234	898410000	9	19	NaN	0.611369	0.327729	0.422544	NaN	0.291887	not assigned.unknown	unknown protein | chr1:15936230-15938863 FORWARD	35	35	endoplasmic reticulum,extracellular	ER,EX	X	1.37627
AT1G42550.1	758	AT1G42550.1	AT1G42550	-0.573349	-1.61215	-0.152732	0.170485	-0.349192	-0.360579	-0.493253	-0.598752	-1.06244	-0.925487	-0.938383	-0.968861		0.41494			0.540941													-0.476243	-0.508909	-0.996772	-1.43724			-0.0807701	-0.26666				-1	20	20	20	33.6	33.6	33.6	93.874	0	161.22	1319200000	54	82	NaN	0.600888	0.501617	-0.493487	NaN	-0.627765	cell.organisation	Symbols: PMI1 | PMI1 (PLASTID MOVEMENT IMPAIRED1) | chr1:15977014-15979952 FORWARD	31	31.1	cytosol	C	X	1.06888
AT1G42960.1	759	AT1G42960.1	AT1G42960	0.816254	0.289567		0.119536		-0.808668	-0.759166	1.44362	1.41134	0.518088			-0.0201307	0.197202			0.0594755	0.330575	-0.34408	-0.0519828	1.02038	0.497263	-0.206395	1.19849	-0.740723	-0.487452	0.195146			1.5259	1.6193	1.35034	1.6525	1.63081	1.19258	1.27482	1.18394				-1	6	6	6	28.6	28.6	28.6	17.829	0	29.037	5233300000	9	36	0.634474	0.735628	0.200779	0.297011	0.141123	1.42877	not assigned.unknown	expressed protein localized to the inner membrane of the chloroplast. | chr1:16125782-16127288 FORWARD	35	35	plastid	P	Likely contaminant	0.418677
AT1G42970.1	760	AT1G42970.1	AT1G42970	1.52743	1.40441	2.40649	2.2579	0.753436	1.24414	1.03738	0.318231	0.194161	1.02175	0.904622	1.41519	0.812942	1.79823	0.488053	0.0983025	2.02379	2.40304	2.47635	1.57505	1.6226	1.4438	0.964596	0.10518	0.165403	2.27265	2.56602	2.30862	2.64835	2.82406	2.76764	2.84522	1.80116	1.90984	1.88429	2.97589	2.99189				-1	29	29	23	66.9	66.9	55	47.659	0	323.31	142880000000	28	653	0.902989	0.69753	0.531843	1.1592	1.71264	2.5	PS.calvin cycle.GAP	Symbols: GAPB | GAPB (GLYCERALDEHYDE-3-PHOSPHATE DEHYDROGENASE B SUBUNIT); glyceraldehyde-3-phosphate dehydrogenase (NADP+)/ glyceraldehyde-3-phosphate dehydrogenase | chr1:16127381-16129843 FORWARD	1	1.3	plastid	P	Likely contaminant	0.342147
AT1G43170.9;AT1G43170.8;AT1G43170.7;AT1G43170.6;AT1G43170.5;AT1G43170.3;AT1G43170.2;AT1G43170.1;AT1G43170.4;AT1G61580.1	761	AT1G43170.9;AT1G43170.8;AT1G43170.7;AT1G43170.6;AT1G43170.5;AT1G43170.3;AT1G43170.2;AT1G43170.1;AT1G43170.4	AT1G43170	0.621943	0.574524	1.73376	1.71298	1.81653	1.70684	1.7405	1.65942	1.46473	2.05984	2.00859	1.93177		0.223931		0.864637	0.532269	1.85121	1.81715	0.890376	0.782124	2.1264	2.21335	0.198788	0.0199618	0.914309	1.18417	1.29312	1.38852	1.55228	1.55256	1.7015	2.00247	2.02212	1.06191	1.04078	1.2313				-1	29	29	29	55.8	55.8	55.8	44.559	0	317.77	40750000000	25	469	0.705499	0.62418	0.385966	1.37682	1.22329	1.52062	protein.synthesis.ribosomal protein.eukaryotic.60S subunit.L3	Symbols: ARP1, emb2207, RPL3A | ARP1 (ARABIDOPSIS RIBOSOMAL PROTEIN 1); structural constituent of ribosome | chr1:16266720-16268870 FORWARD	29	29.2.1.2	cytosol,nucleus	C,N	X	0.808503
AT1G43190.3;AT1G43190.2;AT1G43190.1	762	AT1G43190.3;AT1G43190.2;AT1G43190.1	AT1G43190			-0.388617	-0.701307						-0.673909	-0.582854																			0.178499	0.0482138	-0.200006	0.138309	0.0133571	-0.0880285	-0.0892301	-1.59395				-1	8	8	8	30.7	30.7	30.7	48.02	0	56.513	726580000	19	16	NaN	0.141412	0.577278	-0.586672	NaN	-0.199105	RNA.processing	polypyrimidine tract-binding protein, putative / heterogeneous nuclear ribonucleoprotein, putative | chr1:16275108-16278624 REVERSE	27	27.1	nucleus	N	X	1.0254
AT1G43560.1	763	AT1G43560.1	AT1G43560																														0.791465	0.826328	0.793319	-0.241161	-0.505641	0.0942275	0.799607	0.772312				-1	3	3	3	20.4	20.4	20.4	18.592	0	7.1218	696030000	10	14	NaN	NaN	0.549109	NaN	NaN	0.416307	redox.thioredoxin	Symbols: Aty2 | Aty2 (Arabidopsis thioredoxin y2); electron carrier/ protein disulfide oxidoreductase | chr1:16398099-16399878 REVERSE	21	21.1	plastid	P	Likely contaminant	0.25
AT1G43670.1	764	AT1G43670.1	AT1G43670		-0.665074	-0.328599	-0.618762										-0.485607			0.273029	0.263574	0.464364	-0.249567	-2.08642					-0.948565	-0.463518	-0.23767	-0.000980601	1.02787	0.859202	1.19635	-0.104936	0.216038	0.0883822	1.07512	1.24799				-1	18	18	18	59.2	59.2	59.2	37.287	0	263.89	4143900000	15	109	0.80571	0.379931	0.54464	-0.365002	-0.407348	0.700751	major CHO metabolism.synthesis.sucrose.FBPase	fructose-1,6-bisphosphatase, putative / D-fructose-1,6-bisphosphate 1-phosphohydrolase, putative / FBPase, putative | chr1:16468044-16470500 FORWARD	2	2.1	cytosol	C	X	0.722408
AT1G43690.1	765	AT1G43690.1	AT1G43690																														-1.54364	-0.878313	-1.19811	-1.3021	-0.656877	-1.33376						-1	6	6	6	15.4	15.4	15.4	65.463	0	41.89	137250000	31	8	NaN	NaN	0.325922	NaN	NaN	-1.15213	protein.degradation.ubiquitin	ubiquitin interaction motif-containing protein | chr1:16478247-16482837 FORWARD	29	29.5.11	nucleus	N	X	0.557692
AT1G43700.1	766	AT1G43700.1	AT1G43700																														-0.757838	-0.732187	-1.09439	-0.404675	-0.470366	-0.796307	-0.718522	-0.897386				-1	3	3	3	12.3	12.3	12.3	37.791	0	21.508	123130000	15	4	NaN	NaN	0.22014	NaN	NaN	-0.73396	cell.organisation	Symbols: VIP1 | VIP1 (VIRE2-INTERACTING PROTEIN 1); protein binding / transcription factor | chr1:16484231-16486241 FORWARD	31	31.1	nucleus	N	X	0.557692
AT1G43890.3;AT1G43890.2;AT1G43890.1	768	AT1G43890.3;AT1G43890.2;AT1G43890.1	AT1G43890	-1.03382		0.252261	0.922267	-0.262867	0.42344	-0.407271		-0.359257	1.11283	0.439785	-0.47743						0.74658	0.371721	-0.56999	-0.599361	0.642874	0.888232	-0.916077		0.461188	0.651197	0.225709	0.216548	0.723884	0.664939	0.872363	0.680388	0.845063	0.619554	0.793195	0.767852				-1	5	5	4	27.4	27.4	23.6	23.53	0	17.802	1980300000	14	47	0.612181	0.678959	0.0893143	0.0609939	0.192602	0.745905	signalling.G-proteins	Symbols: ATRAB18, ATRABC1, RAB18-1, RABC1, ATRAB-C1 | ATRAB18 (ARABIDOPSIS RAB GTPASE HOMOLOG B18); GTP binding | chr1:16646732-16648639 FORWARD	30	30.5	cytosol	C	Likely PD protein	0.970418
AT1G43910.1;AT4G05380.1;AT5G17760.1;AT3G50940.1;AT5G17730.1;AT2G18193.1;AT5G17740.1;AT4G05340.1;AT5G17760.2;AT5G40000.1;AT4G25835.1;AT5G57480.1	769	AT1G43910.1;AT4G05380.1;AT5G17760.1;AT3G50940.1;AT5G17730.1;AT2G18193.1;AT5G17740.1	AT1G43910					-1.93124					-0.793229	-0.998864																						-1.68342								-1	4	3	2	8.8	6.3	4.2	54.237	0	5.2634	42934000	30	3	NaN	0.606447	NaN	-1.24111	NaN	-1.68342	protein.degradation.AAA type	AAA-type ATPase family protein | chr1:16655884-16657658 REVERSE	29	29.5.9	endoplasmic reticulum	ER	X	1.40224
AT1G44170.1;AT1G44170.2;AT1G44170.3	770	AT1G44170.1;AT1G44170.2;AT1G44170.3	AT1G44170	-0.619565	-0.690487	0.589328	-0.681644	-0.689837		-0.874659	0.0608722		0.458682	0.330256			-0.937114			-0.809998		-0.766922				-0.645959				-0.543911	-1.31332	-0.900453	-0.106318	-0.021906	-0.482759	0.507611	-0.205978	-0.195904	-0.335278	-0.485356				-1	10	10	10	23.6	23.6	23.6	53.158	0	35.832	1490700000	19	35	0.299237	0.584251	0.318826	-0.351288	-0.834112	-0.165736	fermentation.aldehyde dehydrogenase	Symbols: ALDH3H1, ALDH4 | ALDH3H1 (ALDEHYDE DEHYDROGENASE 3H1); 3-chloroallyl aldehyde dehydrogenase/ aldehyde dehydrogenase (NAD) | chr1:16796400-16800321 REVERSE	5	5.1	cytosol,mitochondrion	C,M	X	0.832465
AT1G44575.1;AT1G44575.3;AT1G44575.2	771	AT1G44575.1;AT1G44575.3;AT1G44575.2	AT1G44575	2.28981	2.39905	2.81841	2.56309	2.06269	2.4493	2.26406	1.762	1.73468	1.86855	2.15982	1.16998	2.36844	2.96932	0.883342	0.00378001	3.07153	2.45916	2.46576	1.73406	1.56339	1.79965	1.74327	-0.0498208	0.0992167	1.81704	2.21437	2.25621	2.58929	2.36696	2.36482	2.26192	1.56477	1.67355	1.20122	2.3851	2.40317				-1	10	10	10	40.8	40.8	40.8	28.007	0	323.31	49057000000	13	377	0.862876	0.781763	0.47436	2.04929	1.7243	2.02769	PS.lightreaction.photosystem II.PSII polypeptide subunits	Symbols: NPQ4, PSBS | NPQ4 (NONPHOTOCHEMICAL QUENCHING); chlorophyll binding / xanthophyll binding | chr1:16871696-16873383 FORWARD	1	1.1	plastid	P	Likely PD protein	0.528882
AT1G44790.1	772	AT1G44790.1	AT1G44790																														-0.131356	-0.851372	-0.415257	-0.24642	-0.209431	0.0543001	-0.279524	-0.281261				-1	3	3	3	23.1	23.1	23.1	22.229	0	28.696	227060000	12	16	NaN	NaN	0.262654	NaN	NaN	-0.29504	transport.unspecified cations	ChaC-like family protein | chr1:16912154-16913664 REVERSE	34	34.14	peroxisome	PX	X	0.25
AT1G44820.1;AT1G44180.3;AT1G44180.2;AT1G44180.1	773	AT1G44820.1	AT1G44820																				-1.2759	-1.31574			-1.82988	-1.67326					-1.01309	-1.15863	-0.755404	-0.724213	-0.78315	-0.917174	-0.959791	-0.909818				-1	9	9	9	27.6	27.6	27.6	48.958	0	19.742	568800000	23	17	0.271273	NaN	0.14592	NaN	-1.5237	-0.902658	misc.nitrilases, *nitrile lyases, berberine bridge enzymes, reticuline oxidases, troponine reductases	aminoacylase, putative / N-acyl-L-amino-acid amidohydrolase, putative | chr1:16926324-16928704 FORWARD	26	26.8	endoplasmic reticulum	ER	X	0.846154
AT1G44835.1;AT1G44835.2	774	AT1G44835.1;AT1G44835.2	AT1G44835			0.209032	-0.562317						-0.866104	-0.364685			-1.19017																-0.972719	-1.22568	-0.426928		-0.431931	-0.515427	-0.736116	-1.25093				-1	9	9	9	37.8	37.8	37.8	33.71	0	19.639	193260000	14	14	NaN	0.529207	0.359133	-0.554848	NaN	-0.794247	protein.aa activation.proline-tRNA ligase	YbaK/prolyl-tRNA synthetase family protein | chr1:16939801-16942523 FORWARD	29	29.1	cytosol	C	X	1.07764
AT1G44910.1;AT1G44910.2	775	AT1G44910.1;AT1G44910.2	AT1G44910	-0.878374	-0.977144	-0.21865	-0.184941	-0.346155	0.0351208	-0.782411	-0.470904		-0.283653	-0.182787			-0.983175			-0.8743																-1.14336	-0.953583							-1	10	10	10	11.8	11.8	11.8	109.38	0	54.35	470550000	36	39	NaN	0.3642	0.134196	-0.512281	NaN	-1.04847	not assigned.no ontology	protein binding | chr1:16975604-16982965 FORWARD	35	35	nucleus	N	X	1.10237
AT1G44920.1	776	AT1G44920.1	AT1G44920			0.16805	0.0613889				0.0943874	-0.0394451	-0.258732	-0.844446						-0.475725													-0.124904	-0.412009	-1.01464	-1.10138	-0.882245	-0.884364	-0.350672	-0.489915				-1	3	3	3	11.2	11.2	11.2	27.715	0	15.172	193720000	10	16	NaN	0.367292	0.357114	-0.184931	NaN	-0.657517	not assigned.unknown	unknown protein | chr1:16982904-16984419 REVERSE	35	35	plastid	P	Likely contaminant	0.789382
AT1G45000.1;AT1G45000.2	777	AT1G45000.1;AT1G45000.2	AT1G45000		0.355258	-0.112437	0.0458712	-0.635522		-0.553793	0.0302828	0.283283	0.305162	-0.319675			-0.169558			-0.270693	-1.6882	0.0137859	-0.772415	-0.69948	-0.0144842	0.0218616	-1.14293	-1.11623	-1.35776	-0.905913	-0.93325	-0.806381	1.07645	1.03373	0.640763	1.12293	1.12982	1.08329	0.532395	-0.291563				-1	23	22	4	66.4	63.4	9.3	44.755	0	323.31	13106000000	23	140	0.548463	0.336358	0.49457	-0.094711	-0.78345	0.790977	protein.degradation.ubiquitin.proteasom	26S proteasome regulatory complex subunit p42D, putative | chr1:17009141-17011886 FORWARD	29	29.5.11.2	cytosol,peroxisome,nucleus	C,PX,N	X	0.79128
AT1G45130.1;AT1G45130.2	778	AT1G45130.1;AT1G45130.2	AT1G45130	-1.40974		0.380939	0.132106	-0.487207	-0.458674	-0.853875			-0.965395	-1.0241			-0.749162			-0.650393	-1.21244	-0.533513	-2.06583	0.0213884	-1.51281	-2.17063	-2.6447	-1.2998		-1.43544	-1.22494		-0.576366	-0.995508	-0.846703		-1.93544		-1.07663					-1	15	14	14	28.8	27.3	27.3	81.443	0	61.366	722990000	42	49	0.777949	0.536291	0.51157	-0.60855	-1.40787	-1.08613	misc.gluco-, galacto- and mannosidases.beta-galactosidase	Symbols: BGAL5 | BGAL5 (beta-galactosidase 5); beta-galactosidase/ catalytic/ cation binding | chr1:17065252-17069262 FORWARD	26	26.3	extracellular	EX	X	1.45256
AT1G45145.1	779	AT1G45145.1	AT1G45145						-0.620717			0.282855	0.502336	0.0929285						0.152751													1.78344	1.52928	1.64774	2.41653	2.45897	2.44353	1.83808	1.71886				-1	9	9	9	70.3	70.3	70.3	13.122	0	323.31	17800000000	8	95	NaN	0.423073	0.391945	0.0820308	NaN	1.97955	redox.thioredoxin	Symbols: ATTRX5, ATH5, LIV1 | ATTRX5; oxidoreductase, acting on sulfur group of donors, disulfide as acceptor | chr1:17074942-17076330 REVERSE	21	21.1	cytosol	C	X	0.899565
AT1G45201.3;AT1G45201.1;AT1G45201.2	781	AT1G45201.3;AT1G45201.1;AT1G45201.2	AT1G45201	-0.689186	-0.527283	0.244288	-0.0837251		-0.575205		2.2682	1.94627	2.02932	1.9526	-0.0284197		0.789323		-1.01722	1.19339	-0.971578	-0.5727			1.54386	1.48016	-0.821183	-0.679336	0.304618	0.443639	0.513665	0.536294	-0.459301	-0.850225	-0.445611	1.42693	1.3013	0.81758	0.716868	0.655203				-1	23	23	23	45	45	45	57.715	0	235.92	16948000000	28	174	0.913316	1.18206	0.863809	0.577104	0.177744	0.395342	lipid metabolism.lipid degradation.lipases.triacylglycerol lipase	Symbols: ATTLL1, TLL1 | TLL1 (TRIACYLGLYCEROL LIPASE-LIKE 1); triacylglycerol lipase | chr1:17123821-17128651 FORWARD	11	11.9	golgi,endoplasmic reticulum	G,ER	X	1.16381
AT1G45474.2;AT1G45474.1	782	AT1G45474.2;AT1G45474.1	AT1G45474			0.434715	0.55492							-0.940727						-0.284137													0.49457	0.360786	0.285209	-0.767091	-0.514317		0.485352	0.605271				-1	6	6	6	37.5	37.5	37.5	27.802	0	38.386	653700000	11	22	NaN	0.69493	0.544994	-0.0588074	NaN	0.135683	PS.lightreaction.photosystem I.LHC-I	Symbols: LHCA5 | LHCA5; pigment binding | chr1:17179302-17180530 FORWARD	1	1.1	plastid	P	Likely contaminant	0.733792
AT1G47128.1	783	AT1G47128.1	AT1G47128	0.45121	0.657445	-0.515904	0.810805			-0.203812	0.467371	-0.010843	0.144099	0.0981197	0.348967	-0.525972	0.071545			0.492218	-0.00346309		-0.120037	0.000909321	0.0129661	-0.175561	-0.253414	-0.407059	0.39237	0.409844	-0.386631	0.177466	1.19545	1.47862	1.35451	1.21229	1.03239	1.08589	1.40932	1.20029				-1	9	9	9	24.7	24.7	24.7	50.966	0	122.65	10319000000	19	93	0.276935	0.417729	0.155658	0.175788	-0.0320555	1.2461	protein.degradation.cysteine protease	Symbols: RD21, RD21A | RD21 (responsive to dehydration 21); cysteine-type endopeptidase/ cysteine-type peptidase | chr1:17282825-17285670 REVERSE	29	29.5.3	vacuole	V	X	0.73582
AT1G47200.1	784	AT1G47200.1	AT1G47200	-0.00699875	-0.0696419		-0.018181			0.150766	0.790248	0.825554	0.235021	0.11498													2.24141	2.16216					0.827771	0.925531	0.791274	1.07133	1.06798	0.956034	-0.890938	0.101042				-1	9	9	8	51.7	51.7	51.7	19.134	0	174.43	1604200000	8	43	0.0560351	0.356874	0.679695	0.252718	2.20179	0.606253	cell.organisation	Symbols: WPP2 | WPP2 | chr1:17298031-17298817 REVERSE	31	31.1	nucleus	N	X	0.615809
AT1G47250.1	785	AT1G47250.1	AT1G47250								0.357577	-0.449415								-0.233233													-1.06824	-1.2958	-0.874789	-0.989423	-0.724091	-0.810901	-0.922574	-0.702451				-1	14	3	3	53.4	14.4	14.4	30.41	0	22.082	198470000	14	8	NaN	0.417738	0.195516	-0.108357	NaN	-0.923534	protein.degradation.ubiquitin.proteasom	Symbols: PAF2 | PAF2; endopeptidase/ peptidase/ threonine-type endopeptidase | chr1:17319177-17321074 FORWARD	29	29.5.11.2	cytosol,nucleus	C,N	X	1.12562
AT1G47260.1	786	AT1G47260.1	AT1G47260	-0.808533		0.300935	0.00269346		-0.19322		0.309713	-0.672577	0.544083	0.198165						-0.758028	0.498791	0.247244	0.285409	0.394937	0.572104	0.930177	0.719429	0.541645	-0.235966	-0.230811	0.208969	-0.299555	0.827856	0.836437	0.89288	1.27698	1.18576	1.23069	0.666394	0.789138				-1	15	15	12	68.7	68.7	60.1	30.065	0	179.16	5410800000	16	100	0.392392	0.513686	0.232154	-0.119641	0.302698	0.963268	mitochondrial electron transport / ATP synthesis.NADH-DH.complex I.carbonic anhydrase	Symbols: APFI, GAMMA CA2 | GAMMA CA2 (GAMMA CARBONIC ANHYDRASE 2); carbonate dehydratase | chr1:17321173-17323484 REVERSE	9	9.1	mitochondrion	M	Likely contaminant	0.374563
AT1G47290.1;AT1G47290.2	787	AT1G47290.1;AT1G47290.2	AT1G47290																															-0.900043		-0.93695	-0.771564	-1.06265						-1	1	1	1	6.3	6.3	6.3	41.908	0.00020475	3.9742	65231000	21	1	NaN	NaN	0.11979	NaN	NaN	-0.917802	lipid metabolism.'exotics' (steroids, squalene etc).3-beta hydroxysteroid dehydrogenase/isomerase	Symbols: AT3BETAHSD/D1 | AT3BETAHSD/D1 (3BETA-HYDROXYSTEROID-DEHYDROGENASE/DECARBOXYLASE ISOFORM 1); 3-beta-hydroxy-delta5-steroid dehydrogenase/ sterol-4-alpha-carboxylate 3-dehydrogenase (decarboxylating) | chr1:17335849-17339273 FORWARD	11	11.8	golgi,plasma membrane	G,PM	X	0.865385
AT1G47420.1	788	AT1G47420.1	AT1G47420		-0.241046						-0.322759	-0.3025	-0.859476																				0.655135	0.800679	0.72398	1.04595	1.03452	1.05512	0.73698	0.561428				-1	8	8	8	44.4	44.4	44.4	28.106	0	157.71	3216100000	16	55	NaN	0.287461	0.193656	-0.431445	NaN	0.826724	not assigned.unknown	FUNCTIONS IN: molecular_function unknown; INVOLVED IN: biological_process unknown; LOCATED IN: mitochondrion, nucleus; EXPRESSED IN: 26 plant structures; EXPRESSED DURING: 15 growth stages; BEST Arabidopsis thaliana protein match is: GAMMA CA2 (GAMMA CARBONIC ANHYDRASE 2); carbonate dehydratase (TAIR:AT1G47260.1); Has 85 Blast hits to 85 proteins in 16 species: Archae - 0; Bacteria - 0; Metazoa - 0; Fungi - 0; Plants - 84; Viruses - 0; Other Eukaryotes - 1 (source: NCBI BLink). | chr1:17395518-17397255 REVERSE	35	35	mitochondrion	M	Likely contaminant	0.645153
AT1G47550.2;AT1G47550.1;AT1G47560.1	790	AT1G47550.2;AT1G47550.1;AT1G47560.1	AT1G47550	-0.685737	-1.68563	-1.31974	-1.08533		-1.20382		-0.263725	-0.243036	-1.39673	-1.66621						-0.788183	-1.30579	-1.71748	-0.967554	-0.663355	-2.31363	-2.15559							-1.82231			-1.16372	-0.759145	-1.57186	-1.58298	-1.82831				-1	8	8	8	12.5	12.5	12.5	100.16	0	37.915	473180000	42	28	0.656925	0.523839	0.417938	-1.03381	-1.52057	-1.45472	not assigned.unknown	unknown protein | chr1:17457171-17463896 FORWARD	35	35	plasma membrane,cytosol	PM,C	X	1.19102
AT1G47710.1;AT1G47710.2;AT3G45220.1	792	AT1G47710.1;AT1G47710.2	AT1G47710																														0.363252	0.344112	0.275604	0.63018	0.652687	0.736951	-0.173811	-0.191257				-1	14	14	14	49.9	49.9	49.9	42.639	0	148.98	1838000000	19	37	NaN	NaN	0.356499	NaN	NaN	0.329715	protein.degradation.serine protease	serpin, putative / serine protease inhibitor, putative | chr1:17558209-17560269 FORWARD	29	29.5.5	extracellular	EX	X	0.865385
AT1G47830.1	794	AT1G47830.1	AT1G47830				-0.460131		0.404492		-0.158852																							0.159697	-0.0581003		0.220726	-0.305262	-0.294048	0.22936				-1	2	2	2	12.7	12.7	12.7	17.067	0.00020338	3.9025	113460000	5	11	NaN	0.438881	0.248787	-0.0714973	NaN	-0.00793801	cell.vesicle transport	clathrin coat assembly protein, putative | chr1:17613098-17614926 REVERSE	31	31.4	plasma membrane	PM	X	1.36009
AT1G47960.2;AT1G47960.1	796	AT1G47960.2;AT1G47960.1	AT1G47960				-0.0857186					0.159447	-0.104332	-0.0520154			0.184226				0.145067	-0.698977	0.602659	0.805121		-0.864513	0.342088	0.528483					0.0985611	-0.602871			-0.160132	0.0320623	0.8882	0.620675				-1	3	3	3	25.3	25.3	25.3	18.033	0	8.5399	262440000	6	15	0.653082	0.139854	0.537761	0.0203215	0.122847	0.146083	misc.invertase/pectin methylesterase inhibitor family protein	Symbols: C/VIF1, ATC/VIF1 | C/VIF1 (CELL WALL / VACUOLAR INHIBITOR OF FRUCTOSIDASE 1); enzyme inhibitor/ pectinesterase/ pectinesterase inhibitor | chr1:17681157-17683629 REVERSE	26	26.18	extracellular	EX	X	1.32713
AT1G47970.1	797	AT1G47970.1	AT1G47970								0.210187		1.29758	1.28355						0.600369																								-1	3	3	3	28.8	28.8	28.8	21.847	0	86.532	154840000	3	7	NaN	0.535397	NaN	0.847921	NaN	NaN	not assigned.unknown	unknown protein | chr1:17687269-17688816 FORWARD	35	35	nucleus	N	X	1.30769
AT1G48030.5;AT1G48030.4;AT1G48030.3;AT1G48030.2;AT1G48030.1	798	AT1G48030.5;AT1G48030.4;AT1G48030.3;AT1G48030.2;AT1G48030.1	AT1G48030	-1.00009		0.898344	0.763744	-0.347556	0.0642023	0.0298851			0.102092	0.0136821			-0.223841			0.202051	1.41657	1.36039	1.15386	0.999835	0.680653	0.879689	-0.189314	-0.222327	0.903447	0.998116	0.911401	1.11225	1.60736	1.53948	1.55422	1.43091	1.54246	1.46147	1.64991	1.59786				-1	34	34	21	68.2	68.2	53.6	53.987	0	323.31	23507000000	28	267	0.526572	0.536719	0.0734215	0.0502515	0.833714	1.54796	TCA / org transformation.TCA.pyruvate DH.E3	Symbols: mtLPD1 | mtLPD1 (mitochondrial lipoamide dehydrogenase 1); ATP binding / dihydrolipoyl dehydrogenase | chr1:17717139-17719141 REVERSE	8	8.1	mitochondrion	M	Likely contaminant	0.309903
AT1G48050.3;AT1G48050.2;AT1G48050.1	799	AT1G48050.3;AT1G48050.2;AT1G48050.1	AT1G48050									-0.903273											-0.395195	-0.793708	-1.73265																			-1	3	3	3	8.2	8.2	8.2	71.705	0	5.8938	24825000	40	4	0.686684	NaN	NaN	-0.903273	-0.973851	NaN	signalling.misc	Symbols: KU80, ATKU80 | KU80; double-stranded DNA binding / protein binding | chr1:17723452-17727043 FORWARD	30	30.8	nucleus	N	X	1.29434
AT1G48090.5;AT1G48090.6;AT1G48090.4;AT1G48090.1;AT1G48090.3;AT1G48090.2	800	AT1G48090.5;AT1G48090.6;AT1G48090.4;AT1G48090.1;AT1G48090.3;AT1G48090.2	AT1G48090																		-2.22666				-2.30997								-2.4026	-2.64988	-2.30716	-2.72872		-2.68365	-2.43041	-2.28234				-1	8	8	8	3.5	3.5	3.5	457.42	0	10.435	77295000	202	10	0.058912	NaN	0.185907	NaN	-2.26831	-2.49782	not assigned.no ontology.C2 domain-containing protein	phosphoinositide binding | chr1:17732010-17757970 REVERSE	35	35	golgi	G	X	0.307692
AT1G48320.1	802	AT1G48320.1	AT1G48320				0.0114038						-0.33471	-0.542394									0.479297	0.262193			0.91823	0.598771						-0.541279	-0.548051	-0.667561	-0.718063	-1.01468	0.333579	-0.540639				-1	5	5	5	58.3	58.3	58.3	16.712	0	44.282	186000000	10	8	0.27383	0.279768	0.415435	-0.288567	0.564623	-0.528099	lipid metabolism.lipid degradation.beta-oxidation.acyl-CoA thioesterase	thioesterase family protein | chr1:17854813-17855715 REVERSE	11	11.9	peroxisome	PX	X	0.448862
AT1G48350.1	803	AT1G48350.1	AT1G48350			-0.00923017															0.340334	0.236165			-0.458236					-0.171127			0.410408	-0.757831	-0.919175	-0.309414	-0.154559	-0.0847327	-0.29617	0.56249				-1	4	4	4	28.8	28.8	28.8	18.726	0	9.6925	543400000	11	12	0.36976	NaN	0.509709	-0.00923017	-0.0132158	-0.193623	protein.synthesis.ribosomal protein.prokaryotic.chloroplast.50S subunit.L18	ribosomal protein L18 family protein | chr1:17867204-17868342 FORWARD	29	29.2.1.1	plastid	P	Likely contaminant	0.515698
AT1G48410.1;AT1G48410.3;AT1G48410.2;AT5G43810.4;AT5G43810.3;AT5G43810.2;AT5G43810.1	804	AT1G48410.1;AT1G48410.3;AT1G48410.2	AT1G48410	-1.71231	-0.506379	0.386099	0.624927	0.380863	0.559294	0.290772	-0.603801	-1.27186	1.39308	1.41545	1.04489		-1.2416			-0.0814231	-0.356511	-0.0825876	-0.305594	-2.42246	0.0207085	-0.0696522		-0.863739	-0.735112	-0.854774	-0.722307	-1.16509	-0.596364	-1.09186	-1.18664	-0.000489959	-0.341274	-0.398578	-1.55207	-1.5161				-1	28	28	27	28.8	28.8	27.2	116.19	0	185.2	4920600000	54	139	0.693203	0.992432	0.580061	0.0484294	-0.68701	-0.835422	development.unspecified	Symbols: AGO1 | AGO1 (ARGONAUTE 1); endoribonuclease/ miRNA binding / protein binding / siRNA binding | chr1:17886098-17892586 REVERSE	33	33.99	nucleus,cytosol	N,C	X	0.942633
AT1G48420.3;AT1G48420.2;AT1G48420.1	805	AT1G48420.3;AT1G48420.2;AT1G48420.1	AT1G48420			-0.330041	-0.282537				-0.177357		-0.172446	-0.332758			-0.3816			-0.456792													0.916446	0.91098	0.411958	0.871055	1.03046	1.03162	0.834015	0.768306				-1	12	12	12	42.4	42.4	42.4	43.9	0	162.11	3683100000	20	67	NaN	0.103822	0.197433	-0.30479	NaN	0.846855	hormone metabolism.ethylene.synthesis-degradation	Symbols: D-CDES | D-CDES (D-CYSTEINE DESULFHYDRASE); 1-aminocyclopropane-1-carboxylate deaminase/ D-cysteine desulfhydrase/ catalytic | chr1:17896597-17898804 REVERSE	17	17.5	plastid	P	Likely contaminant	0.65403
AT1G48440.1	806	AT1G48440.1	AT1G48440																															-0.273151	0.02725	-0.229829								-1	1	1	1	10.1	10.1	10.1	14.978	0.0011468	2.8554	28530000	3	4	NaN	NaN	0.162382	NaN	NaN	-0.158577	not assigned.unknown	unknown protein | chr1:17906987-17908534 FORWARD	35	35	endoplasmic reticulum	ER	X	0.865385
AT1G48480.1	807	AT1G48480.1	AT1G48480			-0.190677																		-1.13442									-0.19789	-0.5224		-1.05445		-1.34971		-1.32051				-1	5	4	4	12.7	11.3	11.3	71.13	0	37.498	196190000	34	6	NaN	NaN	0.509378	-0.190677	-1.13442	-0.888993	signalling.receptor kinases.leucine rich repeat III	Symbols: RKL1 | RKL1; ATP binding / kinase/ protein serine/threonine kinase | chr1:17918391-17920985 FORWARD	30	30.2	plasma membrane	PM	X	1.48299
AT1G48520.2;AT1G48520.3;AT1G48520.1	808	AT1G48520.2;AT1G48520.3;AT1G48520.1	AT1G48520	-0.831378	-0.843625																												0.382093	0.143649	-0.00126656	-0.249793	-0.756499	-0.232637	0.138528	0.317172				-1	7	7	7	19.6	19.6	19.6	52.508	0	59.923	1113200000	31	28	NaN	0.00865974	0.371648	-0.837501	NaN	-0.0323442	tetrapyrrole synthesis.glu-tRNA synthetase	Symbols: GATB | GATB (GLU-ADT SUBUNIT B); carbon-nitrogen ligase, with glutamine as amido-N-donor / glutaminyl-tRNA synthase (glutamine-hydrolyzing)/ ligase | chr1:17940100-17942822 FORWARD	19	19.1	mitochondrion,plastid	M,P	Likely contaminant	0.682904
AT1G48600.1;AT1G48600.2	809	AT1G48600.1;AT1G48600.2	AT1G48600		-1.54872	-0.0489814	-0.657292	-0.797196	-0.467405		0.167442	-0.842778	0.0443339	0.0073466	-0.984608		-0.81205			-0.381783			-1.35299	-1.02148		-1.0072	-1.86414						0.3853	0.598317	0.476752	0.686999	0.879677	0.737876	0.775264	0.819395				-1	23	23	13	54.7	54.7	32.6	54.018	0	147.82	5139400000	30	124	0.401601	0.510936	0.171463	-0.526808	-1.31145	0.669948	lipid metabolism.Phospholipid synthesis	phosphoethanolamine N-methyltransferase 2, putative (NMT2) | chr1:17965871-17969354 FORWARD	11	11.3	cytosol	C	X	0.77335
AT1G48610.1;AT1G48610.2	811	AT1G48610.1;AT1G48610.2	AT1G48610	0.503556	0.795762	1.743	1.18082	0.459987	0.854697	0.290818	0.561785	0.602861	1.27342	1.25881	1.06427		0.574332			1.38293	-0.304158	-0.322716			-0.582511	-0.43011			0.0266482		0.0643469	-0.265831												-1	9	9	9	44.3	44.3	44.3	21.674	0	32.939	1641100000	10	37	0.233178	0.426186	NaN	0.896218	-0.25919	NaN	RNA.regulation of transcription.putative transcription regulator	AT hook motif-containing protein | chr1:17970678-17973303 REVERSE	27	27.3	nucleus	N	X	1.15398
AT1G48620.1	812	AT1G48620.1	AT1G48620											-1.30406	0.386204				-0.459226	-0.309501	-0.0060058	-1.83063	0.0151576	0.228242	-0.528877	-0.86406										-0.322863	-0.387472							-1	4	4	4	20.7	20.7	20.7	51.391	0	25.986	134380000	16	10	0.76729	0.694085	0.0456857	-0.421646	-0.497695	-0.355168	DNA.synthesis/chromatin structure.histone.H1	Symbols: HON5 | HON5 (High Mobility Group Family A 5); DNA binding | chr1:17973697-17976389 REVERSE	28	28.1	nucleus	N	X	0.80849
AT1G48630.1	813	AT1G48630.1	AT1G48630			-1.11019								-1.5496																			0.246868	0.466989	0.421109	0.470249	0.663422	0.262985	-0.137364	-0.137562				-1	17	10	3	53.4	38	14.7	35.8	0	102.22	1998500000	20	28	NaN	0.310709	0.289824	-1.3299	NaN	0.282087	signalling.G-proteins	Symbols: RACK1B_AT | RACK1B_AT (RECEPTOR FOR ACTIVATED C KINASE 1 B); nucleotide binding | chr1:17981773-17983327 REVERSE	30	30.5	cytosol	C	X	1.15413
AT1G48830.2;AT1G48830.1	814	AT1G48830.2;AT1G48830.1	AT1G48830	0.236003	-0.828373	-0.456796	-0.0503516	0.57181	0.639037	0.552811	0.599446	0.777362	1.00033	0.93289	1.26176		0.364396		0.664058	0.636753	0.590341	0.94585	1.55858	1.61189	1.33059	1.26738	1.60721	1.60046	0.353907	0.291154	0.659171	0.630989	0.986175	1.22829	1.17764	1.55853	1.48	1.16191	0.418729	0.753133				-1	13	13	13	58.6	58.6	58.6	21.922	0	323.31	7303500000	8	106	0.515466	0.549338	0.373824	0.460076	1.03729	1.09555	protein.synthesis.ribosomal protein.eukaryotic.40S subunit.S7	40S ribosomal protein S7 (RPS7A) | chr1:18059642-18061302 REVERSE	29	29.2.1.2	cytosol	C	X	0.706635
AT1G48840.1	815	AT1G48840.1	AT1G48840				-2.54969				-0.984627	-1.40544	-0.435637	-0.602903																														-1	4	4	4	8.2	8.2	8.2	77.43	0	9.9452	60014000	30	3	NaN	0.844235	NaN	-1.19566	NaN	NaN	not assigned.unknown	unknown protein | chr1:18061521-18065031 FORWARD	35	35	plasma membrane	PM	X	1.61538
AT1G48850.1;AT1G48850.3;AT1G48850.2	816	AT1G48850.1;AT1G48850.3;AT1G48850.2	AT1G48850			-0.276528	0.330754		-0.845054	-0.93024	-0.468922	0.71238	-0.0126925	0.122976			-0.188844	-0.950791		-0.0110298	-0.464669	-1.07046	-0.152635	-0.357763	-0.523154		-0.814039						0.520465	0.705148	0.583842	-0.284837	0.598641	0.628201	0.273902	0.183519				-1	14	14	14	54.6	54.6	54.6	47.317	0	233.25	5991900000	23	92	0.329336	0.535853	0.330522	-0.228908	-0.563787	0.40111	amino acid metabolism.synthesis.aromatic aa.chorismate.chorismate synthase	Symbols: EMB1144 | EMB1144 (embryo defective 1144); chorismate synthase | chr1:18064905-18068090 REVERSE	13	13.1	plastid	P	Likely contaminant	0.475405
AT1G48860.2;AT1G48860.1	817	AT1G48860.2;AT1G48860.1	AT1G48860																														-0.81673	-0.427069	-0.632306	-0.389029	-0.477371	-0.705927	-0.711382	-0.400936				-1	13	3	3	38.9	9.4	9.4	52.407	0	14.238	434080000	23	11	NaN	NaN	0.16629	NaN	NaN	-0.570094	amino acid metabolism.synthesis.aromatic aa.chorismate.5-enolpyruvylshikimate-3-phosphate synthase	3-phosphoshikimate 1-carboxyvinyltransferase, putative / 5-enolpyruvylshikimate-3-phosphate, putative / EPSP synthase, putative | chr1:18068707-18071466 REVERSE	13	13.1	peroxisome,plastid	PX,P	X	0.25
AT1G48900.1;AT1G48900.2;AT1G15310.1;AT5G49500.1;AT5G49500.2	818	AT1G48900.1;AT1G48900.2;AT1G15310.1	AT1G48900				-1.23987															-0.944484			-0.898241	-0.776611							-1.37367	-0.10298	-0.669963	0.377962	-0.496993	-0.286183	-1.63338	-0.410769				-1	7	7	7	15.8	15.8	15.8	54.781	0	11.296	625230000	33	8	0.0867114	NaN	0.65623	-1.23987	-0.873112	-0.574497	protein.targeting.secretory pathway.unspecified	signal recognition particle 54 kDa protein 3 / SRP54 (SRP-54C) | chr1:18084782-18087879 REVERSE	29	29.3.4	cytosol	C	X	0.721682
AT1G48920.1	819	AT1G48920.1	AT1G48920	0.430411	0.528014	1.3923	1.47788	1.77069	2.00034	1.73321	1.26846	0.914111	1.70827	1.77122	0.946228	-1.17506	0.716733	-1.11717	0.669279	0.851878	0.132521	0.534636	0.143118	0.381333	0.178601	0.568679	-0.291763	-1.7983	0.503543	-0.352206	0.661342	-0.117424	-0.599587	-0.0663495	-0.62253	0.686814	0.523831	-1.31826	-0.524909	-0.44699				-1	33	33	32	62.3	62.3	62.3	58.773	0	291.85	9503100000	31	237	0.670664	0.921698	0.655719	0.934517	0.0453402	-0.295997	protein.synthesis.ribosome biogenesis.Pre-rRNA processing and modifications.snoRNPs	Symbols: ATNUC-L1, PARL1 | ATNUC-L1; nucleic acid binding / nucleotide binding | chr1:18098095-18101623 FORWARD	29	29.2	nucleus	N	X	0.984333
AT1G49040.3;AT1G49040.1;AT1G49040.4;AT1G49040.2	820	AT1G49040.3;AT1G49040.1;AT1G49040.4;AT1G49040.2	AT1G49040																														-1.94004			-1.90204	-2.02981	-1.51467						-1	2	2	2	2.1	2.1	2.1	116.05	0.0018907	2.6928	27557000	52	1	NaN	NaN	0.227704	NaN	NaN	-1.84664	cell.division	Symbols: SCD1 | SCD1 (STOMATAL CYTOKINESIS-DEFECTIVE 1); protein binding | chr1:18139234-18148981 REVERSE	31	31.2	plasma membrane	PM	X	0.865385
AT1G49140.2;AT1G49140.1	821	AT1G49140.2;AT1G49140.1	AT1G49140				-0.11478																										-0.416162	-0.378879	-0.455125	-1.00168	-0.132269	-0.16362	-0.305502	-0.131313				-1	3	1	1	45.8	10.3	10.3	12.53	0.00019459	3.1589	86663000	6	3	NaN	NaN	0.285015	-0.11478	NaN	-0.373068	mitochondrial electron transport / ATP synthesis.NADH-DH.localisation not clear	NADH-ubiquinone oxidoreductase-related | chr1:18176772-18178298 REVERSE	9	9.1	mitochondrion	M	Likely contaminant	0.771524
AT1G49245.1	822	AT1G49245.1	AT1G49245																																	-0.339172	-0.388541	-0.132754						-1	1	1	1	18.9	18.9	18.9	8.4624	0.0061505	2.1389	21480000	3	2	NaN	NaN	0.135691	NaN	NaN	-0.286822	not assigned.unknown	FUNCTIONS IN: molecular_function unknown; INVOLVED IN: biological_process unknown; LOCATED IN: cellular_component unknown; EXPRESSED IN: 22 plant structures; EXPRESSED DURING: 13 growth stages; CONTAINS InterPro DOMAIN/s: Prefoldin (InterPro:IPR009053); Has 8 Blast hits to 8 proteins in 4 species: Archae - 0; Bacteria - 0; Metazoa - 1; Fungi - 0; Plants - 7; Viruses - 0; Other Eukaryotes - 0 (source: NCBI BLink). | chr1:18218750-18219261 FORWARD	35	35	nucleus	N	X	0.557692
AT1G49410.1	826	AT1G49410.1	AT1G49410																														0.598408	0.624244	0.15868	0.459788	0.631251	0.75226	0.386052	0.228887				-1	2	2	2	46.3	46.3	46.3	6.2653	0	4.4316	456030000	3	11	NaN	NaN	0.209547	NaN	NaN	0.479946	transport.metabolite transporters at the mitochondrial membrane	Symbols: TOM6 | TOM6 (translocase of the outer mitochondrial membrane 6) | chr1:18285448-18286902 REVERSE	34	34.9	mitochondrion	M	Likely contaminant	0.25
AT1G49430.1;AT1G49430.2	827	AT1G49430.1;AT1G49430.2	AT1G49430																				-1.31332	-1.34431											-1.13027									-1	4	4	4	10.2	10.2	10.2	74.388	0	10.631	21117000	35	4	0.021914	NaN	NaN	NaN	-1.32882	-1.13027	lipid metabolism.FA synthesis and FA elongation.long chain fatty acid CoA ligase	Symbols: LRD2, LACS2 | LACS2 (LONG-CHAIN ACYL-COA SYNTHETASE 2); long-chain-fatty-acid-CoA ligase | chr1:18291043-18295825 FORWARD	11	11.1	golgi	G	X	0.307692
AT1G49480.3;AT1G49480.2;AT1G49480.1	828	AT1G49480.3;AT1G49480.2;AT1G49480.1	AT1G49480																														-0.656903	-0.883671	-0.715963	-0.479539	-0.600633		-1.09909					-1	3	1	1	14.6	6.6	6.6	25.85	0.0002058	4.0723	81082000	12	3	NaN	NaN	0.221058	NaN	NaN	-0.7393	RNA.regulation of transcription.B3 transcription factor family	Symbols: RTV1 | RTV1 (related to vernalization1 1); DNA binding / transcription factor | chr1:18314178-18316645 REVERSE	27	27.3	nucleus	N	X	0.557692
AT1G49600.1;AT1G49600.3;AT1G49600.2;AT1G47490.2;AT1G47500.2;AT1G47490.1;AT1G47500.1	830	AT1G49600.1;AT1G49600.3;AT1G49600.2	AT1G49600																				-0.00522067	-0.828382	-0.654601								0.0289401	-0.872386	0.291325	0.581901	0.743672	0.543476	-0.187872	0.290616				-1	8	7	5	22.7	20.9	17.3	48.483	0	48.202	734650000	13	9	0.433876	NaN	0.521209	NaN	-0.496068	0.177459	RNA.regulation of transcription.unclassified	Symbols: ATRBP47A | ATRBP47A (Arabidopsis thaliana RNA-binding protein 47a); RNA binding | chr1:18356886-18360150 REVERSE	27	27.3	nucleus	N	X	0.307692
AT1G49660.1;AT1G49640.1;AT1G49650.1	831	AT1G49660.1	AT1G49660																				0.257773	0.19919			1.10726	1.09993								-0.0058258	-0.0735305			0.3799				-1	5	5	5	28.5	28.5	28.5	35.196	0	12.672	209640000	11	9	0.50582	NaN	0.244598	NaN	0.666037	0.100181	Biodegradation of Xenobiotics	Symbols: AtCXE5 | AtCXE5 (Arabidopsis thaliana carboxyesterase 5); carboxylesterase | chr1:18378697-18379799 REVERSE	24	24	nucleus	N	X	0.307692
AT1G49670.1;AT1G49670.2	832	AT1G49670.1;AT1G49670.2	AT1G49670		-1.22128	-0.883248	-0.977129						-1.58451	-0.454778																			-0.403301	-0.61049	-0.646289	-0.758929	-0.692122	-0.721273	-1.27838	-1.36194				-1	11	11	11	22.9	22.9	22.9	67.943	0	81.025	1209700000	35	47	NaN	0.418063	0.333895	-1.02419	NaN	-0.809091	misc.oxidases - copper, flavone etc	Symbols: NQR | NQR; binding / catalytic/ oxidoreductase/ zinc ion binding | chr1:18381258-18386108 REVERSE	26	26.7	peroxisome	PX	X	0.732075
AT1G49740.1	833	AT1G49740.1	AT1G49740																														-0.887874	-1.0279	-0.911683	-1.10181	-0.83064		-1.03979	-1.19486				-1	3	3	3	8.9	8.9	8.9	39.825	0	13.903	174400000	20	9	NaN	NaN	0.128936	NaN	NaN	-0.999222	signalling.MAP kinases	phospholipase C/ phosphoric diester hydrolase | chr1:18407518-18410022 FORWARD	30	30.6	extracellular	EX	X	1.09615
AT1G49750.1	834	AT1G49750.1	AT1G49750	1.48231	0.417276	1.84169	1.83484	1.2587	1.60687	1.64559	1.30194	1.06663	2.1248	1.91287	1.80714		2.20421	0.792521	1.06291	2.1737	0.468724	0.570316	0.174317	-1.20369	1.07839	0.933659	-0.970846	-0.747061	1.31845	0.746626	1.25378	0.708823	1.22463	1.40935	1.24238	1.47663	1.3437	1.4186	1.61998	1.72704				-1	20	20	20	40.7	40.7	40.7	54.407	0	323.31	22845000000	20	249	0.8721	0.516272	0.173954	1.53337	0.360957	1.43279	not assigned.no ontology	leucine-rich repeat family protein | chr1:18410929-18412801 REVERSE	35	35	extracellular	EX	X	1.22147
AT1G49760.2;AT1G49760.1	835	AT1G49760.2;AT1G49760.1	AT1G49760				-1.40907		-0.833654				-0.806735								0.283655	0.317846	-0.0486385	-0.159366	-0.0143766	-0.0896507	-0.607461	-1.21117		-1.12141	-0.838911	-0.403781	0.310245	0.31434	0.0994942	0.602284	0.503229	0.703515	-0.0232667	-0.0257342				-1	19	16	16	36.4	30.4	30.4	72.779	0	162.58	2517800000	31	72	0.529137	0.340253	0.279217	-1.01649	-0.353934	0.310513	RNA.processing	Symbols: PAB8, PABP8 | PAB8 (POLY(A) BINDING PROTEIN 8); RNA binding / translation initiation factor | chr1:18416480-18420047 FORWARD	27	27.1	cytosol,nucleus	C,N	X	0.641896
AT1G49820.1	836	AT1G49820.1	AT1G49820	-1.55027							-0.116043	-0.481595															-0.377628						-1.40678	-0.493858	-1.33761	-0.0701063	-0.29234	-0.542751	-0.584323	-0.8223				-1	13	13	13	40	40	40	48.07	0	41.233	790310000	25	23	NaN	0.745285	0.472727	-0.715969	-0.377628	-0.693759	amino acid metabolism.misc	Symbols: ATMTK | ATMTK (ARABIDOPSIS THALIANA S-METHYL-5-THIORIBOSE KINASE); S-methyl-5-thioribose kinase | chr1:18442882-18445098 FORWARD	13	13.99	cytosol	C	X	0.777646
AT1G49970.1	837	AT1G49970.1	AT1G49970			-0.328646															-0.733227	-0.85776			-1.37632				-0.851602	-0.865996	-0.542706	-1.0515	0.380083	-0.535888	0.398673	-0.888942	-0.54655	0.0373794	0.43143	0.357603				-1	5	5	5	13.2	13.2	13.2	42.627	0	26.939	1313800000	24	22	0.261576	NaN	0.531596	-0.328646	-0.897017	-0.0457765	protein.degradation.serine protease	Symbols: CLPR1, NCLPP5, SVR2 | CLPR1; serine-type endopeptidase | chr1:18501570-18504609 REVERSE	29	29.5.5	plastid	P	Likely contaminant	0.523792
AT1G49975.1	838	AT1G49975.1	AT1G49975				-0.80919		0.0103804																								-0.755733	-0.508719	-0.736734	-1.00956	-0.972323	-0.400773	-0.280384	-0.485524				-1	4	4	4	24	24	24	14.73	0	6.4075	150860000	6	11	NaN	0.579524	0.266539	-0.399405	NaN	-0.643718	not assigned.unknown	unknown protein | chr1:18504802-18505597 FORWARD	35	35	plastid	P	Likely contaminant	0.770359
AT1G50030.2;AT1G50030.1	839	AT1G50030.2;AT1G50030.1	AT1G50030				-1.84014	-2.31982					-1.85843	-1.66818																			-2.39902	-1.95283										-1	4	4	4	2.2	2.2	2.2	275.97	0	5.9176	45156000	131	3	NaN	0.278945	0.315501	-1.92164	NaN	-2.17592	development.multitarget.target of rapamycin	Symbols: TOR | TOR (TARGET OF RAPAMYCIN); 1-phosphatidylinositol-3-kinase/ protein binding | chr1:18522441-18539995 REVERSE	33	33.3	nucleus,plastid	N,P	X	1.07888
AT1G50170.1;AT1G50170.3;AT1G50170.2	840	AT1G50170.1;AT1G50170.3;AT1G50170.2	AT1G50170																														0.436043	0.543123	-0.359396	0.177898	-0.389894	0.033603	0.277255	0.424034				-1	2	2	2	17.3	17.3	17.3	24.925	0	88.994	435050000	12	8	NaN	NaN	0.35708	NaN	NaN	0.142833	tetrapyrrole synthesis.sirohydrochlorin ferrochelatase	Symbols: ATSIRB | ATSIRB (ARABIDOPSIS THALIANA SIROHYDROCHLORIN FERROCHELATASE B); sirohydrochlorin ferrochelatase | chr1:18582024-18583724 FORWARD	19	19.32	plastid	P	Likely contaminant	0.25
AT1G50200.1;AT1G50200.2	841	AT1G50200.1;AT1G50200.2	AT1G50200		-1.52131	-1.02219	-0.633753		-1.10348		-0.811168	-1.87503	-0.141006	-0.231646						-0.98163	-0.479943	-1.14042	-0.756171	-1.42184	-0.591387	-0.766406			-1.19382	-0.716917	-1.02361	-1.17679	0.512491	0.367501	0.359163	0.446931	0.381031	0.590384	0.318194	0.241817				-1	29	29	29	41.7	41.7	41.7	110.49	0	137.17	4666600000	54	116	0.306403	0.558551	0.110752	-0.924581	-0.926731	0.402189	protein.aa activation.alanine-tRNA ligase	Symbols: ALATS, ACD | ALATS (ALANYL-TRNA SYNTHETASE); ATP binding / alanine-tRNA ligase/ ligase, forming aminoacyl-tRNA and related compounds / nucleic acid binding / nucleotide binding | chr1:18591204-18598481 REVERSE	29	29.1	mitochondrion	M	Likely contaminant	0.389615
AT1G50250.1	842	AT1G50250.1	AT1G50250																		-0.157099	-1.07395	-1.66834	-1.44348	-1.03508	-1.66467	-0.968263	-0.792876	-0.98976	-0.766991	-0.951533	-0.837681	-0.0374086	-0.185686	-0.332795	-0.705699	-0.767249	-0.962568	0.169341	0.105727				-1	39	10	10	57.7	16.8	16.8	76.758	0	50.506	1000700000	33	30	0.417691	NaN	0.427182	NaN	-1.02914	-0.339542	protein.degradation.metalloprotease	Symbols: FTSH1 | FTSH1 (FtsH protease 1); ATP-dependent peptidase/ ATPase/ metallopeptidase | chr1:18614209-18617063 REVERSE	29	29.5.7	plastid	P	Likely contaminant	0
AT1G50300.2;AT1G50300.1	843	AT1G50300.2;AT1G50300.1	AT1G50300				-0.874886																										-0.0590771	-0.521045	-0.729282				-0.180853	-0.00416739				-1	1	1	1	3.9	3.9	3.9	31.28	0.00019493	3.1725	116760000	14	3	NaN	NaN	0.313406	-0.874886	NaN	-0.298885	signalling.G-proteins	Symbols: TAF15 | TAF15 (TBP-associated factor 15); RNA binding / nucleic acid binding / nucleotide binding / zinc ion binding | chr1:18628555-18631946 REVERSE	30	30.5	nucleus	N	X	1.24046
AT1G50320.1	844	AT1G50320.1	AT1G50320																														0.337552	0.89044	0.641798	-0.0423596	-0.0452401	0.371596	0.942065	0.942743				-1	3	3	3	22	22	22	19.648	0	13.259	1208000000	10	18	NaN	NaN	0.413716	NaN	NaN	0.504824	redox.thioredoxin	Symbols: ATHX, ATX | ATHX; enzyme activator | chr1:18638384-18639536 REVERSE	21	21.1	plastid	P	Likely contaminant	0.25
AT1G50370.1	845	AT1G50370.1	AT1G50370																																-0.591861	-0.447032	-0.476781	-0.270398						-1	8	1	1	33	7.3	7.3	34.819	0.0064783	2.0897	108860000	15	0	NaN	NaN	0.13299	NaN	NaN	-0.446518	protein.postranslational modification	serine/threonine protein phosphatase, putative | chr1:18658647-18661974 FORWARD	29	29.4	nucleus	N	X	0.557692
AT1G50380.1;AT1G50380.2	846	AT1G50380.1;AT1G50380.2	AT1G50380																														-0.732871	-0.79028	-0.914364	-0.443129	-0.603753	-0.687349	-1.03032	-1.62255				-1	13	13	13	30.8	30.8	30.8	80.938	0	109.63	607140000	42	23	NaN	NaN	0.359233	NaN	NaN	-0.853077	protein.degradation	prolyl oligopeptidase family protein | chr1:18662309-18666478 FORWARD	29	29.5	cytosol	C	X	0.557692
AT1G50430.2;AT1G50430.1	847	AT1G50430.2;AT1G50430.1	AT1G50430			0.173408	0.032537				-0.366992	-0.652783	-0.0275055	0.24306						-0.751858													-0.877335	-1.07083	-0.859991	-0.570256	-0.46153							-1	2	2	2	6.5	6.5	6.5	49.404	0	8.7001	226020000	10	13	NaN	0.399303	0.247562	-0.192876	NaN	-0.767988	hormone metabolism.brassinosteroid.synthesis-degradation.sterols.DWF5	Symbols: DWF5, PA, LE, ST7R, 7RED | DWF5 (DWARF 5); sterol delta7 reductase | chr1:18681932-18685652 REVERSE	17	17.3	endoplasmic reticulum,plasma membrane	ER,PM	X	1.41331
AT1G50450.1	848	AT1G50450.1	AT1G50450			-0.0560865	-0.585884						-1.27348	-0.72811						-0.684827		-1.35944											-1.00541	-0.356785	-1.18983		-1.36914		-0.455725	-0.207698				-1	5	5	5	12.9	12.9	12.9	46.559	0	10.832	183610000	22	13	NaN	0.433492	0.485001	-0.665678	-1.35944	-0.764098	not assigned.unknown	binding / catalytic | chr1:18687785-18690371 REVERSE	35	35	plastid	P	Likely contaminant	0.566015
AT1G50480.1;AT2G12280.1	849	AT1G50480.1	AT1G50480			-0.372372	-0.464174				-0.353959	-0.235282	-0.120803	0.252956						-0.190193	-0.136285	0.0772757	-0.237647	-0.0770765	0.347261	-0.144045	-1.52393	-1.33185	-0.142183	-0.0459615	-0.721255	-0.713769	0.899862	0.96799	0.914851	1.38594	1.39576	1.34904	0.949395	0.970535				-1	31	31	31	70.8	70.8	70.8	67.801	0	323.31	16485000000	28	210	0.57009	0.236284	0.22751	-0.211975	-0.387455	1.10417	C1-metabolism.formate-tetrahydrofolate ligase	Symbols: THFS | THFS (10-FORMYLTETRAHYDROFOLATE SYNTHETASE); ATP binding / copper ion binding / formate-tetrahydrofolate ligase | chr1:18701951-18704938 FORWARD	25	25.2	cytosol	C	X	0.712637
AT1G50500.5;AT1G50500.4;AT1G50500.3;AT1G50500.1;AT1G50500.2	850	AT1G50500.5;AT1G50500.4;AT1G50500.3;AT1G50500.1;AT1G50500.2	AT1G50500				-1.19621				-1.05367	-0.589226	-1.50939	-1.25694																			-0.975051	-0.870918		-1.03122	-1.34581	-0.832847						-1	5	5	5	8.4	8.4	8.4	76.815	0	27.471	149470000	37	7	NaN	0.339964	0.203202	-1.12109	NaN	-1.01117	cell.vesicle transport	Symbols: HIT1, ATVPS53, VPS53 | HIT1 (HEAT-INTOLERANT 1); transporter | chr1:18707987-18715977 REVERSE	31	31.4	golgi,cytosol	G,C	X	1.04853
AT1G50670.3;AT1G50670.2;AT1G50670.1	852	AT1G50670.3;AT1G50670.2;AT1G50670.1	AT1G50670																														0.638005	0.52225	-0.0098765	0.568587	0.396791	0.667645	-0.106787	-0.0800216				-1	5	5	5	24.5	24.5	24.5	23.425	0	12.152	684770000	12	19	NaN	NaN	0.334108	NaN	NaN	0.324574	protein.degradation.cysteine protease	OTU-like cysteine protease family protein | chr1:18774856-18776959 REVERSE	29	29.5.3	cytosol	C	X	0.557692
AT1G50900.1	853	AT1G50900.1	AT1G50900																														-0.276751	-0.31309	-0.320955	-0.324556	-0.532261	-0.450443	-0.449695	-0.346418				-1	2	2	2	24.6	24.6	24.6	19.189	0	52.051	172950000	8	9	NaN	NaN	0.0892387	NaN	NaN	-0.376771	not assigned.unknown	FUNCTIONS IN: molecular_function unknown; INVOLVED IN: biological_process unknown; LOCATED IN: chloroplast, chloroplast stroma; EXPRESSED IN: 22 plant structures; EXPRESSED DURING: 13 growth stages; CONTAINS InterPro DOMAIN/s: Ankyrin (InterPro:IPR002110); Has 30 Blast hits to 30 proteins in 12 species: Archae - 0; Bacteria - 0; Metazoa - 0; Fungi - 0; Plants - 27; Viruses - 0; Other Eukaryotes - 3 (source: NCBI BLink). | chr1:18866197-18867204 FORWARD	35	35	plastid	P	Likely contaminant	0.25
AT1G50920.1;AT1G10300.2;AT1G10300.3;AT1G10300.1	854	AT1G50920.1	AT1G50920			-1.06538	-1.51222	-0.732371	-0.63192	-0.570488			-0.630666	-0.934326	-1.07703			-0.992657																										-1	4	4	4	8.5	8.5	8.5	76.848	0	11.087	76581000	33	9	NaN	0.300854	NaN	-0.905228	NaN	NaN	signalling.G-proteins	GTP-binding protein-related | chr1:18870139-18872930 FORWARD	30	30.5	cytosol	C	X	1.30769
AT1G50940.1	855	AT1G50940.1	AT1G50940																														0.0772319	0.0461859	-0.0839957	0.160406	-0.224648	0.124076	0.131602	-0.0566298				-1	6	6	6	32.2	32.2	32.2	38.407	0	38.956	698250000	19	14	NaN	NaN	0.132814	NaN	NaN	0.0217785	mitochondrial electron transport / ATP synthesis.electron transfer flavoprotein	Symbols: ETFALPHA | ETFALPHA (electron transfer flavoprotein alpha); FAD binding / electron carrier | chr1:18877812-18880010 REVERSE	9	9.3	mitochondrion	M	Likely contaminant	0.25
AT5G54640.1;AT4G27230.2;AT4G27230.1;AT1G51060.1	856	AT5G54640.1;AT4G27230.2;AT4G27230.1;AT1G51060.1	AT5G54640			1.60279	1.59157				0.817458	0.706964	0.974335	0.604353			1.73984			1.83011	0.603284		1.1056	1.70345	-0.924384		2.45257	2.37567					0.264801	0.61486	0.466159	0.166978	0.174227	0.227087	-0.044247	-0.14814				-1	8	3	3	57.7	28.5	28.5	13.658	0	168.97	8683600000	6	55	1.27125	0.505716	0.247456	1.23343	1.21936	0.215216	DNA.synthesis/chromatin structure.histone.core.H2A	Symbols: HTA1, RAT5 | RAT5 (RESISTANT TO AGROBACTERIUM TRANSFORMATION 5); DNA binding | chr5:22196477-22197492 FORWARD	28	28.1	nucleus	N	X	0.893715
AT1G51100.1	857	AT1G51100.1	AT1G51100																	-0.564017													-0.949203	-0.472769					-0.0226278	0.0632886				-1	4	4	4	24.2	24.2	24.2	24.161	0	8.745	83325000	13	3	NaN	NaN	0.466193	-0.564017	NaN	-0.345328	not assigned.unknown	unknown protein | chr1:18934308-18935193 FORWARD	35	35	plastid	P	Likely contaminant	0.731776
AT1G51110.1	858	AT1G51110.1	AT1G51110		-0.603432	-0.41547	-0.573349										-0.551135			-0.58683	-0.769216	-0.722211	0.483915	0.00716295			0.263165	0.0244382	-1.09842	-0.872351			0.00604195	-0.165932	0.272897	-0.740951		-1.1085	0.466989	0.150659				-1	11	11	11	27.4	27.4	27.4	45.765	0	134.56	602520000	20	27	0.595785	0.0754615	0.568885	-0.546043	-0.335439	-0.159828	cell.organisation	plastid-lipid associated protein PAP / fibrillin family protein | chr1:18935329-18937665 FORWARD	31	31.1	plastid	P	Likely contaminant	0.450265
AT1G51160.3;AT1G51160.2;AT1G51160.1	859	AT1G51160.3;AT1G51160.2;AT1G51160.1	AT1G51160										-0.371743	-0.383704						-0.765045													-0.766026	0.0615581	-0.575841	0.442417	0.275753	0.499703	0.0452943	-0.720439				-1	5	5	5	36.7	36.7	36.7	18.965	0	17.645	475800000	10	11	NaN	0.2237	0.52054	-0.50683	NaN	-0.0921976	not assigned.no ontology	synbindin, putative | chr1:18949595-18951783 FORWARD	35	35	cytosol	C	X	1.02314
AT1G51390.1	860	AT1G51390.1	AT1G51390																														-0.70399	-1.12643	-0.498611	-1.19394	-1.20896	-0.930901	-1.26214	-0.695194				-1	3	3	1	15.6	15.6	4.4	29.971	0	8.824	281020000	16	10	NaN	NaN	0.288998	NaN	NaN	-0.95252	protein.assembly and cofactor ligation	Symbols: NFU5, ATNFU1 | NFU5; ATP binding / structural molecule | chr1:19050344-19052094 FORWARD	29	29.8	mitochondrion	M	Likely contaminant	0.25
AT1G51400.1	861	AT1G51400.1	AT1G51400																														0.309018	0.178976	0.589435	-0.02527	1.01576		0.517645	2.11468				-1	2	2	2	12.3	12.3	12.3	11.361	0	6.6045	1087700000	5	13	NaN	NaN	0.717769	NaN	NaN	0.671463	PS.lightreaction.photosystem II.PSII polypeptide subunits	photosystem II 5 kD protein | chr1:19052023-19052582 REVERSE	1	1.1	plastid	P	Likely contaminant	0.25
AT1G51500.1	862	AT1G51500.1	AT1G51500			-0.826307	-0.644869		-0.627884				-1.49621	-1.36579								-1.10111																						-1	3	3	2	4.7	4.7	3.2	76.45	0.00020354	3.9156	38975000	34	6	NaN	0.410632	NaN	-0.992211	-1.10111	NaN	transport.ABC transporters and multidrug resistance systems	Symbols: CER5, D3, ABCG12, WBC12, ATWBC12 | CER5 (ECERIFERUM 5); ATPase, coupled to transmembrane movement of substances | chr1:19097797-19101080 REVERSE	34	34.16	plasma membrane	PM	X	1.37446
AT1G51510.1	863	AT1G51510.1	AT1G51510	0.598375		1.45235	0.782981	1.25131	1.43162	1.18566	0.642953	0.274372	1.15986	0.966887	1.07924		0.3568			0.842245													0.104697	0.404989	0.127545	0.917275	0.856973	0.646815	-0.288673	0.14951				-1	5	5	5	22.3	22.3	22.3	22.438	0	28.829	1234000000	4	38	NaN	0.381806	0.418489	0.924974	NaN	0.364891	RNA.RNA binding	Symbols: Y14 | Y14; RNA binding / protein binding | chr1:19102799-19104850 REVERSE	27	27.4	cytosol,nucleus	C,N	X	1.10437
AT1G51560.1	864	AT1G51560.1	AT1G51560																														-1.49003	-1.48999	-1.0987	-0.906344	-1.07305	-0.189295	-1.1571					-1	3	3	3	15.1	15.1	15.1	43.582	0	9.2479	118360000	18	7	NaN	NaN	0.440192	NaN	NaN	-1.05779	not assigned.unknown	FMN binding | chr1:19119635-19121938 REVERSE	35	35	plastid	P	Likely contaminant	0.25
AT1G51570.1;AT5G12970.1;AT5G06850.1;AT4G00700.2;AT4G00700.1	865	AT1G51570.1	AT1G51570	1.13516	1.27133	1.76954	1.75731	0.0989815	0.0537187	-0.282782	1.17256	0.967142	1.74002	1.79249	-0.606491	-0.205661	1.81225	-0.378847		1.93196	0.233047	0.231617	-1.69363		0.178626	0.27973	-0.116702	-0.488138	-0.174477	-1.07707	-0.0995058			-1.13851	-1.59378	-0.610687	-0.548734							-1	35	35	21	47.7	47.7	29.6	89.153	0	234.32	15466000000	32	264	0.649397	0.932309	0.491268	0.876792	-0.272651	-0.972927	not assigned.no ontology.C2 domain-containing protein	C2 domain-containing protein | chr1:19122170-19124688 REVERSE	35	35	endoplasmic reticulum	ER	Likely PD protein	1.36531
AT1G51630.1	866	AT1G51630.1	AT1G51630			-0.831803					-1.14767		-0.857309	-1.03								-1.62849			-0.785669		-0.266886						-0.892539	-1.34093	-0.646985	-0.482759	-0.521158	-0.776961						-1	5	3	3	15.8	11.1	11.1	47.142	0	5.2301	224330000	25	10	0.687197	0.149356	0.316325	-0.966696	-0.893681	-0.776889	not assigned.unknown	unknown protein | chr1:19141973-19144294 REVERSE	35	35	golgi	G	X	0.78579
AT1G51650.1	867	AT1G51650.1	AT1G51650				-0.603819														0.421844		1.04448	1.26642			0.658507	0.978483	0.560333	0.789707	-0.15885	0.341814	1.27969	1.15986	0.98736	1.3332	1.1824	1.48888	1.06686	0.995066				-1	3	3	3	45.7	45.7	45.7	7.8319	0	6.4962	2161900000	3	29	0.428964	NaN	0.17443	-0.603819	0.65586	1.18666	mitochondrial electron transport / ATP synthesis.F1-ATPase	ATP synthase epsilon chain, mitochondrial | chr1:19152615-19153929 FORWARD	9	9.9	mitochondrion	M	Likely contaminant	0.24582
AT1G51680.1;AT1G51680.3;AT1G51680.2	868	AT1G51680.1;AT1G51680.3;AT1G51680.2	AT1G51680			-0.943351						-0.846559	-0.428373	-0.370517							-0.619537	-0.721297	-0.309464				-0.110906	0.059664					0.680753	0.398946	0.493	0.418978	0.609798	0.534289	-1.14266	-0.112766				-1	19	19	15	43.3	43.3	35.5	61.053	0	88.567	2126300000	26	54	0.330407	0.289763	0.606504	-0.6472	-0.340308	0.235042	secondary metabolism.phenylpropanoids.lignin biosynthesis.4CL	Symbols: 4CL1, 4CL.1, AT4CL1 | 4CL1 (4-COUMARATE:COA LIGASE 1); 4-coumarate-CoA ligase | chr1:19158752-19161552 REVERSE	16	16.2	peroxisome	PX	X	0.400906
AT1G51690.2;AT1G51690.4;AT1G51690.1;AT1G51690.3;AT1G51690.5	869	AT1G51690.2;AT1G51690.4;AT1G51690.1;AT1G51690.3;AT1G51690.5	AT1G51690																														-1.43486	-1.13346		-1.22869	-1.41865	-1.43261		-1.49735				-1	3	3	3	10.7	10.7	10.7	56.835	0	23.065	63352000	25	2	NaN	NaN	0.142624	NaN	NaN	-1.3576	protein.postranslational modification	Symbols: ATB ALPHA | ATB ALPHA; nucleotide binding / protein phosphatase type 2A regulator | chr1:19164063-19170446 FORWARD	29	29.4	nucleus,extracellular	N,EX	X	0.865385
AT1G51710.1;AT1G51710.2;AT3G21280.2;AT3G21280.1	870	AT1G51710.1;AT1G51710.2	AT1G51710	-1.67995		-0.821385	-0.868661						-0.795265	-0.952876									-0.495938	-0.59149				-0.81652					-0.0997838	-0.0113153	-0.0170295	0.225717	0.146706	0.354	0.268888	-0.348676				-1	12	12	12	27.2	27.2	27.2	53.695	0	55.967	1415500000	23	35	0.164591	0.371762	0.229419	-1.02363	-0.634649	0.0648134	protein.degradation.ubiquitin.ubiquitin protease	Symbols: UBP6, ATUBP6 | UBP6 (UBIQUITIN-SPECIFIC PROTEASE 6); calmodulin binding / ubiquitin-specific protease | chr1:19175642-19179967 REVERSE	29	29.5.11.5	cytosol,nucleus	C,N	X	0.684574
AT1G51730.1	871	AT1G51730.1	AT1G51730								-0.446746																						-0.724091		-0.463849		-0.0384817	-0.686677	-0.591324	-0.827201				-1	2	2	2	13.5	13.5	13.5	28.705	0	7.7515	100970000	10	9	NaN	NaN	0.281582	-0.446746	NaN	-0.555271	not assigned.no ontology	RWD domain-containing protein | chr1:19186492-19188788 REVERSE	35	35	nucleus	N	X	1.06674
AT1G51760.1;AT1G51780.1	872	AT1G51760.1	AT1G51760			-0.760545					-0.818442		-0.455934								-0.686938	-0.761466			-0.348976	-0.30188				-0.733498	-0.834077	-1.09285	0.102404	0.106732	0.207684	0.597241	0.58488	0.576736	0.239488	0.013201				-1	7	7	7	24.8	24.8	24.8	48.263	0	79.186	1627200000	16	44	0.275767	0.194744	0.244021	-0.678307	-0.679955	0.303546	hormone metabolism.auxin.synthesis-degradation	Symbols: IAR3, JR3 | IAR3 (IAA-ALANINE RESISTANT 3); IAA-Ala conjugate hydrolase/ metallopeptidase | chr1:19199419-19201642 FORWARD	17	17.2	endoplasmic reticulum	ER	X	1.0337
AT1G51805.1;AT1G51805.2;AT1G51620.1;AT1G51850.2;AT1G51880.1;AT2G29000.1;AT1G51910.1;AT1G51890.1;AT2G14510.2;AT1G05700.2;AT2G28990.1;AT2G28990.2;AT5G59650.1;AT2G14440.1;AT1G07560.1;AT5G59680.1;AT1G49100.1;AT1G51870.2;AT1G51860.1;AT1G51880.2;AT2G04300.2;AT5G59650.2;AT1G51800.1;AT1G51880.3;AT1G51890.2;AT1G51820.1;AT5G59670.1;AT5G59660.2;AT1G51890.4;AT1G51890.5;AT1G51820.2;AT5G16900.4;AT1G51830.1;AT1G51830.2;AT1G51890.3;AT1G51810.1;AT1G51860.2;AT2G28970.2;AT2G28970.1;AT5G59670.2;AT1G51620.2;AT1G51870.1;AT2G04300.1;AT1G05700.1;AT5G59660.1;AT5G59660.3;AT1G51850.1;AT5G16900.3;AT5G16900.1;AT2G14510.1;AT3G21340.1	873	AT1G51805.1;AT1G51805.2	AT1G51805			-0.680754	-1.01091						-2.01055							-1.32109													-1.05358	-1.15759	-1.42651	-1.7708			-0.359057	-0.473384				-1	6	6	5	7.4	7.4	6.4	98.075	0	25.381	273130000	44	14	NaN	0.567028	0.544465	-1.25583	NaN	-1.04015	signalling.receptor kinases.leucine rich repeat I	leucine-rich repeat protein kinase, putative | chr1:19220977-19225689 REVERSE	30	30.2	plasma membrane	PM	X	1.57818
AT1G51980.1;AT1G51980.2	874	AT1G51980.1;AT1G51980.2	AT1G51980	-0.960271	-0.937564	-0.16349	0.105774		-1.63246		0.000324581	-0.739617	0.346551	0.112573			-0.957893	-1.77474	-1.50732	-0.771588	0.193576	0.116481	-0.72217	0.243576	0.281014	0.604087	-0.0930122	-0.0186215	-0.246959	-0.0652111	0.0639672	0.151691	1.46322	1.41465	1.30287	1.65195	1.60921	1.57482	1.36806	1.41649				-1	30	30	21	70.2	70.2	54.5	54.401	0	323.31	19107000000	24	241	0.32412	0.710227	0.12396	-0.683055	0.0423683	1.47516	protein.targeting.mitochondria	mitochondrial processing peptidase alpha subunit, putative | chr1:19323382-19326916 REVERSE	29	29.3.2	mitochondrion	M	Likely contaminant	0.259697
AT1G52000.2;AT1G52000.1	875	AT1G52000.2;AT1G52000.1	AT1G52000			-1.13736		-0.402574		-0.297137	-0.241609	-0.442061	-0.312497	-0.79571			-0.871369			-0.342693	-1.54894		-1.60434	-1.29625	0.17873	0.148343	0.565321	0.649242	0.0224961	-0.397938	0.0220938	-0.837056	-1.10679	-0.924036	-1.44804	-0.656228	-0.100596	0.0179794	-0.116128	-0.621697				-1	22	21	21	41.5	40.4	40.4	73.938	0	134.76	1226900000	26	62	0.823501	0.316067	0.5274	-0.538113	-0.372573	-0.619442	misc.myrosinases-lectin-jacalin	jacalin lectin family protein | chr1:19333159-19336115 REVERSE	26	26.16	nucleus	N	X	1.03144
AT1G52030.1;AT1G52030.2;AT1G52030.3	876	AT1G52030.1;AT1G52030.2;AT1G52030.3	AT1G52030	0.0703499	0.0112923	0.723582	0.619697	0.259006	0.855927	0.414118	0.350915	0.285597	0.967871	1.0807	-0.835134						1.05544	1.18215	0.34353	0.165062	1.23689	1.3023	0.847967	0.822114	-0.578955	-0.850669	-0.705401		0.625496	0.400698	0.399677	1.14194	0.958858	1.05057	-0.38532	-0.670151				-1	33	33	30	54.4	54.4	51.7	68.848	0	323.31	11577000000	27	236	0.819847	0.519403	0.66396	0.400327	0.43822	0.440221	misc.myrosinases-lectin-jacalin	Symbols: MBP2, MBP1.2, F-ATMBP | MBP2 (MYROSINASE-BINDING PROTEIN 2); sugar binding / thioglucosidase binding | chr1:19345940-19348668 REVERSE	26	26.16	cytosol	C	X	1.03198
AT1G52040.1	877	AT1G52040.1	AT1G52040			0.311852	0.0634298	0.19353	-0.00830434	-0.105361	0.347499	0.0516121	1.15874	1.13158	-0.734809		0.0298564			-0.439503	-0.440551	-0.960263	0.709794	0.875179	0.401802	0.602221	2.24689	2.07534	-0.592997	-0.241651	-0.398953		-0.742261	-0.617577	-0.766311	0.921798	0.592445	0.927397	-0.0189386	-1.4719				-1	26	23	23	70.1	66.2	66.2	50.166	0	323.31	11809000000	21	206	1.05698	0.547481	0.892391	0.166677	0.388801	-0.146919	misc.myrosinases-lectin-jacalin	Symbols: MBP1, ATMBP | MBP1 (MYROSINASE-BINDING PROTEIN 1); protein binding | chr1:19350375-19352782 REVERSE	26	26.16	cytosol	C	X	0.815315
AT1G52100.4;AT1G52100.3;AT1G52100.5;AT1G52100.2;AT1G52100.1;AT5G35950.1;AT2G25980.1	878	AT1G52100.4;AT1G52100.3;AT1G52100.5;AT1G52100.2;AT1G52100.1;AT5G35950.1;AT2G25980.1	AT1G52100			-0.89556							-0.927427	-0.640969																														-1	2	2	2	5.7	5.7	5.7	40.217	0.00152	2.7701	33541000	20	2	NaN	0.156998	NaN	-0.821319	NaN	NaN	hormone metabolism.jasmonate.induced-regulated-responsive-activated	jacalin lectin family protein | chr1:19383122-19385533 REVERSE	17	17.7	plasma membrane,cytosol	PM,C	X	1.61538
AT1G52220.1;AT1G52220.3;AT1G52220.2;AT1G52220.4	879	AT1G52220.1;AT1G52220.3;AT1G52220.2	AT1G52220				-0.611237		0.110511		0.764942									-0.20635	-0.274303	0.977076	0.484579	0.413946	0.375416	0.601986			0.352005	0.708762	0.610496	0.989977	0.416611	0.300723	0.0389925	0.153951	-0.438937	-0.629497	-0.158215	0.0533991				-1	4	4	4	28.8	28.8	28.8	16.945	0	88.18	1313000000	9	19	0.360975	0.581005	0.358049	0.0144665	0.523994	-0.0328715	not assigned.unknown	FUNCTIONS IN: molecular_function unknown; INVOLVED IN: biological_process unknown; LOCATED IN: chloroplast thylakoid membrane, chloroplast; EXPRESSED IN: 23 plant structures; EXPRESSED DURING: 13 growth stages; BEST Arabidopsis thaliana protein match is: PSI-P (PHOTOSYSTEM I P SUBUNIT); DNA binding (TAIR:AT2G46820.2); Has 203 Blast hits to 203 proteins in 35 species: Archae - 0; Bacteria - 66; Metazoa - 0; Fungi - 0; Plants - 136; Viruses - 0; Other Eukaryotes - 1 (source: NCBI BLink). | chr1:19453569-19454697 REVERSE	35	35	plastid	P	Likely contaminant	0.461484
AT1G52230.1	880	AT1G52230.1	AT1G52230			1.13899					0.496261										0.961175		1.24437	0.997748	-0.865783		1.03509	1.34414	2.17439	1.87248			0.574046	0.922792	0.40705	0.632134	-0.282162	0.639383	0.931558	-0.13719				-1	9	2	2	56.6	17.9	17.9	15.273	0	94.897	2845700000	6	102	0.904715	0.454477	0.45065	0.817624	1.09545	0.460951	PS.lightreaction.photosystem I.PSI polypeptide subunits	Symbols: PSAH2, PSAH-2, PSI-H | PSAH2 (PHOTOSYSTEM I SUBUNIT H2) | chr1:19454836-19455668 FORWARD	1	1.1	plastid	P	Likely PD protein	0.50657
AT3G16080.1;AT1G52300.1;AT1G15250.2;AT1G15250.1;AT3G16080.2	881	AT3G16080.1;AT1G52300.1;AT1G15250.2;AT1G15250.1;AT3G16080.2	AT3G16080											0.709803							1.69563		0.126342	0.335782	2.05831	1.96105	0.434664	0.341575	1.47149	1.15867	0.776988	1.20452		-0.101088		0.820527	0.981902							-1	4	4	4	37.9	37.9	37.9	10.771	0	4.4312	374580000	4	5	0.692471	NaN	0.584278	0.709803	1.05137	0.567114	protein.synthesis.ribosomal protein.eukaryotic.60S subunit.L37	60S ribosomal protein L37 (RPL37C) | chr3:5454818-5455927 FORWARD	29	29.2.1.2	cytosol,nucleus	C,N	X	0.79112
AT1G52320.1;AT1G52320.5;AT1G52320.2;AT1G52320.4;AT1G52320.3	882	AT1G52320.1;AT1G52320.5;AT1G52320.2;AT1G52320.4;AT1G52320.3	AT1G52320		-1.21302	-0.656172			-0.501825		-0.551739	-0.400842	-0.439387	-0.616575			-0.646206			-0.755704																								-1	2	2	2	2.6	2.6	2.6	87.82	0.00019778	3.4055	189800000	34	7	NaN	0.241573	NaN	-0.642385	NaN	NaN	not assigned.unknown	unknown protein | chr1:19484355-19487433 FORWARD	35	35	plasma membrane,nucleus	PM,N	X	1.61538
AT1G52360.3;AT1G52360.4;AT1G52360.1;AT1G52360.2	883	AT1G52360.3;AT1G52360.4;AT1G52360.1;AT1G52360.2	AT1G52360		-1.09859	0.46211	0.425353	-0.422654	-0.835719	-0.239434	-0.0291835	-0.811445	0.542737	0.499263	-1.38052					-1.56504	0.0790407	0.224494	-1.73781	-1.80602	0.228205	0.242469			-1.47322	-0.592434	-0.60128	-0.380981	0.313789	0.393308	0.465271	0.735554	0.543969	0.481469	0.0435673	-0.0233536				-1	26	26	9	38.1	38.1	14.8	104.22	0	115.61	6289700000	48	157	0.822792	0.765242	0.253653	-0.371094	-0.581754	0.369197	cell.vesicle transport	coatomer protein complex, subunit beta 2 (beta prime), putative | chr1:19499162-19506170 FORWARD	31	31.4	golgi,endoplasmic reticulum	G,ER	X	1.07125
AT1G52380.4;AT1G52380.3;AT1G52380.2;AT1G52380.1	884	AT1G52380.4;AT1G52380.3;AT1G52380.2;AT1G52380.1	AT1G52380		-1.23702						-0.2271		-1.13276	-0.811935																			-0.932052	-1.71819	-1.01577	-0.413493	-1.40044	-0.543825						-1	4	4	4	12.7	12.7	12.7	46.592	0	20.352	155350000	19	7	NaN	0.454302	0.496589	-0.852204	NaN	-1.00396	signalling.G-proteins	Ran-binding protein 1 domain-containing protein / RanBP1 domain-containing protein | chr1:19508983-19511539 FORWARD	30	30.5	nucleus	N	NUP	1.30111
AT1G52400.3;AT1G52400.1;AT1G52400.2;AT1G75940.1	885	AT1G52400.3;AT1G52400.1;AT1G52400.2	AT1G52400	0.987944	0.958853	1.85482	1.6607	1.45914	1.66675	0.41569	2.49721	2.11708	2.35671	2.41319	0.691741		0.718089	-0.988858	0.567913	1.06322	1.87227	1.35996	2.28688	2.31098	2.5711	2.47138	2.9497	2.81196	1.51493	1.47051	1.37361	1.31663	1.55648	1.45846	1.25637	2.66058	2.776	2.72864	1.57541	1.54173				-1	44	44	41	74.6	74.6	74.6	60.459	0	323.31	306560000000	27	1052	0.60914	0.915848	0.652228	1.27751	2.02583	1.94421	misc.gluco-, galacto- and mannosidases	Symbols: BGL1, BGLU18 | BGLU18 (BETA GLUCOSIDASE 18); catalytic/ cation binding / hydrolase, hydrolyzing O-glycosyl compounds | chr1:19515151-19518160 FORWARD	26	26.3	peroxisome,endoplasmic reticulum,extracellular	PX,ER,EX	X	1.22824
AT1G52410.2;AT1G52410.1	886	AT1G52410.2;AT1G52410.1	AT1G52410	0.0440134	-0.966128	-1.40962	-0.0465588	0.370552	0.642501	0.299091	1.95952	1.67856	1.09408	1.16685	-0.256868		0.376961		-0.65519	0.603748	-1.41187	-1.90781	-2.24327	-0.37425	-0.498318	-0.641269	-1.70732	-1.52267					-0.0441762	-0.021906	-0.0547136	1.26089	1.29243	1.32843	0.293194	0.0789323				-1	74	74	73	77.9	77.9	77.9	84.375	0	323.31	37007000000	47	555	0.698953	0.932744	0.653263	0.326767	-1.28835	0.516635	signalling.calcium	Symbols: TSA1 | TSA1 (TSK-ASSOCIATING PROTEIN 1); calcium ion binding / protein binding | chr1:19520728-19525624 FORWARD	30	30.3	cytosol,peroxisome,nucleus	C,PX,N	X	1.15723
AT1G52420.1	887	AT1G52420.1	AT1G52420			-0.637527					0.098517																							-1.26487	-1.1916	-1.20812	-0.692463	-1.18321						-1	2	2	2	3	3	3	75.635	0.00020416	3.9441	145850000	24	4	NaN	0.520462	0.234492	-0.269505	NaN	-1.10805	misc.UDP glucosyl and glucoronyl transferases	glycosyl transferase family 1 protein | chr1:19527842-19531287 FORWARD	26	26.2	golgi	G	X	1.35834
AT1G52500.2	888	AT1G52500.2	AT1G52500				-1.02489				-0.353482		-0.21671	-0.240394																														-1	2	2	2	11.3	11.3	11.3	43.193	0	9.6327	77012000	16	4	NaN	0.382036	NaN	-0.458868	NaN	NaN	DNA.repair	Symbols: FPG-1, ATFPG-1, ATMMH-1 | ATMMH-1 (ARABIDOPSIS THALIANA MUTM HOMOLOG-1); DNA N-glycosylase | chr1:19559983-19563113 FORWARD	28	28.2	nucleus	N	X	1.30769
AT1G52510.1;AT1G52510.2	889	AT1G52510.1;AT1G52510.2	AT1G52510			0.603857	0.636775	-1.00714					-0.806625	-0.699793			0.118937			0.338375	0.0498932	-0.51206	0.850358	1.12162	-1.26021				-0.355121	-0.533621			1.05097	1.03031	0.773045	-0.188087	-0.265521	0.0674985	1.13814	1.04483				-1	14	14	14	65	65	65	41.839	0	263.85	5260000000	21	79	0.835309	0.702189	0.604384	-0.116516	-0.0913058	0.581399	not assigned.no ontology	hydrolase, alpha/beta fold family protein | chr1:19561510-19565272 REVERSE	35	35	plastid,cytosol	P,C	X	0.747432
AT1G52600.1	891	AT1G52600.1	AT1G52600				-0.982179	-0.52961					0.55909	0.534313																						-0.273376	-0.307658							-1	2	2	2	12.2	12.2	12.2	20.021	0	4.3704	184060000	11	5	NaN	0.774483	0.0242415	-0.104596	NaN	-0.290517	protein.targeting.secretory pathway.unspecified	signal peptidase, putative | chr1:19590487-19592695 FORWARD	29	29.3.4	endoplasmic reticulum	ER	X	1.38088
AT1G52670.1	893	AT1G52670.1	AT1G52670																		-0.642646	-0.915021	0.489712	0.255265	-0.0882088		1.16399	0.950046		-0.154576	-1.09554		0.175293	-0.404712	-1.16199	-0.495279	0.136103	-0.600507	-0.367655	-0.974406				-1	6	6	6	34.3	34.3	34.3	29.573	0	83.498	828290000	12	29	0.794074	NaN	0.470393	NaN	-0.00410867	-0.461644	not assigned.no ontology	biotin/lipoyl attachment domain-containing protein | chr1:19614942-19617572 REVERSE	35	35	plastid	P	Likely PD protein	0
AT1G52690.2;AT1G52690.1	895	AT1G52690.2;AT1G52690.1	AT1G52690																														0.340087	-1.75471		0.216478	0.262278	1.08399	0.546	0.444218				-1	5	5	5	35.5	35.5	35.5	18.1	0	19.708	625190000	11	26	NaN	NaN	0.894024	NaN	NaN	0.16262	development.late embryogenesis abundant	late embryogenesis abundant protein, putative / LEA protein, putative | chr1:19619745-19620844 FORWARD	33	33.2	nucleus	N	X	0.557692
AT1G52730.2;AT1G52730.1;AT1G52730.3;AT3G15610.1;AT1G15470.2;AT1G15470.1	896	AT1G52730.2;AT1G52730.1;AT1G52730.3;AT3G15610.1	AT1G52730			-0.389086	-0.444512				-1.20776		-0.36957	-0.178001			-1.04437																-1.06175	-0.531585	-0.284853	-0.0647192	0.0808433	0.0325093	-1.31694	-1.06925				-1	7	7	7	29.2	29.2	29.2	37.754	0	52.321	887410000	23	33	NaN	0.416292	0.555347	-0.60555	NaN	-0.526967	development.unspecified	transducin family protein / WD-40 repeat family protein | chr1:19642490-19645134 FORWARD	33	33.99	cytosol	C	X	1.05114
AT1G52740.1;AT4G13570.1;AT4G13570.2	897	AT1G52740.1	AT1G52740	0.269393	0.604057	1.54796	1.54514	1.60953	1.526	1.42143	1.39064	0.992758	1.63335	1.51046	1.58284		1.77476		0.352958	1.44836	1.53672	1.39314				1.1847	2.41964	2.40898	1.09905	0.847971	1.33824	0.957106	1.01821	1.12221	1.15263	1.09221	1.14324	1.05269	0.921427	0.744005				-1	9	8	4	64.2	57.5	34.3	14.271	0	155.83	2969900000	5	59	0.57879	0.485974	0.138598	1.28064	1.46506	1.03083	DNA.synthesis/chromatin structure.histone.core.H2A	Symbols: HTA9 | HTA9 (HISTONE H2A PROTEIN 9); DNA binding | chr1:19645268-19646482 FORWARD	28	28.1	nucleus	N	Likely PD protein	0.813142
AT1G52760.1	898	AT1G52760.1	AT1G52760	-0.0401518	0.302878	0.549152	0.815211	-0.238211	-0.43968	-0.21404	0.0710531	0.149128	0.871282	0.716215			-0.345133				-0.372287	0.0625881	0.568736		0.422191	0.2409	0.38409						1.20697	1.19656	1.13189	1.15006	1.09259	1.03938	0.268715	0.056336				-1	9	9	9	37.3	37.3	37.3	36.975	0	66.147	2911900000	11	50	0.336277	0.464305	0.457459	0.183142	0.217703	0.892814	lipid metabolism.lipid degradation.lipases	esterase/lipase/thioesterase family protein | chr1:19651325-19652743 FORWARD	11	11.9	peroxisome	PX	X	0.437981
AT1G52780.1	899	AT1G52780.1	AT1G52780			-1.26665	-1.21497				-0.423968	-1.25526	-0.639443	-0.758372			-1.28946			-1.0004													-1.92183		-1.86738	-0.99474	-1.47382	-1.31287	-1.91878					-1	11	11	11	14.7	14.7	14.7	119.96	0	65.394	386480000	51	23	NaN	0.334577	0.38454	-0.981066	NaN	-1.58157	not assigned.unknown	unknown protein | chr1:19658643-19662181 FORWARD	35	35	golgi	G	X	1.10773
AT3G15460.1;AT1G52930.1	900	AT3G15460.1;AT1G52930.1	AT3G15460			-0.100261	-0.0180472	-0.220938		-0.537918		-0.652119	-1.08527	-0.695158	-0.758228		-0.692665																											-1	2	2	2	6.3	6.3	6.3	36.35	0	4.5025	77906000	19	7	NaN	0.348462	NaN	-0.528956	NaN	NaN	protein.synthesis.ribosome biogenesis.BRIX	brix domain-containing protein | chr3:5214084-5216261 REVERSE	29	29.2	nucleus	N	X	1.30769
AT1G53000.1;AT1G53000.2	901	AT1G53000.1;AT1G53000.2	AT1G53000	-0.838599	-0.421396	-0.00974019	-0.22107				0.14126	-0.687574	-0.0821639	0.0433177							-0.535301				-0.459809								-0.9425	-0.920596	-0.860508	-0.525307	-0.479966	-0.989958	-0.842305	-0.926366				-1	7	7	7	41.4	41.4	41.4	32.245	0	43.572	419920000	16	20	0.0533811	0.357057	0.196132	-0.259496	-0.497555	-0.810938	cell wall.precursor synthesis.KDO pathway.CMP-KDO Synthetase	cytidylyltransferase family | chr1:19745046-19747245 REVERSE	10	10.1	mitochondrion	M	Likely contaminant	0.796561
AT1G53070.1	902	AT1G53070.1	AT1G53070	-0.356008	-0.724728	-0.334441					-0.572826		0.172533	0.177883						-0.985436	-0.513704	-0.510563	-1.17533	-1.23523	-0.101786	-0.0639653	-0.525505	-0.546646				-1.52237	0.600544	0.452224	0.640723	1.08531	1.14245	1.00097	-0.948343	-0.165948				-1	13	13	13	54	54	54	30.378	0	45.704	2836600000	14	40	0.509221	0.436187	0.714649	-0.374717	-0.688345	0.47599	protein.postranslational modification	legume lectin family protein | chr1:19778333-19779373 FORWARD	29	29.4	extracellular	EX	X	1.07063
AT1G53165.1;AT1G53165.2;AT1G53165.3	904	AT1G53165.1;AT1G53165.2;AT1G53165.3	AT1G53165			-0.753767	-1.65261						-1.24861	-0.946504																														-1	2	2	2	2.9	2.9	2.9	75.446	0.0002061	4.0985	43265000	39	3	NaN	0.391898	NaN	-1.15037	NaN	NaN	signalling.kinase.cytoplasmatic kinase	Symbols: ATMAP4K ALPHA1 | ATMAP4K ALPHA1; ATP binding / kinase/ protein kinase/ protein serine/threonine kinase/ protein tyrosine kinase | chr1:19813804-19819564 FORWARD	30	30.30	nucleus	N	X	1.30769
AT1G53210.1	905	AT1G53210.1	AT1G53210	-0.0764206	-0.099572	-0.141436	-0.117068	-0.382839	-0.26183	-0.175457	0.0496833	-0.034554	0.346247	0.105752			-0.140523			0.04425	0.18477	0.262408	0.581188	0.236356	0.330293	0.0765341			-0.223092				0.426045	0.285842	0.466423	0.54478	0.655734		0.38734	0.0213164				-1	10	10	10	21.7	21.7	21.7	63.416	0	156.24	2469000000	18	72	0.245508	0.180676	0.203315	-0.0679821	0.206923	0.398211	signalling.calcium	sodium/calcium exchanger family protein / calcium-binding EF hand family protein | chr1:19844632-19847836 FORWARD	30	30.3	plasma membrane	PM	X	1.2844
AT1G53240.1	906	AT1G53240.1	AT1G53240	0.356259	-0.788729	0.212032	0.424058				0.304522	0.369266	0.807113	0.843966	0.00999137	-0.729644	0.820613	-0.74114		0.671153	0.417901	1.04356	0.336828	0.351424	0.672852	0.717782	1.74219	1.84063	0.688892	0.991097	0.843356	0.721811	2.40821	2.37911	2.25558	2.24456	2.33497	2.37232	2.32552	2.28011				-1	24	24	15	75.7	75.7	59.8	35.804	0	323.31	58431000000	15	329	0.488252	0.5964	0.0603506	0.196881	0.864027	2.32505	TCA / org transformation.TCA.malate DH	malate dehydrogenase (NAD), mitochondrial | chr1:19854615-19856937 REVERSE	8	8.1	mitochondrion	M	Likely PD protein	0.267057
AT1G53280.1;AT1G53280.2	907	AT1G53280.1;AT1G53280.2	AT1G53280			-1.06402	-0.623371				-0.530871	-0.72785											-0.560447	-0.818567				0.360741					0.588901	0.738305	0.675846	0.863647	0.604696	0.836655	0.486899	0.483865				-1	14	14	14	46.1	46.1	46.1	46.99	0	119.66	2513700000	19	41	0.619944	0.232685	0.145486	-0.736528	-0.339425	0.659852	not assigned.no ontology	DJ-1 family protein | chr1:19864770-19867389 REVERSE	35	35	plastid	P	Likely contaminant	0.350543
AT1G53310.3;AT1G53310.2;AT1G53310.1	908	AT1G53310.3;AT1G53310.2;AT1G53310.1	AT1G53310	-0.254076	-0.572204	0.41915	0.30359	-0.539508	-0.336802	-0.525837	0.346124	-0.0720577	0.771579	0.440426	-1.13046	-1.59642	-1.40526			-0.639111	-0.864298	-0.149924	-2.1027	-2.10314	0.131182	0.213676	-2.28951	-2.61535	-0.987534	-0.903608	-0.983402	-0.408957	0.342981	0.232993	0.292186	0.80361	0.747335	0.628139	0.366635	0.269451				-1	64	42	28	69.5	51.7	39.8	110.28	0	323.31	14938000000	59	271	0.975309	0.7038	0.22907	-0.319391	-1.08863	0.460416	glycolysis.cytosolic branch.phospho-enol-pyruvate carboxylase (PEPC)	Symbols: ATPPC1 | ATPPC1 (PHOSPHOENOLPYRUVATE CARBOXYLASE 1); catalytic/ phosphoenolpyruvate carboxylase | chr1:19884027-19888276 REVERSE	4	4.1	cytosol	C	X	0.806812
AT1G53430.2;AT1G53430.1;AT1G07650.4;AT1G07650.3;AT1G07650.1;AT1G07650.2	909	AT1G53430.2;AT1G53430.1	AT1G53430														-1.43757																-1.2678	-1.25782	-0.568908	-1.48961	-1.32024		-1.39633	-0.869125				-1	4	4	2	5.6	5.6	2.9	110.23	0	11.025	456530000	55	4	NaN	NaN	0.327873	-1.43757	NaN	-1.16712	signalling.receptor kinases.DUF 26	leucine-rich repeat family protein / protein kinase family protein | chr1:19935167-19941088 FORWARD	30	30.2	plasma membrane,mitochondrion	PM,M	X	1.57362
AT1G53500.1	910	AT1G53500.1	AT1G53500			-0.962586	-0.762767			-1.69104	-1.32094	-1.11166	-0.442716	-0.84753																			0.413328	-0.0965942	0.272259	-0.179825	0.346854	0.413279	-0.624967	-0.34757				-1	19	11	7	42.4	27	19.8	75.225	0	37.412	1854000000	38	38	NaN	0.404501	0.393571	-1.01989	NaN	0.0245955	cell wall.precursor synthesis.UDP-glucose 4,6-dehydratase	Symbols: MUM4, RHM2, ATRHM2, ATMUM4 | MUM4 (MUCILAGE-MODIFIED 4); UDP-4-keto-6-deoxy-glucose-3,5-epimerase/ UDP-4-keto-rhamnose-4-keto-reductase/ UDP-L-rhamnose synthase/ UDP-glucose 4,6-dehydratase/ catalytic | chr1:19966944-19969757 REVERSE	10	10.1	cytosol	C	X	1.20142
AT1G53520.1	911	AT1G53520.1	AT1G53520																														-0.746039	0.117493	-0.256913	-0.459743	-0.459938	-0.317656	-0.098096	-0.29489				-1	3	3	3	14.3	14.3	14.3	30.729	0	36.2	220900000	14	8	NaN	NaN	0.257913	NaN	NaN	-0.314473	secondary metabolism.flavonoids.chalcones	chalcone-flavanone isomerase-related | chr1:19976415-19977955 REVERSE	16	16.8	plastid	P	Likely contaminant	0.25
AT1G53580.1;AT1G53580.2	912	AT1G53580.1;AT1G53580.2	AT1G53580																				-0.127102	-0.451503	-1.11258		-0.870944						0.981862	0.949093	1.04977	0.964177	1.15329	0.684044	0.654636	0.638047				-1	11	11	11	61.2	61.2	61.2	32.332	0	129.74	5523300000	18	58	0.437898	NaN	0.1976	NaN	-0.640533	0.884365	Biodegradation of Xenobiotics.hydroxyacylglutathione hydrolase	Symbols: GLX2-3, ETHE1, GLY3 | GLY3 (GLYOXALASE II 3); hydrolase/ hydroxyacylglutathione hydrolase | chr1:19991275-19993334 REVERSE	24	24.1	mitochondrion	M	X	0
AT1G53590.1;AT3G14590.4;AT3G14590.5;AT3G14590.1;AT3G14590.3;AT3G14590.2	913	AT1G53590.1	AT1G53590		-1.03972		-2.16971		-1.0456		-1.61286		-0.199065	-0.259955																			-1.48376	-1.81297		-1.24082	-1.33123							-1	9	9	9	12.3	12.3	12.3	84.9	0	51.019	270170000	39	16	NaN	0.764044	0.251372	-1.05448	NaN	-1.46719	not assigned.no ontology.C2 domain-containing protein	Symbols: NTMC2TYPE6.1, NTMC2T6.1 | NTMC2T6.1 | chr1:19996315-20000265 FORWARD	35	35	vacuole	V	X	1.09208
AT1G53750.1;AT1G53780.3;AT1G53780.4;AT1G53780.1;AT1G53780.2	914	AT1G53750.1	AT1G53750	-1.18228	-0.366834	0.081081	0.452923	-0.123399		-0.896921	-0.155698	0.0409748	0.676205	0.692818	-1.67421		-1.32212			-1.31582	0.196112	0.214134	-1.92881	-1.7191	0.530681	0.407709	-0.217154	-0.098626	-0.48731	-0.26994	-0.46286	-0.248687	0.942595	0.725584	0.845342	1.20422	1.02029	0.917513	0.571283	0.767781				-1	24	24	24	65.5	65.5	65.5	47.803	0	141.19	6514500000	28	153	0.766411	0.806939	0.193764	-0.391791	-0.34032	0.874326	protein.degradation.ubiquitin.proteasom	Symbols: RPT1A | RPT1A (REGULATORY PARTICLE TRIPLE-A 1A); ATPase | chr1:20065714-20068466 REVERSE	29	29.5.11.2	cytosol,nucleus	C,N	X	0.697893
AT1G53760.2;AT1G53760.1	915	AT1G53760.2;AT1G53760.1	AT1G53760																														-0.154754	-0.121243	-0.157391	0.00113832	-0.168328	-0.159117	-0.484911	-0.452267				-1	2	2	2	12.3	12.3	12.3	24.031	0	4.4771	199860000	10	4	NaN	NaN	0.167689	NaN	NaN	-0.212109	not assigned.unknown	unknown protein | chr1:20068991-20071096 REVERSE	35	35	mitochondrion	M	Likely contaminant	0.25
AT1G53840.1	916	AT1G53840.1	AT1G53840			-1.14394			-1.31138				-0.741573	-0.741208																				-1.92865		-1.80973								-1	3	3	3	6.5	6.5	6.5	64.148	0	14.792	52955000	34	4	NaN	0.288952	0.0840881	-0.984526	NaN	-1.86919	cell wall.pectin*esterases.PME	Symbols: ATPME1 | ATPME1; pectinesterase | chr1:20101445-20103667 FORWARD	10	10.8	plasma membrane	PM	X	1.66988
AT1G53850.2;AT1G53850.1	917	AT1G53850.2;AT1G53850.1	AT1G53850	-0.544142	0.575315						0.967037	0.697937	-0.098431	-1.05773		-0.354681	0.0172711			-0.0478234			0.139811	0.0888435			-0.217312						-0.153914	0.405206	-1.05124	0.166344	-0.771564	0.148752	-0.199997	-0.116425				-1	16	3	3	71.3	22.8	22.8	25.947	0	70.814	1232200000	14	34	0.19316	0.642607	0.49025	0.017195	0.00378069	-0.196605	protein.degradation.ubiquitin.proteasom	Symbols: PAE1, ATPAE1 | PAE1; endopeptidase/ peptidase/ threonine-type endopeptidase | chr1:20103953-20106015 REVERSE	29	29.5.11.2	cytosol,nucleus	C,N	X	0.826627
AT1G54000.1;AT3G14220.1	918	AT1G54000.1	AT1G54000	-1.24086			-1.87209						0.386774	0.496562									0.00706393		-0.172498		1.43858	1.31394						-1.29067		0.376986	0.452179	0.338517						-1	11	10	10	38.9	34.8	34.8	43.194	0	59.286	814480000	17	25	0.847054	1.18291	0.841273	-0.557403	0.646771	-0.0307463	misc.myrosinases-lectin-jacalin	myrosinase-associated protein, putative | chr1:20154169-20156419 REVERSE	26	26.16	vacuole	V	X	0.894226
AT1G54010.1	919	AT1G54010.1	AT1G54010				-1.57837	-1.20363			0.959237	1.00786	1.31832	1.37699							-1.46759		-0.532108	-0.184287	1.46705	0.999145	2.8473	2.79389	-0.196868	-1.30812	-0.994874		-1.11363	-1.09467	-0.876685	1.63508	1.47419	1.66205	-0.0710656	-0.0217728				-1	20	20	19	58.5	58.5	54.4	43.143	0	323.31	9662300000	19	130	1.60215	1.33571	1.225	0.313402	0.342353	0.199187	misc.myrosinases-lectin-jacalin	myrosinase-associated protein, putative | chr1:20158664-20160815 REVERSE	26	26.16	vacuole	V	X	0.814798
AT1G54020.2;AT1G54020.5;AT1G54020.3;AT1G54020.1;AT1G54020.4	920	AT1G54020.2;AT1G54020.5;AT1G54020.3;AT1G54020.1;AT1G54020.4	AT1G54020	-0.758746		0.775379	0.112794	0.000242756		0.115123	-0.513358		0.636549	-0.421249							0.139516	-0.0299813	1.28314	1.00563	0.278072	-0.103475	1.19014	0.919519		-0.632114			-0.698442	-1.14971		-0.342664	-0.733852	-0.0905334						-1	12	12	12	47.8	47.8	47.8	41.8	0	67.93	1200900000	19	42	0.671263	0.540993	0.404823	-0.00665822	0.45005	-0.603041	misc.myrosinases-lectin-jacalin	myrosinase-associated protein, putative | chr1:20161670-20163743 REVERSE	26	26.16	extracellular,vacuole,cytosol,endoplasmic reticulum	EX,V,C,ER	X	1.12702
AT1G54060.1	921	AT1G54060.1	AT1G54060		-0.801317		-0.272006		-0.370534					-0.410904									-0.0387056	0.116994																				-1	4	4	4	15.9	15.9	15.9	41.731	0	8.4363	42847000	14	9	0.110096	0.232522	NaN	-0.46369	0.0391441	NaN	RNA.regulation of transcription.Trihelix, Triple-Helix transcription factor family	Symbols: ASIL1 | ASIL1 (ARABIDOPSIS 6B-INTERACTING PROTEIN 1-LIKE 1); sequence-specific DNA binding / transcription factor | chr1:20180679-20182324 FORWARD	27	27.3	nucleus	N	X	1.01579
AT1G54090.1	923	AT1G54090.1	AT1G54090			-1.06988					-0.737696		-1.3927	-1.22412																			-1.44694	-1.09042	-1.12027	-1.27843	-0.942742	-0.902531	-1.09535	-1.35453				-1	5	5	4	12.7	12.7	10.8	70.77	0	22.145	207180000	29	12	NaN	0.278749	0.19198	-1.1061	NaN	-1.1539	cell.vesicle transport	Symbols: ATEXO70D2 | ATEXO70D2 (exocyst subunit EXO70 family protein D2); protein binding | chr1:20189567-20191900 FORWARD	31	31.4	cytosol	C	X	1.06168
AT1G54100.2;AT1G54100.1	924	AT1G54100.2;AT1G54100.1	AT1G54100	-0.0627393	-0.348909	-0.0717334	0.0178564	-0.876483			0.752163	-0.0116529	0.623605	0.655546			-0.47181			0.340468	0.0479355	0.167619	-0.578864	-1.73451	-0.644334	-0.0184592	0.0899891	-1.05257	-0.298553	-0.607703	0.181274	0.264179	1.19834	1.07398	1.0656	1.35542	1.31592	1.31051	1.19854	1.24875				-1	22	22	22	59.6	59.6	59.6	54.208	0	323.31	9248600000	24	145	0.603609	0.509437	0.108657	0.0496646	-0.348666	1.22088	fermentation.aldehyde dehydrogenase	Symbols: ALDH7B4 | ALDH7B4 (Aldehyde Dehydrogenase 7B4); 3-chloroallyl aldehyde dehydrogenase/ oxidoreductase | chr1:20195264-20199130 REVERSE	5	5.1	peroxisome,cytosol	PX,C	X	0.743285
AT1G54220.2;AT1G54220.1	925	AT1G54220.2;AT1G54220.1	AT1G54220			-0.488111								-0.714087							-0.708578	-0.787397	-1.02757	-1.0798	-0.866623	-0.867665	-1.36117	-1.31045		-0.961168		-0.914502	-1.33764	-1.39965	-1.21384	-0.64303	-1.05901	-0.613705	-1.1505	-1.16992				-1	11	7	7	23.7	15.4	15.4	58.467	0	20.889	365080000	32	15	0.212623	0.159789	0.294714	-0.601099	-0.988493	-1.07341	TCA / org transformation.TCA.pyruvate DH.E2	dihydrolipoamide S-acetyltransferase, putative | chr1:20246130-20250310 REVERSE	8	8.1	mitochondrion	M	Likely contaminant	0.571642
AT1G54270.1	926	AT1G54270.1	AT1G54270	1.21043	1.00318	1.6122	1.64394	1.38029	1.67554	0.937631	1.58403	1.52804	1.80239	1.62112	0.864054		0.854362		-0.872164	0.724477	1.17832	1.2623	1.55486	1.56425	1.2691	1.27113	0.803885	0.586103	0.585906	0.741912	0.677655	0.839769	2.15731	2.22234	1.99665	2.29613	2.24844	2.39985	1.92479	1.83624				-1	33	33	0	83.5	83.5	0	46.762	0	323.31	44967000000	23	428	0.361919	0.669146	0.196283	1.1713	1.02793	2.13522	protein.synthesis.initiation	Symbols: EIF4A-2 | EIF4A-2; ATP-dependent helicase/ translation initiation factor | chr1:20259692-20262266 FORWARD	29	29.2	cytosol	C	X	0.739313
AT1G54270.2	927	AT1G54270.2	AT1G54270	-0.455333			-0.891621				-0.165831	-0.37362		-0.184355											-0.697858				-0.620913		-0.897248													-1	32	1	0	83.3	2.7	0	46.194	0.00020173	3.7791	102020000	22	6	0.142617	0.294018	NaN	-0.414152	-0.738673	NaN	protein.synthesis.initiation	Symbols: EIF4A-2 | EIF4A-2; ATP-dependent helicase/ translation initiation factor | chr1:20259692-20262266 FORWARD	29	29.2	cytosol	C	X	1.08474
AT1G54340.1;AT1G54340.2	928	AT1G54340.1;AT1G54340.2	AT1G54340																														-0.687597	-0.524244		-0.198251	-0.0976315	-0.330419	-0.840285	-1.57095				-1	10	3	3	25	8.4	8.4	47.234	0	6.0409	293550000	25	10	NaN	NaN	0.499998	NaN	NaN	-0.607053	TCA / org transformation.TCA.IDH	Symbols: ICDH | ICDH (ISOCITRATE DEHYDROGENASE); isocitrate dehydrogenase (NADP+)/ oxidoreductase, acting on the CH-OH group of donors, NAD or NADP as acceptor | chr1:20283480-20286786 FORWARD	8	8.1	peroxisome	PX	X	0.25
AT1G54410.1	929	AT1G54410.1	AT1G54410	0.749906	0.698096	1.18852	0.843799	1.7996	1.78193	1.5788	0.609005	0.112467	1.66834	2.06304	0.522554		0.305893			0.792768	0.920234	1.31023		0.367967	2.08358	2.39342	1.71391	1.16025	0.714225	0.482744	1.26696	0.90358	0.47075	0.440233	0.942758	1.60356	1.59537		0.154752	0.491933				-1	2	2	2	18.4	18.4	18.4	10.796	0	52.407	9826700000	5	40	0.639912	0.622212	0.584006	1.05105	1.21064	0.814194	stress.abiotic.unspecified	dehydrin family protein | chr1:20309775-20310767 REVERSE	20	20.2	plasma membrane	PM	X	1.12182
AT1G54490.1;AT1G54490.2	930	AT1G54490.1;AT1G54490.2	AT1G54490																														-2.10363			-0.903378		-1.45929						-1	3	3	3	3.6	3.6	3.6	107.78	0.00020268	3.8579	67011000	54	3	NaN	NaN	0.600669	NaN	NaN	-1.48877	DNA.unspecified	Symbols: AIN1, EIN5, XRN4, ATXRN4 | XRN4 (EXORIBONUCLEASE 4); 5'-3' exonuclease/ 5'-3' exoribonuclease/ nucleic acid binding | chr1:20350191-20356916 FORWARD	28	28.99	cytosol	C	X	0.557692
AT1G54500.1	931	AT1G54500.1	AT1G54500																		0.160539	0.281415	-0.139684	0.0372656					-0.107811	-0.0774046			-0.216139	-0.423991	-0.442477	-0.890599			-0.0697863	-0.168702				-1	2	2	2	14.4	14.4	14.4	21.874	0	21.738	113250000	9	7	0.167041	NaN	0.294449	NaN	0.0257201	-0.368616	protein.assembly and cofactor ligation	rubredoxin family protein | chr1:20356954-20357788 REVERSE	29	29.8	plastid	P	Likely contaminant	0
AT1G54520.1	932	AT1G54520.1	AT1G54520			-0.557016	-0.125983					-0.573694					-0.689149			-0.781044														-0.369232										-1	3	3	3	12.3	12.3	12.3	42.843	0	20.08	127260000	19	9	NaN	0.251514	NaN	-0.545377	NaN	-0.369232	not assigned.unknown	unknown protein | chr1:20363448-20366061 FORWARD	35	35	plastid	P	Likely contaminant	0.735321
AT1G54570.1	933	AT1G54570.1	AT1G54570			-1.29453											-0.847807																-0.734299	-0.741258	-1.50288	-0.67375		-0.943098	-1.04036	-1.02864				-1	7	7	7	13.1	13.1	13.1	78.203	0	12.059	192570000	37	6	NaN	0.315883	0.284739	-1.07117	NaN	-0.952041	lipid metabolism.unassigned	esterase/lipase/thioesterase family protein | chr1:20380478-20385125 REVERSE	11	11.7	plastid	P	Likely contaminant	0.740073
AT1G54580.1	934	AT1G54580.1	AT1G54580	0.0453166							-0.267011																						1.16478	1.20994	1.13135	1.094	1.15974	1.67974	0.638939	0.821902				-1	2	2	1	22.8	22.8	15.4	14.528	0	132.97	2770400000	7	27	NaN	0.220849	0.303699	-0.110847	NaN	1.11255	lipid metabolism.FA synthesis and FA elongation.ACP protein	Symbols: ACP2 | ACP2 (ACYL CARRIER PROTEIN 2); acyl carrier | chr1:20389347-20391015 FORWARD	11	11.1	plastid	P	Likely contaminant	0.64805
AT1G54630.1;AT1G54630.2	935	AT1G54630.1;AT1G54630.2	AT1G54630	-0.366163	0.299464	-0.445673	-0.375003				-0.2926	0.427438		-0.738313			-1.06369			-1.07071													0.815015	1.04943	0.37268	0.40667	0.642408	1.41752	0.452295	0.371164				-1	2	1	1	22.8	15.4	15.4	14.65	0	185.85	2858200000	8	34	NaN	0.52369	0.38088	-0.402805	NaN	0.690897	lipid metabolism.FA synthesis and FA elongation.ACP protein	Symbols: ACP3 | ACP3 (ACYL CARRIER PROTEIN 3); acyl carrier | chr1:20401398-20403041 REVERSE	11	11.1	plastid	P	Likely contaminant	0.658858
AT1G54780.1	936	AT1G54780.1	AT1G54780	1.45064	1.59853	1.92432	1.91852	1.34367	1.29481	1.11591	1.11004	0.746938	1.63701	1.32565	0.265388	0.485929	1.92984			2.03985	1.78824	1.70073	1.58373	1.61729	1.01032	1.17019	0.0671328	0.028706	1.3961	1.44248	1.3311	1.50249	1.88116	1.76408	1.79504	1.19387	1.24788	0.820653	1.98101	1.95152				-1	15	15	15	46.7	46.7	46.7	31.138	0	204.37	17605000000	15	254	0.588645	0.535984	0.431884	1.3458	1.21988	1.5794	not assigned.no ontology	thylakoid lumen 18.3 kDa protein | chr1:20439434-20441159 FORWARD	35	35	plastid	P	Likely contaminant	0.491027
AT1G54790.1;AT1G54790.3;AT1G54790.2	937	AT1G54790.1;AT1G54790.3;AT1G54790.2	AT1G54790	-1.19322	-0.586674	-0.923633																											-0.590791	-0.852084	-1.44275			-0.960655	-1.33617	-1.32881				-1	2	2	2	5.8	5.8	5.8	42.408	0	14.626	60527000	17	9	NaN	0.303894	0.335997	-0.901174	NaN	-1.08521	misc.GDSL-motif lipase	GDSL-motif lipase/hydrolase family protein | chr1:20441055-20444029 REVERSE	26	26.28	extracellular	EX	X	1.61149
AT1G54990.1	938	AT1G54990.1	AT1G54990	-1.24395			-0.985542		-1.56451		-0.298123	-0.780376	-0.220383	-0.327079									-0.789765				0.55449	0.379395					-0.923288	-0.724713	-1.72545	-0.221468	-0.16244	-0.400821	-1.36801	-1.2397				-1	7	7	7	23.7	23.7	23.7	52.419	0	25.304	767790000	18	20	0.730823	0.520134	0.570349	-0.77428	0.0480401	-0.845736	not assigned.unknown	Symbols: AXR4, RGR, RGR1 | AXR4 (AUXIN RESISTANT 4) | chr1:20511519-20513681 FORWARD	35	35	endoplasmic reticulum	ER	X	1.05281
AT1G55020.1	939	AT1G55020.1	AT1G55020	-1.06964	-0.903974						-0.374249	-0.26209	-1.3604																				-0.027199	0.165634	-0.380706	-0.180344	-0.390463	-0.270166	-1.4107	-1.5654				-1	19	19	19	30.5	30.5	30.5	98.044	0	151.21	1532000000	48	45	NaN	0.465833	0.633791	-0.79407	NaN	-0.507417	hormone metabolism.jasmonate.synthesis-degradation.lipoxygenase	Symbols: LOX1 | LOX1; lipoxygenase | chr1:20525708-20530273 FORWARD	17	17.7	golgi	G	X	1.0338
AT1G55090.1	940	AT1G55090.1	AT1G55090			-1.39321					-0.389374	-0.141589	-1.08108																				-1.68014	-1.46507	-1.19594	-0.964807	-0.971642	-1.08513	-1.24887	-2.12105				-1	8	8	8	19.6	19.6	19.6	80.9	0	28.775	306310000	31	16	NaN	0.584105	0.398539	-0.751313	NaN	-1.34158	not assigned.no ontology	carbon-nitrogen hydrolase family protein | chr1:20554352-20558529 FORWARD	35	35	peroxisome	PX	X	0.799189
AT1G55150.1;AT1G55150.2	942	AT1G55150.1;AT1G55150.2	AT1G55150			-0.411473	-0.23364		-1.37577					-0.345872	-0.82269																		-1.20655	-0.706585			-0.0200847							-1	7	7	5	21.6	21.6	17	55.575	0	7.9393	277380000	31	9	NaN	0.468663	0.595671	-0.637889	NaN	-0.644406	hormone metabolism.ethylene.induced-regulated-responsive-activated	DEAD box RNA helicase, putative (RH20) | chr1:20574480-20577320 FORWARD	17	17.5	nucleus	N	X	1.05824
AT1G55160.2;AT1G55160.1;AT1G55160.3	943	AT1G55160.2;AT1G55160.1;AT1G55160.3	AT1G55160																		0.120189	0.0701381	0.178325	0.114528	0.168681	-0.0103223	-0.384277	-0.239877	-0.174374	0.191778	-0.210842	0.243362	-0.0942596	0.674295	0.123168	0.436893	-0.0362936	0.635385	0.0816984	0.352673				-1	3	3	3	27.7	27.7	27.7	15.423	0	5.4081	256290000	5	9	0.206384	NaN	0.296442	NaN	0.00560899	0.271695	not assigned.unknown	unknown protein | chr1:20578406-20580010 FORWARD	35	35	mitochondrion,plastid	M,P	Likely PD protein	0
AT1G55210.1;AT1G55210.2;AT3G13660.1	944	AT1G55210.1;AT1G55210.2	AT1G55210	0.845171	1.29117	0.994754	1.73682	0.96793	0.912415	0.449372	1.77918	1.61486	2.02356	2.03492	0.827759		0.628381			1.23913	0.971685	1.03911	0.36295	0.370949	1.11411	0.956145	0.742836	1.33527	1.62763	1.46598	1.71964	1.70787	1.05721	1.00108	1.08449	1.70482	1.76813	1.96111	1.19199	1.15546				-1	4	4	4	17.6	17.6	17.6	20.618	0	50.465	5156000000	7	42	0.47297	0.518357	0.380419	1.23896	1.11785	1.36553	stress.biotic.PR-proteins	disease resistance response | chr1:20597869-20598708 REVERSE	20	20.1	extracellular	EX	X	1.11493
AT1G55260.2;AT1G55260.1	945	AT1G55260.2;AT1G55260.1	AT1G55260																														0.363262	0.471812	0.562665	0.297	0.206096	-0.101153	0.110153	0.276346				-1	3	3	3	12.5	12.5	12.5	25.034	0	5.5874	530130000	11	19	NaN	NaN	0.208104	NaN	NaN	0.273272	misc.protease inhibitor/seed storage/lipid transfer protein (LTP) family protein	lipid binding | chr1:20614633-20616435 FORWARD	26	26.21	plasma membrane,cytosol	PM,C	X	1.09615
AT1G55310.5;AT1G55310.2;AT1G55310.1;AT1G55310.3;AT1G55310.4;AT1G55310.7;AT1G55310.6	946	AT1G55310.5;AT1G55310.2;AT1G55310.1;AT1G55310.3	AT1G55310	-0.375536		-0.185503	0.752539	1.28147	1.24997	1.05032			-0.372296		-0.291701						-0.318982	-0.417021	0.0495122	0.0445692		-0.886973										0.125744	-0.609394							-1	8	5	5	28.6	19.5	19.5	25.528	0	20.067	213530000	10	19	0.387076	0.762024	0.51982	0.388657	-0.305779	-0.241825	RNA.processing.splicing	Symbols: SR33, ATSCL33, SCL33 | SR33; RNA binding / protein binding | chr1:20630065-20632898 FORWARD	27	27.1	nucleus	N	X	0.918102
AT1G55450.1;AT1G55450.2;AT3G54150.2;AT3G54150.1	947	AT1G55450.1;AT1G55450.2	AT1G55450								-0.364773		-0.984926	-0.381041						-0.291049													-1.21617	-1.02464	-0.956122	-0.621643	-0.615983	-0.983742	-0.339988	-0.743159				-1	5	5	5	14.5	14.5	14.5	34.475	0	9.8562	183860000	18	14	NaN	0.322041	0.283101	-0.505447	NaN	-0.812681	development.unspecified	embryo-abundant protein-related | chr1:20704918-20706890 REVERSE	33	33.99	golgi,mitochondrion	G,M	X	1.0833
AT1G55480.1	948	AT1G55480.1	AT1G55480	0.748186	0.854509	0.630017	0.666767	-0.113462	0.246124	0.158475	0.0127072	-0.0373877	-0.513299	-0.270965	-0.92109	-0.119739	0.817679	-0.121121		0.669761	0.633701	0.588864	1.43496	1.63822	-0.83848	-0.669782	0.387512	-0.0545521	0.107009	0.369152	-0.250533	0.670063	1.38697	1.40514	1.30442	0.635377	0.411348	0.620118	1.65517	1.52203				-1	33	33	33	69	69	69	37.41	0	323.31	11468000000	22	214	0.745372	0.523134	0.481294	0.169198	0.334678	1.11757	not assigned.unknown	binding / protein binding | chr1:20713684-20715547 FORWARD	35	35	plastid	P	Likely contaminant	0.407179
AT1G55490.5;AT1G55490.4;AT1G55490.3;AT1G55490.2;AT1G55490.1;AT1G26230.5;AT1G26230.3;AT1G26230.2;AT1G26230.4;AT1G26230.1	949	AT1G55490.5;AT1G55490.4;AT1G55490.3;AT1G55490.2;AT1G55490.1	AT1G55490	1.50652	1.64794	1.32188	1.31622	-0.113515	0.141442	-0.193814	1.35217	1.32932	0.731265	0.919034	-1.26249	0.344812	0.890994	0.0418356		0.987102	1.98236	1.81996	1.65908	1.70649	1.57388	1.48609	1.01576	0.968326	0.821039	0.796393	0.776338	0.900068	1.9532	1.96777	2.02638	1.66911	1.56482	1.70369	1.93559	1.91277				-1	54	54	15	73.2	73.2	26.7	63.808	0	323.31	43734000000	36	492	0.451968	0.795176	0.169787	0.685044	1.29215	1.84167	PS.calvin cycle.rubisco interacting	Symbols: CPN60B, LEN1 | CPN60B (CHAPERONIN 60 BETA); ATP binding / protein binding | chr1:20715563-20719165 REVERSE	1	1.3	plastid	P	Likely contaminant	0.353023
AT1G55540.1;AT1G55540.2	950	AT1G55540.1;AT1G55540.2	AT1G55540	-0.147084	0.155243		0.00172107	-1.14578	-1.8188		-0.273687	-0.370791	0.434701	0.395019		0.361391																												-1	4	4	4	2.9	2.9	2.9	192.57	0	5.6719	1142200000	76	11	NaN	0.72837	NaN	-0.240807	NaN	NaN	development.unspecified	Symbols: emb1011 | emb1011 (embryo defective 1011) | chr1:20734608-20738275 REVERSE	33	33.99	nucleus	N	NUP	1.30769
AT1G55570.1;AT1G55560.1;AT3G13400.2;AT3G13400.1	951	AT1G55570.1	AT1G55570	0.554019	0.643791		0.821575	-0.867298					1.15342	1.23874	0.476077		0.732205	-0.0868033	-0.971355	0.814094	1.08055	1.38513	0.242877	0.357758	0.686366	1.01343	0.300357		1.37029	0.888726	1.77244	1.19941		0.0703233	0.327339	0.489931		0.47487	0.118767					-1	7	7	3	16.2	16.2	8.5	62.212	0	20.177	2666500000	24	34	0.496952	0.744459	0.195529	0.40986	0.936121	0.296246	misc.oxidases - copper, flavone etc	Symbols: sks12 | sks12 (SKU5 Similar 12); copper ion binding / oxidoreductase | chr1:20757767-20760076 FORWARD	26	26.7	extracellular	EX	X	1.31177
AT1G55670.1	952	AT1G55670.1	AT1G55670	1.06141	1.06333	2.05627	2.38295		1.0811		0.909642	0.513977	1.30586	0.984681		-0.351577	1.33425	0.24737		1.41146	2.53333	0.095533	1.12042	0.938772	0.582405	-0.524318	0.000997381	-1.20247	2.1835	1.42263	0.585433	0.908693	2.56106	2.41811	2.3916	1.96464	1.90974	1.77344	2.49985	2.54037				-1	8	8	8	25	25	25	17.085	0	16.548	22952000000	9	123	1.05983	0.705809	0.319754	1.07698	0.72041	2.25735	PS.lightreaction.photosystem I.PSI polypeptide subunits	Symbols: PSAG | PSAG (PHOTOSYSTEM I SUBUNIT G) | chr1:20802670-20803449 REVERSE	1	1.1	plastid	P	Likely PD protein	0.43135
AT1G55805.1	953	AT1G55805.1	AT1G55805																														-1.1062	-1.75428	-1.54517	-1.33162		-1.44903	-1.38645	-1.4197				-1	2	2	2	11.2	11.2	11.2	17.672	0.00095859	2.8964	36741000	13	5	NaN	NaN	0.198018	NaN	NaN	-1.42749	not assigned.no ontology	BolA-like family protein | chr1:20858723-20859439 REVERSE	35	35	mitochondrion	M	Likely contaminant	0.25
AT1G55850.1	954	AT1G55850.1	AT1G55850			-1.24395			-1.8732				-1.11935				-0.635248			-0.688174													-1.19404		-1.50752		-1.52807		-0.787789	-1.23156				-1	2	2	2	3.8	3.8	3.8	82.346	0	6.751	97771000	36	4	NaN	0.50095	0.300314	-1.11198	NaN	-1.2498	cell wall.cellulose synthesis.cellulose synthase	Symbols: ATCSLE1, CSLE1 | ATCSLE1; cellulose synthase/ transferase, transferring glycosyl groups | chr1:20876699-20879482 FORWARD	10	10.2	endoplasmic reticulum,plasma membrane	ER,PM	X	1.60764
AT1G55860.1	955	AT1G55860.1	AT1G55860			-1.59437	-1.39778		-2.3386		-1.4426		-1.58388																				-2.10206	-1.65165		-2.40402	-2.58995	-2.78278	-2.16771					-1	26	6	6	10.4	3.5	3.5	404.99	0	42.207	312770000	164	11	NaN	0.382743	0.400821	-1.67145	NaN	-2.28303	protein.degradation.ubiquitin.E3.HECT	Symbols: UPL1 | UPL1 (UBIQUITIN-PROTEIN LIGASE 1); ubiquitin-protein ligase | chr1:20879466-20895393 REVERSE	29	29.5.11.4	nucleus,mitochondrion	N,M	X	1.10866
AT1G55890.1	956	AT1G55890.1	AT1G55890		-0.878058	-1.03173	-0.808152	-1.49979	-1.52034		0.45237	1.3376	-0.351915	-0.673065						-1.23549								-0.0729958					-0.861217	-0.0891934	-1.30556	-0.40521	-0.173614	-0.472626		-1.47154				-1	9	9	9	24.4	24.4	24.4	44.994	0	88.589	872030000	25	30	NaN	0.900113	0.543849	-0.620857	-0.0729958	-0.682708	not assigned.no ontology.pentatricopeptide (PPR) repeat-containing protein	pentatricopeptide (PPR) repeat-containing protein | chr1:20901346-20902800 FORWARD	35	35	mitochondrion	M	Likely contaminant	0.459499
AT1G55900.2;AT1G55900.1	957	AT1G55900.2;AT1G55900.1	AT1G55900																															-0.262652	0.161665				-0.301764					-1	1	1	1	3	3	3	41.89	0.0066368	2.0468	132840000	15	1	NaN	NaN	0.257015	NaN	NaN	-0.13425	transport.metabolite transporters at the mitochondrial membrane	Symbols: TIM50, emb1860 | TIM50 | chr1:20903068-20905728 FORWARD	34	34.9	mitochondrion	M	Likely contaminant	0.25
AT1G55910.1	958	AT1G55910.1	AT1G55910										-0.599395				-0.22156			-0.00751778																								-1	1	1	1	3.7	3.7	3.7	35.461	0.002798	2.5009	14700000	6	2	NaN	0.299692	NaN	-0.276158	NaN	NaN	transport.metal	Symbols: ZIP11 | ZIP11 (ZINC TRANSPORTER 11 PRECURSOR); cation transmembrane transporter/ metal ion transmembrane transporter | chr1:20906134-20907413 FORWARD	34	34.12	plasma membrane	PM	X	1.61538
AT1G55980.3;AT1G55980.2;AT1G56000.2;AT1G56000.1;AT1G55980.1	959	AT1G55980.3;AT1G55980.2;AT1G56000.2;AT1G56000.1;AT1G55980.1	AT1G55980																														-0.653612	-0.323218				-0.90776	-0.476905	-0.537989				-1	3	3	3	15	15	15	30.332	0.00020471	3.9736	107680000	18	2	NaN	NaN	0.218618	NaN	NaN	-0.579897	not assigned.unknown	electron carrier/ oxidoreductase | chr1:20938899-20941813 REVERSE	35	35	mitochondrion	M	Likely contaminant	0.25
AT1G56050.1	960	AT1G56050.1	AT1G56050			-0.792916	-0.621084													-0.910454													0.294497	0.483161	0.118556	-0.142008	-0.185894	-0.518453	0.440891	0.207676				-1	9	9	9	34.9	34.9	34.9	45.628	0	93.568	956990000	22	15	NaN	0.145532	0.34523	-0.774818	NaN	0.0873029	signalling.G-proteins	GTP-binding protein-related | chr1:20963719-20966341 FORWARD	30	30.5	plastid	P	Likely contaminant	0.908926
AT1G56070.3;AT1G56070.2;AT1G56070.1;AT3G12915.2	961	AT1G56070.3;AT1G56070.2;AT1G56070.1	AT1G56070	0.376131	0.445239	1.63627	1.48261	0.828952	1.26057	0.816586	0.676008	0.629424	1.56876	1.58866	0.35947	-1.58304	0.799472	-1.55882	-1.47028	0.984647	1.31224	1.11434	1.28931	1.33061	1.16058	1.14167	1.28997	1.43936	0.00328279	0.664855	0.425523	0.433677	2.06213	1.9973	2.16518	2.30013	2.21949	2.30639	1.85719	1.88106				-1	63	63	43	69.5	69.5	49.1	93.89	0	323.31	132000000000	44	1066	0.46418	1.06754	0.177294	0.520039	0.967119	2.09861	protein.synthesis.elongation	Symbols: LOS1 | LOS1; copper ion binding / translation elongation factor/ translation factor, nucleic acid binding | chr1:20967930-20971742 REVERSE	29	29.2	cytosol	C	X	0.638888
AT1G56100.2;AT1G56100.3;AT1G56100.1	962	AT1G56100.2;AT1G56100.3	AT1G56100																														1.76266	0.224025	1.43707				-0.138472	-0.315916				-1	5	5	5	57.1	57.1	57.1	18.816	0	35.913	1449000000	7	13	NaN	NaN	0.945764	NaN	NaN	0.593874	cell wall.pectin*esterases.misc	pectinesterase inhibitor domain-containing protein | chr1:20980369-20983979 REVERSE	10	10.8	extracellular,plastid	EX,P	X	1.09615
AT1G56110.1;AT3G12860.1	963	AT1G56110.1	AT1G56110	0.00777843	0.0662844	0.661763	0.757037	1.43686	1.4362	1.27769	0.818681	0.914149	0.728959	0.892693	0.629292		0.0970988		-1.27789	0.286362	0.595616	0.728758	0.337545	0.257899	0.795078	0.700905	0.144787	-0.143274	0.160352	-0.378908	-0.157926		0.354216	0.303603	0.099277	0.344729	0.500724	0.289765	0.128771	0.171472				-1	36	36	36	65.9	65.9	65.9	58.673	0	323.31	5561500000	25	227	0.398098	0.688972	0.134216	0.582197	0.276439	0.274069	RNA.regulation of transcription.putative transcription regulator	Symbols: NOP56 | NOP56 (Arabidopsis homolog of nucleolar protein Nop56) | chr1:20984389-20986951 REVERSE	27	27.3	nucleus	N	Likely PD protein	0.858849
AT1G56190.2;AT1G56190.1	964	AT1G56190.2;AT1G56190.1	AT1G56190	-0.153852	-0.0165693	0.0835693	-0.423742		-0.878141								-0.496059			-0.408985	0.436265	0.454478	0.721761	0.770891	-0.489218	-0.831992	-0.305683	0.290698	-0.188054	0.0230142	-0.394438	-0.236764	1.67365	1.70733	1.55227	1.20871	1.16597	1.51901	1.5725	1.45228				-1	35	16	14	90.4	61	59	42.615	0	186.95	12737000000	26	113	0.510247	0.327447	0.199086	-0.327683	0.0209131	1.48146	PS.calvin cycle.phosphoglycerate kinase	phosphoglycerate kinase, putative | chr1:21028238-21030649 FORWARD	1	1.3	plastid,peroxisome	P,PX	X	0.320188
AT1G56220.2;AT1G56220.1;AT1G56220.4;AT1G56220.5;AT1G56220.3	965	AT1G56220.2;AT1G56220.1;AT1G56220.4;AT1G56220.5;AT1G56220.3	AT1G56220																														-0.128776	-0.254325	-0.304257	0.354201	0.233656	0.0299795						-1	2	2	2	31.2	31.2	31.2	11.815	0	8.5111	195230000	5	4	NaN	NaN	0.266076	NaN	NaN	-0.0115869	development.unspecified	dormancy/auxin associated family protein | chr1:21043349-21044738 FORWARD	33	33.99	nucleus	N	X	0.557692
AT1G56330.1;AT1G09180.1	966	AT1G56330.1	AT1G56330	-0.41422	-0.41542	-0.29331	0.225659				-0.00279779	0.0487342	-0.37353	-0.804773			-0.362203			-0.335582													-0.217079	-0.799346	-1.38807	-0.697934	-0.891256	0.10837	-0.34544	-0.61269				-1	11	3	3	62.2	18.1	18.1	21.986	0	119.56	408970000	13	27	NaN	0.29261	0.458002	-0.272744	NaN	-0.605431	signalling.G-proteins	Symbols: SAR1, ATSAR1, ATSARA1B, ATSAR1B | ATSAR1B (SECRETION-ASSOCIATED RAS 1 B); GTP binding | chr1:21086555-21088549 REVERSE	30	30.5	cytosol,endoplasmic reticulum	C,P	X	1.62388
AT1G56340.1;AT1G56340.2	967	AT1G56340.1;AT1G56340.2	AT1G56340	1.67655	1.5894	1.46979	1.57567	1.84198	2.09612	1.74066	2.33946	2.17924	2.35552	2.30241	0.8117	-0.273782	2.0339	-0.210779		2.16847	-1.33443	-1.06147	0.819753	0.676787	-0.595787	-0.820697	0.203998	0.190457					1.52944	1.46303	1.43462	1.93305	1.88072	1.08891	0.784258	0.810211				-1	36	36	25	77.4	77.4	60.2	48.527	0	323.31	46486000000	27	460	0.81787	0.825298	0.439384	1.60602	-0.240174	1.36553	signalling.calcium	Symbols: CRT1 | CRT1 (CALRETICULIN 1); calcium ion binding / unfolded protein binding | chr1:21089844-21092660 REVERSE	30	30.3	endoplasmic reticulum	ER	X	1.52004
AT1G56430.1	968	AT1G56430.1	AT1G56430																																	-0.884002	-1.09005			-1.22545				-1	2	2	2	6.2	6.2	6.2	36.351	0.00020358	3.9209	30519000	16	2	NaN	NaN	0.171939	NaN	NaN	-1.0665	metal handling.binding, chelation and storage	Symbols: ATNAS4, NAS4 | NAS4 (NICOTIANAMINE SYNTHASE 4); nicotianamine synthase | chr1:21136944-21138087 FORWARD	15	15.2	nucleus	N	X	0.788462
AT1G56450.1	969	AT1G56450.1	AT1G56450	1.63473	1.2778	0.347414		-1.41216	-0.971882		2.03847	1.77504	1.33042	1.13637		0.105789	0.714907	0.216909		0.91892	0.36653	0.358015	-1.05761	-0.972782	0.49638	0.586311	-0.990552	-1.10905	-0.275549	0.211161	-0.30799	0.062085	1.29156	1.21905	1.12637	1.44	1.37809	1.54771	1.09007	0.907167				-1	9	9	9	52.8	52.8	52.8	27.651	0	323.31	9361400000	12	154	0.658523	1.0311	0.207784	0.700978	-0.219421	1.25	protein.degradation.ubiquitin.proteasom	Symbols: PBG1 | PBG1; peptidase/ threonine-type endopeptidase | chr1:21141883-21144400 FORWARD	29	29.5.11.2	cytosol,nucleus	C,N	X	0.83864
AT1G56500.1;AT1G56500.3;AT1G56500.2	970	AT1G56500.1;AT1G56500.3;AT1G56500.2	AT1G56500			-0.58492	-0.943434													-2.02603	-1.79076	-0.920399	-0.838555	-0.867734						-1.37245	-1.84658	-1.32275	-0.397179	-0.20519	-0.363957	-1.07477	-1.04044	-1.44913	-0.0564563	-0.261204				-1	17	17	17	24.9	24.9	24.9	114.4	0	69.375	1065400000	61	40	0.42552	0.750261	0.507524	-1.18479	-1.27989	-0.60604	not assigned.no ontology	haloacid dehalogenase-like hydrolase family protein | chr1:21159744-21167321 FORWARD	35	35	plastid	P	Likely contaminant	0.459695
AT1G56560.1;AT3G05820.1;AT3G05820.2	971	AT1G56560.1	AT1G56560																														-1.08579	-0.803143	-1.79821	-1.40129	-1.11732	-1.23447	-1.30567	-1.17271				-1	3	3	3	6.8	6.8	6.8	70.436	0.00020243	3.8391	108920000	37	6	NaN	NaN	0.286894	NaN	NaN	-1.23983	major CHO metabolism.degradation.sucrose.invertases.neutral	beta-fructofuranosidase, putative / invertase, putative / saccharase, putative / beta-fructosidase, putative | chr1:21192499-21195112 FORWARD	2	2.2	mitochondrion	M	Likely contaminant	0.25
AT1G56580.1	972	AT1G56580.1	AT1G56580																														0.658854	0.703945	0.697859	0.790548	0.830611	0.761968	-0.3844	0.181999				-1	5	4	4	27.1	27.1	27.1	18.406	0	7.9757	1040700000	11	12	NaN	NaN	0.421618	NaN	NaN	0.530173	not assigned.unknown	unknown protein | chr1:21198259-21198956 REVERSE	35	35	cytosol	C	X	0.557692
AT1G56660.2;AT1G56660.1	973	AT1G56660.2;AT1G56660.1	AT1G56660			-0.693309	-0.810588	-0.521394	-0.789014	-0.721766			-0.518081	-0.411444																														-1	5	5	5	8.6	8.6	8.6	60.748	0	10.529	64839000	24	8	NaN	0.153825	NaN	-0.637942	NaN	NaN	not assigned.unknown	unknown protein | chr1:21237888-21240558 FORWARD	35	35	nucleus	N	X	1.30769
AT1G56700.4;AT1G56700.2;AT1G56700.1;AT1G56700.3	974	AT1G56700.4;AT1G56700.2;AT1G56700.1;AT1G56700.3	AT1G56700																														-0.956479	-0.683738	-0.971899	-0.357017	-0.83948	-0.935365		-1.09427				-1	2	2	2	11	11	11	24.046	0.0022485	2.5757	84757000	12	3	NaN	NaN	0.24568	NaN	NaN	-0.834035	protein.degradation	pyrrolidone-carboxylate peptidase family protein | chr1:21256176-21257973 FORWARD	29	29.5	golgi,cytosol	G,C	X	0.557692
AT1G57720.2;AT1G57720.1	975	AT1G57720.2;AT1G57720.1	AT1G57720	1.10832	1.29673	0.71786	1.03216	0.699746	0.906173	1.0474	1.52801	1.31681	1.7041	1.68046	0.148905		0.766008			1.30832	0.913779	1.26997	1.64367	1.526	1.5508	1.59669	0.832564	-0.295822	0.496861	0.8824	0.487531	0.157953	1.67042	1.60268	1.72221	2.13534	2.08759	2.01568	1.53366	1.6372				-1	27	27	15	67.6	67.6	40.7	46.4	0	323.31	29647000000	18	383	0.625467	0.427889	0.239312	1.09007	0.921866	1.8006	protein.synthesis.elongation	elongation factor 1B-gamma, putative / eEF-1B gamma, putative | chr1:21377615-21380378 FORWARD	29	29.2	cytosol	C	X	0.762499
AT1G57750.1;AT1G57750.2	976	AT1G57750.1;AT1G57750.2	AT1G57750	-0.671657		0.0766552	0.0747094			-0.308174											-0.648382	-0.610878	-0.802343	-0.660668									-1.19166	-1.95289										-1	11	11	11	22.1	22.1	22.1	57.696	0	26.474	158890000	27	20	0.0839003	0.358684	0.53827	-0.207117	-0.680568	-1.57227	misc.cytochrome P450	Symbols: MAH1, CYP96A15 | CYP96A15 (CYTOCHROME P450 96 A1); midchain alkane hydroxylase/ oxygen binding | chr1:21383981-21385709 REVERSE	26	26.10	extracellular,endoplasmic reticulum	EX,ER	X	1.49937
AT1G57770.1	977	AT1G57770.1	AT1G57770																														-0.503754	-0.668186	-0.669736			-1.70022	-0.22644	-0.0842658				-1	4	4	4	11.1	11.1	11.1	61.723	0	38.731	271050000	26	14	NaN	NaN	0.569941	NaN	NaN	-0.642101	secondary metabolism.isoprenoids.carotenoids	amine oxidase family | chr1:21395196-21398280 FORWARD	16	16.1	plastid	P	Likely contaminant	0.25
AT1G58080.1	978	AT1G58080.1	AT1G58080				-0.287041						-0.613191							-0.661186													0.148028	0.378547	-0.323933	0.147927	-0.148337	0.214307	0.0280789	0.00699868				-1	7	7	7	27.7	27.7	27.7	44.556	0	31.03	695680000	13	32	NaN	0.203577	0.21886	-0.520473	NaN	0.0564521	amino acid metabolism.synthesis.histidine.ATP phosphoribosyl transferase	Symbols: ATATP-PRT1, HISN1A | ATATP-PRT1 (ATP PHOSPHORIBOSYL TRANSFERASE 1); ATP phosphoribosyltransferase | chr1:21504314-21507540 REVERSE	13	13.1	plastid	P	Likely contaminant	0.701923
AT1G58170.1;AT3G13650.1	979	AT1G58170.1;AT3G13650.1	AT1G58170	0.0150923	0.0594947	0.475439	-0.111833						0.377326	0.572793																						0.186452	0.19102							-1	2	2	2	10.3	10.3	10.3	20.563	0	4.7699	364180000	11	8	NaN	0.279839	0.00322992	0.231385	NaN	0.188736	stress.biotic.PR-proteins	disease resistance-responsive protein-related / dirigent protein-related | chr1:21536128-21536836 FORWARD	20	20.1	extracellular	EX	X	1.36894
AT1G58270.1	981	AT1G58270.1	AT1G58270		-0.958908	-0.452513	-0.573926			-0.968144	0.41557	0.277153	0.286713	0.450904	-0.493793		-0.343856			-0.326504	-0.726579	-0.703214			0.582493	0.643082	-1.27896	-1.34628	0.415915	-0.0125989	0.449517	0.00811005	-0.554948	-0.486691	-0.359678	0.275896	0.394905	0.575925	0.51574	0.495343				-1	7	7	7	16.2	16.2	16.2	45.035	0	108.87	1083700000	18	41	0.76094	0.523274	0.486624	-0.2443	-0.196852	0.107062	not assigned.no ontology	Symbols: ZW9 | ZW9 | chr1:21612116-21614117 REVERSE	35	35	extracellular	EX	X	1.08215
AT1G58280.4;AT1G58280.3;AT1G58280.1;AT1G58280.2	982	AT1G58280.4;AT1G58280.3;AT1G58280.1;AT1G58280.2	AT1G58280																														-0.610776	-0.8527	-1.52394	-0.527303	-0.707251	-0.616022	-0.348049	-0.553681				-1	3	3	3	14.6	14.6	14.6	33.868	0	6.8012	216690000	17	4	NaN	NaN	0.356555	NaN	NaN	-0.717465	not assigned.unknown	LOCATED IN: chloroplast; CONTAINS InterPro DOMAIN/s: Phosphoglycerate mutase (InterPro:IPR013078); BEST Arabidopsis thaliana protein match is: unknown protein (TAIR:AT5G64460.6); Has 209 Blast hits to 206 proteins in 47 species: Archae - 0; Bacteria - 0; Metazoa - 0; Fungi - 84; Plants - 67; Viruses - 0; Other Eukaryotes - 58 (source: NCBI BLink). | chr1:21620331-21622519 REVERSE	35	35	plastid,extracellular	P,EX	X	0.865385
AT1G58290.1	983	AT1G58290.1	AT1G58290																														-1.30738	-1.05437	-1.27169									-1	4	4	3	8.7	8.7	6.8	59.515	0	4.8362	48139000	30	4	NaN	NaN	0.13694	NaN	NaN	-1.21115	tetrapyrrole synthesis.glu-tRNA reductase	Symbols: HEMA1 | HEMA1; glutamyl-tRNA reductase | chr1:21623726-21626200 REVERSE	19	19.2	plastid	P	Likely contaminant	0.25
AT1G59359.1;AT1G58983.1;AT1G58684.1;AT1G58380.1;AT3G57490.1	985	AT1G59359.1;AT1G58983.1;AT1G58684.1;AT1G58380.1;AT3G57490.1	AT1G59359			-0.603555	-0.494996	-1.11604			0.660116		-0.553754	-0.135792	-0.2027		-0.292572			0.169782	0.700571	1.10089	-0.331224	-0.246604	1.31254	0.899987	-0.419663	-0.340981	0.38032	0.199315	0.358504	-0.151894	-0.10029	0.172876	0.166904	-0.063744	-0.093203	-0.499087	-0.560198	-0.872207				-1	14	4	4	45.4	15.5	15.5	30.771	0	136.62	5547500000	16	55	0.60571	0.504677	0.373569	-0.285501	0.288481	-0.231119	protein.synthesis.ribosomal protein.eukaryotic.40S subunit.S2	40S ribosomal protein S2 (RPS2B) | chr1:21842304-21843745 REVERSE	29	29.2.1.2	cytosol	C	X	0.755329
AT1G59600.1	986	AT1G59600.1	AT1G59600				-0.865395	-0.130911	-0.161206	-0.341425			-0.341916	-0.192412																														-1	3	3	3	13.3	13.3	13.3	37.573	0	10.481	54955000	18	9	NaN	0.273315	NaN	-0.338877	NaN	NaN	not assigned.no ontology	Symbols: ZCW7 | ZCW7 | chr1:21889695-21891962 REVERSE	35	35	nucleus	N	X	1.30769
AT1G59610.1	987	AT1G59610.1	AT1G59610			-0.192653	0.276892	0.338752	0.459048	-0.0251592			-0.177187	-0.00987072	-0.907643		-1.26606				-0.130995	0.221573	-0.416146	-0.510991	0.192717	0.284037	-0.043992	-0.128903	-0.503356	-0.212894	-0.183594	-0.156956	0.542914	0.559543	0.37648	0.635547	0.619129	0.491626	0.142778	0.0504794				-1	38	38	17	51	51	27.3	100.23	0	323.31	6419500000	56	200	0.266868	0.575197	0.220612	-0.167098	-0.132458	0.427312	misc.dynamin	Symbols: ADL3, CF1 | ADL3 (ARABIDOPSIS DYNAMIN-LIKE 3); GTPase | chr1:21893221-21901086 FORWARD	26	26.17	plasma membrane	PM	Likely PD protein	1.29373
AT1G59700.1	988	AT1G59700.1	AT1G59700								-1.48952																						0.0820214	0.104411	0.0651221	-0.0742458	-1.20577	-0.384068	0.116983	0.17134				-1	3	3	3	19.2	19.2	19.2	26.506	0	34.977	297660000	10	16	NaN	NaN	0.46504	-1.48952	NaN	-0.140526	misc.glutathione S transferases	Symbols: ATGSTU16 | ATGSTU16 (GLUTATHIONE S-TRANSFERASE TAU 16); glutathione transferase | chr1:21936296-21937959 FORWARD	26	26.9	peroxisome	PX	X	0.868353
AT1G59870.1;AT1G15210.1;AT1G66950.1;AT2G36380.1;AT2G29940.1;AT3G30842.1;AT4G15215.9;AT4G15230.1;AT4G15230.3;AT4G15215.11;AT4G15230.4;AT4G15230.2;AT4G15215.3;AT4G15215.2;AT4G15215.4;AT4G15215.1;AT4G15215.6;AT4G15215.7;AT4G15215.8;AT4G15215.10;AT4G15215.5	990	AT1G59870.1	AT1G59870	-1.19985	-1.57667	0.185892	0.129293	-1.16372	-1.34466	-1.48301	-1.08692	-0.408678	0.0968842	-0.140157	0.312896		-0.132458			0.307596	-0.442041	-0.27907	-0.974541	-1.36061	0.000105243	0.0539952	-1.05745	-1.01589	-0.295232	-0.246534	0.0366075	-0.285402	-0.226566	-0.117495	-0.00687146	0.0566229	0.211111	-0.483347	0.550487	0.312325				-1	39	39	32	32.4	32.4	28.3	165.08	0	189.44	4317900000	75	145	0.485292	0.728767	0.3243	-0.535969	-0.488838	0.0370332	transport.ABC transporters and multidrug resistance systems	Symbols: PEN3, PDR8, ATPDR8 | PEN3 (PENETRATION 3); ATPase, coupled to transmembrane movement of substances / cadmium ion transmembrane transporter | chr1:22034506-22040038 FORWARD	34	34.16	plasma membrane	PM	X	1.06371
AT1G59890.4;AT1G59890.3;AT1G59890.1;AT1G59890.2	991	AT1G59890.4;AT1G59890.3;AT1G59890.1;AT1G59890.2	AT1G59890			-0.298423	-0.348734						0.0522538	-0.469222			-0.351147	0.354852																										-1	3	2	2	2.7	1.9	1.9	131.36	0.00058072	3.0899	431190000	68	6	NaN	0.314764	NaN	-0.176737	NaN	NaN	RNA.regulation of transcription.putative transcription regulator	Symbols: SNL5 | SNL5 (SIN3-LIKE 5) | chr1:22043830-22051061 FORWARD	27	27.3	nucleus	N	X	1.30769
AT1G59900.1;AT1G59900.2	992	AT1G59900.1;AT1G59900.2	AT1G59900		-0.581537	0.984918	0.834909	-0.492616	-0.147074	-0.726435	-0.77457	-0.214096	0.759183	0.325705			0.215323			0.373727	-0.541395	-0.524928	0.562207	0.540449	-0.591327	-0.0366538	-0.500263	-0.599925	-0.647685	-0.690975	-0.413637	-0.4569	1.0078	0.757275	0.97521	1.13194	1.12916	0.992913	0.956901	0.917225				-1	20	20	14	47	47	33.9	43.059	0	140.14	7184400000	19	146	0.441756	0.624187	0.119688	0.0464529	-0.325086	0.983553	TCA / org transformation.TCA.pyruvate DH.E1	Symbols: AT-E1 ALPHA | AT-E1 ALPHA; oxidoreductase, acting on the aldehyde or oxo group of donors, disulfide as acceptor / pyruvate dehydrogenase (acetyl-transferring) | chr1:22051295-22053885 FORWARD	8	8.1	mitochondrion	M	Likely contaminant	0.45287
AT1G59950.1	993	AT1G59950.1	AT1G59950																														-1.13141	-1.03728		-0.271885	-0.379541	-0.305138		-0.786777				-1	1	1	1	5.9	5.9	5.9	36.029	0	6.981	156190000	19	5	NaN	NaN	0.383529	NaN	NaN	-0.652005	secondary metabolism.flavonoids.chalcones	aldo/keto reductase, putative | chr1:22068033-22070588 REVERSE	16	16.8	endoplasmic reticulum	ER	X	0.865385
AT1G59960.1	994	AT1G59960.1	AT1G59960								-0.587393			-1.31427																			-1.00446	-1.69878		0.0197237	-0.257883	-0.0611671	-0.929348	-1.45772				-1	4	4	4	16.3	16.3	16.3	36.73	0	94.181	389260000	20	12	NaN	0.513982	0.683659	-0.950833	NaN	-0.769948	secondary metabolism.flavonoids.chalcones	aldo/keto reductase, putative | chr1:22071292-22073147 REVERSE	16	16.8	cytosol	C	X	1.04262
AT1G60070.1;AT1G60070.2	995	AT1G60070.1;AT1G60070.2	AT1G60070		-1.32577	-0.605242	-1.37775				-1.43646		-0.441981	-0.457097																			-0.765709	-0.993362	-1.15834	-0.736922	-0.724854	-0.755914						-1	8	8	8	12.9	12.9	12.9	94.669	0	19.247	499240000	41	21	NaN	0.485839	0.17879	-0.940717	NaN	-0.855851	cell.vesicle transport	binding / clathrin binding / protein binding / protein transporter | chr1:22142605-22149526 REVERSE	31	31.4	golgi,cytosol	G,C	X	1.05062
AT1G60170.1	996	AT1G60170.1	AT1G60170				-1.18753		-0.360685		-0.780759		-1.04462	-0.977345																														-1	2	2	2	5.6	5.6	5.6	52.644	0.00020653	4.117	29678000	22	4	NaN	0.320237	NaN	-0.870188	NaN	NaN	RNA.processing	Symbols: emb1220 | emb1220 (embryo defective 1220) | chr1:22192773-22195400 FORWARD	27	27.1	nucleus	N	X	1.30769
AT1G60420.1	998	AT1G60420.1	AT1G60420								-0.664494	-1.12469	-1.15127	-1.26248	-0.713636		-1.11323																-0.0466179	-0.255152	0.0148005	0.269107	0.368311	0.29041	-0.481394	-0.413699				-1	16	16	16	42	42	42	65.169	0	224.68	2612200000	34	69	NaN	0.250826	0.328353	-1.00497	NaN	-0.0317793	not assigned.no ontology.DC1 domain containing protein	DC1 domain-containing protein | chr1:22261888-22264408 FORWARD	35	35	cytosol	C	X	0.976593
AT1G60550.1	999	AT1G60550.1	AT1G60550			-0.61111															-0.989914												-0.354702	-0.235048					-0.575224					-1	4	4	4	14.2	14.2	14.2	37.056	0	5.8735	81035000	16	4	NaN	NaN	0.172562	-0.61111	-0.989914	-0.388325	Co-factor and vitamine metabolism.folate & vitamine K.vitamine K.naphthoate synthase	Symbols: ECHID, DHNS | ECHID (ENOYL-COA HYDRATASE/ISOMERASE D); catalytic/ naphthoate synthase | chr1:22305831-22308229 REVERSE	18	18.5	peroxisome	PX	X	0.513002
AT1G60640.7;AT1G60640.6;AT1G60640.5;AT1G60640.4;AT1G60640.3;AT1G60640.2;AT1G60640.1	1000	AT1G60640.7;AT1G60640.6;AT1G60640.5;AT1G60640.4;AT1G60640.3;AT1G60640.2;AT1G60640.1	AT1G60640				-0.14924	0.930806	0.494787	0.456132	0.6444			-0.0119017																														-1	2	2	2	7.8	7.8	7.8	29.071	0	19.398	50927000	5	6	NaN	0.406139	NaN	0.394164	NaN	NaN	not assigned.unknown	unknown protein | chr1:22337375-22339672 REVERSE	35	35	nucleus	N	X	1.30769
AT1G60650.4;AT1G60650.3;AT1G60650.2;AT1G60650.1	1001	AT1G60650.4;AT1G60650.3;AT1G60650.2;AT1G60650.1	AT1G60650				-0.664488		0.0910591	-0.387019	-0.191889				-0.389454																													-1	7	7	7	20.5	20.5	20.5	29.378	0	9.2717	47569000	11	12	NaN	0.279594	NaN	-0.308358	NaN	NaN	RNA.RNA binding	glycine-rich RNA-binding protein, putative | chr1:22339809-22342297 FORWARD	27	27.4	nucleus	N	X	1.30769
AT1G60710.1;AT1G60690.1;AT1G60680.2;AT1G60680.1;AT1G60730.2;AT1G10810.2;AT1G10810.3;AT1G10810.1	1002	AT1G60710.1	AT1G60710			-0.682814					-0.40896	-0.977328	-0.922452							-1.7512			0.365587	-0.294069	-0.629994								0.754796	0.749582	0.800178	1.18961	1.08987	0.959725	0.103284	0.372073				-1	17	17	13	48.4	48.4	35.9	37.924	0	78.551	4317100000	20	72	0.506487	0.501878	0.361803	-0.94855	-0.186159	0.752389	hormone metabolism.auxin.induced-regulated-responsive-activated	Symbols: ATB2 | ATB2; oxidoreductase | chr1:22354753-22356761 REVERSE	17	17.2	cytosol	C	X	0.602415
AT1G60770.1	1004	AT1G60770.1	AT1G60770																		-1.15764				-0.893488	-0.91674							-1.59952	-1.07035	-1.81526	-0.791474		-0.532405						-1	2	2	2	5.3	5.3	5.3	55.905	0.00057949	3.0393	92631000	31	1	0.146261	NaN	0.538575	NaN	-0.98929	-1.1618	RNA.regulation of transcription.putative transcription regulator	pentatricopeptide (PPR) repeat-containing protein | chr1:22366701-22368714 REVERSE	27	27.3	mitochondrion	M	Likely contaminant	0
AT1G60780.1;AT1G10730.1	1005	AT1G60780.1	AT1G60780			-0.135262		-0.726118		-0.963032			-0.150746	-0.107851								-0.585335	0.0193562	-0.304241	-0.622729	-0.51359	-1.40308	-1.21224	-0.964136	-1.05758	-0.816159	-0.684759	-0.125483	-0.239739	-0.372933	0.120466	0.221985	0.485789	-0.451729	-0.622997				-1	14	14	14	41.8	41.8	41.8	49.032	0	42.626	987430000	21	35	0.409644	0.399858	0.374752	-0.416602	-0.740409	-0.12308	protein.targeting.secretory pathway.unspecified	Symbols: HAP13 | HAP13 (HAPLESS 13); protein binding | chr1:22368953-22372159 REVERSE	29	29.3.4	golgi	G	X	0.810216
AT1G60870.1	1006	AT1G60870.1	AT1G60870			0.306675	0.269388				-0.237284		0.23058	0.271296			0.717702			1.11986													-0.711152	-0.515421			-0.88552	-0.331194						-1	5	5	5	46.3	46.3	46.3	16.774	0	84.578	471250000	10	17	NaN	0.427041	0.240013	0.382603	NaN	-0.610822	not assigned.unknown	Symbols: MEE9 | MEE9 (maternal effect embryo arrest 9) | chr1:22409472-22410654 FORWARD	35	35	extracellular	EX	Likely PD protein	1.44817
AT1G60950.1	1007	AT1G60950.1	AT1G60950																														0.911659	1.1647	0.713154	0.255458		0.385296	0.992127	1.06009				-1	1	1	1	23	23	23	15.539	0	34.85	479880000	5	18	NaN	NaN	0.347398	NaN	NaN	0.783212	PS.lightreaction.other electron carrier (ox/red).ferredoxin	Symbols: FED A, ATFD2 | FED A; 2 iron, 2 sulfur cluster binding / electron carrier/ iron-sulfur cluster binding | chr1:22444520-22445161 FORWARD	1	1.1	plastid	P	Likely contaminant	0.25
AT1G60990.3;AT1G60990.2;AT1G60990.1	1008	AT1G60990.3;AT1G60990.2;AT1G60990.1	AT1G60990																														-0.410017	-0.340277		-0.8638								-1	1	1	1	3	3	3	47.008	0	7.9393	72184000	18	2	NaN	NaN	0.284271	NaN	NaN	-0.538032	not assigned.no ontology	aminomethyltransferase | chr1:22462640-22465424 REVERSE	35	35	plastid,mitochondrion	P,M	X	0.25
AT1G61010.5;AT1G61010.4;AT1G61010.3;AT1G61010.2;AT1G61010.1	1009	AT1G61010.5;AT1G61010.4;AT1G61010.3;AT1G61010.2;AT1G61010.1	AT1G61010										-1.40621																				-0.802624	-1.20774	-1.40641	-0.428485	-0.517286	-0.741978						-1	6	6	6	13.4	13.4	13.4	77.364	0	20.704	349340000	31	11	NaN	NaN	0.38467	-1.40621	NaN	-0.850754	RNA.processing.3' end processing.CPSF73a	Symbols: CPSF73-I | CPSF73-I (CLEAVAGE AND POLYADENYLATION SPECIFICITY FACTOR 73-I); protein binding | chr1:22474717-22477731 REVERSE	27	27.1	nucleus,cytosol	N,C	X	1.0114
AT1G61040.3;AT1G61040.2;AT1G61040.1	1010	AT1G61040.3;AT1G61040.2;AT1G61040.1	AT1G61040			-0.29895	-1.24249	-0.900247	-0.463686	-0.992879	-0.798854		-0.342021		-1.18729																													-1	5	5	5	8.7	8.7	8.7	71.319	0	8.7102	100260000	30	11	NaN	0.370942	NaN	-0.778303	NaN	NaN	development.unspecified	Symbols: VIP5 | VIP5 (vernalization independence 5); DNA binding | chr1:22483207-22485969 FORWARD	33	33.99	nucleus	N	X	1.30769
AT1G61150.5;AT1G61150.9;AT1G61150.8;AT1G61150.6;AT1G61150.4;AT1G61150.2;AT1G61150.11;AT1G61150.10;AT1G61150.1;AT1G61150.7;AT1G61150.3	1011	AT1G61150.5;AT1G61150.9;AT1G61150.8;AT1G61150.6;AT1G61150.4;AT1G61150.2;AT1G61150.11;AT1G61150.10;AT1G61150.1;AT1G61150.7;AT1G61150.3	AT1G61150																														-0.78526	-0.691007	-0.682365	0.247706	0.0923997	-0.652536	-1.00853	-0.835786				-1	5	5	5	35	35	35	25.042	0	43.65	335070000	11	13	NaN	NaN	0.454078	NaN	NaN	-0.539422	not assigned.no ontology	FUNCTIONS IN: molecular_function unknown; INVOLVED IN: biological_process unknown; LOCATED IN: cellular_component unknown; EXPRESSED IN: 23 plant structures; EXPRESSED DURING: 13 growth stages; CONTAINS InterPro DOMAIN/s: LisH dimerisation motif, subgroup (InterPro:IPR013720), CTLH, C-terminal to LisH motif (InterPro:IPR006595), LisH dimerisation motif (InterPro:IPR006594), CT11-RanBPM (InterPro:IPR013144); BEST Arabidopsis thaliana protein match is: unknown protein (TAIR:AT1G11110.1); Has 740 Blast hits to 708 proteins in 137 species: Archae - 0; Bacteria - 0; Metazoa - 401; Fungi - 144; Plants - 139; Viruses - 0; Other Eukaryotes - 56 (source: NCBI BLink). | chr1:22542524-22544644 FORWARD	35	35	nucleus,golgi,cytosol	N,G,C	X	0.557692
AT1G61250.2;AT1G61250.1;AT1G11180.3;AT1G11180.1;AT1G11180.2	1012	AT1G61250.2;AT1G61250.1	AT1G61250			-0.341966					0.409477										0.535988	-0.499312	0.698777	0.791667	0.997307	0.612493			0.0777485					-0.27973	-0.345745	0.236569	0.220438	-0.520331	-0.319831	-0.2821				-1	5	5	5	24.8	24.8	24.8	30.942	0	34.025	354240000	9	12	0.508451	0.53135	0.293532	0.0337556	0.459238	-0.18439	transport.misc	Symbols: SC3 | SC3 (SECRETORY CARRIER 3); transmembrane transporter | chr1:22585899-22588905 FORWARD	34	34.99	plasma membrane,peroxisome,vacuole	PM,PX,V	X	1.09811
AT1G61520.2;AT1G61520.3;AT1G61520.1	1014	AT1G61520.2;AT1G61520.3;AT1G61520.1	AT1G61520	2.29673	2.17617	3.27364	3.34979	1.40918	2.34613	1.41827	1.95845	2.41251	2.48	2.30449	1.06391	1.26409	2.91965	1.73878	0.76594	2.83801	3.00445	2.64161	3.06015	2.97234	2.48803	2.15082	2.30909	2.00562	2.44963	2.87489	0.750613	2.45898	3.59144	3.4498	3.37374	2.77092	2.7261	2.75831	3.11537	3.5849				-1	8	8	8	53.2	53.2	53.2	23.746	0	203.2	86794000000	5	255	0.629682	0.757605	0.377646	2.11857	2.43052	3.17132	PS.lightreaction.photosystem I.LHC-I	Symbols: LHCA3 | LHCA3; chlorophyll binding | chr1:22700010-22701383 FORWARD	1	1.1	plastid,cytosol	P,C	X	0.693968
AT1G61570.1	1015	AT1G61570.1	AT1G61570				0.315029						-0.0816498	-0.153057																			0.688111	0.722684	0.249815	0.838665	0.902504	1.1132	0.413655	0.284693				-1	3	3	3	51.7	51.7	51.7	9.4116	0	54.719	692580000	4	15	NaN	0.252177	0.309395	0.026774	NaN	0.651666	protein.targeting.mitochondria	Symbols: TIM13 | TIM13 (TRANSLOCASE OF THE INNER MITOCHONDRIAL MEMBRANE 13); P-P-bond-hydrolysis-driven protein transmembrane transporter | chr1:22718705-22719516 REVERSE	29	29.3.2	mitochondrion	M	Likely contaminant	0.697926
AT1G61690.1	1017	AT1G61690.1	AT1G61690										-1.39669				-1.55346			-1.56535																								-1	1	1	1	1.4	1.4	1.4	128.94	0	11.037	14137000	55	2	NaN	0.0941319	NaN	-1.50516	NaN	NaN	not assigned.no ontology.pentatricopeptide (PPR) repeat-containing protein	phosphoinositide binding | chr1:22782607-22786859 REVERSE	35	35	nucleus	N	X	1.30769
AT1G61720.1	1018	AT1G61720.1	AT1G61720		0.130613	-1.21281	-0.0325576															-2.04235	1.26407	1.30674	-1.21361	-1.27088							1.05915	1.20525	0.985872	-1.30704		-0.586787	0.404646	-1.83932				-1	16	16	16	60	60	60	37.905	0	184.66	1944200000	16	44	1.5652	0.733078	1.23457	-0.371586	-0.391208	-0.0111757	secondary metabolism.flavonoids.anthocyanins.anthocyanidin reductase	Symbols: BAN | BAN (BANYULS); oxidoreductase | chr1:22791168-22792800 REVERSE	16	16.8	plasma membrane	PM	X	1.08699
AT1G61730.1	1019	AT1G61730.1	AT1G61730	0.0872625	0.300311	0.806828	1.06311	1.43142	1.55728	1.26339	0.527948	0.661616	0.46936	0.616832	0.0547059		-0.103142			-0.0345207		-0.603962													-1.03319	-1.30577								-1	9	9	9	25.8	25.8	25.8	40.879	0	41.949	821240000	15	58	NaN	0.545745	0.192744	0.6216	-0.603962	-1.16948	RNA.regulation of transcription.GeBP like	DNA-binding storekeeper protein-related | chr1:22793219-22794703 REVERSE	27	27.3	nucleus	N	X	1.05908
AT1G61790.1;AT1G61790.2;AT1G11560.1	1020	AT1G61790.1;AT1G61790.2	AT1G61790	-0.674817		-0.164615	-0.58887	-0.255933	-0.0100444		-0.231135	0.583268	-0.791347	0.343485	-1.26335												0.428065						-0.857519		-0.195734	-0.696273	-0.506829			-0.900635				-1	10	10	10	28.6	28.6	28.6	38.806	0	48.373	691070000	16	30	NaN	0.547361	0.288595	-0.305336	0.428065	-0.631398	transport.sugars	OST3/OST6 family protein | chr1:22814390-22815430 FORWARD	34	34.2	endoplasmic reticulum	ER	X	1.08144
AT1G61820.1;AT1G61820.3	1021	AT1G61820.1;AT1G61820.3	AT1G61820									-1.78332	-0.7452	-1.02351																			-0.941829		-0.91027	-1.02538	-0.678062	-1.46278						-1	6	6	6	15.1	15.1	15.1	59.112	0	25.571	195760000	26	11	NaN	0.53735	0.287151	-1.18401	NaN	-1.00366	misc.gluco-, galacto- and mannosidases	Symbols: BGLU46 | BGLU46 (BETA GLUCOSIDASE 46); catalytic/ cation binding / hydrolase, hydrolyzing O-glycosyl compounds | chr1:22835078-22838615 FORWARD	26	26.3	extracellular,vacuole	EX,V	X	1.58112
AT1G61870.1;AT1G11630.1	1022	AT1G61870.1;AT1G11630.1	AT1G61870			-0.781022								-1.10974																			-1.06785		-1.08597		-0.906412	-1.07743	-1.40483					-1	2	2	2	6.1	6.1	6.1	45.757	0	11.88	71303000	22	3	NaN	0.232442	0.181504	-0.945383	NaN	-1.1085	not assigned.no ontology.pentatricopeptide (PPR) repeat-containing protein	Symbols: PPR336 | PPR336 (pentatricopeptide repeat 336) | chr1:22865004-22866615 REVERSE	35	35	mitochondrion	M	Likely contaminant	0.763593
AT1G61900.2;AT1G61900.3;AT1G61900.1	1023	AT1G61900.2;AT1G61900.3;AT1G61900.1	AT1G61900																														-0.246408	-0.837472						-0.555703				-1	2	2	2	7.7	7.7	7.7	45.091	0	12.271	85591000	17	3	NaN	NaN	0.295639	NaN	NaN	-0.546528	not assigned.no ontology	unknown protein | chr1:22882215-22885053 REVERSE	35	35	plasma membrane,extracellular	PM,EX	X	0.865385
AT1G62000.1	1025	AT1G62000.1	AT1G62000				0.119395	0.962512	1.11661																																			-1	2	2	2	27	27	27	14.872	0	19.301	22564000	6	9	NaN	0.536818	NaN	0.73284	NaN	NaN	not assigned.unknown	unknown protein | chr1:22913441-22914146 FORWARD	35	35	extracellular	EX	X	1.61538
AT1G62020.1	1026	AT1G62020.1	AT1G62020	-0.0873835	-0.592004	0.755864	0.783494	0.34526	0.442843	0.30793	0.433161	0.523209	0.832957	0.738151	-1.38336		-0.620287			-0.385322	0.175179	0.398481	-0.997548	-1.06583	0.448845	0.617154	-2.03305	-1.75121	-0.746323	-0.634416	-1.07053	-0.328926	0.692336	0.752525	0.614729	0.787997	0.740992	0.764854	0.25059	0.296224				-1	54	54	23	54.3	54.3	26.3	136.56	0	323.31	12693000000	69	317	0.865872	0.667201	0.216305	0.149608	-0.582347	0.612531	cell.vesicle transport	coatomer protein complex, subunit alpha, putative | chr1:22919534-22924024 FORWARD	31	31.4	golgi	G	X	0.830112
AT1G62060.1	1027	AT1G62060.1	AT1G62060				-0.154272	1.08744	0.427775																																			-1	2	2	2	26.7	26.7	26.7	14.969	0	9.3579	16542000	6	8	NaN	0.621259	NaN	0.453647	NaN	NaN	not assigned.unknown	unknown protein | chr1:22941569-22942300 REVERSE	35	35	extracellular	EX	X	1.61538
AT1G62080.1	1028	AT1G62080.1	AT1G62080				0.259004	1.1247	1.15547	1.28986																																		-1	3	3	3	27.3	27.3	27.3	15.113	0	68.596	45312000	6	14	NaN	0.470995	NaN	0.957258	NaN	NaN	not assigned.unknown	unknown protein | chr1:22946242-22946949 REVERSE	35	35	extracellular	EX	X	1.61538
AT1G62180.1;AT1G62180.2	1029	AT1G62180.1;AT1G62180.2	AT1G62180				-0.835182															-2.26595	-0.347963	-0.22722			-0.204339						-1.14832	0.0774488	-0.314979				-0.0835993	-0.107411				-1	5	4	4	16.1	14.5	14.5	50.655	0	124.96	345440000	27	12	1.00503	NaN	0.486073	-0.835182	-0.761369	-0.315371	S-assimilation.APR	Symbols: APR2, APSR, PRH43, PRH, ATAPR2 | APR2 (5'ADENYLYLPHOSPHOSULFATE REDUCTASE 2); adenylyl-sulfate reductase/ phosphoadenylyl-sulfate reductase (thioredoxin) | chr1:22975530-22977602 REVERSE	14	14.2	plastid	P	Likely contaminant	0.450531
AT1G62290.2;AT1G62290.1;AT1G62290.5;AT1G62290.3;AT1G62290.6;AT1G62290.4	1030	AT1G62290.2;AT1G62290.1;AT1G62290.5	AT1G62290								-1.67276		-1.26303	-1.39477																							-1.74894	-1.54905						-1	3	1	1	9	4.1	4.1	55.748	0	4.8772	30151000	23	6	NaN	0.209167	0.141347	-1.44352	NaN	-1.64899	protein.degradation.aspartate protease	aspartyl protease family protein | chr1:23009911-23013492 REVERSE	29	29.5.4	vacuole,extracellular	V,EX	X	1.38251
AT1G62330.1	1031	AT1G62330.1	AT1G62330			-0.757859	-0.719338						-1.12638																															-1	2	2	2	3.4	3.4	3.4	73.295	0.00019802	3.4271	32368000	35	2	NaN	0.224715	NaN	-0.86786	NaN	NaN	not assigned.unknown	unknown protein | chr1:23046893-23050193 FORWARD	35	35	golgi	G	X	1.30769
AT1G62380.1	1032	AT1G62380.1	AT1G62380								-0.20066	-0.240871	-1.17618	-0.680266	0.34518																		1.22391	1.22023	1.0461	1.68748	1.62687	1.35489	0.521041	0.900704				-1	14	14	13	67.8	67.8	65.3	36.183	0	323.31	6102400000	13	74	NaN	0.570286	0.381545	-0.390559	NaN	1.19765	hormone metabolism.ethylene.synthesis-degradation.1-aminocyclopropane-1-carboxylate oxidase	Symbols: ACO2, ATACO2 | ACO2 (ACC OXIDASE 2); 1-aminocyclopropane-1-carboxylate oxidase | chr1:23082170-23084253 FORWARD	17	17.5	golgi	G	X	0.925341
AT1G62390.1	1033	AT1G62390.1	AT1G62390			-0.565521					-0.184479		-2.04083							-1.32803													-0.802632	-0.691888	-0.913865	-0.846529	-0.995301	-1.12889	-1.6431	-1.60204				-1	7	7	7	15	15	15	82.707	0	64.233	468800000	39	20	NaN	0.824872	0.360319	-1.02972	NaN	-1.07803	not assigned.no ontology.pentatricopeptide (PPR) repeat-containing protein	octicosapeptide/Phox/Bem1p (PB1) domain-containing protein / tetratricopeptide repeat (TPR)-containing protein | chr1:23084293-23087127 REVERSE	35	35	plastid	P	Likely contaminant	0.754026
AT1G62440.1;AT1G12040.1	1035	AT1G62440.1	AT1G62440	-0.909332		0.474916	0.505547				-0.956769		-0.806872	-1.36751			0.637181	-0.230961		0.775892																								-1	10	9	9	15.5	14.1	14.1	85.484	0	63.26	1110000000	26	41	NaN	0.822652	NaN	-0.208656	NaN	NaN	cell wall.cell wall proteins.LRR	Symbols: LRX2 | LRX2 (LEUCINE-RICH REPEAT/EXTENSIN 2); protein binding / structural constituent of cell wall | chr1:23111818-23115293 FORWARD	10	10.5	extracellular	EX	X	1.84615
AT1G62480.1	1036	AT1G62480.1	AT1G62480								0.753772	1.20605																					1.01567	0.79562	0.705437	1.77445	1.73974	1.34362	-0.366846	-0.444933				-1	14	14	14	97.4	97.4	97.4	16.628	0	323.31	16398000000	10	141	NaN	0.319808	0.852872	0.97991	NaN	0.820344	signalling.calcium	vacuolar calcium-binding protein-related | chr1:23128705-23129759 FORWARD	30	30.3	cytosol	C	X	1.30176
AT1G62540.3;AT1G62540.1;AT1G62540.2	1037	AT1G62540.3;AT1G62540.1;AT1G62540.2	AT1G62540																																	-1.31455	-1.24775	-0.860379						-1	3	2	2	7.5	4.6	4.6	50.304	0.00019547	3.2014	37585000	25	1	NaN	NaN	0.245216	NaN	NaN	-1.14089	misc.oxidases - copper, flavone etc	Symbols: FMO GS-OX2 | FMO GS-OX2 (FLAVIN-MONOOXYGENASE GLUCOSINOLATE S-OXYGENASE 2); 3-methylthiopropyl glucosinolate S-oxygenase/ 4-methylthiopropyl glucosinolate S-oxygenase/ 5-methylthiopropyl glucosinolate S-oxygenase/ 7-methylthiopropyl glucosinolate S-oxygenase/ 8-methyl | chr1:23151794-23155717 FORWARD	26	26.7	plasma membrane	PM	X	0.865385
AT1G62560.1;AT1G62560.2;AT1G62580.3;AT1G63340.1;AT1G62580.2;AT1G62580.1;AT1G63390.1;AT1G62600.2;AT1G62600.1;AT1G62570.1;AT1G12200.1	1038	AT1G62560.1;AT1G62560.2	AT1G62560									-1.14316		-1.16331									-0.70397	-0.778837			-0.885556	-0.850518					-0.674	-0.147262	-0.010303	0.462863	0.634248	0.672121	-0.906345	-0.453542				-1	17	17	16	48.7	48.7	46.8	52.688	0	80.263	1888300000	27	39	0.0805241	0.0142506	0.603467	-1.15323	-0.80472	-0.0527775	misc.oxidases - copper, flavone etc	Symbols: FMO GS-OX3 | FMO GS-OX3 (FLAVIN-MONOOXYGENASE GLUCOSINOLATE S-OXYGENASE 3); 3-methylthiopropyl glucosinolate S-oxygenase/ 4-methylthiopropyl glucosinolate S-oxygenase/ 5-methylthiopropyl glucosinolate S-oxygenase/ 6-methylthiopropyl glucosinolate S-oxygenase/ 7-methyl | chr1:23159823-23162649 FORWARD	26	26.7	plastid	P	Likely contaminant	0.379252
AT1G62640.2;AT1G62640.1	1039	AT1G62640.2;AT1G62640.1	AT1G62640			-0.564984																						-0.181278					-0.226798	-0.0259346	-0.0753451	-0.323132	-0.139918	0.077617	-0.350437	-0.408238				-1	8	8	8	38.1	38.1	38.1	42.846	0	36.091	666980000	20	25	NaN	NaN	0.171693	-0.564984	-0.181278	-0.184023	lipid metabolism.FA synthesis and FA elongation.ketoacyl ACP synthase	Symbols: KAS III | KAS III (3-KETOACYL-ACYL CARRIER PROTEIN SYNTHASE III); 3-oxoacyl-[acyl-carrier-protein] synthase/ catalytic/ transferase, transferring acyl groups other than amino-acyl groups | chr1:23192228-23195103 FORWARD	11	11.1	plastid	P	Likely contaminant	0.436278
AT1G62660.1;AT1G62660.4;AT1G62660.3;AT1G62660.2	1040	AT1G62660.1;AT1G62660.4;AT1G62660.3;AT1G62660.2	AT1G62660								-1.23903		-0.437386	-0.674396			-0.469678			-0.383989								-0.217076					0.0367975	-0.229073	-0.130679	0.337376	0.278172	-0.0419785	-0.144314	-0.0896941				-1	12	10	10	26.7	23.5	23.5	72.227	0	68.801	2354700000	30	41	NaN	0.351999	0.204488	-0.640895	-0.217076	0.0020759	major CHO metabolism.degradation.sucrose.invertases.vacuolar	beta-fructosidase (BFRUCT3) / beta-fructofuranosidase / invertase, vacuolar | chr1:23199718-23203765 FORWARD	2	2.2	vacuole	V	X	0.718793
AT1G62740.1	1041	AT1G62740.1	AT1G62740	-1.02088		-0.776069	-0.629672	-1.08394	-0.311462		-0.059471	-0.344453	0.201311	0.40407		-2.09746	-0.52044			-0.295423		-0.943496	-0.552669	-0.632498		-0.904441	0.13584	0.0519938			-1.34503		0.015988	0.175374	0.0586698	0.594646	0.3891	0.553986	-0.102622	-0.151665				-1	24	24	18	56	56	48	64.519	0	173.23	2728200000	28	83	0.537832	0.663238	0.289321	-0.544491	-0.598614	0.191685	stress	stress-inducible protein, putative | chr1:23230956-23233543 FORWARD	20	20	nucleus	N	X	0.750855
AT1G62750.1	1042	AT1G62750.1	AT1G62750	-1.97561	-0.346146	-0.269121	0.0102935				-1.18899			-1.37032		-0.445203	-0.51474			-0.148905	-0.67611	-0.380109	-0.472841	-0.116789					-0.331698	-0.226198	-1.2369	-0.468809	1.2374	1.19165	1.12419	0.5467	0.368317	0.539085	1.30398	1.40437				-1	31	31	31	55.3	55.3	55.3	86.057	0	323.31	12455000000	43	230	0.346252	0.66461	0.409054	-0.694304	-0.488681	0.964461	protein.synthesis.elongation	Symbols: ATSCO1, ATSCO1/CPEF-G, SCO1 | SCO1 (SNOWY COTYLEDON 1); ATP binding / translation elongation factor/ translation factor, nucleic acid binding | chr1:23233434-23236447 REVERSE	29	29.2	plastid	P	Likely contaminant	0.344634
AT1G62780.1	1043	AT1G62780.1	AT1G62780																				0.773675										1.04562	1.12827	0.838459	0.14846	-0.277455	0.429026	0.965279	0.922075				-1	11	11	11	53.2	53.2	53.2	27.219	0	89.162	1532600000	14	33	NaN	NaN	0.500677	NaN	0.773675	0.649966	not assigned.unknown	unknown protein | chr1:23249145-23251105 REVERSE	35	35	plastid	P	Likely contaminant	0
AT1G62800.2;AT1G62800.3;AT1G62800.1	1044	AT1G62800.2;AT1G62800.3;AT1G62800.1	AT1G62800																														-1.1859		-1.05387	-0.514617	-0.188238	-0.460586	-1.31982	-1.631				-1	10	6	6	25.7	17.8	17.8	44.601	0	7.6487	327550000	24	3	NaN	NaN	0.526595	NaN	NaN	-0.907719	amino acid metabolism.synthesis.central amino acid metabolism.aspartate.aspartate aminotransferase	Symbols: ASP4 | ASP4 (ASPARTATE AMINOTRANSFERASE 4); catalytic/ pyridoxal phosphate binding / transaminase/ transferase, transferring nitrogenous groups | chr1:23253703-23257463 REVERSE	13	13.1	peroxisome	PX	X	0.25
AT1G62810.1	1045	AT1G62810.1	AT1G62810										-1.01303	-1.8753																			-1.37314	-1.22027	-1.67141	-1.23812	-0.880856	-0.592529	-1.30045					-1	7	6	6	16.6	15	15	80.137	0	27.858	320810000	33	13	NaN	0.609717	0.349492	-1.44416	NaN	-1.18239	misc.oxidases - copper, flavone etc	copper amine oxidase, putative | chr1:23257726-23261966 REVERSE	26	26.7	extracellular	EX	X	1.57434
AT1G62820.1	1046	AT1G62820.1	AT1G62820																														0.455946	0.536222	0.325275	0.618587	0.462858	0.541031	0.101499	0.0270147				-1	12	4	4	81.8	34.5	34.5	16.579	0	63.705	666570000	11	23	NaN	NaN	0.215456	NaN	NaN	0.383554	signalling.calcium	calmodulin, putative | chr1:23263671-23264349 REVERSE	30	30.3	cytosol	C	X	0.788462
AT1G63000.1	1047	AT1G63000.1	AT1G63000																			-0.659092				-0.824149	-0.0557564	-0.145927				-1.53203	0.307019	0.320054	0.370618	0.713983	0.708107	0.553977	-0.182055	-0.213505				-1	16	14	14	55.5	48.2	48.2	33.597	0	68.861	2075600000	19	47	0.594849	NaN	0.358563	NaN	-0.643391	0.322275	cell wall.precursor synthesis.UER	Symbols: NRS/ER, UER1 | NRS/ER (NUCLEOTIDE-RHAMNOSE SYNTHASE/EPIMERASE-REDUCTASE); UDP-4-keto-6-deoxy-glucose-3,5-epimerase/ UDP-4-keto-rhamnose-4-keto-reductase/ dTDP-4-dehydrorhamnose 3,5-epimerase/ dTDP-4-dehydrorhamnose reductase | chr1:23342393-23344113 FORWARD	10	10.1	cytosol	C	X	0.538462
AT1G63010.2;AT1G63010.7;AT1G63010.6;AT1G63010.4;AT1G63010.3;AT1G63010.1;AT1G63010.5	1048	AT1G63010.2;AT1G63010.7;AT1G63010.6;AT1G63010.4;AT1G63010.3;AT1G63010.1;AT1G63010.5	AT1G63010			-1.21142							-0.843706	-0.866931																				-1.08734			-1.59699							-1	2	2	2	2.4	2.4	2.4	78.05	0.0013333	2.7924	39330000	23	5	NaN	0.205921	0.360376	-0.974018	NaN	-1.34217	not assigned.no ontology	SPX (SYG1/Pho81/XPR1) domain-containing protein | chr1:23347717-23352092 REVERSE	35	35	vacuole,golgi	V,G	X	1.08837
AT1G63160.1	1049	AT1G63160.1	AT1G63160										-0.923705	-0.975668																					-0.657441		-0.355301	-0.70992		-1.38084				-1	3	3	3	13.8	13.8	13.8	36.747	0	12.671	106940000	20	1	NaN	0.0367436	0.432528	-0.949686	NaN	-0.775876	DNA.synthesis/chromatin structure	replication factor C 40 kDa, putative | chr1:23421864-23423828 REVERSE	28	28.1	nucleus	N	X	1.04321
AT1G63220.1;AT1G63220.2	1050	AT1G63220.1;AT1G63220.2	AT1G63220																														-0.204928	-0.219913	0.0363805	0.353233	0.161634	-0.0474229						-1	2	2	2	21.1	21.1	21.1	16.266	0	61.543	135550000	5	1	NaN	NaN	0.220812	NaN	NaN	0.013164	not assigned.no ontology.C2 domain-containing protein	C2 domain-containing protein | chr1:23448919-23450452 FORWARD	35	35	cytosol,golgi	C,G	X	0.557692
AT1G63290.1	1051	AT1G63290.1	AT1G63290																														-0.398961		0.484017	-0.528638	0.504306	0.200382		-0.147191				-1	1	1	1	7.9	7.9	7.9	24.111	0	15.711	217540000	6	5	NaN	NaN	0.44427	NaN	NaN	0.0189858	OPP.non-reductive PP.ribulose-phosphate 3-epimerase	ribulose-phosphate 3-epimerase, cytosolic, putative / pentose-5-phosphate 3-epimerase, putative | chr1:23471849-23473639 REVERSE	7	7.2	cytosol	C	X	0.557692
AT1G63310.1	1052	AT1G63310.1	AT1G63310	1.06237	0.575271	1.44928	1.64233	1.80507	1.85301	1.862	0.78652	0.620431	1.38832	1.54757	0.795341		0.768274			0.915566	0.627694	0.872131	0.734185	0.861272	1.07897	1.26231	-0.177538		0.243	0.0918056	0.590212	0.521142	0.47021	0.415995	0.479467	0.85012	0.871286	0.673715	-0.424747	-0.529158				-1	5	5	5	40.9	40.9	40.9	17.201	0	58.024	1704000000	6	55	0.42717	0.479319	0.539227	1.21938	0.609562	0.350861	not assigned.unknown	FUNCTIONS IN: molecular_function unknown; INVOLVED IN: biological_process unknown; LOCATED IN: cellular_component unknown; EXPRESSED IN: 23 plant structures; EXPRESSED DURING: 13 growth stages; BEST Arabidopsis thaliana protein match is: oxidoreductase, acting on NADH or NADPH (TAIR:AT1G75260.1); Has 35 Blast hits to 35 proteins in 7 species: Archae - 0; Bacteria - 0; Metazoa - 0; Fungi - 0; Plants - 35; Viruses - 0; Other Eukaryotes - 0 (source: NCBI BLink). | chr1:23486307-23487085 REVERSE	35	35	nucleus	N	X	0.930887
AT1G63460.1	1053	AT1G63460.1	AT1G63460																														-0.699871	-0.165156	-0.642867	0.0623987	0.285969	0.0357385	0.00526754	-0.232729				-1	4	4	4	31.1	31.1	31.1	19.067	0	15.741	448130000	10	16	NaN	NaN	0.347086	NaN	NaN	-0.168906	redox.ascorbate and glutathione.glutathione	glutathione peroxidase, putative | chr1:23535016-23536467 FORWARD	21	21.2	cytosol	C	X	0.557692
AT1G63500.1;AT1G01740.4;AT1G01740.3;AT1G01740.5;AT1G01740.2;AT1G01740.1;AT4G00710.2;AT4G00710.1;AT3G54030.1	1054	AT1G63500.1	AT1G63500				-0.946174		-0.707044	-2.10878	-0.140024	-0.452923	-0.510756	-0.43406							-0.461425	-0.76604			-0.491496	-0.669398				-0.782518			0.319143	-0.615238	-1.25489	-0.909885	-0.335738	-1.1899	-0.540551	-0.85644				-1	6	6	4	16.8	16.8	11.7	54.798	0	18.998	604210000	25	25	0.150694	0.645968	0.509134	-0.757109	-0.634176	-0.672938	signalling.kinase.RLCK.brassinosteroid signalling kinase	ATP binding / binding / protein kinase/ protein serine/threonine kinase/ protein tyrosine kinase | chr1:23555686-23558899 FORWARD	30	30.30.2.1	plasma membrane	PM	X	1.09813
AT1G63610.1;AT1G63610.3;AT1G63610.2	1055	AT1G63610.1;AT1G63610.3;AT1G63610.2	AT1G63610																														-0.891141	-0.974163	-1.12415	-1.0767	-0.807596	-1.51073		-1.00234				-1	2	2	2	9.7	9.7	9.7	37.955	0	19.219	146200000	21	4	NaN	NaN	0.227417	NaN	NaN	-1.05526	not assigned.unknown	unknown protein | chr1:23583521-23585723 REVERSE	35	35	plastid	P	Likely contaminant	0.25
AT1G63660.1;AT1G63660.2	1056	AT1G63660.1;AT1G63660.2	AT1G63660						-1.37135			-1.31471	-0.805695	-0.0550543						-1.48015	-1.89178		-0.995016	-1.0174		-1.70752							-0.064452	0.15613	0.0303149	0.275505	0.242556	0.0625487	-0.438299	-1.57716				-1	13	13	13	36	36	36	59.314	0	140.24	2363100000	32	37	0.464319	0.591188	0.613211	-1.00539	-1.40293	-0.164107	nucleotide metabolism.synthesis.purine.GMP synthetase	GMP synthase (glutamine-hydrolyzing), putative / glutamine amidotransferase, putative | chr1:23603935-23607219 REVERSE	23	23.1	cytosol	C	X	0.770714
AT1G63680.3;AT1G63680.2;AT1G63680.1	1057	AT1G63680.3;AT1G63680.2;AT1G63680.1	AT1G63680	-0.607466			-1.00331		-0.8534	-1.24437		-0.385497																						-1.51236				-1.51044						-1	3	3	3	8.4	8.4	8.4	85.586	0	20.33	59068000	36	4	NaN	0.33495	0.00135359	-0.818808	NaN	-1.5114	development.unspecified	Symbols: ATMURE, PDE316, MURE | MURE; ATP binding / acid-amino acid ligase/ ligase | chr1:23614437-23617767 FORWARD	33	33.99	plastid	P	Likely PD protein	0.807716
AT1G63770.7;AT1G63770.4;AT1G63770.6;AT1G63770.5;AT1G63770.3;AT1G63770.2;AT1G63770.1	1058	AT1G63770.7;AT1G63770.4;AT1G63770.6;AT1G63770.5;AT1G63770.3;AT1G63770.2;AT1G63770.1	AT1G63770	-0.739479		-1.27647	-1.18997				-0.333933	-1.08905	-1.45884				-1.57692			-1.65405	-1.52949	-0.723126	-2.0815	0.163131	-1.37279	-1.19584	0.612965	0.849278	-1.06193	-0.799044			0.959306	0.963008	0.883798	0.676137	0.697278	0.758382	0.907963	0.835674				-1	52	52	52	69.1	69.1	69.1	99.157	0	323.31	16058000000	49	256	0.960535	0.444932	0.113149	-1.16484	-0.713835	0.835193	protein.degradation	peptidase M1 family protein | chr1:23657506-23664243 REVERSE	29	29.5	mitochondrion,plastid,cytosol	M,P,C	X	0.603439
AT1G63810.2;AT1G63810.1	1059	AT1G63810.2;AT1G63810.1	AT1G63810			-0.960887	-1.02656	-1.68936	-1.70718			-2.04314	-1.04515	-1.09254																														-1	5	5	5	5.1	5.1	5.1	120.15	0	11.406	57385000	54	7	NaN	0.43523	NaN	-1.3664	NaN	NaN	not assigned.no ontology	FUNCTIONS IN: molecular_function unknown; INVOLVED IN: biological_process unknown; LOCATED IN: cellular_component unknown; EXPRESSED IN: 21 plant structures; EXPRESSED DURING: 13 growth stages; CONTAINS InterPro DOMAIN/s: Nrap protein (InterPro:IPR005554); Has 268 Blast hits to 263 proteins in 124 species: Archae - 3; Bacteria - 0; Metazoa - 116; Fungi - 89; Plants - 17; Viruses - 0; Other Eukaryotes - 43 (source: NCBI BLink). | chr1:23669532-23675898 REVERSE	35	35	nucleus	N	X	1.30769
AT1G63940.4;AT1G63940.1;AT1G63940.2;AT1G63940.3	1060	AT1G63940.4;AT1G63940.1;AT1G63940.2;AT1G63940.3	AT1G63940			-0.453217				-0.989612	0.270134	-0.0522268	-1.09492	-0.499161	-0.902134						0.0741941	0.0117475	1.08825	1.15972	-0.278237	-0.77999	0.999068	1.01557	-0.147707	-0.0115707	-0.892229	-1.33637	1.30742	1.36361	1.27471	1.51543	1.58949	1.53145	1.45134	1.35442				-1	26	26	26	63.1	63.1	63.1	52.115	0	323.31	15478000000	30	177	0.841332	0.507308	0.114892	-0.531591	0.0752031	1.42348	redox.ascorbate and glutathione.ascorbate	Symbols: MDAR6 | monodehydroascorbate reductase, putative | chr1:23729979-23733892 FORWARD	21	21.2	mitochondrion	M	Likely contaminant	0.286511
AT1G63960.1;AT1G63960.2	1061	AT1G63960.1;AT1G63960.2	AT1G63960		0.873359						0.208452		-0.154506	-1.00148						-0.545812																								-1	1	1	1	13.9	13.9	13.9	11.747	0.0059772	2.1562	37813000	4	6	NaN	0.716603	NaN	-0.123998	NaN	NaN	not assigned.unknown	unknown protein | chr1:23738201-23738506 FORWARD	35	35	nucleus	N	X	1.30769
AT1G63970.1;AT1G63970.2	1062	AT1G63970.1;AT1G63970.2	AT1G63970																														0.404484	0.534825	0.181753	0.0358901	-0.2758	-0.0887227	0.443402	0.306513				-1	4	4	4	24.7	24.7	24.7	24.811	0	18.188	427610000	11	9	NaN	NaN	0.283122	NaN	NaN	0.192793	secondary metabolism.isoprenoids.non-mevalonate pathway.MCS	Symbols: ISPF, MECPS | ISPF; 2-C-methyl-D-erythritol 2,4-cyclodiphosphate synthase | chr1:23738691-23740364 REVERSE	16	16.1	plastid	P	Likely contaminant	0.25
AT1G64090.1;AT1G64090.2	1063	AT1G64090.1;AT1G64090.2	AT1G64090	0.0269888	-0.585799	0.96688	0.157389	0.837793	0.874491	0.0013811	1.1302	0.652138	1.40918	0.90413			0.44443			0.146444	-0.623424				-0.391731			0.385544					0.00702986	-0.146125	-0.291153	0.194809	0.292552		-0.54304					-1	9	9	8	30.2	30.2	30.2	28.696	0	34.141	2402000000	9	62	0.528497	0.55996	0.311528	0.535819	-0.20987	-0.0809881	not assigned.no ontology	reticulon family protein (RTNLB3) | chr1:23789309-23790922 FORWARD	35	35	endoplasmic reticulum,cytosol	ER,C	Likely PD protein	1.22893
AT1G64110.1;AT1G64110.5;AT1G64110.3;AT1G64110.4;AT1G64110.2;AT5G52882.1	1064	AT1G64110.1;AT1G64110.5;AT1G64110.3;AT1G64110.4;AT1G64110.2	AT1G64110	-1.15119							-1.79189		-1.21153	-0.693748																								-0.96404						-1	5	5	5	10	10	10	91.96	0	15.187	81454000	51	6	NaN	0.450393	NaN	-1.21209	NaN	-0.96404	protein.degradation.AAA type	AAA-type ATPase family protein | chr1:23796719-23801725 REVERSE	29	29.5.9	endoplasmic reticulum	ER	X	1.34471
AT1G64160.1	1065	AT1G64160.1	AT1G64160								-0.0784525												0.0784275	-0.0155011	0.0358538	-0.571708	1.28515	1.64873								0.34971	0.549228	0.579078						-1	5	4	4	24.7	19.2	19.2	20.726	0	35.528	334420000	8	10	0.859659	NaN	0.124705	-0.0784525	0.410159	0.492672	stress.biotic.PR-proteins	disease resistance-responsive family protein / dirigent family protein | chr1:23814010-23814839 FORWARD	20	20.1	extracellular	EX	X	1.02707
AT1G64190.1	1066	AT1G64190.1	AT1G64190			-0.362867	-1.54765	-0.661772	-0.70387		-0.507398	0.112892	-0.0941689	0.149562						-0.545473	-0.136426	-0.247889	-0.628049	-0.395045	-0.155097	-0.206595	-0.911437	-0.999291	-1.34422	-0.106912		-0.402915	0.332953	0.403932	0.347329	0.356919	0.723136	0.467001	0.374133	-0.0832964				-1	27	11	11	59.8	24	24	53.377	0	72.448	1866100000	23	45	0.415129	0.516685	0.221243	-0.462305	-0.50308	0.365263	OPP.oxidative PP.6-phosphogluconate dehydrogenase	6-phosphogluconate dehydrogenase family protein | chr1:23825328-23827136 REVERSE	7	7.1	plastid	P	Likely contaminant	0.434434
AT1G64200.1;AT1G64200.2;AT1G64200.3	1067	AT1G64200.1;AT1G64200.2;AT1G64200.3	AT1G64200		-0.642885	-0.645771					0.729663	-0.077294	-0.304777	-0.265432																			-0.968363	-0.773531	-0.855852	-0.352097		-0.24041	-0.65144	-0.0128612				-1	12	3	3	38.4	17.3	17.3	27.085	0	12.031	236760000	12	9	NaN	0.507827	0.354108	-0.201083	NaN	-0.550651	transport.p- and v-ATPases.H+-transporting two-sector ATPase	Symbols: VHA-E3 | VHA-E3 (VACUOLAR H+-ATPASE SUBUNIT E ISOFORM 3); proton-transporting ATPase, rotational mechanism | chr1:23828526-23830002 REVERSE	34	34.1.1	vacuole	V	X	1.08682
AT1G64330.1	1068	AT1G64330.1	AT1G64330	0.11374	0.45798	0.661467	0.686569	-0.167358	-0.0361805	-0.317447	1.07718	0.360752	1.11237	0.805383		-0.488922	0.0800824			0.356284													-0.576092	-1.84072		-1.39799	-1.28324							-1	28	26	26	47.4	45.4	45.4	64.494	0	216.94	3498400000	30	124	NaN	0.498568	0.523992	0.33585	NaN	-1.27451	cell.organisation	myosin heavy chain-related | chr1:23870905-23874198 FORWARD	31	31.1	vacuole	V	X	1.19189
AT1G64350.1	1069	AT1G64350.1	AT1G64350								-0.63759		-0.974869	-0.969489																			-0.713134		-0.948178	-0.73015	-1.15463	-0.729559						-1	1	1	1	3.4	3.4	3.4	35.696	0.0064865	2.0983	87657000	16	2	NaN	0.193194	0.193591	-0.860649	NaN	-0.855131	cell.vesicle transport	Symbols: SEH1H | SEH1H; nucleotide binding | chr1:23881512-23883297 FORWARD	31	31.4	nucleus	N	NUP	1.05723
AT1G64370.1	1070	AT1G64370.1	AT1G64370			-0.75387	-1.03003		-0.278336		-1.14902		-0.955382	-1.20533			-0.420908			0.0531961	-0.247332	-0.518191				-0.309407			-0.253562		-0.385591	-0.3529	-0.107088	-0.505095	-0.947486	-0.186089	0.0222752			-0.712238				-1	6	6	6	29.8	29.8	29.8	19.697	0	11.928	351680000	12	28	0.100867	0.455847	0.378929	-0.717459	-0.344497	-0.405953	not assigned.unknown	unknown protein | chr1:23888920-23889661 FORWARD	35	35	nucleus	N	X	0.750653
AT1G64390.1;AT4G11050.2;AT4G11050.3;AT4G11050.1	1071	AT1G64390.1	AT1G64390			-0.461282	-0.183257	-0.667175	0.0545499	-1.11705																							-1.5396	-1.59662	-1.33602	-1.34436	-1.51719	-1.32093						-1	9	9	9	18.2	18.2	18.2	68.591	0	28.679	223640000	31	26	NaN	0.451355	0.122073	-0.474843	NaN	-1.44245	misc.gluco-, galacto- and mannosidases.endoglucanase	Symbols: AtGH9C2 | AtGH9C2 (Arabidopsis thaliana glycosyl hydrolase 9C2); carbohydrate binding / catalytic/ hydrolase, hydrolyzing O-glycosyl compounds | chr1:23911119-23915229 FORWARD	26	26.3	extracellular	EX	X	1.67679
AT1G64400.1	1072	AT1G64400.1	AT1G64400			-1.01145																											-0.147948	-1.2984	-1.08211	-0.966057	-1.40348	-0.757961	-0.348479	-0.335097				-1	6	4	4	11.9	8.4	8.4	74.75	0	11.555	320460000	31	10	NaN	NaN	0.473021	-1.01145	NaN	-0.792442	lipid metabolism.FA synthesis and FA elongation.long chain fatty acid CoA ligase	long-chain-fatty-acid--CoA ligase, putative / long-chain acyl-CoA synthetase, putative | chr1:23915598-23919783 REVERSE	11	11.1	endoplasmic reticulum	ER	X	1.34713
AT1G64500.1	1074	AT1G64500.1	AT1G64500			-0.948177	-0.415786	-0.497209	-0.385992	-0.663152			-1.09688		-0.377725		-0.343305			-0.706631																								-1	4	4	4	19.8	19.8	19.8	41.016	0	21.704	85005000	23	12	NaN	0.271326	NaN	-0.603873	NaN	NaN	redox.glutaredoxins	glutaredoxin family protein | chr1:23953233-23954492 FORWARD	21	21.4	plasma membrane	PM	X	1.61538
AT1G64510.1;AT1G64510.2	1075	AT1G64510.1;AT1G64510.2	AT1G64510																														0.60452	0.624784	0.769105	0.183297	0.349214	0.144663	0.377581	0.578098				-1	3	3	3	31.9	31.9	31.9	22.761	0	16.398	982480000	9	19	NaN	NaN	0.224342	NaN	NaN	0.453908	protein.synthesis.ribosomal protein.prokaryotic.chloroplast.30S subunit.S6	ribosomal protein S6 family protein | chr1:23954803-23956255 REVERSE	29	29.2.1.1	plastid	P	Likely contaminant	0.25
AT1G64520.1;AT5G42040.1	1076	AT1G64520.1	AT1G64520			-0.464874	-0.119401	-1.46552			0.209392	-0.538599	0.175075	-0.0281024								-0.454512				-0.4685				-1.03412	-0.930111	-0.677314	0.718385	1.18243	0.721722	1.19885	1.02237	1.26001	0.604227	0.751468				-1	13	13	13	55.4	55.4	55.4	30.706	0	124.43	3819600000	15	73	0.263688	0.58192	0.26174	-0.318862	-0.712912	0.932432	protein.degradation.ubiquitin.proteasom	Symbols: RPN12a | RPN12a (Regulatory Particle non-ATPase 12a); peptidase | chr1:23956386-23958322 FORWARD	29	29.5.11.2	cytosol,nucleus	C,N	X	0.736255
AT1G64550.1	1077	AT1G64550.1	AT1G64550			-0.553861						-1.02532					-1.86937																-0.808108	-1.15439	-1.43201	-1.30492	-1.60863	-0.778545	-1.15507	-1.06078				-1	4	4	4	7.8	7.8	7.8	79.643	0	40.615	433360000	33	15	NaN	0.666493	0.286715	-1.14952	NaN	-1.16281	transport.ABC transporters and multidrug resistance systems	Symbols: ATGCN3 | ATGCN3; transporter | chr1:23968779-23973614 FORWARD	34	34.16	cytosol	C	X	1.0588
AT1G64650.1;AT1G64650.2;AT3G49310.1	1078	AT1G64650.1;AT1G64650.2	AT1G64650		-0.204445						0.0161455	-0.476027	0.0700793	0.155864			-0.487																	-1.30861		-0.740257								-1	3	1	1	6.7	2.4	2.4	50.658	0	35.428	140570000	14	10	NaN	0.280111	0.401883	-0.154231	NaN	-1.02443	not assigned.unknown	LOCATED IN: plasma membrane; EXPRESSED IN: 23 plant structures; EXPRESSED DURING: 13 growth stages; CONTAINS InterPro DOMAIN/s: Protein of unknown function DUF791 (InterPro:IPR008509), Major facilitator superfamily, general substrate transporter (InterPro:IPR016196); BEST Arabidopsis thaliana protein match is: unknown protein (TAIR:AT4G27720.1); Has 565 Blast hits to 562 proteins in 197 species: Archae - 7; Bacteria - 312; Metazoa - 76; Fungi - 39; Plants - 85; Viruses - 0; Other Eukaryotes - 46 (source: NCBI BLink). | chr1:24023498-24026421 REVERSE	35	35	golgi,vacuole	G,V	X	1.13021
AT1G64680.2;AT1G64680.1	1080	AT1G64680.2;AT1G64680.1	AT1G64680																														-0.209098	-0.238878	-0.272468	-1.28991	-0.853826	-0.818616	-0.289478	-0.206956				-1	2	2	2	7.8	7.8	7.8	23.173	0.008366	1.9585	98986000	9	6	NaN	NaN	0.410822	NaN	NaN	-0.522404	not assigned.unknown	unknown protein | chr1:24036021-24037401 FORWARD	35	35	plastid	P	X	0.25
AT1G64710.1;AT1G64710.2;AT1G64710.3	1081	AT1G64710.1;AT1G64710.2;AT1G64710.3	AT1G64710										-0.212688				-0.491546																0.0546424	-1.44246		-0.214572	-0.335797	-0.0735549	-0.0658279	0.0382352				-1	6	6	6	24.2	24.2	24.2	41.315	0	89.638	659760000	11	12	NaN	0.197182	0.525921	-0.352117	NaN	-0.291334	misc.alcohol dehydrogenases	alcohol dehydrogenase, putative | chr1:24044545-24046552 FORWARD	26	26.11	golgi,cytosol	G,C	X	1.2834
AT1G64740.1	1082	AT1G64740.1	AT1G64740		-0.341733		0.354088						-0.268287	0.154131			-0.407022			-0.325896													-0.04131	0.473789	0.354019	0.172861	0.395691	0.240517	0.165311	-0.53613				-1	20	6	6	53.6	23.3	23.3	49.8	0	54.783	1371000000	20	23	NaN	0.314211	0.321397	-0.13912	NaN	0.153094	cell.organisation	Symbols: TUA1 | TUA1 (ALPHA-1 TUBULIN); structural constituent of cytoskeleton | chr1:24050006-24052487 FORWARD	31	31.1	cytosol	C	X	1.03334
AT1G64750.1;AT1G64750.2;AT1G64750.3	1083	AT1G64750.1;AT1G64750.2;AT1G64750.3	AT1G64750																																	0.255559	0.154546	-0.129211						-1	1	1	1	28.4	28.4	28.4	8.8593	0	164.9	67261000	4	2	NaN	NaN	0.199487	NaN	NaN	0.093631	not assigned.no ontology	Symbols: ATDSS1(I) | ATDSS1(I) (ARABIDOPSIS THALIANA DELETION OF SUV3 SUPRESSOR 1(I)) | chr1:24052517-24053879 REVERSE	35	35	nucleus	N	X	0.557692
AT1G64760.2;AT1G64760.1	1084	AT1G64760.2;AT1G64760.1	AT1G64760																														-0.470523	-0.391318		-1.23666	-0.8924		-0.666324	0.161032				-1	2	2	2	5.8	5.8	5.8	52.281	0.00019693	3.3389	103020000	14	2	NaN	NaN	0.476009	NaN	NaN	-0.5827	misc.beta 1,3 glucan hydrolases.glucan endo-1,3-beta-glucosidase	glycosyl hydrolase family 17 protein | chr1:24054173-24056414 REVERSE	26	26.4	plasma membrane,extracellular	PM,EX	Likely PD protein	1.09615
AT1G64770.1;AT1G64770.2;AT1G64770.3	1085	AT1G64770.1;AT1G64770.2;AT1G64770.3	AT1G64770			-0.911913	-0.714149														-0.530534	-0.463568		-1.23331					-0.848382	-0.502339		-0.720359	0.308568	0.337049	-0.0367318	-1.34952		-0.458792	0.349374	0.204491				-1	10	10	10	48.3	48.3	48.3	38.005	0	78.622	1290500000	18	40	0.292889	0.139841	0.625328	-0.813031	-0.716415	-0.0922236	PS.lightreaction.cyclic electron flow-chlororespiration	Symbols: NDF2 | NDF2 (NDH-DEPENDENT CYCLIC ELECTRON FLOW 1); carbohydrate binding / catalytic | chr1:24057439-24059561 FORWARD	1	1.1	plastid	P	Likely contaminant	0.431881
AT1G64790.1;AT1G64790.3;AT1G64790.2	1086	AT1G64790.1;AT1G64790.3;AT1G64790.2	AT1G64790	-1.45295	-1.18554	-0.348102	-0.262511	-1.10983	-0.612647	-1.93905	-0.316204	-0.663275	-0.181485	-0.256239	-1.83798		-1.03785			-1.45264		-1.12048	-3.14495		-1.02626	-1.52503							-0.771881	-0.796661	-0.917612	-0.836681	-0.972562	-1.38674	-1.29929	-1.37849				-1	43	43	43	23.7	23.7	23.7	284.78	0	323.31	2742400000	141	167	0.984582	0.60992	0.2656	-0.904022	-1.70418	-1.04499	protein.synthesis	binding | chr1:24064937-24082027 REVERSE	29	29.2	nucleus,plastid	N,P	X	0.886119
AT1G64880.1	1087	AT1G64880.1	AT1G64880			-0.97642	-1.09959	-0.670093	-0.157781	-0.671082	-0.534433	-0.0831487	-0.389502	-0.403883																														-1	5	5	5	11.8	11.8	11.8	60.235	0	54.607	378840000	25	19	NaN	0.341314	NaN	-0.553993	NaN	NaN	protein.synthesis.ribosomal protein.prokaryotic.unknown organellar.30S subunit.S5	ribosomal protein S5 family protein | chr1:24105642-24109146 FORWARD	29	29.2.1.1	mitochondrion	M	Likely contaminant	1
AT1G64970.1	1089	AT1G64970.1	AT1G64970				-0.373668							-0.404576								-0.866367								-1.0784	-1.01232		-0.377263	-0.619481	-0.540465	-0.521529	-0.535927	-0.755228	-0.803235	-0.707829				-1	6	6	6	26.4	26.4	26.4	38.075	0	27.65	370440000	19	14	0.108495	0.021855	0.141604	-0.389122	-0.985696	-0.60762	secondary metabolism.isoprenoids.tocopherol biosynthesis.tocopherol methyltransferase	Symbols: G-TMT, TMT1, VTE4 | G-TMT (GAMMA-TOCOPHEROL METHYLTRANSFERASE); tocopherol O-methyltransferase | chr1:24134085-24136109 REVERSE	16	16.1	plastid	P	Likely contaminant	0.567923
AT1G64980.3;AT1G64980.1;AT1G64980.2	1090	AT1G64980.3;AT1G64980.1;AT1G64980.2	AT1G64980																														-0.734	-0.647888	-0.614319	-0.73989	-0.435459	-0.200242	-0.171587	-0.865416				-1	3	3	3	20.1	20.1	20.1	30.216	0	50.669	423110000	16	13	NaN	NaN	0.256837	NaN	NaN	-0.5511	not assigned.unknown	unknown protein | chr1:24137517-24139276 REVERSE	35	35	nucleus	N	X	0.557692
AT1G65200.1	1094	AT1G65200.1	AT1G65200	-0.235297							-0.168188	-0.268887																																-1	1	1	1	1.1	1.1	1.1	126.53	0.00076894	2.9369	191650000	58	3	NaN	0.051271	NaN	-0.224124	NaN	NaN	protein.degradation.ubiquitin	ubiquitin carboxyl-terminal hydrolase-related | chr1:24218470-24222789 REVERSE	29	29.5.11	nucleus	N	X	1.30769
AT1G65260.2;AT1G65260.1	1096	AT1G65260.2;AT1G65260.1	AT1G65260	-0.381413	-0.0632931	0.741208	0.680696	0.34118	0.395024	-0.314094	-1.03801	-0.150264	-0.669449	-0.398689	-0.744779		-0.527773			-0.472819	1.08714	1.07886	0.384484	0.45162	0.400638	0.258641	-1.3911	-1.03422	0.54368	0.401812	0.469382	0.23631	1.18879	1.14362	1.10412	0.587383	0.770089	0.674843	1.28852	1.25778				-1	20	20	20	70.7	70.7	70.7	28.912	0	138.52	4645400000	16	101	0.736594	0.541615	0.279187	-0.185891	0.240605	1.00189	RNA.regulation of transcription.unclassified	Symbols: PTAC4 | PTAC4 (PLASTID TRANSCRIPTIONALLY ACTIVE4) | chr1:24236258-24240705 FORWARD	27	27.3	plastid	P	Likely PD protein	0.365477
AT1G65270.3;AT1G65270.2;AT1G65270.1	1097	AT1G65270.3;AT1G65270.2;AT1G65270.1	AT1G65270				-0.393207						-0.440266								-0.622565		0.384101	0.479234			0.647868	0.749759					-0.50505	-0.754688	-0.604137	-0.417214	-0.460459	-0.145886	-0.794944	-0.711713				-1	6	6	6	39	39	39	32.534	0	17.977	191480000	10	11	0.549952	0.0332763	0.21446	-0.416737	0.327679	-0.549261	not assigned.unknown	unknown protein | chr1:24241723-24244743 FORWARD	35	35	plasma membrane,extracellular,endoplasmic reticulum	PM,EX,ER	X	1.06439
AT1G65290.1	1099	AT1G65290.1	AT1G65290																														1.00863	1.57171	1.08419	1.11546	1.59147	1.03902	1.62746	0.060873				-1	1	1	1	14.3	14.3	14.3	14.167	0	7.2755	915170000	3	10	NaN	NaN	0.510384	NaN	NaN	1.13735	lipid metabolism.FA synthesis and FA elongation.ACP protein	Symbols: mtACP2 | mtACP2 (mitochondrial acyl carrier protein 2); acyl carrier/ metal ion binding | chr1:24248828-24250421 REVERSE	11	11.1	mitochondrion	M	Likely contaminant	0.25
AT4G30290.1;AT4G30280.1;AT1G65310.1;AT1G65310.2	1100	AT4G30290.1;AT4G30280.1;AT1G65310.1;AT1G65310.2	AT4G30290			-0.649345	-0.537982										-0.556336																											-1	2	1	1	9.7	4	4	31.562	0.0064818	2.0959	20097000	17	2	NaN	0.0597068	NaN	-0.581221	NaN	NaN	cell wall.modification	Symbols: ATXTH19, XTH19 | XTH19 (XYLOGLUCAN ENDOTRANSGLUCOSYLASE/HYDROLASE 19); hydrolase, acting on glycosyl bonds / hydrolase, hydrolyzing O-glycosyl compounds / xyloglucan:xyloglucosyl transferase | chr4:14828712-14830016 REVERSE	10	10.7	extracellular	EX	X	1.84615
AT1G65410.1	1101	AT1G65410.1	AT1G65410	-0.554441	-0.514461						-0.654249	-0.518829	-1.43258	-1.02246																			-1.90069	-0.442685	-1.27841		-0.82362	-0.278802	-0.76466	-0.354378				-1	3	3	3	23.8	23.8	23.8	37.518	0	34.727	125240000	15	16	NaN	0.371486	0.5819	-0.782837	NaN	-0.834749	transport.ABC transporters and multidrug resistance systems	Symbols: ATNAP11, TGD3 | ATNAP11 (ARABIDOPSIS THALIANA NON-INTRINSIC ABC PROTEIN 11); transporter | chr1:24295169-24297595 FORWARD	34	34.16	plastid	P	Likely contaminant	0.754326
AT1G65440.3;AT1G65440.2;AT1G65440.4;AT1G65440.1	1102	AT1G65440.3;AT1G65440.2;AT1G65440.4;AT1G65440.1	AT1G65440	-1.81341	-0.387502	-1.14052	-0.467609	-1.21401	-0.756276	-1.90725	-1.24878	-1.49635	-0.778495	-0.61255	-1.42884		-1.38369			-1.40297																-1.67471	-1.95466							-1	11	11	11	10.3	10.3	10.3	166.39	0	53.401	461510000	79	35	NaN	0.478176	0.197952	-1.14559	NaN	-1.81468	RNA.regulation of transcription.Global transcription factor group	Symbols: GTB1 | GTB1; RNA binding / hydrolase, acting on ester bonds / transcription elongation regulator | chr1:24306667-24314573 REVERSE	27	27.3	nucleus	N	X	1.11345
AT1G65450.1;AT1G65450.3;AT1G65450.2	1103	AT1G65450.1;AT1G65450.3	AT1G65450																														-1.05131	-0.706068	-1.26672	-1.88498	-1.77297	-1.24897						-1	3	3	3	10.7	10.7	10.7	50.505	0	6.7412	128590000	28	5	NaN	NaN	0.443026	NaN	NaN	-1.32184	misc.acyl transferases	transferase family protein | chr1:24317864-24319064 FORWARD	26	26.5	cytosol	C	X	0.788462
AT1G65480.1;AT1G65480.2	1104	AT1G65480.1;AT1G65480.2	AT1G65480						-0.375331													-0.931955	0.588234	0.41408									0.662379	0.448391	0.476995	-1.00314	-0.724212	-0.961099						-1	7	7	7	66.9	66.9	66.9	19.808	0	50.389	396310000	10	10	0.831977	NaN	0.789922	-0.375331	0.0234532	-0.183447	development.unspecified	Symbols: FT | FT (FLOWERING LOCUS T); phosphatidylethanolamine binding / protein binding | chr1:24331428-24333934 FORWARD	33	33.99	cytosol,nucleus	C,N	X	0.75847
AT1G65540.3;AT1G65540.2;AT1G65540.1	1105	AT1G65540.3;AT1G65540.2;AT1G65540.1	AT1G65540	-0.505727	-0.496098	-0.634642	-0.24997		-0.476088	-0.694153	0.812144	0.152013	0.489101	0.398637	-0.771052		0.346267			0.666408													-0.963455	-0.724481	-0.808224	-0.592519	-0.602013	-0.764968	-0.55857	-0.690158				-1	15	15	15	26.5	26.5	26.5	83.56	0	158.55	1482100000	38	54	NaN	0.565952	0.134074	-0.0740893	NaN	-0.713048	signalling.calcium	calcium-binding EF hand family protein | chr1:24362382-24366011 REVERSE	30	30.3	mitochondrion	M	Likely contaminant	1.03402
AT1G65590.1	1107	AT1G65590.1	AT1G65590	-0.307874		1.17547	1.08998	-0.881305	-0.764766	-0.105177	-1.35532	-0.952326	0.738736	0.464887	-0.117841	-0.86313	0.267081			0.0879811	-0.269229	0.299114	0.205265	-0.176285	-0.154181	-0.432025	-1.11362	-0.850467	0.101547	-0.3332	0.312646	-0.0056312	0.33291	0.417283	0.258366	0.402592	0.403911	0.398664	0.194264	0.503442				-1	19	19	18	39.4	39.4	39.4	60.013	0	145.57	4069700000	30	101	0.441248	0.794936	0.0981999	-0.108829	-0.201339	0.363929	protein.glycosylation.alpha-1,3-mannosyl-glycoprotein-beta-1,2-N-acetylglucosaminyltransferase(GnTI)	Symbols: HEXO3, ATHEX1 | HEXO3 (BETA-HEXOSAMINIDASE 3); beta-N-acetylhexosaminidase/ hexosaminidase | chr1:24385900-24391207 FORWARD	29	29.7	extracellular,plasma membrane	EX,PM	X	1.0837
AT1G65650.1	1108	AT1G65650.1	AT1G65650			-1.29838							-1.05938	-1.04369																			-0.311161	-0.0283193	-0.275581	-0.0786137	0.0609214	0.119228	-0.414349	-0.523375				-1	6	6	6	24.8	24.8	24.8	37.498	0	39.822	695110000	16	26	NaN	0.142734	0.232998	-1.13382	NaN	-0.181406	protein.degradation.ubiquitin	Symbols: UCH2 | UCH2; ubiquitin thiolesterase/ ubiquitin-specific protease | chr1:24415015-24417709 REVERSE	29	29.5.11	nucleus	N	X	0.978325
AT1G65700.1;AT1G65700.2;AT1G65700.3	1109	AT1G65700.1;AT1G65700.2;AT1G65700.3	AT1G65700																														-0.568809	-0.0929253	-0.547906	-0.819046	-0.88321	-0.338089	-0.427502	-0.71213				-1	2	2	2	36.7	36.7	36.7	10.706	0	97.856	221500000	5	17	NaN	NaN	0.261554	NaN	NaN	-0.548702	RNA.processing	small nuclear ribonucleoprotein, putative / snRNP, putative / Sm protein, putative | chr1:24434236-24436287 REVERSE	27	27.1	cytosol	C	X	0.557692
AT1G65820.1;AT1G65820.3	1110	AT1G65820.1;AT1G65820.3	AT1G65820										-0.0783539	-0.177296			-0.267621																	-0.277909	-0.199987	0.177914	0.119175							-1	1	1	1	11	11	11	16.586	0	5.4957	172930000	8	7	NaN	0.0946661	0.227238	-0.174423	NaN	-0.0452016	misc.glutathione S transferases	microsomal glutathione s-transferase, putative | chr1:24485101-24486892 FORWARD	26	26.9	endoplasmic reticulum,extracellular	ER,EX	X	1.58539
AT1G65860.1	1111	AT1G65860.1	AT1G65860									-0.769127	-0.875414	-0.495543																			-1.43745	-0.910992	-0.65461	0.591487	0.49838	0.412335	-0.592081	-0.508663				-1	11	10	9	29.8	27.9	25.1	52.309	0	26.264	1019300000	23	19	NaN	0.195979	0.742216	-0.713362	NaN	-0.325199	misc.oxidases - copper, flavone etc	Symbols: FMO GS-OX1 | FMO GS-OX1 (FLAVIN-MONOOXYGENASE GLUCOSINOLATE S-OXYGENASE 1); 3-methylthiopropyl glucosinolate S-oxygenase/ 4-methylthiopropyl glucosinolate S-oxygenase/ 5-methylthiopropyl glucosinolate S-oxygenase/ 6-methylthiopropyl glucosinolate S-oxygenase/ 7-methyl | chr1:24499066-24502745 REVERSE	26	26.7	cytosol	C	X	1.02535
AT1G65890.1;AT1G65880.1;AT1G66120.1	1112	AT1G65890.1;AT1G65880.1	AT1G65890											-0.51884																						-0.597226	-0.398222	-0.736446						-1	4	4	4	9.9	9.9	9.9	64.724	0	17.888	220440000	32	5	NaN	NaN	0.16999	-0.51884	NaN	-0.577298	lipid metabolism.FA synthesis and FA elongation.acyl coa ligase	Symbols: AAE12 | AAE12 (ACYL ACTIVATING ENZYME 12); catalytic | chr1:24512457-24514659 REVERSE	11	11.1	peroxisome	PX	X	0.754871
AT1G65930.1	1113	AT1G65930.1	AT1G65930	0.496454	0.590335	1.1183	1.04087	-0.149648	-0.0580101	-0.60552	1.11442	1.04648	1.50559	1.59728	-0.810052		0.958337	-1.44275		1.09448	0.496885	0.918511	0.0748635	0.401887	0.662229	0.912053	-0.084078	-0.100859	0.177701	0.448818	0.600074	0.695888	1.87458	1.81115	1.78837	2.21006	2.2641	2.35317	1.87848	1.88975				-1	36	36	28	71.5	71.5	56.8	45.746	0	323.31	47667000000	25	405	0.35238	0.90963	0.227126	0.49977	0.433664	2.00871	TCA / org transformation.TCA.IDH	isocitrate dehydrogenase, putative / NADP+ isocitrate dehydrogenase, putative | chr1:24538886-24542129 FORWARD	8	8.1	cytosol	C	X	0.687456
AT1G65960.2;AT1G65960.4;AT1G65960.3;AT1G65960.1;AT3G17760.2;AT3G17760.1;AT3G17720.1	1114	AT1G65960.2;AT1G65960.4;AT1G65960.3;AT1G65960.1	AT1G65960	-0.336445	-0.390816	0.245409	0.131471	-1.0141	-0.463878	-1.01257	0.996438	0.346998	0.785365	0.924703	-0.753605		-1.21537		-0.847596	-1.15294	0.367413	0.446949	0.185219	-1.54287	0.890441	0.599995		-0.717064	-0.324788	0.361469	0.0464947	-0.664369	1.21338	1.22077	1.31228	1.79083	1.78086	1.76609	1.41396	1.33174				-1	29	29	24	72.3	72.3	60.5	56.14	0	323.31	22625000000	26	223	0.713096	0.772254	0.256828	-0.250463	-0.0319189	1.47874	amino acid metabolism.synthesis.central amino acid metabolism.GABA.Glutamate decarboxylase	Symbols: GAD2 | GAD2 (GLUTAMATE DECARBOXYLASE 2); calmodulin binding / glutamate decarboxylase | chr1:24552003-24557730 FORWARD	13	13.1	golgi,cytosol	G,C	X	0.64538
AT1G65980.1;AT1G65980.2;AT1G65970.1;AT1G60740.1	1115	AT1G65980.1	AT1G65980			-0.305096					0.136243	0.215785								-0.228657			1.08922	1.03186			1.72566	1.60027		1.01554			2.05675	2.01776	1.90196	2.21493	2.35846	2.28229	1.84881	1.85117				-1	9	9	9	74.1	74.1	74.1	17.428	0	323.31	13645000000	6	108	0.342168	0.259639	0.198976	-0.0454312	1.29251	2.06652	redox.peroxiredoxin	Symbols: TPX1 | TPX1 (thioredoxin-dependent peroxidase 1); antioxidant/ oxidoreductase | chr1:24559306-24560936 REVERSE	21	21.5	cytosol,peroxisome	C,PX	X	0.520201
AT1G66070.2;AT1G66070.1	1116	AT1G66070.2;AT1G66070.1	AT1G66070				0.274443		0.46964	0.263806			0.034279	0.159579	-0.203321																		-0.491372	-0.358285	-0.288284	-0.238764	-0.83573	-0.168673	1.00603	0.949828				-1	6	6	6	35.8	35.8	35.8	25.507	0	17.36	752350000	13	17	NaN	0.231219	0.668527	0.166404	NaN	-0.0531563	protein.synthesis.initiation	translation initiation factor-related | chr1:24595886-24598518 REVERSE	29	29.2	cytosol,nucleus	C,N	X	1.07599
AT1G66130.1	1117	AT1G66130.1	AT1G66130																														-0.896029	-0.478858	-0.560172	-1.17663	-1.02778	-1.17024	-0.367453	-0.244262				-1	3	3	3	9.6	9.6	9.6	40.097	0	5.3965	151260000	14	5	NaN	NaN	0.371868	NaN	NaN	-0.740179	not assigned.no ontology	oxidoreductase N-terminal domain-containing protein | chr1:24614962-24616930 FORWARD	35	35	peroxisome	PX	X	0.25
AT1G66200.1;AT1G66200.3;AT1G66200.2;AT1G48470.1	1119	AT1G66200.1;AT1G66200.3;AT1G66200.2	AT1G66200	0.724811	0.200532	0.874157	1.38996	-0.669783			1.10258	1.29662	0.879528	0.585983		-0.465782	0.523223	-0.165327		0.762206	-0.00221289	-2.63807	0.384229	-0.0399497	0.115759	0.581597	0.0618513	-0.138618	-0.103145	0.72318	0.249608	0.335841	0.918407	1.25157	1.08782	1.41301	1.38494	1.64008	1.25431	1.43031				-1	22	19	8	67.4	63.5	37.1	39.207	0	323.31	14550000000	14	230	0.862008	0.64628	0.222851	0.541439	-0.0391605	1.29756	N-metabolism.ammonia metabolism.glutamine synthetase	Symbols: ATGSR2 | ATGSR2; copper ion binding / glutamate-ammonia ligase | chr1:24655210-24657638 REVERSE	12	12.2	cytosol	C	X	0.793066
AT1G66240.1;AT1G66240.2	1120	AT1G66240.1;AT1G66240.2	AT1G66240																														1.36638	1.44103	1.52649	1.78731	1.89771	1.77995	1.35525	1.35746				-1	4	4	4	37.7	37.7	37.7	11.43	0	24.128	3283900000	6	26	NaN	NaN	0.223504	NaN	NaN	1.56395	metal handling.binding, chelation and storage	Symbols: ATX1, ATATX1 | ATX1 (ARABIDOPSIS HOMOLOG OF ANTI-OXIDANT 1); metal ion binding | chr1:24686256-24687332 REVERSE	15	15.2	mitochondrion,cytosol,extracellular	M,C,EX	X	1.09615
AT1G66260.2;AT1G66260.1	1122	AT1G66260.2;AT1G66260.1	AT1G66260			-0.685055	-0.696949	-0.540173	-0.464599	-0.683177			-1.1583	-1.10083	-0.439979		-0.768333			-0.687474	-0.131932	-0.489622	-0.157561	0.532666	-0.336717	-0.433552	1.0096	0.704734	0.335446	-0.389216	0.0967084	-0.728703	-0.137514	-0.154379	-0.745282	-0.348767	-0.00656778	-0.910307	-0.627802					-1	4	4	4	19.3	19.3	19.3	31.318	0	36.131	399490000	18	21	0.538292	0.240268	0.345382	-0.722487	0.000987282	-0.41866	RNA.RNA binding	RNA and export factor-binding protein, putative | chr1:24695640-24698434 REVERSE	27	27.4	nucleus	N	X	0.722084
AT1G66280.1	1123	AT1G66280.1	AT1G66280	-0.654413	-0.674472	-0.893497	-0.96947				-0.100476	0.344197	-0.662245	-0.385915			-1.00302					-2.11862	-0.837163	-0.797026		-1.33897	-0.109453	-0.208431						-1.36636		0.0208292	0.168292	0.479869	-0.739884	-1.73946				-1	11	6	5	24	19.1	19.1	59.78	0	22.339	2833300000	25	37	0.747728	0.442504	0.896349	-0.555479	-0.90161	-0.529453	misc.gluco-, galacto- and mannosidases	Symbols: BGLU22 | BGLU22; catalytic/ cation binding / hydrolase, hydrolyzing O-glycosyl compounds | chr1:24706512-24709785 REVERSE	26	26.3	endoplasmic reticulum	ER	X	1.37283
AT5G37780.1;AT1G66410.1;AT1G66410.2;AT5G37780.2;AT5G37780.3;AT5G37780.4;AT1G66410.4;AT1G66410.3	1124	AT5G37780.1;AT1G66410.1;AT1G66410.2;AT5G37780.2;AT5G37780.3;AT5G37780.4;AT1G66410.4;AT1G66410.3	AT5G37780				-0.603754	-0.0770078	0.189911	0.0437933				-0.310883													0.802293	0.708833					1.04539	0.870861	0.901	1.27444	0.996072	1.34163	0.598631	0.644413				-1	14	3	3	88.6	34.2	34.2	16.862	0	207.46	3193600000	9	34	0.0660859	0.312324	0.265842	-0.151588	0.755563	0.959054	signalling.calcium	Symbols: CAM1, TCH1, ACAM-1 | CAM1 (CALMODULIN 1); calcium ion binding | chr5:15004527-15006205 REVERSE	30	30.3	nucleus,cytosol	N,C	X	0.870312
AT1G66430.1	1125	AT1G66430.1	AT1G66430	-0.977203	-0.757141	-0.0845267	-0.250866				-1.25588		-1.23849	-0.69808																			0.706421	0.756684	0.670331	0.51675	0.540315	0.562477	0.298489	0.338982				-1	16	16	16	53.1	53.1	53.1	41.471	0	165.2	2668600000	20	69	NaN	0.454766	0.165095	-0.751741	NaN	0.548806	major CHO metabolism.degradation.sucrose.fructokinase	pfkB-type carbohydrate kinase family protein | chr1:24778271-24780629 FORWARD	2	2.2	plastid	P	Likely contaminant	0.641621
AT1G66530.1	1126	AT1G66530.1	AT1G66530		-1.19002		-0.380516						-0.83946	-1.05134																			-1.11347	-0.818383		-0.938069	-0.979646	-0.859774	-1.37161					-1	13	6	6	25.6	14.2	14.2	66.445	0	18.794	164630000	32	11	NaN	0.3539	0.203359	-0.865333	NaN	-1.01349	protein.aa activation.arginine-tRNA ligase	arginyl-tRNA synthetase, putative / arginine--tRNA ligase, putative | chr1:24818911-24822342 REVERSE	29	29.1	mitochondrion	M	Likely contaminant	0.762347
AT1G66580.1	1127	AT1G66580.1	AT1G66580								-0.553737										0.222729	-0.346362	-1.33075	-1.08281		-0.27349					0.0556848	-0.0875335	-0.382204	-0.294243	0.16994	0.215578	0.218206			-0.559759				-1	11	3	1	37.6	9.5	5	24.929	0	6.5441	423240000	11	12	0.583701	NaN	0.347069	-0.553737	-0.406077	-0.105414	protein.synthesis.ribosomal protein.eukaryotic.60S subunit.L10	60S ribosomal protein L10 (RPL10C) | chr1:24839165-24840612 FORWARD	29	29.2.1.2	cytosol	C	X	0.758027
AT1G66670.1	1128	AT1G66670.1	AT1G66670			-0.145438	0.150231										-0.281317			-1.10365	0.0489045	-0.693527			-0.687525				-0.698858				0.453125	-0.539376	0.400506	0.019641	-0.0900754	0.219413	-0.408547	0.351599				-1	6	6	6	38.8	38.8	38.8	33.925	0	52.678	1705100000	17	34	0.371133	0.53687	0.374775	-0.345044	-0.507751	0.0507857	protein.degradation.serine protease	Symbols: CLPP3, NCLPP3 | CLPP3; serine-type endopeptidase | chr1:24863785-24865702 REVERSE	29	29.5.5	plastid	P	Likely PD protein	0.480573
AT1G66680.1	1129	AT1G66680.1	AT1G66680																														-1.10531	-0.803143	-1.12198	-0.174423	-0.506559	-1.53875						-1	4	4	4	21.2	21.2	21.2	39.229	0	37.043	213050000	21	8	NaN	NaN	0.487099	NaN	NaN	-0.875028	not assigned.no ontology	Symbols: AR401 | AR401 | chr1:24866095-24868992 REVERSE	35	35	peroxisome	PX	X	0.25
AT1G66850.1	1130	AT1G66850.1	AT1G66850																														0.768484	0.291046	0.374988	-0.617608				-0.189819				-1	2	2	2	26.5	26.5	26.5	10.513	0	60.422	165580000	6	6	NaN	NaN	0.537288	NaN	NaN	0.125418	misc.protease inhibitor/seed storage/lipid transfer protein (LTP) family protein	protease inhibitor/seed storage/lipid transfer protein (LTP) family protein | chr1:24936958-24937434 FORWARD	26	26.21	extracellular	EX	X	1.09615
AT1G66970.1;AT1G66970.2;AT1G66970.3;AT1G66980.4;AT1G66980.1;AT1G66980.3;AT1G66980.2	1131	AT1G66970.1;AT1G66970.2;AT1G66970.3	AT1G66970			-0.491441	-0.51958				-0.519442	-0.24452	-0.943874				-0.279874			-0.340161	-1.07167		-0.0602409	-0.110235	-0.983177		-0.223636	-0.292826	-1.3105	-1.05364			1.14397	1.17202	1.10902	1.25761	1.13438	1.22277	1.4904	1.54135				-1	20	20	19	32.9	32.9	31.6	83.787	0	288.83	11329000000	29	145	0.512057	0.235735	0.16622	-0.476985	-0.638242	1.25894	lipid metabolism.lipid degradation.lysophospholipases.glycerophosphodiester phosphodiesterase	Symbols: SVL2 | SVL2 (SHV3-LIKE 2); glycerophosphodiester phosphodiesterase/ kinase | chr1:24992553-24996117 REVERSE	11	11.9	plasma membrane	PM	X	0.984162
AT1G67090.1;AT1G67090.2	1132	AT1G67090.1	AT1G67090	3.63627	3.9423	2.52578	2.58929	2.00008	0.377553	1.70193	2.06861	2.49026	2.17034	1.82437	1.83855	1.56958	2.57376	1.57465	-1.29469	2.89464	2.70149	2.64116	1.87507	1.87038	1.6118	1.67799	0.90924	0.66314	2.29948	2.72413	2.36566	2.78815	3.64392	3.52101	3.48219	2.58645	2.78441	2.6028	3.67096	3.54659				-1	13	10	10	60	38.9	38.9	20.216	0	323.31	387240000000	12	437	0.709322	1.18487	0.481126	2.02843	2.01064	3.22979	PS.calvin cycle.rubisco small subunit	Symbols: RBCS1A | RBCS1A (RIBULOSE BISPHOSPHATE CARBOXYLASE SMALL CHAIN 1A); copper ion binding / ribulose-bisphosphate carboxylase | chr1:25048158-25049424 REVERSE	1	1.3	plastid	P	Likely PD protein	0.401369
AT1G67120.1;AT1G67120.2	1133	AT1G67120.1;AT1G67120.2	AT1G67120								-2.44933	-2.71973																					-1.38639	-2.17462	-1.6307		-2.02599	-2.43235	-2.43602					-1	2	2	2	0.5	0.5	0.5	611.15	0	5.4634	195890000	275	3	NaN	0.191201	0.428921	-2.58453	NaN	-2.01434	protein.synthesis.ribosome biogenesis	ATP binding / ATPase/ nucleoside-triphosphatase/ nucleotide binding / transcription factor binding | chr1:25069562-25095526 REVERSE	29	29.2	nucleus	N	X	1.01018
AT1G67140.1;AT1G67140.3;AT1G67140.2	1134	AT1G67140.1;AT1G67140.3;AT1G67140.2	AT1G67140			-1.84094	-2.40772		-1.59514	-1.98896	-1.08167	-1.63432	-1.46814	-1.32096			-1.73391			-1.26446																	-2.51882							-1	1	1	1	0.6	0.6	0.6	244.25	0	25.819	112870000	111	9	NaN	0.386736	NaN	-1.63362	NaN	-2.51882	not assigned.unknown	Symbols: SWEETIE | SWEETIE (SWEETIE); binding | chr1:25100908-25117372 REVERSE	35	35	golgi,plasma membrane,extracellular	G,PM,EX	X	1.43915
AT1G67230.1	1135	AT1G67230.1	AT1G67230	-1.95297	-0.754298	0.0865142	0.744532	1.27561	1.34024	1.18985	0.0780336	-0.782656	0.133266	0.249677	0.956022		-0.73169		-0.625692	-0.748344	-0.192124	-0.36552	-1.27774	-1.0547	-0.0894332	-0.0467941		-0.994791	-1.51365	-1.71608	-0.944857	-1.21166	-1.07112	-0.903178	-1.11036	-0.394858	-0.295756	-1.85316	-1.64402	-1.75986				-1	43	43	43	33.1	33.1	33.1	129.09	0	156.88	2179000000	54	170	0.58881	0.95878	0.59469	0.0305399	-0.855213	-1.12904	not assigned.no ontology	Symbols: LINC1 | LINC1 (LITTLE NUCLEI1) | chr1:25151270-25156323 REVERSE	35	35	nucleus	N	X	0.978137
AT1G67280.1;AT1G67280.2	1136	AT1G67280.1;AT1G67280.2	AT1G67280																		-0.884755		1.27858	1.32355			-0.170814	-0.319656		-0.892998			0.930173	0.850241	1.09715	0.702889	0.568933	0.592329	1.12588	0.960725				-1	13	12	12	42.3	37.7	37.7	39.167	0	35.888	3364400000	19	35	1.00792	NaN	0.214748	NaN	0.0556506	0.85354	Biodegradation of Xenobiotics.lactoylglutathione lyase	lactoylglutathione lyase, putative / glyoxalase I, putative | chr1:25188274-25190694 REVERSE	24	24.2	plastid,cytosol	P,C	X	0.307692
AT1G67350.2;AT1G67350.1	1137	AT1G67350.2;AT1G67350.1	AT1G67350		-0.657968	0.745603	-0.000303996				1.02372	0.351511	0.501266	-0.162274							0.605176	-0.207785	0.463634		-0.323405	0.279788	0.792868	0.785241	0.184737	0.206161	-0.0444594	0.152121	0.459444	0.709883	0.701216	1.05289	1.10819	1.21568	0.470594	0.585596				-1	6	6	6	82.7	82.7	82.7	11.791	0	24.62	1444600000	7	32	0.373203	0.573638	0.297344	0.257366	0.263098	0.787937	not assigned.no ontology	unknown protein | chr1:25235271-25236878 FORWARD	35	35	mitochondrion	M	Likely contaminant	0.455308
AT1G67360.2;AT1G67360.1	1138	AT1G67360.2;AT1G67360.1	AT1G67360			0.118116	-0.0275289	-0.908671			-0.0872314	-0.5666	0.707872	0.680838			0.370298			-0.0118708													-0.498692	-0.544599	-0.387677	-0.0439813	-0.127852	-0.557571	-0.122498	-0.508673				-1	8	8	8	39.6	39.6	39.6	26.425	0	37.717	984390000	14	45	NaN	0.531802	0.215276	0.03058	NaN	-0.348943	not assigned.no ontology	rubber elongation factor (REF) family protein | chr1:25236811-25238216 REVERSE	35	35	vacuole,cytosol	V,C	X	1.08932
AT1G67430.1;AT1G67430.2	1139	AT1G67430.1;AT1G67430.2	AT1G67430		-1.16639	-0.504075	-0.36269						-0.24919	-0.287343																			-0.345447		-0.644251		-0.872012	-0.927168	0.188816	-0.511275				-1	13	2	2	57.1	6.9	6.9	19.854	0	4.3886	131590000	10	8	NaN	0.377528	0.409411	-0.513938	NaN	-0.518556	protein.synthesis.ribosomal protein.eukaryotic.60S subunit.L17	60S ribosomal protein L17 (RPL17B) | chr1:25262159-25263789 FORWARD	29	29.2.1.2	cytosol,nucleus	C,N	X	1.05808
AT1G67490.2;AT1G67490.1	1140	AT1G67490.2;AT1G67490.1	AT1G67490			-1.04906	-0.954096				-0.877599		-0.701647	-0.917303						-1.72381																		-0.701322						-1	4	4	4	8.3	8.3	8.3	88.122	0	10.595	132030000	45	7	NaN	0.355225	NaN	-1.03725	NaN	-0.701322	misc.gluco-, galacto- and mannosidases	Symbols: GCS1, KNF | GCS1 (GLUCOSIDASE 1); alpha-glucosidase | chr1:25280451-25286596 REVERSE	26	26.3	endoplasmic reticulum	ER	X	1.56816
AT1G67560.1	1142	AT1G67560.1	AT1G67560			-1.13971	-0.998094					-0.470695	-0.4184	-0.445389																			-1.39188	-1.21475	-2.13469	-0.547643	-0.833032	-0.551871						-1	8	8	8	14.5	14.5	14.5	104.51	0	32.495	433580000	48	18	NaN	0.345962	0.607429	-0.694458	NaN	-1.11231	hormone metabolism.jasmonate.synthesis-degradation.lipoxygenase	lipoxygenase family protein | chr1:25319899-25324264 FORWARD	17	17.7	plastid	P	Likely contaminant	0.784821
AT1G67580.2;AT1G67580.1	1143	AT1G67580.2;AT1G67580.1	AT1G67580					-0.745907		-0.723168			-1.17562		-1.3004					-1.54112																								-1	2	2	2	3.6	3.6	3.6	85.25	0.005117	2.2417	21479000	47	3	NaN	0.356303	NaN	-1.09724	NaN	NaN	signalling.kinase.cyclin dependent kinase	protein kinase family protein | chr1:25327284-25331379 REVERSE	30	30.30.3	nucleus	N	X	1.30769
AT1G67680.1;AT1G67650.1	1145	AT1G67680.1	AT1G67680			-0.923576	-1.00928	-1.23335	-1.90659		-0.62163	-1.58187	-0.505894	-0.30285			-1.38955						-0.0623306	-1.11567	-2.09188		-1.02878	-1.1651					-1.04015	-1.03941	-1.56657	-0.675925	-0.718063	-0.768727	-0.918652	-0.74222				-1	14	14	14	29.4	29.4	29.4	73.069	0	59.848	696350000	30	31	0.719352	0.526889	0.292791	-1.05273	-1.09275	-0.933715	protein.targeting.secretory pathway.unspecified	7S RNA binding | chr1:25365756-25368526 REVERSE	29	29.3.4	nucleus	N	X	0.801109
AT1G67700.4;AT1G67700.1;AT1G67700.5;AT1G67700.2;AT1G67700.3	1146	AT1G67700.4;AT1G67700.1;AT1G67700.5;AT1G67700.2;AT1G67700.3	AT1G67700	-0.19372	-0.287604	0.820161	0.803218	-0.0134879	0.436804	-0.171111		-0.780929	-0.359186	-0.610871	-0.655898		0.266731			0.409627	0.158876	-0.0320099	0.145419	0.174305	-0.439331	-0.911177			-0.0226765	0.304401	-0.342073	-0.136106	0.768198	0.895816	0.621583	-0.601815	0.0883181	-0.392237	0.758845	0.822962				-1	9	9	9	44.3	44.3	44.3	26.01	0	62.464	1562900000	14	61	0.366467	0.534696	0.592752	-0.0258667	-0.110037	0.370209	protein.degradation	unknown protein | chr1:25374230-25376034 FORWARD	29	29.5	plastid	P	Likely PD protein	0.474008
AT1G67730.1	1147	AT1G67730.1	AT1G67730		0.0537042	0.596565	0.559634		-1.13111	-1.36213	0.0536312	-0.497901	0.51398	0.202331			-0.552263		-1.30901	-0.566204	-1.0314	-0.453544			0.130123	-0.685783				-1.01113			0.298781	0.111644	0.202586	-0.521913	-0.0411548	-0.813059	-1.08804	-0.430205				-1	9	9	9	37.4	37.4	37.4	35.761	0	56.307	1265800000	18	49	0.478666	0.720878	0.506565	-0.286564	-0.610347	-0.28517	secondary metabolism.wax	Symbols: YBR159, KCR1 | YBR159; ketoreductase/ oxidoreductase | chr1:25391460-25393610 FORWARD	16	16.7	endoplasmic reticulum	ER	X	1.14225
AT1G67750.1	1148	AT1G67750.1	AT1G67750			-0.454041	1.46007				0.24378		1.2233	-0.0966283			-0.523267			0.207336	-0.785963		-0.662359	-0.537839	0.373797	-0.174452	-0.714283	-0.22674	-0.543117			-1.1578	-0.261463			-0.516712	-0.695389	0.374132	-0.366482	-0.1137				-1	13	9	9	26.7	19.4	19.4	44.885	0	43.669	1949800000	12	41	0.437843	0.776041	0.371556	0.294365	-0.492084	-0.263269	cell wall.degradation.pectate lyases and polygalacturonases	pectate lyase family protein | chr1:25401588-25403503 FORWARD	10	10.6	extracellular	EX	X	1.45816
AT1G67830.1	1149	AT1G67830.1	AT1G67830	-0.96154		-0.799201	-0.541497				-0.767205			-1.20165																			-1.43095	-0.895061	-0.542288	-0.599689	-0.311322	-0.958428	-0.597795	-0.481002				-1	3	3	3	14.8	14.8	14.8	40.461	0	22.322	219200000	16	14	NaN	0.245267	0.354092	-0.854219	NaN	-0.727067	cell wall.degradation.mannan-xylose-arabinose-fucose	Symbols: ATFXG1 | ATFXG1 (alpha-fucosidase 1); alpha-L-fucosidase/ carboxylesterase | chr1:25431586-25432990 REVERSE	10	10.6	extracellular	EX	X	1.58556
AT1G67870.1	1150	AT1G67870.1	AT1G67870				0.113639						-0.057856	0.169755						-0.202923									-0.985918		1.33132													-1	1	1	1	3.6	3.6	3.6	30.94	0.0015195	2.7626	63543000	8	5	1.63853	0.169438	NaN	0.00565384	0.172701	NaN	not assigned.no ontology.glycine rich proteins	glycine-rich protein | chr1:25449367-25451012 REVERSE	35	35	nucleus	N	X	1.04377
AT1G67900.6;AT1G67900.5;AT1G67900.4;AT1G67900.3;AT1G67900.2;AT1G67900.1	1151	AT1G67900.6;AT1G67900.5;AT1G67900.4;AT1G67900.3;AT1G67900.2;AT1G67900.1	AT1G67900	-0.626142		-1.63194	-0.244594	-0.90713		-0.829754	-0.131775	-0.424786	-0.683694	-0.651358			-0.821335			-0.485201															-1.82027	-2.02357								-1	5	5	5	9.2	9.2	9.2	70.314	0	14.784	197880000	36	13	NaN	0.39962	0.143753	-0.676155	NaN	-1.92192	signalling.light	phototropic-responsive NPH3 family protein | chr1:25467024-25470017 FORWARD	30	30.11	nucleus	N	X	1.39228
AT1G67930.1	1152	AT1G67930.1	AT1G67930		-1.11689	-0.782069					-0.239814	-1.20226	-0.954951	-0.832207																			-1.5051	-1.17264	-1.37917	-1.03123	-1.47626	-1.61015						-1	6	6	6	7.8	7.8	7.8	91.65	0	18.423	196080000	39	14	NaN	0.341603	0.219396	-0.8547	NaN	-1.36243	cell.vesicle transport	Golgi transport complex protein-related | chr1:25474140-25477423 REVERSE	31	31.4	golgi	G	X	1.1
AT1G68010.1;AT1G68010.2;AT1G68010.3	1153	AT1G68010.1;AT1G68010.2;AT1G68010.3	AT1G68010	0.604614	1.07368	1.2215	0.620628		-0.661627	-0.206763	-0.807027		0.2488	-0.171614	-0.302824	-0.0444414	0.600175		-0.968862	1.12153	0.755507	1.30267	0.684551	0.869213	-0.557789	-0.78905		-0.609751	0.553633	0.800623	0.98867	0.855849	2.05684	2.08619	1.86259	0.849635	0.71095	0.677572	2.15711	2.14844				-1	35	35	35	93.5	93.5	93.5	42.247	0	323.31	37684000000	27	328	0.72889	0.727594	0.688858	0.166269	0.441284	1.56867	PS.photorespiration.hydroxypyruvate reductase	Symbols: HPR | HPR; glycerate dehydrogenase/ poly(U) binding | chr1:25493218-25495988 FORWARD	1	1.2	peroxisome	PX	X	0.360216
AT1G68260.1;AT1G35250.1;AT1G35290.1	1155	AT1G68260.1;AT1G35250.1;AT1G35290.1	AT1G68260			-0.456489							-0.81324	-0.563745																			-0.71799	-0.864943	-0.882994	-0.660451	-0.642017	-0.702813	-0.736149	-1.08052				-1	2	2	2	10.5	10.5	10.5	21.54	0	5.4905	147450000	11	11	NaN	0.183041	0.147797	-0.611158	NaN	-0.785985	not assigned.no ontology	thioesterase family protein | chr1:25585776-25587658 REVERSE	35	35	plastid	P	Likely contaminant	0.764569
AT1G68300.1	1156	AT1G68300.1	AT1G68300																														-0.490482	-0.0568443	-0.284143	0.124486	-0.121252	-0.31184	-0.14995	-0.700881				-1	4	4	4	28.8	28.8	28.8	17.332	0	23.423	250440000	8	15	NaN	NaN	0.259186	NaN	NaN	-0.248863	stress.abiotic.unspecified	universal stress protein (USP) family protein | chr1:25598331-25599357 REVERSE	20	20.2	cytosol	C	X	0.557692
AT1G68530.1;AT1G68530.2;AT1G25450.1;AT4G34510.1;AT2G16280.1	1157	AT1G68530.1	AT1G68530			0.0526415	-0.0336274		-0.238702								-1.62445			-0.593712	-0.55005	-0.388367	-0.592158	0.402285									0.0212093	-0.10298	-0.206574	-1.48068	-1.60378		-1.12646	-0.940965				-1	11	11	11	25.8	25.8	25.8	56.395	0	79.703	752790000	25	36	0.464617	0.682565	0.676335	-0.487569	-0.282072	-0.777176	secondary metabolism.wax	Symbols: CUT1, POP1, CER6, G2, KCS6 | KCS6 (3-KETOACYL-COA SYNTHASE 6); catalytic/ transferase, transferring acyl groups other than amino-acyl groups | chr1:25712588-25714807 REVERSE	16	16.7	plasma membrane	PM	X	1.12239
AT1G68560.1	1158	AT1G68560.1	AT1G68560	1.84148	1.65208	2.37921	2.38816	2.24563	2.33363	2.17245	1.73235	1.71122	2.54187	2.36234	1.44405	0.0528191	1.94149	0.809319	1.00284	2.18206	1.50356	1.32417	2.037	2.00299	1.43899	1.42216	1.47319	1.47772	1.73147	1.17173	1.50757	1.14646	1.13418	0.885979	1.09069	1.31679	1.37083	1.39868	0.943188	0.914776				-1	57	57	48	63.1	63.1	58	102.4	0	323.31	89122000000	45	1001	0.280424	0.669243	0.20955	1.81135	1.51975	1.13189	misc.gluco-, galacto- and mannosidases.alpha-galactosidase	Symbols: ATXYL1, XYL1 | XYL1 (ALPHA-XYLOSIDASE 1); alpha-N-arabinofuranosidase/ hydrolase, hydrolyzing O-glycosyl compounds / xylan 1,4-beta-xylosidase | chr1:25734182-25738002 REVERSE	26	26.3	extracellular	EX	X	1.42708
AT1G68590.2;AT1G68590.1	1159	AT1G68590.2;AT1G68590.1	AT1G68590																				1.18132	1.21704			0.57273						-0.0441551	0.305294	0.257376	-0.25483	-0.405821	-0.665348	-0.357345	-0.0909736				-1	4	4	3	43.6	43.6	38.7	18.146	0	46.999	1424200000	6	34	0.362122	NaN	0.332212	NaN	0.990364	-0.156975	protein.synthesis.ribosomal protein.prokaryotic.chloroplast.30S subunit.PSRP3	plastid-specific 30S ribosomal protein 3, putative / PSRP-3, putative | chr1:25757404-25758232 REVERSE	29	29.2.1.1	plastid	P	Likely contaminant	0
AT1G68680.1	1162	AT1G68680.1	AT1G68680			0.404346	0.1723				0.662442	0.367653	0.545002	0.103516														0.380176					1.00496	1.25775	0.434858	0.88755	0.943122	0.83204	1.08106	0.938254				-1	3	3	3	44	44	44	8.3509	0	14.422	547720000	3	12	NaN	0.213178	0.236705	0.375877	0.380176	0.922449	not assigned.unknown	unknown protein | chr1:25785506-25786924 FORWARD	35	35	mitochondrion	M	X	0.454094
AT1G68760.1	1163	AT1G68760.1	AT1G68760																														-0.768286	-0.227386	-0.134346	0.456555	0.489922	0.589356	-0.332919	-0.573599				-1	4	4	4	29.3	29.3	29.3	16.356	0	9.6048	387890000	10	8	NaN	NaN	0.516075	NaN	NaN	-0.0625879	nucleotide metabolism.salvage.NUDIX hydrolases	Symbols: ATNUDT1, ATNUDX1 | ATNUDX1 (ARABIDOPSIS THALIANA NUDIX HYDROLASE 1); dihydroneopterin triphosphate pyrophosphohydrolase/ hydrolase | chr1:25829042-25829813 FORWARD	23	23.3	cytosol	C	X	0.557692
AT1G68790.1	1164	AT1G68790.1	AT1G68790		-1.75392		-0.87063	-1.25882	-0.699022	-1.20914	-1.60375		-1.39593	-1.04643	-0.584981								-1.33945	-1.00147												-1.7635	-1.60583							-1	8	8	8	8.8	8.8	8.8	127.2	0	19.679	91004000	52	12	0.238987	0.396428	0.11149	-1.15807	-1.17046	-1.68467	not assigned.no ontology	Symbols: LINC3 | LINC3 (LITTLE NUCLEI3) | chr1:25834709-25839319 REVERSE	35	35	nucleus	N	X	0.852609
AT1G68830.1	1165	AT1G68830.1	AT1G68830			0.0917654	-0.224016						-0.732136	-0.946303			-1.1677			-1.53483	-0.856594	-0.399016	-0.566989	-0.443317	-1.8519		-1.51318	-1.28099					-1.09702	-0.0567828	-0.391075	-1.30468	-0.662734	-1.23668	-0.900697	-0.772951				-1	13	13	13	26.9	26.9	26.9	63.251	0	46.76	631450000	26	30	0.569514	0.60241	0.428095	-0.752204	-0.987426	-0.802828	PS.lightreaction.state transition	Symbols: STN7 | STN7 (Stt7 homolog STN7); kinase/ protein kinase | chr1:25872445-25875550 REVERSE	1	1.1	plastid	P	Likely contaminant	0.523821
AT1G69010.1	1166	AT1G69010.1	AT1G69010				-0.00871445				0.412814	-0.348471																																-1	2	2	2	8.4	8.4	8.4	34.487	0	25.422	70597000	13	5	NaN	0.381374	NaN	0.0185429	NaN	NaN	RNA.regulation of transcription.bHLH,Basic Helix-Loop-Helix family	Symbols: BIM2 | BIM2 (BES1-interacting Myc-like protein 2); DNA binding / transcription factor | chr1:25941675-25943836 FORWARD	27	27.3	nucleus	N	X	1.30769
AT1G69030.1;AT1G26300.3;AT1G26300.2;AT1G26300.1	1167	AT1G69030.1	AT1G69030			-0.883366			-0.39538				-0.580231																							-0.585039	-1.35537							-1	4	4	4	17.7	17.7	17.7	34.767	0	4.2821	36761000	11	3	NaN	0.246371	0.544706	-0.619659	NaN	-0.970204	not assigned.no ontology.BSD domain-containing protein	INVOLVED IN: biological_process unknown; EXPRESSED IN: 24 plant structures; EXPRESSED DURING: 15 growth stages; CONTAINS InterPro DOMAIN/s: BSD (InterPro:IPR005607); BEST Arabidopsis thaliana protein match is: BSD domain-containing protein (TAIR:AT1G26300.1); Has 173 Blast hits to 173 proteins in 34 species: Archae - 4; Bacteria - 4; Metazoa - 52; Fungi - 10; Plants - 92; Viruses - 0; Other Eukaryotes - 11 (source: NCBI BLink). | chr1:25947265-25949262 REVERSE	35	35	golgi	G	X	1.0869
AT1G69070.1;AT1G69070.2	1168	AT1G69070.1;AT1G69070.2	AT1G69070				-1.07732	-0.55305	-1.20583	-0.842997			-1.32756							-0.923672																								-1	2	2	2	3.2	3.2	3.2	103.64	0	8.6501	24668000	41	5	NaN	0.277514	NaN	-0.988404	NaN	NaN	not assigned.unknown	FUNCTIONS IN: molecular_function unknown; INVOLVED IN: biological_process unknown; LOCATED IN: cellular_component unknown; EXPRESSED IN: 23 plant structures; EXPRESSED DURING: 13 growth stages; CONTAINS InterPro DOMAIN/s: Nop14-like protein (InterPro:IPR007276); Has 64668 Blast hits to 30830 proteins in 1152 species: Archae - 207; Bacteria - 18692; Metazoa - 20758; Fungi - 6782; Plants - 2177; Viruses - 523; Other Eukaryotes - 15529 (source: NCBI BLink). | chr1:25967312-25971389 REVERSE	35	35	nucleus	N	X	1.30769
AT1G69200.1	1169	AT1G69200.1	AT1G69200	-1.29946		0.426888	-0.56515		-1.48211				0.155797	0.117377	0.242634				-0.229374	0.0954407		-0.850087			-1.12508					-1.58876				-0.551814	-1.31878	-1.64922								-1	8	8	8	16	16	16	68.979	0	38.215	463890000	27	22	0.37333	0.691903	0.562985	-0.281996	-1.18797	-1.17327	major CHO metabolism.degradation.sucrose.fructokinase	kinase | chr1:26015877-26018493 FORWARD	2	2.2	plastid	P	Likely contaminant	0.649771
AT1G69250.1;AT1G69250.2	1170	AT1G69250.1;AT1G69250.2	AT1G69250			-0.482207	-0.582581							-0.732887										-0.699776									-1.2845	-0.41379	-1.34223	-1.14656	-1.0371	-0.581999	-0.875972	-0.546253				-1	7	7	7	25.3	25.3	25.3	46.674	0	17.604	263200000	25	16	NaN	0.126166	0.355795	-0.599225	-0.699776	-0.90355	protein.targeting.nucleus	nuclear transport factor 2 (NTF2) family protein / RNA recognition motif (RRM)-containing protein | chr1:26032827-26035504 FORWARD	29	29.3.1	cytosol,nucleus	C,N	X	0.841432
AT1G69295.1;AT1G69295.2;AT1G26450.1	1171	AT1G69295.1;AT1G69295.2;AT1G26450.1	AT1G69295																														0.0741997	0.206501	0.276811	0.50992	0.624446	0.531295	-0.563025	0.188157				-1	2	2	2	9.9	9.9	9.9	22.076	0	10.69	348550000	5	11	NaN	NaN	0.374618	NaN	NaN	0.231038	misc.beta 1,3 glucan hydrolases	Symbols: PDCB4 | PDCB4 (PLASMODESMATA CALLOSE-BINDING PROTEIN 4); callose binding / polysaccharide binding | chr1:26050197-26052567 REVERSE	26	26.4	extracellular	EX	Likely PD protein	1.09615
AT1G69340.2;AT1G69340.1	1172	AT1G69340.2;AT1G69340.1	AT1G69340																																	-1.81901	-1.53608		-1.66673					-1	3	3	3	9.1	9.1	9.1	63.304	0	4.3664	19334000	31	3	NaN	NaN	0.141604	NaN	NaN	-1.67394	not assigned.no ontology	appr-1-p processing enzyme family protein | chr1:26065724-26069821 FORWARD	35	35	golgi	G	X	0.557692
AT1G69410.1	1174	AT1G69410.1	AT1G69410																														0.239106	-0.132221	-0.0634489	0.711735	1.14519	1.07128	0.182455	-0.574433				-1	10	6	5	71.5	49.4	41.8	17.207	0	172.5	2234600000	10	34	NaN	NaN	0.606605	NaN	NaN	0.322459	protein.synthesis.initiation	Symbols: ATELF5A-3, ELF5A-3 | ELF5A-3 (EUKARYOTIC ELONGATION FACTOR 5A-3); translation initiation factor | chr1:26089202-26090386 FORWARD	29	29.2	cytosol	C	Likely PD protein	0.557692
AT1G69510.3;AT1G69510.2;AT1G69510.1	1175	AT1G69510.3;AT1G69510.2;AT1G69510.1	AT1G69510																														0.727998	0.737976	0.669916	1.09545	1.09142	1.03619	0.281866	0.0146795				-1	5	5	4	40.1	40.1	33.6	15.096	0	14.457	936410000	6	27	NaN	NaN	0.390944	NaN	NaN	0.706937	not assigned.unknown	FUNCTIONS IN: molecular_function unknown; INVOLVED IN: biological_process unknown; LOCATED IN: cellular_component unknown; EXPRESSED IN: 23 plant structures; EXPRESSED DURING: 15 growth stages; CONTAINS InterPro DOMAIN/s: Lg106-like (InterPro:IPR012482); BEST Arabidopsis thaliana protein match is: unknown protein (TAIR:AT5G64130.1); Has 92 Blast hits to 92 proteins in 12 species: Archae - 0; Bacteria - 0; Metazoa - 0; Fungi - 0; Plants - 92; Viruses - 0; Other Eukaryotes - 0 (source: NCBI BLink). | chr1:26126350-26127961 FORWARD	35	35	nucleus	N	X	0.557692
AT1G69530.2;AT1G69530.1;AT1G69530.3;AT1G69530.4;AT1G69530.5	1176	AT1G69530.2;AT1G69530.1;AT1G69530.3;AT1G69530.4;AT1G69530.5	AT1G69530	1.74867	1.49068	1.86434	0.889977		1.47796		1.70065	2.07252	0.536375	1.76597	1.54782		2.23526		1.05873	1.19222	1.82303	1.91395		0.498141	2.15775	1.76303	0.428756		2.18025	1.51651	2.18045	1.207	0.52948	0.609557	0.683112	0.90922	0.988454	0.968767	1.06019	1.13944				-1	5	5	5	27.6	27.6	27.6	26.517	0	245.68	2332000000	4	38	0.657938	0.480145	0.224297	1.50624	1.56689	0.861028	cell wall.modification	Symbols: ATEXPA1, EXP1, AT-EXP1, ATEXP1, ATHEXP ALPHA 1.2 | ATEXPA1 (ARABIDOPSIS THALIANA EXPANSIN A1) | chr1:26141836-26143496 FORWARD	10	10.7	extracellular	EX	Likely PD protein	1.39487
AT1G69620.1	1177	AT1G69620.1	AT1G69620	1.31874	1.86481	2.9959	0.993213	2.37286	2.42436	2.18591	0.432168		2.54131	2.5848	2.31206				1.29224	1.61809	1.78931	2.48543	0.934678	0.967672	2.64097	2.76227			1.91061	2.16126	1.74134	1.84032	-0.0473088	0.259093		1.44315	1.57799		0.27129	0.368939				-1	3	3	1	22.7	22.7	5.9	13.65	0	7.2927	5750400000	4	30	0.627183	0.741157	0.685797	1.91819	1.92338	0.645525	protein.synthesis.ribosomal protein.eukaryotic.60S subunit.L34	Symbols: RPL34 | RPL34 (RIBOSOMAL PROTEIN L34); structural constituent of ribosome | chr1:26189836-26191323 FORWARD	29	29.2.1.2	cytosol	C	X	0.913315
AT1G69670.2;AT1G69670.1	1178	AT1G69670.2;AT1G69670.1	AT1G69670																														-1.5663	-1.5528		-2.06352	-1.27153	-1.7079		-1.88449				-1	3	1	1	4.6	1.5	1.5	85.609	0.0093905	1.9073	45779000	41	3	NaN	NaN	0.277652	NaN	NaN	-1.67442	protein.degradation.ubiquitin.E3.BTB/POZ Cullin3.Cullin3	Symbols: CUL3B, ATCUL3B | CUL3B (CULLIN 3B); protein binding / ubiquitin-protein ligase | chr1:26202031-26204442 REVERSE	29	29.5.11.4	nucleus	N	X	0.557692
AT1G69700.1	1179	AT1G69700.1	AT1G69700			-0.108152	0.0639849										-0.785036			-1.20703																								-1	2	2	2	19.6	19.6	19.6	22.033	0	26.45	26296000	9	5	NaN	0.592295	NaN	-0.509059	NaN	NaN	hormone metabolism.abscisic acid.induced-regulated-responsive-activated	Symbols: ATHVA22C | ATHVA22C | chr1:26220238-26221825 FORWARD	17	17.1	extracellular	EX	X	1.61538
AT1G69740.3;AT1G69740.2;AT1G69740.1	1180	AT1G69740.3;AT1G69740.2;AT1G69740.1	AT1G69740	-0.569597		-0.815089							-0.296469	-0.359258						-0.0798262	0.133937	0.100012	-0.246883	-0.0962199	-0.984792	-1.12557		-0.941893					0.565518	0.65899	0.739423	0.334636	0.272339	0.0756366	0.364666	0.242949				-1	8	8	8	25.3	25.3	25.3	46.69	0	138.29	2603100000	22	66	0.546847	0.279759	0.227096	-0.424048	-0.45163	0.40677	tetrapyrrole synthesis.ALA dehydratase	Symbols: HEMB1 | HEMB1; catalytic/ metal ion binding / porphobilinogen synthase | chr1:26231804-26234963 FORWARD	19	19.4	plastid	P	Likely contaminant	0.433064
AT1G69800.3;AT1G69800.1;AT1G69800.2	1181	AT1G69800.3;AT1G69800.1;AT1G69800.2	AT1G69800																		-1.0705		0.184167	0.114581			-0.131475						-0.0748771	-0.269558	0.00866575	0.142534	-0.14648	-0.107992	-1.03038					-1	5	5	5	20.9	20.9	20.9	39.947	0	22.548	511880000	14	10	0.579178	NaN	0.383264	NaN	-0.225806	-0.211155	not assigned.no ontology	CBS domain-containing protein | chr1:26274230-26276329 REVERSE	35	35	golgi,mitochondrion	G,M	X	0.307692
AT1G69830.1	1182	AT1G69830.1	AT1G69830	-0.638629		-0.820036	-1.78722		-0.810307	-1.30888			-0.924077									-1.21207		-1.49347	-0.980562	-1.50352				-1.26459		-1.44836	-0.584155	0.0634309	-0.0350811	-0.156377	-0.302691	-0.491734	0.0465488	0.0354687				-1	22	22	22	26.6	26.6	26.6	99.841	0	67.125	1859300000	50	50	0.205004	0.425654	0.254702	-1.04819	-1.31709	-0.178074	major CHO metabolism.degradation.starch.starch cleavage.alpha amylase	Symbols: ATAMY3, AMY3 | AMY3 (ALPHA-AMYLASE-LIKE 3); alpha-amylase | chr1:26288278-26293053 REVERSE	2	2.2	plastid	P	Likely contaminant	0.449899
AT1G69840.7;AT1G69840.6;AT1G69840.5;AT1G69840.4;AT1G69840.3;AT1G69840.2;AT1G69840.1	1183	AT1G69840.7;AT1G69840.6;AT1G69840.5;AT1G69840.4;AT1G69840.3;AT1G69840.2;AT1G69840.1	AT1G69840	0.168932	0.328115	0.407321	0.145506	0.333571	0.307986	0.167964	0.43365	-0.939414	0.354112	0.854678	0.190058					0.365896	0.532716	0.340551	-1.42888	-0.441656	0.412088	0.329379	-0.0147957	-0.390245	0.211804	0.10601	0.0404755	0.0428716	0.249245	0.330823	-0.0142808	0.334806	-0.133858	-0.564065	0.333951	0.227939				-1	13	13	12	46.2	46.2	43.7	31.405	0	78.263	1705700000	19	68	0.532686	0.398541	0.31856	0.239875	-0.0216403	0.0955699	not assigned.no ontology	band 7 family protein | chr1:26293660-26295834 REVERSE	35	35	plasma membrane,cytosol,peroxisome	PM,C,PX	X	1.1492
AT1G70070.1	1185	AT1G70070.1	AT1G70070			-0.87133	-0.97583						-1.78331																															-1	3	3	3	2.2	2.2	2.2	132.44	0	5.5144	47410000	57	5	NaN	0.499106	NaN	-1.21016	NaN	NaN	DNA.synthesis/chromatin structure	Symbols: EMB25, PDE317, ISE2 | EMB25 (EMBRYO DEFECTIVE 25); ATP-dependent helicase/ RNA helicase | chr1:26390016-26394196 REVERSE	28	28.1	plastid	P	Likely contaminant	1
AT1G70190.2;AT1G70190.1	1186	AT1G70190.2;AT1G70190.1	AT1G70190								-0.0379366																						-1.26269					-0.915821	-1.26264	-1.08329				-1	2	2	2	11.1	11.1	11.1	22.722	0	10.074	27792000	9	4	NaN	NaN	0.166583	-0.0379366	NaN	-1.13111	protein.synthesis.ribosomal protein.prokaryotic.chloroplast.50S subunit.L12	ribosomal protein L12 family protein | chr1:26430543-26431578 FORWARD	29	29.2.1.1	mitochondrion	M	Likely contaminant	0.841098
AT1G70280.1;AT1G70280.2;AT1G23880.2;AT1G23880.1	1188	AT1G70280.1;AT1G70280.2	AT1G70280	-1.27461			-0.949609						-0.417757	-0.181613			-0.852459			-0.918716	-1.16323																							-1	5	5	5	19	19	19	50.301	0	9.1298	115550000	23	11	NaN	0.396479	NaN	-0.765795	-1.16323	NaN	not assigned.no ontology	NHL repeat-containing protein | chr1:26465893-26468706 REVERSE	35	35	nucleus,plasma membrane	N,PM	X	1.3985
AT1G70290.2;AT1G70290.1	1189	AT1G70290.2;AT1G70290.1	AT1G70290																															-1.09806				-1.23463	-0.870913	-1.06122				-1	1	1	1	2.2	2.2	2.2	93.188	0	6.9161	58671000	43	1	NaN	NaN	0.15005	NaN	NaN	-1.0662	minor CHO metabolism.trehalose.potential TPS/TPP	Symbols: ATTPS8, TPS8, ATTPSC | ATTPS8; alpha,alpha-trehalose-phosphate synthase (UDP-forming)/ transferase, transferring glycosyl groups / trehalose-phosphatase | chr1:26471078-26474786 REVERSE	3	3.2	nucleus	N	X	0.557692
AT1G70310.1	1190	AT1G70310.1	AT1G70310				-1.01475				-0.94445									-0.869199													-0.235955	0.168032	-0.327383	0.356272	0.269827	0.266011	0.114716	0.111901				-1	10	6	6	42.6	25	25	37.14	0	57.024	762840000	16	23	NaN	0.0727921	0.245488	-0.942801	NaN	0.0904276	polyamine metabolism.synthesis.spermidine synthase	Symbols: SPDS2 | SPDS2 (spermidine synthase 2); spermidine synthase | chr1:26485306-26487435 REVERSE	22	22.1	cytosol	C	X	0.97159
AT1G70320.1	1191	AT1G70320.1	AT1G70320	-1.67911	-1.31289	-0.813408	-0.721883	-1.19452	-1.23197	-1.64357	-0.353853	-0.429258	-0.273049	-0.373734	-2.63987		-1.29561			-1.34808	-1.2515	-1.22213	-1.73968	-2.91276	-1.3583	-1.1848	-2.16405			-2.41576	-2.14214		-0.73767	-0.821878	-1.03603	-0.643749	-0.675153	-0.909632	-1.12926	-1.12633				-1	34	34	14	12.8	12.8	5.8	403.61	0	169.62	2098300000	167	106	0.619972	0.657268	0.196122	-1.09363	-1.82124	-0.884962	protein.degradation.ubiquitin.E3.HECT	Symbols: UPL2 | UPL2 (UBIQUITIN-PROTEIN LIGASE 2); ubiquitin-protein ligase | chr1:26488522-26501281 REVERSE	29	29.5.11.4	nucleus	N	X	0.850937
AT1G70410.1;AT1G70410.3;AT1G70410.2	1193	AT1G70410.1;AT1G70410.3;AT1G70410.2	AT1G70410	1.09095	0.677491	0.476042	0.831989	-0.477447	-0.153705	-1.53374	0.17168	0.867071	0.327697	-0.0262515	-0.584773	-0.0637417	0.906275	-0.731901		1.01363	-0.10467	0.483923	0.561403	0.488088	-0.0760621	0.0455181	-0.234592	-0.18808	0.677006	0.569898	0.881852	0.867451	1.20389	0.785143	1.13402	1.08933	1.02133	1.10503	1.3252	1.3618				-1	20	20	18	77.1	77.1	66.3	28.412	0	323.31	6804300000	18	153	0.415113	0.744079	0.181384	0.174454	0.330978	1.12822	TCA / org transformation.carbonic anhydrases	Symbols: ATBCA4, BCA4 | carbonic anhydrase, putative / carbonate dehydratase, putative | chr1:26533926-26538333 REVERSE	8	8.3	cytosol,plasma membrane	C,PM	X	1.02286
AT1G70480.1;AT1G70480.2	1194	AT1G70480.1;AT1G70480.2	AT1G70480																														-0.975322	-0.796895				-0.723186						-1	1	1	1	4.7	4.7	4.7	36.338	0.0027897	2.4473	32253000	18	1	NaN	NaN	0.129642	NaN	NaN	-0.831801	not assigned.unknown	unknown protein | chr1:26562059-26563809 FORWARD	35	35	nucleus,mitochondrion	N,M	X	0.557692
AT1G70520.1	1195	AT1G70520.1	AT1G70520			-1.00577	-1.26036					-1.41828	-0.511252	-0.62706								-1.24645			-1.1944	-1.15971																		-1	1	1	1	2.2	2.2	2.2	72	0	10.007	66338000	33	5	0.0436596	0.391936	NaN	-0.964545	-1.20019	NaN	signalling.receptor kinases.DUF 26	protein kinase family protein | chr1:26584729-26587419 REVERSE	30	30.2	plasma membrane	PM	Likely PD protein	1.61579
AT1G70530.1;AT1G70530.3;AT1G70530.2	1196	AT1G70530.1;AT1G70530.3;AT1G70530.2	AT1G70530				-0.52669						-0.691985																							-1.84254	-1.22894							-1	4	4	4	10.2	10.2	10.2	71.61	0	20.621	54121000	36	4	NaN	0.116882	0.433879	-0.609338	NaN	-1.53574	signalling.receptor kinases.DUF 26	protein kinase family protein | chr1:26588750-26591379 REVERSE	30	30.2	plasma membrane	PM	X	1.67335
AT1G70570.1;AT1G70570.2	1197	AT1G70570.1;AT1G70570.2	AT1G70570								-0.995601	-1.36133									-1.53907												-1.16424	-1.21069	-1.12007	-1.06674	-1.38096	-1.56927	-0.706671	-1.85777				-1	8	8	8	18.2	18.2	18.2	65.224	0	18.504	221120000	37	11	NaN	0.25861	0.346886	-1.17847	-1.53907	-1.25955	amino acid metabolism.synthesis.aromatic aa.tryptophan.anthranilate phosphoribosyltransferase	anthranilate phosphoribosyltransferase, putative | chr1:26608627-26612284 FORWARD	13	13.1	plastid	P	Likely contaminant	0.536807
AT1G70580.4;AT1G70580.3;AT1G70580.2;AT1G70580.1	1198	AT1G70580.4;AT1G70580.3;AT1G70580.2;AT1G70580.1	AT1G70580																			0.411583		-1.33122	-0.664966								0.609631	0.435061	-1.46306				0.732114	-1.0931				-1	23	5	5	51.6	14.6	14.6	53.444	0	22.839	869760000	27	12	0.879415	NaN	1.03813	NaN	-0.528201	-0.155869	PS.photorespiration.aminotransferases peroxisomal	Symbols: AOAT2, GGT2 | AOAT2 (ALANINE-2-OXOGLUTARATE AMINOTRANSFERASE 2); L-alanine:2-oxoglutarate aminotransferase/ glycine:2-oxoglutarate aminotransferase | chr1:26612719-26616069 FORWARD	1	1.2	peroxisome	PX	X	0
AT1G70600.1	1199	AT1G70600.1	AT1G70600	0.0363232	-0.00533631	1.21405	0.0709584	0.685121	0.806451	0.576376	0.635262	0.79984	1.36777	0.854409	0.18443		-0.145721		-0.204947	0.186589	0.256413	0.804666	-0.462825	-0.627484	1.09593	0.646543	0.992483	0.955335	-0.0697707	0.151074		-0.434898	0.993941	1.2574	1.14846	1.21589	1.34028	-0.0167025	0.334093	0.603958				-1	7	7	1	43.2	43.2	12.3	16.455	0	49.186	4632500000	8	77	0.637204	0.491648	0.496725	0.470772	0.300679	0.859665	protein.synthesis.ribosomal protein.eukaryotic.60S subunit.L27A	structural constituent of ribosome | chr1:26620923-26621659 REVERSE	29	29.2.1.2	cytosol	C	X	0.789459
AT1G70620.7;AT1G70620.5;AT1G70620.4;AT1G70620.8;AT1G70620.6;AT1G70620.2;AT1G70620.1;AT1G70620.9;AT1G70620.3	1201	AT1G70620.7;AT1G70620.5;AT1G70620.4;AT1G70620.8;AT1G70620.6;AT1G70620.2;AT1G70620.1;AT1G70620.9;AT1G70620.3	AT1G70620	-1.08253			-0.394797		-0.9785		-0.773468		-0.718498	-0.660075						-1.09819														-0.900618		-0.600386	-0.710218			-0.984609				-1	4	4	4	8.6	8.6	8.6	62.614	0	6.5377	173090000	23	10	NaN	0.254987	0.175221	-0.815151	NaN	-0.798958	cell.cycle	cyclin-related | chr1:26626566-26631104 FORWARD	31	31.3	nucleus	N	X	1.05634
AT1G70670.1	1202	AT1G70670.1	AT1G70670						-1.13026		-0.307757		-0.0661851	0.0306707							-0.205379	-0.321317			-0.984928	-0.513194			-0.754877	-1.01222	-1.19596		0.0699853	-0.0536587	-0.103911	-0.0872288	-0.923541	0.220654		-1.04006				-1	8	8	6	40	40	31.8	22.092	0	15.294	305110000	12	8	0.376276	0.527478	0.497346	-0.368383	-0.712554	-0.273965	development.unspecified	caleosin-related family protein | chr1:26644582-26646173 FORWARD	33	33.99	cytosol	C	X	0.828505
AT1G70680.1;AT1G70680.2	1203	AT1G70680.1;AT1G70680.2	AT1G70680		-0.616486					-0.218215											-0.686754	-0.712778	0.0798327	-0.140007																				-1	4	2	2	20.8	12.5	12.5	21.518	0.00020125	3.7398	19375000	11	4	0.397061	0.281621	NaN	-0.41735	-0.364927	NaN	development.unspecified	caleosin-related family protein | chr1:26647220-26648734 FORWARD	33	33.99	cytosol	C	X	1.05332
AT1G70690.1	1204	AT1G70690.1	AT1G70690	0.847071	0.798236	1.07992	1.3186				1.29305	1.5156	1.96825	1.80738			1.78371	0.479222		1.78136	1.0128	1.05939	-0.0761648	-0.173981	0.777856	0.84382	0.56049	0.645414	0.696157	-0.294218	-1.10409						-0.683627							-1	4	4	4	19.7	19.7	19.7	31.804	0	107.5	4035900000	11	49	0.678643	0.488157	NaN	1.33385	0.35886	-0.683627	signalling.receptor kinases.misc	Symbols: HWI1, PDLP5 | HWI1 (HOPW1-1-INDUCED GENE1) | chr1:26652013-26653643 FORWARD	30	30.2	extracellular	EX	Likely PD protein	1.59553
AT1G70710.1;AT4G39010.2;AT4G09740.1;AT4G23560.1;AT1G23210.1;AT4G39010.1;AT1G02800.1	1205	AT1G70710.1	AT1G70710			0.342428	0.609563	0.285506	0.277726	-0.000117771	-0.283538	-1.19013	0.589573	0.523221							0.0243534	-0.215571	0.420875		0.322774	0.304286	0.297888	0.286342					0.0634303	-0.162435	0.0270008	0.386081	0.269715	0.410195						-1	8	8	7	20.9	20.9	19.1	54.61	0	20.412	1157700000	20	35	0.221767	0.572013	0.22651	0.128248	0.20585	0.165665	misc.gluco-, galacto- and mannosidases.endoglucanase	Symbols: ATGH9B1, CEL1 | ATGH9B1 (ARABIDOPSIS THALIANA GLYCOSYL HYDROLASE 9B1); cellulase/ hydrolase, hydrolyzing O-glycosyl compounds | chr1:26659132-26663010 REVERSE	26	26.3	extracellular	EX	X	1.33657
AT1G70730.1;AT1G70730.3;AT1G70730.2	1206	AT1G70730.1;AT1G70730.3;AT1G70730.2	AT1G70730	-0.300905	-1.18386	0.396353	0.123911	-1.50882	-0.640996		-0.00124909	0.0373512	0.132943	0.161998	-1.34535		-1.355			-0.0140005	-0.375983	0.489274	-1.11298	-1.26493	0.229636	0.347338	-0.0880067	-0.00182141	-0.0934488	0.176057	-0.0407835	0.198942	1.16297	1.22308	1.14373	1.28928	1.18284	1.07649	1.14243	1.21493				-1	33	33	19	73.7	73.7	42.7	63.481	0	323.31	14132000000	37	220	0.546462	0.690321	0.0640927	-0.422894	-0.128059	1.17947	glycolysis.cytosolic branch.phosphoglucomutase (PGM)	phosphoglucomutase, cytoplasmic, putative / glucose phosphomutase, putative | chr1:26669020-26673166 REVERSE	4	4.1	cytosol,plasma membrane,plastid	C,PM,P	X	0.957285
AT1G70770.2;AT1G70770.1;AT1G23170.2;AT1G23170.1;AT3G11880.3;AT3G11880.1;AT3G11880.2	1207	AT1G70770.2;AT1G70770.1	AT1G70770	-0.814458	-0.412684	0.70075	0.76211	0.376734	0.403303	0.54427	0.970645	0.623192	1.13299	1.03461	-0.208413		-0.0790284			0.262428	-0.115523	0.245821	0.163747	-0.125689	0.470124	0.375942	-1.22935	-1.04022	0.748465	0.958045	-1.64045	1.15318	0.1053	0.231192	0.0583408	0.521285	0.543849	-0.79295	-0.360733	-0.716668				-1	21	21	21	42.1	42.1	42.1	66.864	0	181.95	4328200000	32	148	0.882709	0.575509	0.519191	0.378318	-0.0029919	-0.0512981	not assigned.unknown	unknown protein | chr1:26688230-26691277 REVERSE	35	35	endoplasmic reticulum,cytosol	ER,C	X	1.18296
AT1G70810.1	1208	AT1G70810.1	AT1G70810																														0.0245465	0.0451011	-0.311537	-0.500176	-0.429083	-0.0431549	0.291788	0.1784				-1	3	3	3	18.2	18.2	18.2	18.657	0	6.9877	262670000	11	10	NaN	NaN	0.28874	NaN	NaN	-0.0930143	RNA.regulation of transcription.unclassified	C2 domain-containing protein | chr1:26704130-26705236 FORWARD	27	27.3	cytosol	C	X	0.557692
AT1G70820.2;AT1G70820.1	1209	AT1G70820.2;AT1G70820.1	AT1G70820	-0.726078	-0.879211	-0.882931	-0.389173										-0.961686			-0.909978	-1.17457		-2.04471	-1.88557									-0.0574114	-0.137379	-0.00445105	-0.902612	-0.968697	-1.26886	0.304612	0.212087				-1	12	12	12	33.5	33.5	33.5	64.708	0	97.647	1163800000	29	50	0.463317	0.212226	0.600843	-0.791509	-1.70162	-0.352839	glycolysis.plastid branch.phosphoglucomutase (PGM)	phosphoglucomutase, putative / glucose phosphomutase, putative | chr1:26705518-26708264 FORWARD	4	4.2	plastid	P	Likely contaminant	0.539287
AT1G70830.1;AT1G70830.4;AT1G70830.2;AT1G70830.5;AT1G70830.3;AT1G70850.3;AT1G70850.1;AT1G70850.2	1210	AT1G70830.1;AT1G70830.4;AT1G70830.2;AT1G70830.5;AT1G70830.3	AT1G70830			-0.536643	-0.981364		-0.931129	-1.02205	0.592637	0.333091	0.958448	1.00471							-0.476534	-0.31567			-0.0286074	0.115549		-1.37653					0.538718	0.698042	0.270589	1.83548	1.63945	1.82991	0.154187	-0.10495				-1	29	29	28	94	94	91	37.614	0	323.31	13903000000	20	119	0.585014	0.887251	0.79336	-0.0727877	-0.416358	0.857678	stress.biotic	Symbols: MLP28 | MLP28 (MLP-LIKE PROTEIN 28) | chr1:26709947-26711462 REVERSE	20	20.1	cytosol,golgi	C,G	X	0.758784
AT1G70890.1	1211	AT1G70890.1	AT1G70890																														0.871192	0.799124	0.838928	1.17703	1.22001	1.18289	1.20158	1.28729				-1	6	5	5	40.5	34.2	34.2	17.889	0	12.477	2267400000	11	25	NaN	NaN	0.199099	NaN	NaN	1.07226	stress.abiotic.unspecified	Symbols: MLP43 | MLP43 (MLP-LIKE PROTEIN 43) | chr1:26725626-26726544 REVERSE	20	20.2	cytosol	C	X	0.557692
AT1G71040.1	1213	AT1G71040.1	AT1G71040	-0.139781	-0.0507229	0.842236	1.01961	-0.377189	-0.0396857	-0.200117	0.193245	-0.540158	0.905162	0.764186	-0.00355124		1.08357	-0.849027	-0.664536	1.24423	-1.90057	-0.412106	0.0996002	0.0546659	-0.120721	-0.19925	1.27789	0.794642	0.0889541	-1.41191	-0.411593	-0.724303	0.17228	0.371932	-0.197979	0.0981184	-0.0886574	0.151965	0.523304	0.506399				-1	14	14	14	33.6	33.6	33.6	66.164	0	159.29	4252300000	23	145	0.85945	0.680053	0.262581	0.199217	-0.238725	0.19217	misc.oxidases - copper, flavone etc	Symbols: LPR2 | LPR2 (Low Phosphate Root2); copper ion binding / oxidoreductase | chr1:26796966-26800322 REVERSE	26	26.7	extracellular	EX	Likely PD protein	1.15247
AT1G71220.1;AT1G71220.2;AT1G71220.3	1215	AT1G71220.1;AT1G71220.2;AT1G71220.3	AT1G71220			-0.233636	-0.158304		-1.75857	-1.92246	-0.535882	-1.31116	-0.185595	-0.0557601			-1.38655				-0.764797	-0.763643	-1.92554		-1.33302	-1.37904			-1.70567	-1.68115	-2.10767		-0.292149	-0.122907	-0.296961	-0.155141	-0.0683515	-0.0967057	-0.605973	-0.746703				-1	27	27	27	21.8	21.8	21.8	181.8	0	142.57	2462400000	84	90	0.498042	0.750362	0.250867	-0.838658	-1.45757	-0.298111	protein.glycosylation.UDP-glucose glycoprotein glucosyltransferase	Symbols: EBS1 | EBS1 (EMS-mutagenized bri1 suppressor 1); UDP-glucose:glycoprotein glucosyltransferase/ transferase, transferring glycosyl groups / transferase, transferring hexosyl groups | chr1:26841630-26851919 FORWARD	29	29.7	endoplasmic reticulum	ER	X	1.12191
AT1G71260.1	1216	AT1G71260.1	AT1G71260		-0.331019	0.525308	0.554122				-0.136344	0.237013	0.510957	0.662207																														-1	5	5	5	31.5	31.5	31.5	26.295	0	63.519	423430000	15	19	NaN	0.383563	NaN	0.288892	NaN	NaN	DNA.unspecified	Symbols: ATWHY2 | ATWHY2 (A. THALIANA WHIRLY 2); DNA binding | chr1:26861657-26863422 REVERSE	28	28.99	mitochondrion	M	Likely contaminant	1
AT1G71270.1	1217	AT1G71270.1	AT1G71270			-1.11326	-0.670964	-1.7994	-0.688625		-0.840031	-0.799909	-0.284927	-8.31824e-05	0.643339					-1.35764													-0.885565	-1.5973		-1.80774	-0.989521	-1.19339	-1.18737	-1.38768				-1	9	9	7	14.4	14.4	12	80.937	0	20.605	367740000	41	20	NaN	0.691894	0.328048	-0.691149	NaN	-1.29265	cell.vesicle transport	Symbols: POK, TTD8, ATVPS52 | POK (POKY POLLEN TUBE) | chr1:26863587-26870015 FORWARD	31	31.4	golgi	G	X	1.10782
AT1G71300.1;AT1G71300.2	1218	AT1G71300.1;AT1G71300.2	AT1G71300					-0.0407961	0.220291					-0.959382	1.05834																		0.292716	0.222842	-0.113877	-1.03131	-0.988203	-0.778632	0.274109	0.051892				-1	4	2	2	5.9	3.6	3.6	85.884	0.0058129	2.1803	955120000	43	26	NaN	0.830924	0.577766	0.0696127	NaN	-0.258808	cell.vesicle transport	Vps52/Sac2 family protein | chr1:26874064-26878340 FORWARD	31	31.4	cytosol	C	X	1.08506
AT1G71310.1;AT1G71310.2;AT1G71310.3	1219	AT1G71310.1;AT1G71310.2;AT1G71310.3	AT1G71310																														-1.04344	-0.698026	-0.691078	-0.434865	-0.514618	-0.368959	-0.778649	-0.808079				-1	4	4	4	30.1	30.1	30.1	19.484	0	10.168	165990000	15	7	NaN	NaN	0.220892	NaN	NaN	-0.667214	not assigned.unknown	unknown protein | chr1:26878466-26880024 REVERSE	35	35	mitochondrion	M	Likely contaminant	0.25
AT1G71410.2;AT1G71410.1	1220	AT1G71410.2;AT1G71410.1	AT1G71410						-1.74702			-1.39929		-1.37255																			-0.967549	-1.16681		-1.49464	-1.63323	-1.93435	-1.17987	-1.23395				-1	3	3	2	5.3	5.3	4.1	98.763	0	6.6912	172790000	46	6	NaN	0.208912	0.331956	-1.50629	NaN	-1.37291	signalling.kinase.cytoplasmatic kinase	protein kinase family protein | chr1:26912726-26917712 REVERSE	30	30.30	golgi	G	X	1.04658
AT1G71500.1	1221	AT1G71500.1	AT1G71500	-0.829939	-0.28396	0.899544	0.965247	0.312492	0.451667	-0.562977				-0.645638			0.0651157			0.406894	1.15294	1.16329	-0.0478849	-0.0224807	0.0145704	0.117088		-0.564256	0.703298	0.968698	0.544329	1.01827	1.30245	1.16419	1.05528	0.412044	-0.00865189	-0.0499579	1.31797	1.36195				-1	9	9	9	39	39	39	31.727	0	127.58	3459700000	18	80	0.588841	0.637265	0.604527	0.0778448	0.458896	0.819407	misc. other Ferredoxins and Rieske domain	Rieske (2Fe-2S) domain-containing protein | chr1:26935982-26937607 FORWARD	26	26.30	plastid	P	Likely contaminant	0.637218
AT1G71695.1	1222	AT1G71695.1	AT1G71695	1.65885	1.33789	1.93661	1.894	1.20351	1.32978	1.15784	1.31554	1.19062	1.87608	1.59821	1.54033	0.319659	2.0355	0.690656	1.01637	2.11059	1.67623	1.81759	0.353196	0.569665	1.3868	1.27374	-0.0341499	-0.572099	1.53903	0.934314	1.12314	0.513551	1.02426	0.754083	0.832409	1.01781	1.11153	1.09471	1.30563	1.29933				-1	14	14	14	42.2	42.2	42.2	39.559	0	135.45	11654000000	15	227	0.730732	0.484634	0.196289	1.42424	0.881751	1.05497	misc.peroxidases	peroxidase 12 (PER12) (P12) (PRXR6) | chr1:26964249-26966688 FORWARD	26	26.12	extracellular	EX	X	1.42213
AT1G71710.2;AT1G71710.1;AT1G34120.5;AT1G34120.4;AT1G34120.1;AT1G34120.2	1223	AT1G71710.2;AT1G71710.1;AT1G34120.5;AT1G34120.4;AT1G34120.1;AT1G34120.2	AT1G71710			-0.355923						-0.985943	-0.522635	-0.629359																														-1	2	2	2	3.7	3.7	3.7	73.897	0.00020678	4.1332	63724000	24	4	NaN	0.266565	NaN	-0.623465	NaN	NaN	minor CHO metabolism.myo-inositol.poly-phosphatases	inositol polyphosphate 5-phosphatase, putative | chr1:26973567-26976831 REVERSE	3	3.4	cytosol,mitochondrion	C,M	X	1.30769
AT1G71720.1;AT1G71720.2	1224	AT1G71720.1;AT1G71720.2	AT1G71720			-0.680547	-0.74003						-1.17023				-1.00384			-0.793258																		-0.236437						-1	5	5	5	12.8	12.8	12.8	56.326	0	8.3869	85197000	29	5	NaN	0.203986	NaN	-0.877582	NaN	-0.236437	protein.synthesis.ribosomal protein.prokaryotic.unknown organellar.30S subunit.S1	S1 RNA-binding domain-containing protein | chr1:26983744-26985990 FORWARD	29	29.2.1.1	plastid	P	Likely contaminant	0.696571
AT1G71730.1	1225	AT1G71730.1	AT1G71730																														0.130479	-0.418887	-0.220801	-0.153668	-0.107173	0.35597	0.0332599	0.0392439				-1	2	2	2	13.6	13.6	13.6	19.578	0	23.519	286730000	10	12	NaN	NaN	0.236378	NaN	NaN	-0.042697	not assigned.unknown	unknown protein | chr1:26986060-26986909 REVERSE	35	35	mitochondrion	M	Likely contaminant	0.25
AT1G71790.1	1227	AT1G71790.1	AT1G71790																														-1.01443	-1.16328	-1.3953	-1.09643	-1.26396	-1.07045						-1	2	2	2	16	16	16	28.876	0	5.4016	44425000	11	5	NaN	NaN	0.140794	NaN	NaN	-1.16731	cell.organisation	F-actin capping protein beta subunit family protein | chr1:26996809-26998977 FORWARD	31	31.1	nucleus	N	X	0.557692
AT1G71810.1	1228	AT1G71810.1	AT1G71810			-0.428004	-0.457191	-1.88562					-1.44162	-1.61845						-0.423921													-0.986667	-0.463263	-1.0179				-0.468186	-0.73862				-1	5	5	5	9.7	9.7	9.7	77.461	0	14.212	232180000	30	12	NaN	0.678927	0.268519	-1.04247	NaN	-0.734926	not assigned.no ontology.ABC1 family protein	ABC1 family protein | chr1:27002414-27008176 REVERSE	35	35	plastid	P	Likely contaminant	0.724372
AT1G71820.1;AT1G71820.2	1229	AT1G71820.1;AT1G71820.2	AT1G71820			-1.2525	-0.944192		-0.945758		-0.870887																						-0.497599	-0.390862	-0.744031	-0.310409	-0.500564	-0.31284	-0.930806	-0.723892				-1	8	8	8	12.9	12.9	12.9	85.673	0	19.414	467140000	35	25	NaN	0.169744	0.225847	-1.00333	NaN	-0.551375	not assigned.unknown	Symbols: SEC6 | SEC6 | chr1:27009634-27017108 FORWARD	35	35	plasma membrane,cytosol	PM,C	X	1.32772
AT1G71840.1	1230	AT1G71840.1	AT1G71840																															-0.798305	-0.743198	-0.542538	-0.682957	-0.987948	-0.624103					-1	3	3	3	10.8	10.8	10.8	43.791	0	5.4494	162240000	14	2	NaN	NaN	0.154885	NaN	NaN	-0.729841	development.unspecified	transducin family protein / WD-40 repeat family protein | chr1:27022218-27024551 FORWARD	33	33.99	cytosol	C	X	0.557692
AT1G71860.1;AT1G71860.3;AT1G71860.2	1231	AT1G71860.1;AT1G71860.3;AT1G71860.2	AT1G71860				-0.665152				-0.836764		-0.979331	-0.900396																			-0.914803	-0.782804	-0.282746	-0.034205	-0.0515979	-0.284754	-1.51558	-0.890668				-1	7	7	7	27.6	27.6	27.6	37.798	0	18.952	437230000	16	13	NaN	0.133574	0.517683	-0.845411	NaN	-0.594645	protein.postranslational modification	Symbols: PTP1, ATPTP1 | PTP1 (PROTEIN TYROSINE PHOSPHATASE 1); protein tyrosine phosphatase | chr1:27026711-27029092 FORWARD	29	29.4	plastid,plasma membrane	P,PM	X	1.34449
AT1G71880.1;AT1G71890.1	1232	AT1G71880.1	AT1G71880		-0.952599	-0.650716	-0.106314					-0.541138	-0.743597	-0.590018			-0.446407			-0.77659	-1.14164	-1.08624								-0.994399			-1.48177		-1.37898				-1.27272					-1	5	5	5	10.3	10.3	10.3	54.858	0	11.62	84328000	18	16	0.0743689	0.253427	0.104533	-0.600923	-1.07409	-1.37783	transport.sugars.sucrose	Symbols: SUC1, ATSUC1 | SUC1 (Sucrose-proton symporter 1); carbohydrate transmembrane transporter/ sucrose:hydrogen symporter/ sugar:hydrogen symporter | chr1:27054180-27056341 FORWARD	34	34.2	plasma membrane	PM	X	1.21956
AT1G71920.1;AT5G10330.2;AT5G10330.1;AT1G71920.6;AT1G71920.2;AT5G10330.7;AT5G10330.6;AT5G10330.5;AT5G10330.4;AT1G71920.5;AT1G71920.4;AT5G10330.8;AT5G10330.3;AT1G71920.3	1233	AT1G71920.1;AT5G10330.2;AT5G10330.1;AT1G71920.6;AT1G71920.2;AT5G10330.7;AT5G10330.6;AT5G10330.5;AT5G10330.4;AT1G71920.5;AT1G71920.4;AT5G10330.8;AT5G10330.3;AT1G71920.3	AT1G71920																														-0.586737	-0.489602	-0.516478	-0.522519	-0.407873	-0.524501						-1	5	5	5	15.4	15.4	15.4	46.36	0	7.7741	229200000	20	11	NaN	NaN	0.0585123	NaN	NaN	-0.507952	amino acid metabolism.synthesis.histidine.histidinol-phosphate aminotransferase	histidinol-phosphate aminotransferase, putative | chr1:27067128-27069166 FORWARD	13	13.1	plastid,mitochondrion	P,M	X	0.25
AT1G71950.1	1234	AT1G71950.1	AT1G71950			-0.781469								-1.21558													0.668728	1.23102					0.920145	0.621989	0.545636	0.936748	0.860046	0.808258	0.588542	0.321816				-1	6	6	6	41.2	41.2	41.2	14.852	0	28.427	1282800000	9	24	0.397604	0.30696	0.216203	-0.998522	0.949876	0.700397	not assigned.no ontology	identical protein binding / serine-type endopeptidase | chr1:27080184-27081613 REVERSE	35	35	extracellular	EX	X	0.811441
AT1G72150.1	1236	AT1G72150.1	AT1G72150	1.15962	0.430863	1.58435	1.50221	0.813218	0.736744	0.865831	1.12947	0.771714	1.08941	1.30699	0.231197	-0.0557411	1.55394			1.72393	1.11948	1.3776	0.643398	0.533657	0.904855	0.689426	-1.19705	-0.902598	0.739146	0.963719	0.942255	1.20098	1.76655	1.89429	1.92671	1.5436	1.5145	1.4959	1.61457	1.66762				-1	43	43	40	66	66	59.9	64.046	0	323.31	32503000000	33	412	0.803178	0.519019	0.168423	0.989583	0.584572	1.67797	transport.misc	Symbols: PATL1 | PATL1 (PATELLIN 1); transporter | chr1:27148460-27150980 FORWARD	34	34.99	plasma membrane	PM	X	1.09177
AT1G72160.1	1237	AT1G72160.1	AT1G72160	-0.799472	0.396355	0.731695	0.87683	-0.0688766	0.0045211	-0.114133	0.375662	0.326415	0.966668	0.929517	-0.839346		-0.242057			0.042696	0.347116	0.0207331	-1.24991	-1.19312	0.154968	0.19488	-1.58297	-1.63529	-0.393356	-0.400698	-0.393289	-0.512671	1.18	1.15935	1.2103	0.939211	1.06205	0.944979	0.504071	0.557534				-1	30	30	26	56.3	56.3	52.7	56.104	0	323.31	11568000000	27	172	0.700867	0.585165	0.275119	0.184748	-0.553634	0.944687	protein.targeting.secretory pathway.unspecified	SEC14 cytosolic factor family protein / phosphoglyceride transfer family protein | chr1:27153581-27155664 REVERSE	29	29.3.4	cytosol	C	X	0.805896
AT1G72170.1	1238	AT1G72170.1	AT1G72170			-0.0592127	-0.370466				0.019282	-0.418016	-0.119464	0.169286							0.130279	0.494661			0.500238	0.472884			0.199858	0.546223	0.34663	0.375323	0.232908	0.273852	0.313951	0.821718	0.758829	0.758478	0.422903	0.315621				-1	2	2	2	30.4	30.4	30.4	10.752	0	21.43	546000000	6	21	0.151055	0.227049	0.248725	-0.129765	0.383262	0.487283	not assigned.unknown	unknown protein | chr1:27156335-27157706 FORWARD	35	35	mitochondrion	M	Likely contaminant	0.405827
AT1G72230.1	1239	AT1G72230.1	AT1G72230				-0.935176																										1.13111	0.930438	1.04283	1.0007	0.893695	0.538691	-0.350751	0.118237				-1	4	4	4	39.2	39.2	39.2	18.371	0	69.424	1377900000	9	21	NaN	NaN	0.526728	-0.935176	NaN	0.663119	misc.plastocyanin-like	plastocyanin-like domain-containing protein | chr1:27188066-27189244 FORWARD	26	26.19	extracellular	EX	X	1.46296
AT1G72330.2;AT1G72330.1;AT1G72330.3	1240	AT1G72330.2;AT1G72330.1;AT1G72330.3	AT1G72330																														-0.766196		-1.24647	-1.50496	-0.949099	-0.675845	-0.910245					-1	8	2	2	24.6	9.3	9.3	47.71	0	5.9918	70799000	20	3	NaN	NaN	0.311658	NaN	NaN	-1.0088	amino acid metabolism.synthesis.central amino acid metabolism.alanine.alanine aminotransferase	Symbols: ALAAT2 | ALAAT2 (ALANINE AMINOTRANSFERASE 2); ATP binding / L-alanine:2-oxoglutarate aminotransferase | chr1:27233485-27236788 FORWARD	13	13.1	mitochondrion	M	Likely contaminant	0.25
AT1G72370.2;AT1G72370.1;AT3G04770.2;AT3G04770.1	1241	AT1G72370.2;AT1G72370.1	AT1G72370	0.573511	1.00533	1.40485	1.49233	1.19592	1.18274	1.05989	0.778229	0.930778	1.75509	1.67273	0.699736		0.969708		-0.186088	1.11118	1.55022	1.50977	0.894197	0.863663	1.63747	1.60243	0.0743713	0.00910756	0.677401	0.476354	0.712794	0.957797	1.86598	1.84164	1.84217	2.09458	2.08349	2.1173	1.43612	1.46991				-1	14	14	14	51.4	51.4	51.4	31.981	0	323.31	25737000000	14	246	0.569984	0.479785	0.267699	1.04306	0.913798	1.8439	protein.synthesis.ribosomal protein.eukaryotic.40S subunit.SA	Symbols: P40, AP40, RP40, RPSAA | P40; structural constituent of ribosome | chr1:27242943-27244931 REVERSE	29	29.2.1.2	cytosol	C	X	0.751728
AT1G72390.2;AT1G72390.1	1242	AT1G72390.2;AT1G72390.1	AT1G72390			0.386885					0.386424		0.881149	0.836737			0.33972		-0.0209979														-0.68996	-1.04596	-0.619875	-1.2881	-1.03538	-0.900104	-0.498751	-0.596262				-1	2	2	2	1.4	1.4	1.4	143.31	0.0027933	2.4824	1807900000	53	8	NaN	0.339254	0.275567	0.46832	NaN	-0.834298	not assigned.unknown	unknown protein | chr1:27245165-27251576 FORWARD	35	35	nucleus	N	X	1.16624
AT1G72440.1	1243	AT1G72440.1	AT1G72440			-2.12417						-1.58579	-1.42055																															-1	3	3	3	3.2	3.2	3.2	117.02	0	11.015	18658000	42	3	NaN	0.367929	NaN	-1.71017	NaN	NaN	RNA.regulation of transcription.CCAAT box binding factor family, DR1	Symbols: EDA25 | EDA25 (embryo sac development arrest 25) | chr1:27268165-27273596 REVERSE	27	27.3	nucleus	N	X	1.30769
AT1G72550.2;AT1G72550.1	1244	AT1G72550.2;AT1G72550.1	AT1G72550			-0.360987	-0.674809		-2.20695				-0.958224	-0.208069							-0.594743	-0.527636			-0.77297			-1.61539					-0.315404	0.0152848	-0.223906	0.15684	0.0568797	0.0529672	-0.394141	-0.470992				-1	23	23	23	54.1	54.1	54.1	65.959	0	106.38	2397700000	38	72	0.50258	0.795279	0.239098	-0.881808	-0.877684	-0.140309	protein.aa activation.phenylalanine-tRNA ligase	tRNA synthetase beta subunit family protein | chr1:27319688-27324037 REVERSE	29	29.1	cytosol	C	X	0.745557
AT1G72610.1	1245	AT1G72610.1	AT1G72610		2.64278	0.643093	-0.0663819	0.775322	0.763986	0.943742		1.18887	1.81744	1.90015	2.72701		1.67509		1.72024	1.84495	0.315003	2.85989	2.3857	2.52416	0.914561	1.2645	0.752112	0.68702	4.13973	3.33949	4.4364	3.62525	0.347539	0.336654	-0.114881	-0.0982666	0.4459	0.30627	0.690901	1.00299				-1	7	7	7	22.1	22.1	22.1	21.559	0	50.241	10411000000	4	86	1.44838	0.809622	0.372106	1.42895	2.27032	0.364638	stress.abiotic.unspecified	Symbols: GLP1, ATGER1, GER1 | GER1 (GERMIN-LIKE PROTEIN 1); oxalate oxidase | chr1:27339114-27340044 REVERSE	20	20.2	extracellular	EX	X	1.13396
AT1G72640.4;AT1G72640.3;AT1G72640.2;AT1G72640.1	1246	AT1G72640.4;AT1G72640.3;AT1G72640.2;AT1G72640.1	AT1G72640	-0.0282455	-0.352747	0.297755	0.0208429				-0.67889		-1.00474				0.756251	-0.916072		0.847211			0.43622	0.237657									-0.039779	-0.233768	-0.286499			-1.27369	-0.0455553	0.326698				-1	3	3	3	16.7	16.7	16.7	22.293	0	44.487	421740000	10	30	0.140405	0.679068	0.541784	-0.117626	0.336939	-0.258766	not assigned.unknown	binding / catalytic | chr1:27346349-27348256 REVERSE	35	35	plastid	P	Likely contaminant	0.473881
AT1G72680.1	1247	AT1G72680.1	AT1G72680						-0.981141		-0.475012	-0.346529	-0.820426	-0.320315			-1.47585			-1.45556													0.415077	-1.01271	-0.824261	-0.483195	0.0122845	-0.270669	-1.02507	-1.87452				-1	10	10	10	38.9	38.9	38.9	38.671	0	37.97	1158200000	22	23	NaN	0.491651	0.711582	-0.839262	NaN	-0.632883	secondary metabolism.phenylpropanoids.lignin biosynthesis.CAD	Symbols: ATCAD1, CAD1 | cinnamyl-alcohol dehydrogenase, putative | chr1:27359232-27361016 REVERSE	16	16.2	peroxisome	PX	X	0.732802
AT1G72710.1;AT4G08800.1;AT5G43320.3;AT5G43320.2;AT2G19470.1;AT1G04440.1;AT5G43320.1	1249	AT1G72710.1;AT4G08800.1;AT5G43320.3;AT5G43320.2;AT2G19470.1;AT1G04440.1;AT5G43320.1	AT1G72710																														-1.04599	-1.17775	-1.06165	-0.960327	-1.73421	-1.67234	-1.28631	-1.57654				-1	2	2	2	5.2	5.2	5.2	51.878	0.00020227	3.8217	86954000	30	1	NaN	NaN	0.305624	NaN	NaN	-1.31439	signalling.kinase.cytoplasmatic kinase.casein kinase like	Symbols: CKL2 | CKL2 (CASEIN KINASE 1-LIKE PROTEIN 2); ATP binding / kinase/ protein kinase/ protein serine/threonine kinase | chr1:27372271-27376584 FORWARD	30	30.30.1.5	cytosol,nucleus	C,N	X	0.557692
AT1G72750.1	1251	AT1G72750.1	AT1G72750			-0.507448																-0.107506								-0.342595		-0.255487	0.0459427	0.32909	-0.280296	0.54003	0.381569	0.418418	-0.0887973	-0.688354				-1	3	3	3	20.7	20.7	20.7	19.878	0	19.828	352870000	8	14	0.118851	NaN	0.419002	-0.507448	-0.235196	0.0822005	protein.targeting.mitochondria	Symbols: ATTIM23-2 | ATTIM23-2; P-P-bond-hydrolysis-driven protein transmembrane transporter/ protein transporter | chr1:27383365-27384524 FORWARD	29	29.3.2	mitochondrion	M	Likely contaminant	0.428175
AT1G72810.1	1252	AT1G72810.1	AT1G72810																				-0.768873				-0.0633601						-0.589236	-0.232804	-0.951967	0.0677075	-0.117828	0.118674	-1.22906	-1.37244				-1	13	10	10	32.8	25.2	25.2	56.924	0	58.858	923660000	22	22	0.498873	NaN	0.587445	NaN	-0.416117	-0.538369	amino acid metabolism.synthesis.aspartate family.threonine.threonine synthase	threonine synthase, putative | chr1:27398591-27400417 REVERSE	13	13.1	plastid	P	Likely contaminant	0
AT1G72880.2;AT1G72880.1	1253	AT1G72880.2;AT1G72880.1	AT1G72880																														-0.940566	-1.00194	-0.927182	-0.912658		-1.21173	-0.882952					-1	2	2	2	8.8	8.8	8.8	40.673	0	11.608	55622000	16	4	NaN	NaN	0.120396	NaN	NaN	-0.979504	misc.acid and other phosphatases	acid phosphatase survival protein SurE, putative | chr1:27423385-27426135 REVERSE	26	26.13	cytosol	C	X	0.788462
AT1G72930.2;AT1G72930.1;AT1G72910.1;AT1G72920.1;AT1G72940.1;AT1G17600.1;AT1G72860.3;AT1G72860.1;AT1G72860.2;AT1G27170.1	1254	AT1G72930.2;AT1G72930.1;AT1G72910.1	AT1G72930																														-0.486934		-0.131314	-0.830164	-0.0920817		-0.291723	-0.781553				-1	3	3	3	19.1	19.1	19.1	17.568	0.0022497	2.5785	141620000	9	2	NaN	NaN	0.319153	NaN	NaN	-0.435628	stress.biotic.receptors	Symbols: TIR | TIR (TOLL/INTERLEUKIN-1 RECEPTOR-LIKE); transmembrane receptor | chr1:27439452-27440464 FORWARD	20	20.1	cytosol	C	X	0.557692
AT1G72970.2;AT1G72970.1	1255	AT1G72970.2;AT1G72970.1	AT1G72970			-0.716224	0.0340549																										-0.548926	-0.631265	-0.656112	-1.08973	-0.8576	-1.27644						-1	8	7	7	20.3	18.9	18.9	62.209	0	31.149	454560000	29	15	NaN	0.530528	0.288166	-0.341085	NaN	-0.843346	misc.nitrilases, *nitrile lyases, berberine bridge enzymes, reticuline oxidases, troponine reductases	Symbols: HTH, EDA17 | HTH (HOTHEAD); FAD binding / aldehyde-lyase/ mandelonitrile lyase | chr1:27452766-27455964 FORWARD	26	26.8	extracellular	EX	X	1.63801
AT1G73030.1;AT1G17730.1	1256	AT1G73030.1;AT1G17730.1	AT1G73030																														0.0206728	-0.48258	0.0452988	0.00103143	0.319112	0.32988	-0.0709027	-0.0658084				-1	4	4	4	20.2	20.2	20.2	22.691	0	19.842	277460000	9	10	NaN	NaN	0.254729	NaN	NaN	0.012088	RNA.regulation of transcription.SNF7	Symbols: VPS46.2 | VPS46.2 | chr1:27473826-27475122 FORWARD	27	27.3	nucleus	N	X	0.557692
AT1G73060.1	1257	AT1G73060.1	AT1G73060			-0.438165	-0.27721				-0.631887						0.100476			0.0686194			-0.0391835	0.238793			-0.844157						0.691297	0.606003	0.213307	0.97705	-0.682063	-0.422148	1.02488	0.852743				-1	10	10	10	42.7	42.7	42.7	40.029	0	192.77	2778300000	20	58	0.56244	0.318318	0.647733	-0.235633	-0.214849	0.407633	not assigned.unknown	unknown protein | chr1:27478970-27481448 FORWARD	35	35	plastid	P	Likely PD protein	0.444662
AT1G73110.1;AT1G73110.2	1258	AT1G73110.1;AT1G73110.2	AT1G73110			-1.26842																	0.464428	0.625384	-1.30942		-0.166694						-0.429373	-0.472725	-0.693491				-0.287346	-0.252632				-1	7	7	7	29.9	29.9	29.9	48.325	0	34.249	276190000	27	18	0.877848	NaN	0.175372	-1.26842	-0.0965747	-0.427113	PS.calvin cycle.rubisco interacting	ribulose bisphosphate carboxylase/oxygenase activase, putative / RuBisCO activase, putative | chr1:27494121-27496878 REVERSE	1	1.3	plastid	P	Likely contaminant	0.332237
AT1G73170.4;AT1G73170.2;AT1G73170.1;AT1G73170.3	1259	AT1G73170.4;AT1G73170.2;AT1G73170.1;AT1G73170.3	AT1G73170	0.14666													-0.65653			-0.630031																								-1	2	2	2	7.7	7.7	7.7	43.481	0	25.702	61474000	22	2	NaN	0.456265	NaN	-0.379967	NaN	NaN	protein.degradation	ATP binding / ATP-dependent peptidase/ nucleoside-triphosphatase/ nucleotide binding / serine-type endopeptidase | chr1:27511661-27514797 REVERSE	29	29.5	plastid,cytosol	P,C	X	1.30769
AT1G73230.1	1260	AT1G73230.1	AT1G73230	0.745988	-0.188973	2.27019	2.15853	1.29814	1.9697	1.38672	2.11964	0.984703	2.56421	2.58517	0.0402182	1.08806	1.71856	0.0607383		1.37824	-0.984942	0.443789	1.69242	1.34239	-0.170329		1.1624	1.46293	0.881622	0.786393		1.02828	1.16434	1.14948	1.35646	1.36969	1.6097	0.688478	0.927132	0.409312				-1	17	17	11	75.2	75.2	70.9	18.004	0	323.31	22119000000	6	258	0.813921	0.891049	0.392648	1.38624	0.764495	1.08432	RNA.regulation of transcription.putative transcription regulator	nascent polypeptide-associated complex (NAC) domain-containing protein | chr1:27540228-27541944 REVERSE	27	27.3	nucleus	N	X	0.884664
AT1G73260.1	1261	AT1G73260.1	AT1G73260																	-0.18147							1.57411	1.5092					-0.986863	-0.650098	-0.889364	0.136863	-0.210945	-0.0139013	-0.447293	-0.217322				-1	7	7	7	37.2	37.2	37.2	23.793	0	56.809	1048600000	11	26	0.0458961	NaN	0.406079	-0.18147	1.54166	-0.409866	stress.biotic.PR-proteins.proteinase inhibitors.trypsin inhibitor	trypsin and protease inhibitor family protein / Kunitz family protein | chr1:27547274-27548190 REVERSE	20	20.1	extracellular	EX	X	0.990824
AT1G73370.2;AT1G73370.3;AT1G73370.1	1262	AT1G73370.2;AT1G73370.3;AT1G73370.1	AT1G73370			-0.163149	-0.0421113	-0.609467	0.334137	-0.281435			-0.381544	-0.453751						-1.84579													-1.28025	-1.46049	-1.8458	-0.691807	-0.788133	-1.02256	-1.70029	-1.84637				-1	14	14	13	19.7	19.7	18.7	102.03	0	75.32	801050000	50	52	NaN	0.640003	0.460549	-0.430389	NaN	-1.32947	major CHO metabolism.degradation.sucrose.Susy	Symbols: SUS6, ATSUS6 | SUS6 (SUCROSE SYNTHASE 6); UDP-glycosyltransferase/ sucrose synthase | chr1:27584479-27588326 REVERSE	2	2.2	plasma membrane,cytosol	PM,C	X	1.44031
AT1G73430.2;AT1G73430.1	1264	AT1G73430.2;AT1G73430.1	AT1G73430				-1.85302		-1.1105				-0.785965																				-1.31263	-1.1593		-1.84557		-1.672						-1	4	4	4	7.4	7.4	7.4	88.608	0	15.287	77792000	39	5	NaN	0.547004	0.316309	-1.24983	NaN	-1.49738	protein.targeting.secretory pathway.golgi	sec34-like family protein | chr1:27603655-27611068 FORWARD	29	29.3.4	golgi,nucleus	G,N	X	1.07832
AT1G73450.1;AT1G73460.2;AT1G73460.1;AT2G40120.1	1265	AT1G73450.1;AT1G73460.2;AT1G73460.1	AT1G73450		0.0636945																												-0.864319	-0.643398	-0.823898				-0.704327					-1	3	1	1	3.8	1.8	1.8	129.23	0.0078487	1.9814	767030000	61	5	NaN	NaN	0.102724	0.0636945	NaN	-0.758986	signalling.kinase.cytoplasmatic kinase	protein kinase, putative | chr1:27613856-27618897 FORWARD	30	30.30	nucleus	N	X	1.12625
AT1G73600.2;AT1G73600.1	1266	AT1G73600.2;AT1G73600.1	AT1G73600			-0.870324			-0.753315	-1.05771	-0.757036									-0.475361														-1.29035	-1.21276	-0.721682								-1	8	4	4	18.8	11.3	11.3	57.843	0	16.554	131050000	28	8	NaN	0.211712	0.308371	-0.782749	NaN	-1.07493	lipid metabolism.Phospholipid synthesis	methyltransferase/ phosphoethanolamine N-methyltransferase | chr1:27669152-27673572 FORWARD	11	11.3	cytosol	C	X	1.08204
AT1G73650.1;AT1G73650.4;AT1G73650.5;AT1G73650.2;AT1G73650.3	1268	AT1G73650.1;AT1G73650.4;AT1G73650.5;AT1G73650.2;AT1G73650.3	AT1G73650			-0.165367	0.123647						0.271488	0.223668						-0.448833	-0.434202			0.467394	-0.388059			0.120985		-0.727123				-0.49056		-0.13846	-0.104889		-0.104601	-0.420879				-1	3	3	3	15.9	15.9	15.9	23.73	0	9.9561	185040000	8	7	0.478596	0.303239	0.188209	0.000920719	-0.192201	-0.251878	not assigned.unknown	oxidoreductase, acting on the CH-CH group of donors | chr1:27688123-27690307 REVERSE	35	35	plasma membrane,vacuole,golgi	PM,V,G	X	1.15254
AT1G73720.1	1269	AT1G73720.1	AT1G73720			-1.14052							-1.44318																				-1.67739	-1.40704	-1.69315	-1.27395		-1.40874	-1.93651					-1	2	2	2	4.5	4.5	4.5	57.723	0.0020727	2.6339	48650000	29	2	NaN	0.21401	0.245417	-1.29185	NaN	-1.56613	development.unspecified	transducin family protein / WD-40 repeat family protein | chr1:27725002-27729931 FORWARD	33	33.99	cytosol,nucleus	C,N	X	1.08055
AT1G73880.1	1270	AT1G73880.1	AT1G73880																															-1.32697		-1.05848		-0.502002	-0.686489	-0.883828				-1	2	2	2	7.2	7.2	7.2	52.105	0	4.5497	86326000	21	5	NaN	NaN	0.320667	NaN	NaN	-0.891553	misc.UDP glucosyl and glucoronyl transferases	Symbols: UGT89B1 | UGT89B1 (UDP-GLUCOSYL TRANSFERASE 89B1); UDP-glycosyltransferase/ quercetin 3-O-glucosyltransferase/ quercetin 4'-O-glucosyltransferase/ quercetin 7-O-glucosyltransferase/ transferase, transferring glycosyl groups / transferase, transferring hexosyl group | chr1:27784981-27786804 FORWARD	26	26.2	mitochondrion	M	Likely contaminant	0.480769
AT1G73980.3;AT1G73980.2;AT1G73980.1;AT1G26190.2;AT1G26190.3;AT1G26190.4;AT1G26190.5;AT1G26190.6;AT1G26190.1	1271	AT1G73980.3;AT1G73980.2;AT1G73980.1;AT1G26190.2;AT1G26190.3;AT1G26190.4;AT1G26190.5;AT1G26190.6;AT1G26190.1	AT1G73980																														-0.979165	-0.984969	-1.07415	-1.73284	-1.68192	-1.18434						-1	2	2	2	3.6	3.6	3.6	72.407	0.0020704	2.6276	81356000	36	2	NaN	NaN	0.345071	NaN	NaN	-1.2729	nucleotide metabolism.salvage.nucleoside kinases.uridine kinase	phosphoribulokinase/uridine kinase family protein | chr1:27820149-27824036 REVERSE	23	23.3	mitochondrion	M	Likely contaminant	0.25
AT1G73990.1;AT1G73990.2	1272	AT1G73990.1;AT1G73990.2	AT1G73990			-0.189853	-0.413464				-0.508106			-0.801194						-0.559993		-0.624429	-0.277133	-0.146868	-1.30617	-1.10101		-1.28518					-0.57878	-0.69654	-0.404887		-0.592831	-1.47405	-0.309412	-0.706736				-1	9	9	9	19.1	19.1	19.1	75.094	0	24.125	492470000	37	25	0.512334	0.222437	0.379116	-0.494522	-0.790133	-0.680463	protein.degradation	Symbols: SPPA | SPPA; serine-type endopeptidase | chr1:27824433-27828926 FORWARD	29	29.5	plastid	P	Likely contaminant	0.540129
AT1G74020.1;AT1G74010.1	1274	AT1G74020.1	AT1G74020	0.282176	-0.0663992	-0.0585411					0.239196	0.672644		0.0684012	-0.633828		0.732149	-0.0170002		0.786782	0.0533331	-0.599054	0.777511	0.403189	0.322754		1.03221	0.762104		-0.0754115			0.100886	0.223537	-0.0146034	0.155814	-0.0180456	0.142635	0.371622	0.1891				-1	6	6	6	27.8	27.8	27.8	35.293	0	60.799	1490000000	14	32	0.5331	0.441797	0.127384	0.200558	0.33458	0.143868	secondary metabolism.N misc.alkaloid-like	Symbols: SS2 | SS2 (STRICTOSIDINE SYNTHASE 2); strictosidine synthase | chr1:27835131-27837317 REVERSE	16	16.4	vacuole	V	X	0.801248
AT1G74030.1	1275	AT1G74030.1	AT1G74030								-0.70443	-0.82722																					0.331355	0.167747	-0.0814008	0.354636	0.346831	0.420029	0.151304	-0.877785				-1	10	10	10	24.9	24.9	24.9	51.474	0	74.126	909320000	21	24	NaN	0.0868257	0.427264	-0.765825	NaN	0.101589	glycolysis.cytosolic branch.enolase	enolase, putative | chr1:27839184-27841939 REVERSE	4	4.1	plastid	P	Likely contaminant	0.677715
AT1G74040.1;AT1G74040.2;AT1G74040.3	1276	AT1G74040.1;AT1G74040.2;AT1G74040.3	AT1G74040		-2.10716	-1.1587	-1.08138	-1.18376	-1.34605		-1.28303	-0.633405	-1.1742	-0.0595592	-1.04867								-0.0205883	-0.156859									-0.0366274	-0.589896	-0.266853	-0.0208786	-0.0604637	0.141756	-0.268774	-0.150424				-1	13	12	2	27.4	25.5	6.8	68.135	0	125.77	1393300000	36	45	0.0963576	0.519295	0.221551	-1.10759	-0.0887234	-0.15652	amino acid metabolism.synthesis.branched chain group.leucine specific.2-isopropylmalate synthase	Symbols: IMS1, MAML-3, IPMS2 | IMS1 (2-ISOPROPYLMALATE SYNTHASE 1); 2-isopropylmalate synthase | chr1:27842171-27845776 FORWARD	13	13.1	plastid	P	Likely contaminant	0.335839
AT1G74050.1;AT1G74060.1	1277	AT1G74050.1;AT1G74060.1	AT1G74050	1.32143	1.25825	2.71866	2.54175	1.87156	1.84449	1.86464	1.86194	1.75027	2.56325	2.55217	2.13352	-0.462259	1.90228	1.55028	1.11772	2.12059	1.95431	1.98554	0.458906	0.586783	2.27769	2.34847	0.679851	-0.741756	1.03209	1.46108	1.28007	1.5439	1.43629	1.49824	1.39407	1.50298	1.3179	0.378727	1.11994	1.02892				-1	28	28	13	62.7	62.7	33.9	26.106	0	293.67	26336000000	11	352	0.896232	0.748007	0.377505	1.79474	1.23891	1.20963	protein.synthesis.ribosomal protein.eukaryotic.60S subunit.L6	60S ribosomal protein L6 (RPL6C) | chr1:27847047-27848806 REVERSE	29	29.2.1.2	cytosol	C	X	0.90277
AT1G74070.2;AT1G74070.1	1278	AT1G74070.2;AT1G74070.1	AT1G74070			-0.0587926	-0.30365						0.167253							-0.213194		-1.0106	0.00483057	0.17575									0.501037	0.614629	0.275956	-0.649884	-0.463401	-0.433749	0.811219	0.715045				-1	7	7	7	30.7	30.7	30.7	30.374	0	63.826	1007600000	16	24	0.641318	0.206067	0.593374	-0.102096	-0.276672	0.171357	cell.cycle.peptidylprolyl isomerase	peptidyl-prolyl cis-trans isomerase cyclophilin-type family protein | chr1:27851488-27852976 REVERSE	31	31.3	plastid	P	Likely contaminant	0.49176
AT1G74090.1	1279	AT1G74090.1	AT1G74090			-1.53469	-1.35596	-0.775828	-0.755714	-0.829706	-1.20181	-0.531194	-0.711055	-1.14793						-0.842542													0.220224	0.305461	0.459814	1.0868	1.08839	0.933393	0.470432	0.628108				-1	21	21	17	73.1	73.1	62.6	40.464	0	197.55	5771300000	22	103	NaN	0.321865	0.345502	-0.968643	NaN	0.649079	misc.sulfotransferase	Symbols: SOT18, ATSOT18, ATST5B | SOT18 (DESULFO-GLUCOSINOLATE SULFOTRANSFERASE 18); 3-methylthiopropyl-desulfoglucosinolate sulfotransferase/ 4-methylthiobutyl-desulfoglucosinolate sulfotransferase/ 5-methylthiopentyl-desulfoglucosinolate sulfotransferase/ 7-methylthioheptyl-desulfogluco | chr1:27862909-27864193 FORWARD	26	26.25	cytosol	C	X	0.922882
AT1G74100.1	1280	AT1G74100.1	AT1G74100			-0.952987					-0.554691																-0.729688						0.430944	0.0534673	0.310674	1.07867	1.17172	0.915615	0.119339	0.560351				-1	16	13	13	62.7	54.4	54.4	39.219	0	103.52	3410400000	20	49	NaN	0.281638	0.430288	-0.753839	-0.729688	0.580098	misc.sulfotransferase	Symbols: SOT16, ATSOT16, CORI-7, ATST5A | SOT16 (SULFOTRANSFERASE 16); desulfoglucosinolate sulfotransferase/ sulfotransferase | chr1:27864345-27865694 REVERSE	26	26.25	cytosol	C	X	0.694518
AT1G74210.1	1281	AT1G74210.1	AT1G74210	-0.278977		0.199605	0.44403					-0.381144					0.216568			0.179667													0.0934272	0.204268	-0.059224	-0.391175	-0.512866	-0.425511	0.277267	-0.209184				-1	7	7	7	25.8	25.8	25.8	45.021	0	57.178	652480000	18	32	NaN	0.321014	0.302582	0.0632915	NaN	-0.127875	lipid metabolism.lipid degradation.lysophospholipases.glycerophosphodiester phosphodiesterase	glycerophosphoryl diester phosphodiesterase family protein | chr1:27910314-27912941 FORWARD	11	11.9	extracellular	EX	X	1.38132
AT1G74230.1	1282	AT1G74230.1	AT1G74230			0.0277764	0.286102				-0.40565		0.109773	0.117603																			0.554543	-0.224697	0.688827	0.048346	0.899912	0.877469	0.569475	0.873755				-1	4	4	4	13.8	13.8	13.8	28.728	0	7.9162	675110000	6	19	NaN	0.25951	0.414797	0.027121	NaN	0.535954	RNA.RNA binding	Symbols: GR-RBP5 | GR-RBP5 (glycine-rich RNA-binding protein 5); ATP binding / RNA binding | chr1:27914699-27917083 FORWARD	27	27.4	mitochondrion	M	Likely contaminant	0.707597
AT1G74260.1	1284	AT1G74260.1	AT1G74260								-1.63643		-1.87304																				-0.179482	-0.164081	-0.132066	-0.21925	-0.262668	-0.194186	-0.236175	-0.324014				-1	20	20	20	21.7	21.7	21.7	153.95	0	174.02	1992200000	74	59	NaN	0.167311	0.0606866	-1.75473	NaN	-0.21399	nucleotide metabolism.synthesis.purine.FGAR amidotransferase	Symbols: PUR4 | PUR4 (purine biosynthesis 4); ATP binding / catalytic/ phosphoribosylformylglycinamidine synthase | chr1:27922833-27927904 REVERSE	23	23.1	mitochondrion,plastid	M,P	Likely contaminant	0.621605
AT1G74300.2;AT1G74300.1;AT2G36290.2;AT2G36290.1	1286	AT1G74300.2;AT1G74300.1;AT2G36290.2;AT2G36290.1	AT1G74300			-1.10767							-1.00116	-1.47513			-0.805481			-0.864304													-0.550334		-0.542718	-0.546837	-1.14993	-0.0129063		-0.0776403				-1	1	1	1	7.3	7.3	7.3	27.988	0	26.847	158460000	13	7	NaN	0.264912	0.41042	-1.05075	NaN	-0.480061	not assigned.no ontology	esterase/lipase/thioesterase family protein | chr1:27935298-27936608 FORWARD	35	35	extracellular	EX	X	1.31783
AT1G74470.1	1287	AT1G74470.1	AT1G74470	0.652424	-0.309309	1.12582	1.08789	0.371771	0.381452	0.212933	0.207633	-0.311062	0.676901	0.728148	-0.728811	-0.125666	0.567418		-0.933088	0.800303	0.870491	1.01542	0.0655529	-0.945146	0.227688	0.556223	1.24247	-1.01757	-0.110322	0.208855	0.054878	0.374818	0.437538	1.01503	1.09522	0.14828	0.344138	0.264941	0.811846	0.672281				-1	24	24	24	55.9	55.9	55.9	51.837	0	135.11	5156400000	25	141	0.693285	0.61085	0.353707	0.275297	0.211946	0.598659	secondary metabolism.isoprenoids.non-mevalonate pathway	geranylgeranyl reductase | chr1:27991165-27993006 FORWARD	16	16.1	plastid	P	Likely contaminant	0.478332
AT1G74560.1;AT1G74560.3	1289	AT1G74560.1;AT1G74560.3	AT1G74560	0.572959	1.19924	1.37522	1.67757	0.557121	1.637	1.30696	1.56776	1.486	2.40793	2.48746	0.27644		0.981019			1.58106													0.709821	0.584646	0.671837	0.760621	1.3544	-0.0997045	0.0430034	-0.0111995				-1	14	14	9	61.3	61.3	44.5	29.416	0	203.78	8922400000	10	117	NaN	0.636402	0.494027	1.36527	NaN	0.501679	DNA.synthesis/chromatin structure	Symbols: NRP1 | NRP1 (NAP1-RELATED PROTEIN 1); DNA binding / chromatin binding / histone binding | chr1:28017584-28020049 REVERSE	28	28.1	cytosol,nucleus	C,N	X	1.12966
AT1G74690.1	1291	AT1G74690.1	AT1G74690			-0.925302	-0.72065				-0.961369		-1.14019	-0.864166																						-1.2507								-1	2	2	2	5.3	5.3	5.3	65.199	0	5.7835	47620000	22	5	NaN	0.152524	NaN	-0.922335	NaN	-1.2507	signalling.calcium	Symbols: IQD31 | IQD31 (IQ-domain 31); calmodulin binding | chr1:28061159-28064625 REVERSE	30	30.3	cytosol	C	X	1.31583
AT1G74720.1	1292	AT1G74720.1	AT1G74720		-1.15783	-0.604492	-1.14297				-1.00669		-1.0281				-1.01577			-1.16849																								-1	5	5	5	9	9	9	121.41	0	18.975	123410000	48	10	NaN	0.19538	NaN	-1.01776	NaN	NaN	not assigned.no ontology.C2 domain-containing protein	C2 domain-containing protein | chr1:28075074-28078830 FORWARD	35	35	plasma membrane	PM	Likely PD protein	1.61538
AT1G74730.1	1293	AT1G74730.1	AT1G74730	0.992428	0.797068	1.60853	1.51789					1.19266			-0.357538		1.16511			1.09653													1.74622	1.73482	1.5014	0.80861	1.08623	0.878099	1.54823	1.36134				-1	3	3	3	10.6	10.6	10.6	20.735	0	10.237	2199500000	5	15	NaN	0.609021	0.368492	1.00159	NaN	1.33312	not assigned.unknown	unknown protein | chr1:28078857-28079987 FORWARD	35	35	plastid	P	Likely PD protein	0.722372
AT1G74850.1	1294	AT1G74850.1	AT1G74850	-1.12999		-0.787784	-0.727399		-0.61335				-1.20786	-1.41887						-1.49181																								-1	4	4	4	5.2	5.2	5.2	96.324	0	7.4635	61759000	44	11	NaN	0.347842	NaN	-1.05387	NaN	NaN	RNA.regulation of transcription	Symbols: PTAC2 | PTAC2 (PLASTID TRANSCRIPTIONALLY ACTIVE2) | chr1:28118849-28122314 REVERSE	27	27.3	plastid	P	Likely contaminant	1
AT1G74880.1	1295	AT1G74880.1	AT1G74880			0.165635	0.348186													0.232475			0.800722	1.05126										-1.05479	0.325117	-1.69472				0.639657				-1	5	5	5	46.2	46.2	46.2	17.657	0	13.735	298890000	7	8	0.177154	0.0923591	1.11103	0.248765	0.925988	-0.446183	PS.lightreaction.NADH DH	Symbols: NDH-O | NDH-O (NAD(P)H:plastoquinone dehydrogenase complex subunit O) | chr1:28129858-28131077 REVERSE	1	1.1	plastid	P	Likely contaminant	0.501477
AT1G74910.2;AT1G74910.1;AT1G74910.3;AT2G04650.2;AT2G04650.1	1296	AT1G74910.2;AT1G74910.1;AT1G74910.3	AT1G74910		-0.203623	-0.873568	-0.370689						-0.977553	-0.69668																			-0.0304182	-0.0984934	0.160529	0.0652643	-0.0290981	0.0110572	-0.22953	-0.0826234				-1	9	9	9	35.7	35.7	35.7	45.563	0	29.075	1386200000	25	42	NaN	0.329184	0.116085	-0.624423	NaN	-0.029164	major CHO metabolism.synthesis.starch.AGPase	ADP-glucose pyrophosphorylase family protein | chr1:28135361-28138768 REVERSE	2	2.1	cytosol	C	X	1.00809
AT1G74920.1;AT1G74920.2	1297	AT1G74920.1;AT1G74920.2	AT1G74920								0.503885	-0.260379	-0.353953								-1.40278		1.16825	0.962928			1.05655	0.0229941					0.69381	0.796551	0.529179	1.02556	0.978261	1.13665	0.697672	0.363356				-1	19	19	19	53.9	53.9	53.9	54.431	0	310.9	7197200000	23	105	1.08661	0.470592	0.261245	-0.0368157	0.361587	0.77763	secondary metabolism.N misc.betaine.betaine-aldehyde dehydrogenase	Symbols: ALDH10A8 | ALDH10A8; 3-chloroallyl aldehyde dehydrogenase/ oxidoreductase | chr1:28139009-28142744 REVERSE	16	16.4	cytosol,peroxisome	C,PX	X	0.706622
AT1G74960.3;AT1G74960.2;AT1G74960.1	1298	AT1G74960.3;AT1G74960.2;AT1G74960.1	AT1G74960	-0.331037	-0.568686	-0.482766	-0.217475				-0.044463		0.00816663	-0.359651			-0.487835			-0.504756	-0.611422												-0.0586286	0.0687831	-0.496402	-0.00491648	-0.165878	-0.106382	0.0105123	-0.0942305				-1	8	8	8	18.3	18.3	18.3	57.599	0	58.857	1191000000	15	40	NaN	0.207711	0.174325	-0.332056	-0.611422	-0.105893	lipid metabolism.FA synthesis and FA elongation.ketoacyl ACP synthase	Symbols: FAB1, KAS2 | FAB1 (FATTY ACID BIOSYNTHESIS 1); 3-oxoacyl-[acyl-carrier-protein] synthase/ fatty-acid synthase | chr1:28151978-28156227 REVERSE	11	11.1	plastid	P	Likely contaminant	0.504434
AT1G74970.1	1299	AT1G74970.1	AT1G74970	0.493633	0.693564	1.71823	1.82351	-0.147827	0.165447	-0.0458433	0.809992	0.091027	1.23862	1.6196	-0.85707		0.958989	-0.88472		0.755626	0.520246	0.590633		-1.68404	-0.0972939				0.0236786	0.153324	-0.056876	0.209761	0.985565	0.855764	0.97756	-0.0328608	-1.02739		0.811757	0.743466				-1	5	5	5	25.5	25.5	25.5	22.577	0	222.76	3225100000	9	56	0.709302	0.851148	0.748197	0.562185	-0.0425707	0.473408	protein.synthesis.ribosomal protein.prokaryotic.chloroplast.30S subunit.S9	Symbols: RPS9, TWN3 | RPS9 (RIBOSOMAL PROTEIN S9); structural constituent of ribosome | chr1:28157530-28159302 REVERSE	29	29.2.1.1	plastid	P	X	0.557794
AT1G75040.1;AT1G75050.1	1300	AT1G75040.1	AT1G75040														0.0852155			0.379429													1.13269	1.20256	1.14513	1.44097	1.42025	1.51971	1.38255	1.53035				-1	12	12	12	69.9	69.9	69.9	25.252	0	179.17	4970100000	13	82	NaN	0.20804	0.163206	0.232322	NaN	1.34678	stress.biotic	Symbols: PR5, PR-5 | PR5 (PATHOGENESIS-RELATED GENE 5) | chr1:28177703-28178940 FORWARD	20	20.1	extracellular	EX	X	1.27251
AT1G75170.1;AT1G75170.2;AT1G75170.3	1301	AT1G75170.1;AT1G75170.2;AT1G75170.3	AT1G75170																																	-1.2452	-1.13164	-1.1637						-1	2	2	2	6.4	6.4	6.4	34.343	0.00019889	3.5112	19288000	13	2	NaN	NaN	0.0585464	NaN	NaN	-1.18018	protein.targeting.secretory pathway.unspecified	SEC14 cytosolic factor family protein / phosphoglyceride transfer family protein | chr1:28213807-28215887 FORWARD	29	29.3.4	cytosol	C	X	0.557692
AT1G75200.1	1302	AT1G75200.1	AT1G75200				-1.03768							-0.717017		-0.809933																												-1	1	1	1	1.7	1.7	1.7	72.079	0.002251	2.5794	29457000	32	3	NaN	0.16499	NaN	-0.854878	NaN	NaN	not assigned.no ontology	flavodoxin family protein / radical SAM domain-containing protein | chr1:28220626-28223709 REVERSE	35	35	mitochondrion	M	Likely contaminant	1
AT1G75220.1	1303	AT1G75220.1	AT1G75220			-0.786562						-0.69066					-0.883832																-0.281089	-0.285608	-0.750583	-0.596627	-0.614929		-0.433927	-0.444966				-1	1	1	1	2.1	2.1	2.1	52.901	0.00019897	3.5147	139300000	13	5	NaN	0.0965865	0.175785	-0.787018	NaN	-0.486818	transport.sugars	integral membrane protein, putative | chr1:28229157-28232831 REVERSE	34	34.2	vacuole	V	X	1.03268
AT1G75260.1	1304	AT1G75260.1	AT1G75260			-0.907142							-0.934863	-0.889679								-0.91732	-1.96905	-1.97929			-2.0588	-1.99599	-1.40796															-1	3	3	3	6.4	6.4	6.4	56.444	0	6.7532	37720000	28	4	0.46084	0.022785	NaN	-0.910561	-1.7214	NaN	not assigned.no ontology	oxidoreductase, acting on NADH or NADPH | chr1:28247809-28249441 FORWARD	35	35	plastid	P	Likely contaminant	0.81757
AT1G75270.1	1305	AT1G75270.1	AT1G75270			-0.668136					-0.514436	-0.601731								-0.543783								-0.268605					-0.0969118	0.127373	0.131743	0.16375	0.0774423	0.0880588	-0.27685	-0.121508				-1	8	8	8	51.2	51.2	51.2	23.407	0	89.889	1818500000	17	36	NaN	0.0679071	0.1576	-0.582022	-0.268605	0.0116371	redox.ascorbate and glutathione.ascorbate	Symbols: DHAR2 | DHAR2 (DEHYDROASCORBATE REDUCTASE 2); glutathione binding / glutathione dehydrogenase (ascorbate) | chr1:28250075-28251350 REVERSE	21	21.2	cytosol	C	X	0.732103
AT1G75280.1;AT1G75300.1;AT1G75290.1;AT1G75290.2	1306	AT1G75280.1	AT1G75280	-0.0523503	-0.0689092	-0.0477745	0.190024	-0.428977	-0.148845		0.511656	0.506831	-0.111691	-0.169769							0.636517	0.321597	1.52511	0.939769	0.429827	0.306501	1.38666	1.27822	-0.200032	-0.247274	-0.28237	-0.371832	1.84076	1.76922	1.97236	1.6838	1.65533	1.60173	0.601374	0.84323				-1	20	20	20	60.6	60.6	60.6	33.736	0	271.84	22394000000	13	165	0.68378	0.299773	0.495513	0.0180196	0.476891	1.49598	secondary metabolism.flavonoids.isoflavones.isoflavone reductase	isoflavone reductase, putative | chr1:28251960-28253619 FORWARD	16	16.8	cytosol	C	X	0.64629
AT1G75330.1	1307	AT1G75330.1	AT1G75330			-0.740555					-0.229715			-0.509925						-0.708082		-0.0991456	0.461992	-0.00214451			-0.248434			-1.38665	-0.63977	-0.746075	0.705034	0.652457	0.361951	0.965866	1.03309	0.812147	0.543862	0.284415				-1	11	11	11	36.8	36.8	36.8	41.002	0	79.265	2452700000	14	38	0.600381	0.234844	0.267419	-0.547069	-0.380032	0.669852	amino acid metabolism.synthesis.glutamate family.arginine.ornithine carbamoyltransferase	Symbols: OTC | OTC (ORNITHINE CARBAMOYLTRANSFERASE); amino acid binding / carboxyl- or carbamoyltransferase/ ornithine carbamoyltransferase | chr1:28266259-28268412 REVERSE	13	13.1	plastid	P	Likely contaminant	0.38467
AT1G75350.1	1308	AT1G75350.1	AT1G75350			-0.45575															0.895475	0.990809	0.97722	1.03629	-0.639578	-0.819217	0.558569	0.572672	0.523558	0.75736	0.390993		1.09206	0.893489	0.813898	0.0361712	-0.114346	-0.161776	0.748453	0.734694				-1	8	8	8	57.6	57.6	57.6	16.033	0	92.435	2185800000	9	36	0.635062	NaN	0.500142	-0.45575	0.476741	0.505331	protein.synthesis.ribosomal protein.prokaryotic.chloroplast.50S subunit.L31	Symbols: emb2184 | emb2184 (embryo defective 2184); structural constituent of ribosome | chr1:28272071-28272832 FORWARD	29	29.2.1.1	plastid	P	Likely PD protein	0.342202
AT1G75500.2;AT1G75500.1	1309	AT1G75500.2;AT1G75500.1	AT1G75500																														-0.252727	-0.176076	-0.210371	-0.0883336	-0.565115							-1	2	2	2	7.2	7.2	7.2	42.57	0	4.6439	245810000	11	5	NaN	NaN	0.181736	NaN	NaN	-0.258524	development.unspecified	nodulin MtN21 family protein | chr1:28337785-28340241 REVERSE	33	33.99	plasma membrane	PM	X	0.865385
AT1G75680.1	1312	AT1G75680.1	AT1G75680			-0.179431	0.212995		-1.23117		0.1509	0.182527	0.199507	0.645275			-0.56939			-1.35214													-0.984285	-0.941246	-1.00604	-0.589186	-0.69856							-1	9	9	9	27.2	27.2	27.2	57.868	0	24.63	522400000	23	18	NaN	0.692778	0.188067	-0.215659	NaN	-0.843863	misc.gluco-, galacto- and mannosidases.endoglucanase	Symbols: AtGH9B7 | AtGH9B7 (Arabidopsis thaliana glycosyl hydrolase 9B7); catalytic/ hydrolase, hydrolyzing O-glycosyl compounds | chr1:28417052-28419529 REVERSE	26	26.3	plasma membrane	PM	X	1.6485
AT1G75750.2;AT1G75750.1	1313	AT1G75750.2;AT1G75750.1	AT1G75750												1.63679				0.998157														-0.586001	-0.815269	-0.0296322	-0.540116	-0.540134	-0.279823	0.361871	0.600717				-1	4	4	4	39.2	39.2	39.2	10.645	0	9.7495	176860000	5	11	NaN	0.451584	0.499235	1.31748	NaN	-0.228548	hormone metabolism.gibberelin.induced-regulated-responsive-activated	Symbols: GASA1 | GASA1 (GAST1 PROTEIN HOMOLOG 1) | chr1:28441526-28442367 REVERSE	17	17.6	extracellular	EX	X	1.49422
AT1G75780.1	1315	AT1G75780.1	AT1G75780																														-1.24346				-0.974546	-0.960252						-1	20	1	1	50.1	2.7	2.7	50.217	0.00020412	3.9435	33190000	21	2	NaN	NaN	0.159546	NaN	NaN	-1.05942	cell.organisation	Symbols: TUB1 | TUB1; GTP binding / GTPase/ structural molecule | chr1:28451141-28453640 REVERSE	31	31.1	cytosol	C	X	0.557692
AT1G75850.1;AT1G75850.2	1316	AT1G75850.1;AT1G75850.2	AT1G75850											-1.27459																				-1.52495		-1.32221		-1.55748						-1	4	4	4	7.7	7.7	7.7	89.444	0	10.389	61581000	39	6	NaN	NaN	0.127486	-1.27459	NaN	-1.46821	protein.targeting.secretory pathway.vacuole	Symbols: VPS35B | VPS35B (VPS35 HOMOLOG B) | chr1:28477768-28483928 REVERSE	29	29.3.4	golgi	G	X	1.07383
AT1G75900.1	1317	AT1G75900.1	AT1G75900	0.67048	0.638478	0.935528	0.919487		-0.758964								0.319324			0.21157	-1.10129	-0.465431	0.159414	0.0388831									-0.783343	-0.600722	-0.776933	-0.871969								-1	9	9	9	39.6	39.6	39.6	39.815	0	88.482	814240000	19	31	0.573946	0.587262	0.113616	0.419415	-0.342105	-0.758242	development.unspecified	family II extracellular lipase 3 (EXL3) | chr1:28499060-28501138 FORWARD	33	33.99	extracellular	EX	X	1.27698
AT1G75910.1	1318	AT1G75910.1	AT1G75910				-1.09599	-0.349887	-0.415993	-0.435464											-0.983711	-0.918053				-1.44009																		-1	1	1	1	3.8	3.8	3.8	37.911	0.0022501	2.5786	8515700	14	5	0.284346	0.349695	NaN	-0.574334	-1.11395	NaN	development.unspecified	Symbols: EXL4 | EXL4; acyltransferase/ carboxylesterase/ lipase | chr1:28501434-28503283 FORWARD	33	33.99	extracellular	EX	X	1.41035
AT1G75950.1;AT4G34470.1;AT4G34210.1;AT3G60010.1	1319	AT1G75950.1	AT1G75950	0.542979	-0.163259	0.298584	-0.839913	0.192683		-0.0941821	-0.0657196	0.814153	-0.203859	0.416299	-0.342692					0.283354													1.28599	1.34258	1.02563	1.51427	0.946963	1.29702	0.861833	0.912222				-1	8	8	4	53.1	53.1	35.6	17.857	0	114.96	3359000000	7	70	NaN	0.445509	0.240871	0.069869	NaN	1.14831	protein.degradation.ubiquitin.E3.SCF.SKP	Symbols: SKP1, ASK1, ATSKP1, SKP1A, UIP1 | SKP1 (S PHASE KINASE-ASSOCIATED PROTEIN 1); protein binding / ubiquitin-protein ligase | chr1:28516548-28517699 FORWARD	29	29.5.11.4	nucleus	N	X	0.967822
AT1G75990.1	1321	AT1G75990.1	AT1G75990				-1.50382	-0.639515	-0.831282			-0.504754	-0.209158	-0.951662																			-1.65022			-1.32918	-1.36319							-1	14	3	3	32.4	7.8	7.8	55.591	0	5.012	113600000	32	8	NaN	0.442066	0.176353	-0.773366	NaN	-1.44753	protein.degradation.ubiquitin.proteasom	26S proteasome regulatory subunit S3, putative (RPN3) | chr1:28524493-28526776 REVERSE	29	29.5.11.2	cytosol,nucleus	C,N	X	1.11387
AT1G76010.2;AT1G76010.1	1322	AT1G76010.2;AT1G76010.1	AT1G76010	0.206991	0.477375	1.33588	1.16186	1.27906	0.690574	0.460946	0.182806	0.49147	1.09733	1.13466	1.18749		1.11771		0.552547	1.26852	0.416401	0.720958		-1.76199	0.388903	0.439058	-1.76179		0.9423	0.123327	1.23203		0.154134	-0.209328	-0.0462041	0.289216	0.428796	-0.610212	-0.331857	-0.54009				-1	13	13	12	53.1	53.1	50	37.382	0	124.82	3256500000	20	84	1.09579	0.414978	0.381306	0.843015	0.0821328	-0.108193	RNA.regulation of transcription.putative transcription regulator	nucleic acid binding | chr1:28528077-28530790 REVERSE	27	27.3	nucleus	N	X	0.950367
AT1G76020.3;AT1G76020.1;AT1G76020.2	1323	AT1G76020.3;AT1G76020.1;AT1G76020.2	AT1G76020			0.30871	-0.07941																										-0.226392	-0.214266	-0.519767	-0.222829	-0.50201	-0.507932	-0.34934	0.344592				-1	3	3	3	33.7	33.7	33.7	19.998	0	45.84	785190000	10	18	NaN	0.274442	0.283825	0.11465	NaN	-0.274743	not assigned.unknown	INVOLVED IN: biological_process unknown; LOCATED IN: cell wall, vacuole; EXPRESSED IN: 22 plant structures; EXPRESSED DURING: 13 growth stages; CONTAINS InterPro DOMAIN/s: Thioredoxin fold (InterPro:IPR012335), Thioredoxin-like fold (InterPro:IPR012336); BEST Arabidopsis thaliana protein match is: unknown protein (TAIR:AT1G20225.1); Has 118 Blast hits to 116 proteins in 37 species: Archae - 0; Bacteria - 51; Metazoa - 12; Fungi - 4; Plants - 28; Viruses - 0; Other Eukaryotes - 23 (source: NCBI BLink). | chr1:28532097-28533567 REVERSE	35	35	extracellular	EX	X	1.39783
AT1G76040.3;AT1G76040.2;AT1G76040.4;AT1G76040.1	1324	AT1G76040.3;AT1G76040.2;AT1G76040.4;AT1G76040.1	AT1G76040			-0.748281	0.328474	-0.391607	-0.0272267	-0.792985		-0.720729	0.572793	0.708898			0.0923629			-0.751698													-0.704646	-0.884863	-1.01587	-0.443702	-0.101113							-1	14	14	14	39.5	39.5	39.5	57.578	0	161.66	1102700000	25	36	NaN	0.584533	0.365324	-0.173	NaN	-0.630038	signalling.calcium.calcium dependent protein kinases	Symbols: CPK29 | CPK29; ATP binding / calcium ion binding / calmodulin-dependent protein kinase/ kinase/ protein kinase/ protein serine/threonine kinase/ protein tyrosine kinase | chr1:28537673-28540637 FORWARD	30	30.3.1	cytosol,plasma membrane	C,PM	X	1.63424
AT1G76080.1	1325	AT1G76080.1	AT1G76080			-0.0373289											0.0772005			-0.165339													0.84915	0.946632	0.714579	-0.107598	-0.200108	0.0726949	0.982306	0.869857				-1	8	8	8	26.5	26.5	26.5	33.684	0	45.615	1726900000	17	42	NaN	0.121332	0.503804	-0.0418226	NaN	0.515939	redox.thioredoxin	Symbols: ATCDSP32, CDSP32 | CDSP32 (CHLOROPLASTIC DROUGHT-INDUCED STRESS PROTEIN OF 32 KD) | chr1:28547786-28549419 REVERSE	21	21.1	plastid	P	Likely contaminant	0.70352
AT1G76100.1;AT1G76100.2	1326	AT1G76100.1;AT1G76100.2	AT1G76100																														1.6768	0.257915	0.162798	0.275903	0.0757756	0.0405808	0.368494	0.344974				-1	1	1	1	14	14	14	17.589	0	110	1817200000	3	22	NaN	NaN	0.529204	NaN	NaN	0.400405	PS.lightreaction.other electron carrier (ox/red).plastocyanin	Symbols: PETE1 | PETE1 (PLASTOCYANIN 1); copper ion binding / electron carrier | chr1:28553987-28554768 REVERSE	1	1.1	plastid	P	Likely contaminant	0.25
AT1G76140.1;AT1G76140.2;AT1G20380.1;AT1G20380.2	1327	AT1G76140.1;AT1G76140.2	AT1G76140										-1.26827	-1.16682						-1.21705													-1.26123	-0.994358	-0.281046	-0.665775	-1.18527	-1.43144	-1.481	-1.69559				-1	7	7	7	13.5	13.5	13.5	89.404	0	50.968	862910000	38	20	NaN	0.0507222	0.464239	-1.21738	NaN	-1.12446	protein.degradation	serine-type endopeptidase/ serine-type peptidase | chr1:28571130-28575036 FORWARD	29	29.5	mitochondrion	M	Likely contaminant	0.742257
AT1G76150.1	1328	AT1G76150.1	AT1G76150			-0.365302																											-1.61037		-0.749424	-0.861408	-1.11094	-0.835168	-0.707664					-1	3	3	3	21.7	21.7	21.7	34.082	0	6.6538	80931000	15	6	NaN	NaN	0.33967	-0.365302	NaN	-0.979161	lipid metabolism.'exotics'(steroids, squalene etc)	Symbols: ECH2, ATECH2 | maoC-like dehydratase domain-containing protein | chr1:28574740-28577700 REVERSE	11	11.8	peroxisome	PX	X	0.801155
AT1G76160.1;AT1G21860.1	1329	AT1G76160.1	AT1G76160	-0.691922	-0.0033716	-0.757379	0.136267	-0.0562368	-0.916007	-0.0426483	0.147122	0.220747	0.256645	0.172129	-0.185272					-0.142357	0.168113	-0.437691	-1.23969	-0.307656	-1.15584	-0.770657	0.275393	-0.421014	-0.814533	-0.923366	-0.714946	-0.721541	0.503423	0.79077	0.513567	1.00444	0.863483	1.12465	0.47885	0.487811				-1	15	11	10	39.4	32.2	29.2	60.04	0	186.29	6978600000	26	131	0.469473	0.394619	0.25962	-0.143253	-0.588619	0.720873	not assigned.no ontology	Symbols: sks5 | sks5 (SKU5 Similar 5); copper ion binding / oxidoreductase | chr1:28577942-28581133 REVERSE	35	35	extracellular	EX	X	1.08049
AT1G76180.2;AT1G76180.1	1330	AT1G76180.2;AT1G76180.1	AT1G76180	1.10065	2.20959	2.4955	2.57819	1.20641	2.80719	1.37937	2.90359	3.10737	3.38711	3.30901	0.779648	-2.08872	1.46136			1.56825	1.26684	1.22402	2.37305	2.32858	1.57126	0.679638	1.18822	1.17638	0.89167	1.10297	0.5288	0.653632	2.53078	2.3528	2.20745	2.69737	2.92247	2.04661	2.09416	2.19742				-1	20	20	18	70.3	70.3	69.7	20.786	0	301.95	84991000000	11	339	0.594602	1.39509	0.310397	1.8803	1.24875	2.38113	stress.abiotic.unspecified	Symbols: ERD14 | ERD14 (EARLY RESPONSE TO DEHYDRATION 14); calcium ion binding | chr1:28586773-28587877 REVERSE	20	20.2	cytosol,nucleus	C,N	X	0.818585
AT1G76200.1	1331	AT1G76200.1	AT1G76200			0.0478111	-0.790789						0.0460554	-0.632006																				-0.644829		-0.197699		-0.0514898						-1	4	4	4	55.1	55.1	55.1	7.5675	0	5.9737	92832000	6	5	NaN	0.442596	0.309126	-0.332232	NaN	-0.298006	not assigned.unknown	unknown protein | chr1:28593250-28594742 FORWARD	35	35	mitochondrion	M	Likely contaminant	0.747148
AT1G76390.2;AT1G76390.1	1332	AT1G76390.2;AT1G76390.1	AT1G76390								-1.45769									-1.68666													-2.24794		-2.63959				-1.72958					-1	2	2	2	5.3	5.3	5.3	89.108	0	9.0623	18111000	44	4	NaN	0.161904	0.456472	-1.57218	NaN	-2.2057	protein.degradation.ubiquitin.E3.RING	armadillo/beta-catenin repeat family protein / U-box domain-containing protein | chr1:28655399-28658711 FORWARD	29	29.5.11.4	plasma membrane,cytosol	PM,C	X	1.41818
AT1G76400.1;AT1G76400.2	1333	AT1G76400.1;AT1G76400.2	AT1G76400	-1.35922		-0.966015	-0.818558	-1.71967			-0.819258	-1.01438	-0.415005	-1.18049						-1.21608	-1.09728	-1.38636	-0.704839	-0.361171		-1.04469	-0.718217			-1.68205			-0.172813	-0.188344	-0.175886	-0.167824	0.028257	-0.433645	-0.769577	-0.62796				-1	11	11	11	22.8	22.8	22.8	68.641	0	93.471	991020000	34	48	0.447317	0.371929	0.270908	-1.05652	-0.999231	-0.313474	protein.glycosylation	ribophorin I family protein | chr1:28658554-28661710 REVERSE	29	29.7	endoplasmic reticulum	ER	X	1.04869
AT1G76450.1	1334	AT1G76450.1	AT1G76450																														-0.855435	0.411972	0.350124	-0.45346	-0.393954	-0.270012	0.570025	0.455749				-1	3	3	3	12.6	12.6	12.6	27.489	0	16.461	412120000	11	8	NaN	NaN	0.532671	NaN	NaN	-0.0231238	PS.lightreaction.photosystem II.PSII polypeptide subunits	oxygen-evolving complex-related | chr1:28684551-28686244 FORWARD	1	1.1	plastid	P	Likely contaminant	0.25
AT1G76550.1	1335	AT1G76550.1	AT1G76550	-0.974866		-0.330601	-0.0630715		-2.01435			-0.892459	-0.653722	-0.430198			-0.966677			-0.861507													0.411374	0.375204	0.383083	0.218345	0.364508	0.472797	-0.325006	-0.496297				-1	24	12	12	47.8	30.1	30.1	67.558	0	138.8	2423900000	35	67	NaN	0.555299	0.371555	-0.798605	NaN	0.175501	glycolysis.cytosolic branch.pyrophosphate-fructose-6-P phosphotransferase	pyrophosphate--fructose-6-phosphate 1-phosphotransferase alpha subunit, putative / pyrophosphate-dependent 6-phosphofructose-1-kinase, putative | chr1:28722702-28727006 REVERSE	4	4.1	cytosol	C	X	0.976517
AT1G76680.1;AT1G76690.1;AT1G09400.2;AT1G18020.1;AT1G17990.1;AT1G09400.1	1336	AT1G76680.1	AT1G76680							0.848797										-0.52322			-0.905335	-0.545573			-1.27501	-0.7685					-0.892286	-1.21881	-1.14365	-0.493995	-1.27332	-0.533405	-0.402029	-0.279328				-1	9	9	1	36.3	36.3	6.7	41.167	0	23.195	503190000	25	17	0.305934	0.970163	0.399446	0.162789	-0.873605	-0.779602	hormone metabolism.jasmonate.synthesis-degradation.12-Oxo-PDA-reductase	Symbols: OPR1 | OPR1; 12-oxophytodienoate reductase | chr1:28776861-28778467 FORWARD	17	17.7	cytosol	C	X	0.972591
AT1G76730.1	1337	AT1G76730.1	AT1G76730				1.09233						0.0764284																				-1.21228	-1.25822		-1.54794			-0.881778	-1.05358				-1	2	2	2	4.5	4.5	4.5	39.558	0.0066308	2.0361	236960000	24	4	NaN	0.718353	0.248436	0.584381	NaN	-1.19076	C1-metabolism.5-formyltetrahydrofolate cyclo-ligase	5-formyltetrahydrofolate cyclo-ligase family protein | chr1:28802925-28804784 REVERSE	25	25.4	plastid	P	Likely contaminant	0.897929
AT1G76790.1	1338	AT1G76790.1	AT1G76790								-0.226544	-0.409013	-0.791667	-0.59355																						-0.0454112	-0.281821	-0.0203765						-1	5	5	5	28.6	28.6	28.6	40.222	0	36.575	622870000	18	11	NaN	0.242742	0.144262	-0.505193	NaN	-0.11587	secondary metabolism.simple phenols	O-methyltransferase family 2 protein | chr1:28822186-28823673 REVERSE	16	16.10	vacuole	V	X	1.02525
AT1G76810.1;AT1G76720.1;AT1G76720.2;AT1G76820.1	1339	AT1G76810.1	AT1G76810	-0.444312		-0.53209	-0.323183	-0.350065	-0.028454	-0.276736	-0.270179	-0.512279	0.267449	0.505329	-0.394607		-0.12269	-1.56651		0.237092			-0.000249209	-0.0792662									-1.48977	-1.62155	-1.88821	-0.439681	-0.77336	-2.00419	-1.77947	-2.01485				-1	28	28	28	27	27	27	142.11	0	305.63	1696800000	58	108	0.0558734	0.487587	0.587395	-0.272231	-0.0397577	-1.50138	protein.synthesis.initiation	eukaryotic translation initiation factor 2 family protein / eIF-2 family protein | chr1:28831003-28836586 REVERSE	29	29.2	cytosol	C	X	0.890749
AT1G76850.1	1340	AT1G76850.1	AT1G76850		-1.51082	-1.64477	-1.28149	-1.20191					-1.71737	-1.13214						-1.82261													-1.47222	-1.43665	-1.57986	-1.55212	-1.30915	-2.36773	-1.53259	-1.45863				-1	7	7	5	9.4	9.4	6.5	121.9	0	22.544	291840000	61	16	NaN	0.270564	0.325841	-1.47302	NaN	-1.58862	not assigned.unknown	Symbols: SEC5A | SEC5A (EXOCYST COMPLEX COMPONENT SEC5) | chr1:28847951-28854499 FORWARD	35	35	plasma membrane	PM	X	1.37502
AT1G76860.1;AT1G21190.1	1341	AT1G76860.1	AT1G76860																														-0.702363		0.179141	0.434013	0.458527	-0.0155312						-1	4	4	4	71.4	71.4	71.4	11.286	0	10.474	134440000	4	4	NaN	NaN	0.474138	NaN	NaN	0.0707572	RNA.processing	small nuclear ribonucleoprotein, putative / snRNP, putative / Sm protein, putative | chr1:28854414-28855750 REVERSE	27	27.1	nucleus	N	X	0.557692
AT1G76880.1	1342	AT1G76880.1	AT1G76880			-0.654693	-1.47946	-0.00553785	0.152454	0.0510657	-0.316652	-0.588268		-0.803404	0.169763																													-1	3	3	2	5.5	5.5	3.5	67.878	0	6.7498	151080000	17	17	NaN	0.550269	NaN	-0.386081	NaN	NaN	RNA.regulation of transcription.Trihelix, Triple-Helix transcription factor family	trihelix DNA-binding protein, putative | chr1:28865500-28868225 FORWARD	27	27.3	nucleus	N	X	1.30769
AT1G77060.1	1345	AT1G77060.1	AT1G77060																														-0.732494	-0.0718605	-0.195923	-0.832521	-0.121923	-0.540525	0.0423439	-0.262786				-1	4	3	3	18.3	12.7	12.7	36.565	0	4.4129	241130000	15	7	NaN	NaN	0.322756	NaN	NaN	-0.339461	RNA.regulation of transcription.unclassified	mutase family protein | chr1:28951685-28953509 REVERSE	27	27.3	plastid	P	Likely contaminant	0.25
AT1G77090.1	1346	AT1G77090.1	AT1G77090																														-0.53999	0.59784	0.727687	0.179606	0.316691	0.00970895	1.0234	0.785086				-1	8	8	8	48.1	48.1	48.1	28.501	0	42.637	1492800000	15	38	NaN	NaN	0.503362	NaN	NaN	0.387504	PS.lightreaction.photosystem II.PSII polypeptide subunits	thylakoid lumenal 29.8 kDa protein | chr1:28960387-28961922 REVERSE	1	1.1	plastid	P	Likely contaminant	0.25
AT1G77120.1	1347	AT1G77120.1	AT1G77120								-0.124216	-0.872036										-1.59509			-0.292093	-0.401601							-0.916069	-0.865154	-0.87333	0.837768	1.30237	0.827598		-1.68645				-1	14	14	14	46.7	46.7	46.7	41.178	0	66.38	3752400000	20	38	0.72275	0.528788	1.15528	-0.498126	-0.762928	-0.196181	fermentation.ADH	Symbols: ADH1, ADH, ATADH, ATADH1 | ADH1 (ALCOHOL DEHYDROGENASE 1); alcohol dehydrogenase | chr1:28975394-28977417 FORWARD	5	5.3	cytosol	C	X	0.804597
AT1G77122.1	1348	AT1G77122.1	AT1G77122			0.456836	0.208581		-0.603068				0.000594851	-0.0553644	-0.750394		0.429752			0.693123				-0.0206782									-0.816408		-1.00083									-1	9	9	9	29.1	29.1	29.1	36.876	0	61.892	315860000	17	24	NaN	0.511176	0.130404	0.0475076	-0.0206782	-0.908618	not assigned.unknown	unknown protein | chr1:28977357-28978743 REVERSE	35	35	plastid	P	Likely contaminant	0.585359
AT1G77140.1	1349	AT1G77140.1	AT1G77140																														-1.60652	-1.53424	-1.38891	-1.3044	-1.38553	-1.16997	-1.69241	-1.93492				-1	2	2	2	4.2	4.2	4.2	64.941	0	6.4833	83113000	32	5	NaN	NaN	0.242396	NaN	NaN	-1.50211	protein.targeting.secretory pathway.vacuole	Symbols: VPS45, ATVPS45 | VPS45 (VACUOLAR PROTEIN SORTING 45); protein transporter | chr1:28984025-28987983 FORWARD	29	29.3.4	plasma membrane	PM	X	0.865385
AT1G77180.1;AT1G77180.2;AT1G77180.3	1351	AT1G77180.1;AT1G77180.2;AT1G77180.3	AT1G77180	-0.519803		-0.585922	-0.0986863	-0.0769578	0.0825175	-0.759927	-0.508844	-0.690166	-0.439204	-0.342814							-0.505283	-0.4265	-2.50996	-2.61911	-1.36412	-0.735032	-2.22396		-0.641048	-0.77227	-0.461254	-0.765487	-1.03375	-0.956356	-0.882421	-0.584916	-0.712964	-0.859292	-1.74112					-1	11	11	11	20.1	20.1	20.1	69.422	0	48.917	437650000	32	41	0.856128	0.280263	0.372629	-0.393981	-1.184	-0.96726	DNA.synthesis/chromatin structure	chromatin protein family | chr1:28999618-29002135 REVERSE	28	28.1	nucleus	N	X	0.921301
AT1G77420.1	1352	AT1G77420.1	AT1G77420				-0.648929		0.180267					-1.25893																														-1	3	3	3	7.9	7.9	7.9	42.819	0.00020717	4.1602	13514000	19	2	NaN	0.722377	NaN	-0.575865	NaN	NaN	lipid metabolism.lipid degradation.lysophospholipases	hydrolase, alpha/beta fold family protein | chr1:29093499-29095716 FORWARD	11	11.9	vacuole	V	X	1.30769
AT1G77440.2;AT1G77440.1	1353	AT1G77440.2;AT1G77440.1	AT1G77440								0.192216																									-1.02972	-0.268126	-0.397556	-0.650642					-1	8	1	1	35.8	10.8	10.8	22.759	0	35.247	86697000	10	1	NaN	NaN	0.335469	0.192216	NaN	-0.58651	protein.degradation.ubiquitin.proteasom	Symbols: PBC2 | PBC2; peptidase/ threonine-type endopeptidase | chr1:29096235-29098393 FORWARD	29	29.5.11.2	cytosol,nucleus	C,N	X	1.12259
AT1G77480.2;AT1G77480.1	1354	AT1G77480.2;AT1G77480.1	AT1G77480																														-0.814896	-0.748995		-0.716225								-1	1	1	1	6.2	6.2	6.2	47.677	0	7.7649	47671000	17	1	NaN	NaN	0.0502539	NaN	NaN	-0.760038	protein.degradation.aspartate protease	nucellin protein, putative | chr1:29114558-29117338 REVERSE	29	29.5.4	extracellular	EX	X	0.865385
AT1G77490.2;AT1G77490.1	1355	AT1G77490.2;AT1G77490.1	AT1G77490		-0.873654	-1.34265	-0.922383		-0.201742	-0.227166							0.0411454			-0.018569	-0.354608	-0.378009	0.365969	0.163707	-1.0658	-1.19555	-0.765071	0.33147	-0.58967	-0.475561	-0.814155	-0.534198	0.771806	0.653356	0.66415	0.345069	0.488729	0.286344	0.951506	1.00022				-1	22	22	18	53.7	53.7	47	45.643	0	87.942	4164700000	22	95	0.509987	0.534758	0.261768	-0.506431	-0.442623	0.645148	redox.ascorbate and glutathione.ascorbate	Symbols: TAPX | TAPX (THYLAKOIDAL ASCORBATE PEROXIDASE); L-ascorbate peroxidase | chr1:29117542-29120215 FORWARD	21	21.2	plastid	P	Likely contaminant	0.398718
AT1G77510.1	1356	AT1G77510.1	AT1G77510								-1.30523	-1.15761	-1.15114	-1.23739									-0.650107	0.269415			-0.518584	-0.28673				-1.55113	0.629677	0.496069	0.389605	0.513452	0.613268	0.604975	0.404923	0.395868				-1	26	19	19	53	43.9	43.9	56.364	0	191.63	3183500000	33	89	0.662192	0.07302	0.101872	-1.21284	-0.547428	0.50598	redox.thioredoxin.PDIL	Symbols: ATPDIL1-2, PDI6, ATPDI6 | ATPDIL1-2 (PDI-LIKE 1-2); protein disulfide isomerase | chr1:29126650-29129612 FORWARD	21	21.1	endoplasmic reticulum	ER	X	0.916698
AT1G77520.1	1357	AT1G77520.1	AT1G77520																														-0.32489	-0.900833	-0.894348		-1.07161	-1.36176	-0.346257					-1	3	3	3	11.8	11.8	11.8	42.395	0.00020342	3.9035	116060000	19	6	NaN	NaN	0.409482	NaN	NaN	-0.816617	secondary metabolism.phenylpropanoids	O-methyltransferase family 2 protein | chr1:29130403-29132180 FORWARD	16	16.2	cytosol	C	X	0.557692
AT1G77550.1	1358	AT1G77550.1	AT1G77550																														-1.35967	-1.07598	-1.37068	-0.734453	-1.28612	-1.40823		-0.769277				-1	4	4	4	8.3	8.3	8.3	97.542	0	11.824	252860000	45	7	NaN	NaN	0.288873	NaN	NaN	-1.14349	cell.organisation	protein binding / tubulin-tyrosine ligase | chr1:29138299-29143011 REVERSE	31	31.1	peroxisome	PX	X	0.25
AT1G77590.1;AT1G77590.2	1359	AT1G77590.1;AT1G77590.2	AT1G77590			-0.0787444	0.22371		-0.979296	-0.887936	-0.934506	-1.13989	-0.512335	-0.655931			-1.16629			-1.2009	-0.510441	-0.502519			-0.811611	-0.808987							-0.17242	-0.0403637	-0.249124	-0.724649	-0.703217	-0.861479	-0.901222	-0.911682				-1	11	9	9	21.7	18.8	18.8	76.175	0	30.795	665670000	29	43	0.175443	0.482526	0.357496	-0.733212	-0.658389	-0.57052	lipid metabolism.FA synthesis and FA elongation.long chain fatty acid CoA ligase	Symbols: LACS9 | LACS9 (LONG CHAIN ACYL-COA SYNTHETASE 9); long-chain-fatty-acid-CoA ligase | chr1:29148256-29152315 REVERSE	11	11.1	plastid	P	Likely contaminant	0.480207
AT1G77670.1	1360	AT1G77670.1	AT1G77670																														-0.268303	-0.36832	-0.602452	-0.296321	-0.290038	-0.841699	-1.2227	-0.975979				-1	3	3	3	12.3	12.3	12.3	48.709	0	14.106	198170000	17	3	NaN	NaN	0.366255	NaN	NaN	-0.608227	secondary metabolism.phenylpropanoids	aminotransferase class I and II family protein | chr1:29188901-29190975 REVERSE	16	16.2	mitochondrion	M	Likely contaminant	0.25
AT1G77710.1	1361	AT1G77710.1	AT1G77710																														0.828155	0.85758	0.882096	0.883999	0.821697	0.668021	0.571381	0.523835				-1	3	3	3	53.8	53.8	53.8	9.9284	0	15.391	667320000	5	10	NaN	NaN	0.145324	NaN	NaN	0.754596	not assigned.unknown	INVOLVED IN: biological_process unknown; LOCATED IN: cellular_component unknown; EXPRESSED IN: 24 plant structures; EXPRESSED DURING: 15 growth stages; CONTAINS InterPro DOMAIN/s: Ubiquitin-like, Ufm1 (InterPro:IPR005375); Has 170 Blast hits to 170 proteins in 79 species: Archae - 0; Bacteria - 0; Metazoa - 105; Fungi - 0; Plants - 27; Viruses - 0; Other Eukaryotes - 38 (source: NCBI BLink). | chr1:29206635-29208145 FORWARD	35	35	cytosol	C	X	0.557692
AT1G77760.1	1362	AT1G77760.1	AT1G77760								-1.42763		-0.55727	-0.748161						-1.26865														-2.27552		-0.737612	-0.712375							-1	6	5	5	6.8	5.9	5.9	103.04	0	8.7589	227550000	45	9	NaN	0.414114	0.895286	-1.00043	NaN	-1.24184	N-metabolism.nitrate metabolism.NR	Symbols: NIA1, GNR1, NR1 | NIA1 (NITRATE REDUCTASE 1); nitrate reductase | chr1:29235803-29239445 REVERSE	12	12.1	cytosol,nucleus	C,N	X	1.07781
AT1G77840.1	1363	AT1G77840.1	AT1G77840				-0.493757					-0.735472	-0.748444			-1.21116																				-1.93692								-1	5	3	3	14.6	12.1	12.1	48.64	0	9.0343	34801000	26	5	NaN	0.299791	NaN	-0.797207	NaN	-1.93692	protein.synthesis.initiation	eukaryotic translation initiation factor 5, putative / eIF-5, putative | chr1:29268487-29270586 FORWARD	29	29.2	cytosol	C	X	1.15267
AT1G77940.1	1364	AT1G77940.1	AT1G77940				-0.451652	0.508016	0.515428						0.366203																		-0.0894912	0.217651	-0.12545	0.0258744	0.180409	-0.195837	-0.59039	-0.1765				-1	6	3	3	52.7	28.6	28.6	12.29	0	11.737	321970000	5	6	NaN	0.462558	0.253936	0.234499	NaN	-0.0942166	protein.synthesis.ribosomal protein.eukaryotic.60S subunit.L30	60S ribosomal protein L30 (RPL30B) | chr1:29303897-29305382 REVERSE	29	29.2.1.2	cytosol	C	X	1.08509
AT1G78040.3;AT1G78040.2;AT1G78040.1	1365	AT1G78040.3;AT1G78040.2;AT1G78040.1	AT1G78040					-0.751989						-0.752997			-0.152631			-0.224822			0.377879	0.360967			0.116827	0.385233	-0.891164				-0.15427											-1	1	1	1	10.5	10.5	10.5	19.275	0	6.1913	68601000	10	6	0.548829	0.326823	NaN	-0.47061	0.0699482	-0.15427	stress.abiotic.unspecified	pollen Ole e 1 allergen and extensin family protein | chr1:29345838-29347107 FORWARD	20	20.2	extracellular	EX	X	1.04398
AT1G78060.1	1366	AT1G78060.1	AT1G78060		-1.11568	0.250966	0.508067		-1.26813		-0.505063	-0.645762	0.639611	0.693518			-0.606057			-1.04799	-0.551826	-0.12333	-1.32736	-1.29419	0.0529732	0.214734	-1.46599	-0.487705	-0.530268	-0.651836	-0.576014	-0.838351	0.422237	0.669931	0.44115	0.773153	0.579352	0.746629	0.23669	0.180914				-1	34	34	34	56.6	56.6	56.6	83.891	0	323.31	6272400000	42	153	0.534804	0.763248	0.223912	-0.309652	-0.631598	0.506257	cell wall.degradation.mannan-xylose-arabinose-fucose	glycosyl hydrolase family 3 protein | chr1:29349679-29352924 REVERSE	10	10.6	extracellular	EX	X	1.30499
AT1G78150.1;AT1G78150.2;AT1G78150.3	1367	AT1G78150.1;AT1G78150.2;AT1G78150.3	AT1G78150																				-0.249784	-0.504239			-0.9011	-0.835035					-1.14207	-0.719067	-0.476953	-0.398632	-0.43496	-0.790099	-1.10813					-1	6	5	5	23	19.3	19.3	29.679	0	29.048	207720000	13	8	0.303146	NaN	0.310154	NaN	-0.622539	-0.724273	not assigned.unknown	unknown protein | chr1:29404862-29406741 FORWARD	35	35	nucleus	N	X	0.307692
AT1G78190.1	1368	AT1G78190.1	AT1G78190																														-0.182419	0.110593	0.0101063	0.16473	0.268772	0.230066	-0.356432	-0.453926				-1	2	1	1	17.7	8.1	8.1	14.262	0.0015175	2.7376	184060000	6	2	NaN	NaN	0.27401	NaN	NaN	-0.0260637	not assigned.unknown	unknown protein | chr1:29418620-29418994 REVERSE	35	35	cytosol	C	X	0.557692
AT1G78240.2;AT1G78240.1	1369	AT1G78240.2;AT1G78240.1	AT1G78240			-1.39868					-1.78412		-1.20868																															-1	2	2	2	3.1	3.1	3.1	77.896	0.00020687	4.1341	17799000	40	3	NaN	0.293196	NaN	-1.46383	NaN	NaN	stress.abiotic.drought/salt	Symbols: TSD2, QUA2 | TSD2 (TUMOROUS SHOOT DEVELOPMENT 2); methyltransferase | chr1:29432829-29436484 REVERSE	20	20.2	golgi	G	X	1.30769
AT1G78280.1	1370	AT1G78280.1	AT1G78280																														-1.73504				-2.38902	-1.58724	-1.86745	-1.91837				-1	1	1	1	1.9	1.9	1.9	108.5	0.00020602	4.0927	19163000	43	1	NaN	NaN	0.302312	NaN	NaN	-1.89942	RNA.regulation of transcription.JUMONJI family	transferase, transferring glycosyl groups | chr1:29452555-29457373 FORWARD	27	27.3	golgi,plasma membrane	G,PM	X	0.865385
AT1G78300.1	1371	AT1G78300.1	AT1G78300	0.632139	0.738646	-0.629115		-0.159815		-0.292013	1.6183	1.13887	0.443604	0.629869	-0.172815					-0.371938	-0.528543	-0.911557			-0.11003	-0.0526502							1.04613	0.983771	1.06315	1.31711	1.22768	0.93427	0.684948	0.972793				-1	22	13	13	71	47.9	47.9	29.161	0	234.58	8971600000	15	141	0.401226	0.704775	0.191421	0.325066	-0.400695	1.02873	signalling.14-3-3 proteins	Symbols: GRF2, 14-3-3OMEGA, GF14 OMEGA | GRF2 (GENERAL REGULATORY FACTOR 2); protein binding / protein phosphorylated amino acid binding | chr1:29461671-29463385 FORWARD	30	30.7	cytosol	C	X	1.0403
AT1G78370.1;AT1G78340.1	1372	AT1G78370.1	AT1G78370	-0.288057	-0.356109	0.286526	0.302371	0.595629	0.88362	0.545861	1.32788	1.41834	0.879034	0.959062			-0.200848		-0.146968	-0.323227	0.0142604	0.370616	-0.377916	-0.284195	0.876285	0.984376	1.77922	1.66131	0.268288	0.716966	-0.0863009	0.668799	1.9883	2.00469	2.09501	2.78064	2.726	2.76993	1.80485	1.81753				-1	19	18	18	75.6	75.6	75.6	25.006	0	323.31	56569000000	16	245	0.703464	0.618838	0.433644	0.420222	0.549309	2.24837	misc.glutathione S transferases	Symbols: ATGSTU20 | ATGSTU20 (GLUTATHIONE S-TRANSFERASE TAU 20); glutathione transferase | chr1:29484269-29485290 REVERSE	26	26.9	cytosol	C	X	0.875359
AT1G78380.1;AT1G17170.1;AT1G78320.2;AT1G78320.1	1373	AT1G78380.1	AT1G78380	-0.136667	0.0724735		-0.316431	0.0571286	0.134118	0.359895	0.850008	-0.0936357	0.751046	0.612221	0.542183		0.00475103			-0.0683337	-0.545389	-0.693433	0.591896	0.218025	-0.475418	-0.542171	1.04713	1.01579	-0.213406	-0.229119	-0.585083	-0.2335	1.79367	1.75219	1.82455	2.00986	2.22129	2.09222	1.90265	1.79111				-1	23	23	22	68	68	68	25.65	0	88.418	22807000000	14	141	0.624115	0.371255	0.168422	0.212981	-0.0537229	1.92344	misc.glutathione S transferases	Symbols: ATGSTU19, GST8 | ATGSTU19 (GLUTATHIONE S-TRANSFERASE TAU 19); glutathione binding / glutathione transferase | chr1:29486413-29487906 REVERSE	26	26.9	cytosol	C	X	0.918148
AT1G78490.1;AT1G78490.2	1374	AT1G78490.1;AT1G78490.2	AT1G78490			-0.795081	-0.519711				-0.297593	0.0493632	0.269259	0.110302							-1.0752	-0.966358			-0.178243	0.0305079							-0.624403	-1.48225	-1.51221	0.351389	-0.0299046	-0.543496						-1	13	13	13	34.4	34.4	34.4	54.994	0	53.277	1093100000	26	33	0.555082	0.410972	0.752962	-0.197243	-0.547322	-0.640145	misc.cytochrome P450	Symbols: CYP708A3 | CYP708A3; electron carrier/ heme binding / iron ion binding / monooxygenase/ oxygen binding | chr1:29528253-29530665 FORWARD	26	26.10	plasma membrane	PM	X	1.41224
AT1G78560.1	1375	AT1G78560.1	AT1G78560	-0.372766	-0.756532						0.115375	0.0489441	-0.891365				-0.38363																											-1	2	2	2	9.2	9.2	9.2	42.746	0	18.348	115770000	10	8	NaN	0.408034	NaN	-0.373329	NaN	NaN	transport.unspecified cations	bile acid:sodium symporter family protein | chr1:29546605-29548824 REVERSE	34	34.14	plastid	P	Likely contaminant	1
AT1G78570.1	1376	AT1G78570.1	AT1G78570	-1.12186		-0.228183	-1.02459	-0.498014	-0.293568	-0.828056	-0.803813	-1.0191	-0.717099	-1.24305	-0.621774						0.255007	0.569764	-0.801596	-0.932269	0.348862	0.35481	0.0365052	-1.82617	-1.16828	-0.61228	-1.22815	-0.645229	0.765668	0.828404	0.652701	0.770813	0.672876	0.466053	-0.1464	0.10236				-1	27	27	16	54.4	54.4	34.5	75.371	0	179.49	5514800000	38	132	0.768133	0.331331	0.354662	-0.763555	-0.470752	0.514059	cell wall.precursor synthesis.UDP-glucose 4,6-dehydratase	Symbols: RHM1, ROL1, ATRHM1 | RHM1 (RHAMNOSE BIOSYNTHESIS 1); UDP-L-rhamnose synthase/ UDP-glucose 4,6-dehydratase/ catalytic | chr1:29549649-29552438 FORWARD	10	10.1	cytosol	C	X	0.907593
AT1G78580.4;AT1G78580.3;AT1G78580.2;AT1G78580.1	1377	AT1G78580.4;AT1G78580.3;AT1G78580.2;AT1G78580.1	AT1G78580																																	-1.80013	-0.987963	-1.19145						-1	2	2	2	2.7	2.7	2.7	105.97	0.0044134	2.3079	59379000	45	1	NaN	NaN	0.422595	NaN	NaN	-1.32652	minor CHO metabolism.trehalose.TPS	Symbols: ATTPS1, TPS1 | ATTPS1 (TREHALOSE-6-PHOSPHATE SYNTHASE); alpha,alpha-trehalose-phosphate synthase (UDP-forming)/ transferase, transferring glycosyl groups | chr1:29552340-29560912 REVERSE	3	3.2	plasma membrane	PM	X	0.865385
AT1G78610.1;AT1G53470.1	1378	AT1G78610.1	AT1G78610			0.254685					0.254527	-0.647456	-1.19927	-1.15126																														-1	7	7	7	7.4	7.4	7.4	96.603	0	9.4401	432050000	53	10	NaN	0.720017	NaN	-0.497755	NaN	NaN	signalling.unspecified	Symbols: MSL6 | MSL6 (MECHANOSENSITIVE CHANNEL OF SMALL CONDUCTANCE-LIKE 6) | chr1:29569030-29572126 REVERSE	30	30.99	plasma membrane	PM	X	1.84615
AT1G78630.1	1379	AT1G78630.1	AT1G78630			-0.268872	0.25505			-1.25106	-0.343183	-0.670195	-0.948764	0.0990157	0.0729145		-0.448245					-0.658849	0.272597	0.103351			-0.0551069	-0.587777			-0.00854284	0.0648628	-0.0063182	0.211326	0.21064	-0.189112	-0.634291	-0.254825	-0.0663358	-0.321968				-1	6	6	6	38.6	38.6	38.6	26.788	0	24.466	1492600000	14	44	0.356809	0.502732	0.283375	-0.38926	-0.124209	-0.131361	protein.synthesis.ribosomal protein.prokaryotic.chloroplast.50S subunit.L13	Symbols: emb1473 | emb1473 (embryo defective 1473); structural constituent of ribosome | chr1:29575956-29577658 FORWARD	29	29.2.1.1	plastid	P	Likely contaminant	0.456421
AT1G78670.1	1380	AT1G78670.1	AT1G78670																															-0.731288	-0.729586	-0.957849	-0.957613	-0.833584	-0.283594	-0.831829				-1	1	1	1	4.5	4.5	4.5	39.882	0	7.5054	108380000	18	5	NaN	NaN	0.230028	NaN	NaN	-0.760763	protein.degradation	Symbols: ATGGH3 | ATGGH3 (gamma-glutamyl hydrolase 3); catalytic/ hydrolase/ omega peptidase | chr1:29590945-29593499 FORWARD	29	29.5	vacuole	V	X	0.557692
AT1G78680.2;AT1G78680.1	1381	AT1G78680.2;AT1G78680.1	AT1G78680				-0.624916						-0.9499	-1.67552																			0.997942	1.08947	0.744999	0.659481	0.385855	0.726948	0.893883	0.658082				-1	8	8	8	39	39	39	36.957	0	144.09	3474800000	22	54	NaN	0.537881	0.221731	-1.08344	NaN	0.769583	protein.degradation	Symbols: ATGGH2 | ATGGH2 (gamma-glutamyl hydrolase 2); omega peptidase | chr1:29593781-29596270 FORWARD	29	29.5	vacuole	V	X	0.903273
AT1G78820.1	1382	AT1G78820.1	AT1G78820	0.365677	-0.273692	0.929291	0.322089				-0.111347	-0.327076	-0.575746	-0.489617			0.32823			-0.613289	-0.350841	-0.4214	0.761061	0.726032	-0.791534	-0.938225	-0.00886155		0.1402	-0.934761	-0.704476		0.0805123	0.297105	0.166904	-0.0345813	-0.286838	-0.239387	-0.0851988	-0.0756435				-1	18	10	10	49.2	31	31	50.594	0	182.24	3321700000	25	89	0.638326	0.508871	0.197284	-0.044548	-0.25228	-0.0221409	misc.myrosinases-lectin-jacalin	curculin-like (mannose-binding) lectin family protein / PAN domain-containing protein | chr1:29634124-29635813 REVERSE	26	26.16	extracellular	EX	X	1.3616
AT1G78830.1	1383	AT1G78830.1	AT1G78830	1.37396	1.3729	2.19661	2.19724	0.078475	0.730344	0.286732	1.19428	1.16182	1.73456	1.62846	0.960501	0.898545	1.88436	0.543769	-0.137981	1.9594	1.40331	1.28138	1.81295	1.47441	1.71414	1.5098	0.178339	0.538581	1.66935	1.52505	1.41269	1.50097	1.70625	1.83841	1.8136	1.832	1.81191	1.98591	1.95373	1.92667				-1	26	26	18	54.1	54.1	39.6	50.342	0	323.31	52104000000	26	421	0.484614	0.717575	0.0913575	1.18023	1.33508	1.85856	misc.myrosinases-lectin-jacalin	curculin-like (mannose-binding) lectin family protein | chr1:29636955-29638552 REVERSE	26	26.16	extracellular	EX	X	1.27672
AT1G78850.1;AT1G78860.1	1384	AT1G78850.1;AT1G78860.1	AT1G78850	-0.390059	0.138815	1.24165	0.995185	0.811354	0.976207	0.661809	1.6224	1.55505	1.71322	1.60565	1.95781		1.31136	-0.320185	1.35108	1.66455	0.927911	0.98841	0.0337266	-0.0330606	1.6971	1.77968	0.604232	0.580965	1.85257	1.43788	1.89119	1.34883	0.589619	0.731052	0.548574	1.76863	1.72708	1.77293	1.58451	1.61109				-1	21	21	21	49.2	49.2	49.2	49.051	0	239.65	18769000000	26	238	0.685184	0.71767	0.560081	1.05599	1.09245	1.29169	misc.myrosinases-lectin-jacalin	curculin-like (mannose-binding) lectin family protein | chr1:29641926-29643431 REVERSE	26	26.16	extracellular	EX	X	1.32347
AT1G78870.3;AT1G78870.2	1385	AT1G78870.3;AT1G78870.2	AT1G78870																														-0.101607	0.0190009	-0.0828342	0.270516	0.113645	0.238643	-0.091669	-0.238981				-1	7	1	1	75	17	17	12.851	0	20.296	213000000	7	9	NaN	NaN	0.178925	NaN	NaN	0.0158392	protein.degradation.ubiquitin.E2	Symbols: UBC35, UBC13A | UBC35 (UBIQUITIN-CONJUGATING ENZYME 35); protein binding / ubiquitin-protein ligase | chr1:29650463-29652517 FORWARD	29	29.5.11.3	golgi,mitochondrion	G,M	X	0.557692
AT1G78900.2;AT1G78900.1	1386	AT1G78900.2;AT1G78900.1	AT1G78900	1.87302	1.53158	1.33659	1.39295	0.906464	0.887481	0.655658	2.08268	2.15878	1.68529	1.64233	0.400781	0.400359	1.29033	-1.17136		1.26401	1.69288	1.61909	0.897693	1.07255	1.66562	1.67152	0.319064	0.382292	1.14941	1.18849	1.18952	1.32049	1.94899	1.99389	1.92447	2.02956	2.03109	2.09502	1.92492	2.00072				-1	60	60	60	90.2	90.2	90.2	68.812	0	323.31	96627000000	38	860	0.469321	0.820395	0.0591858	1.14606	1.18072	1.99358	transport.p- and v-ATPases	Symbols: VHA-A | VHA-A (VACUOLAR ATP SYNTHASE SUBUNIT A); ATP binding / hydrogen ion transporting ATP synthase, rotational mechanism / hydrolase, acting on acid anhydrides, catalyzing transmembrane movement of substances / proton-transporting ATPase, rotational mechanism | chr1:29660184-29664951 FORWARD	34	34.1	golgi,vacuole	G,V	X	0.734177
AT1G78920.3;AT1G78920.2;AT1G78920.1;AT1G16780.3;AT1G16780.2;AT1G16780.1	1387	AT1G78920.3;AT1G78920.2;AT1G78920.1;AT1G16780.3;AT1G16780.2;AT1G16780.1	AT1G78920	-0.226724	0.0829184	-0.681594	-0.102682		-0.734177	-0.739172	0.201953	0.20159	0.0378384	-0.774612																			0.0820382	-0.0953393	-0.508109	-0.64262	-0.218465	-0.471814	0.131697					-1	6	6	6	8.7	8.7	8.7	85.132	0	37.135	718300000	25	18	NaN	0.415509	0.302964	-0.273466	NaN	-0.246087	transport.H+ transporting pyrophosphatase	Symbols: AVP2, AVPL1 | AVP2 (ARABIDOPSIS VACUOLAR H+-PYROPHOSPHATASE 2); hydrogen-translocating pyrophosphatase | chr1:29671493-29676992 FORWARD	34	34.30	golgi	G	X	1.05541
AT1G78970.3;AT1G78970.2;AT1G78970.1	1388	AT1G78970.3;AT1G78970.2;AT1G78970.1	AT1G78970			-1.83062	-0.658165				-1.23427		-2.08734	-1.50935																			-0.805123	-0.699879	-1.56303	-1.141	-1.44329	-1.3919	-1.73641	-1.19348				-1	2	2	2	5.4	5.4	5.4	87.351	0	61.046	222060000	31	17	NaN	0.553888	0.360085	-1.46395	NaN	-1.24676	secondary metabolism.isoprenoids.terpenoids	Symbols: LUP1, ATLUP1 | LUP1 (LUPEOL SYNTHASE 1); beta-amyrin synthase/ lupeol synthase | chr1:29703340-29707844 FORWARD	16	16.1	cytosol,plasma membrane	C,PM	X	1.34729
AT1G79010.1	1389	AT1G79010.1	AT1G79010	-0.555546	0.00934759	-0.155343	-0.179326	-0.572103		-0.973869	0.770713	0.603199	0.532162	0.247714	-0.556719												-0.382164						0.321582	0.661433	0.687367	0.865424	0.637601	0.892355	0.453329	0.420009				-1	8	8	3	29.3	29.3	10.8	25.502	0	14.063	1762800000	13	23	NaN	0.564843	0.206242	-0.0754338	-0.382164	0.617387	mitochondrial electron transport / ATP synthesis.NADH-DH.localisation not clear	NADH-ubiquinone oxidoreductase 23 kDa subunit, mitochondrial (TYKY) | chr1:29724879-29727028 REVERSE	9	9.1	mitochondrion	M	Likely contaminant	0.467826
AT1G79040.1	1391	AT1G79040.1	AT1G79040	-0.0952592		-0.0831779	0.14499								-0.189663					0.0673082	1.30161		0.939131	0.976408	0.817535	0.387932	-0.908322	0.0444074	0.649856	1.03458	1.01157	1.26547	1.67731	1.53755	1.98482	1.39608	1.35633	1.14655	1.85845	1.65785				-1	6	6	6	37.9	37.9	37.9	14.586	0	323.31	14723000000	7	105	0.644327	0.13478	0.275265	-0.0311605	0.683652	1.57687	PS.lightreaction.photosystem II.PSII polypeptide subunits	Symbols: PSBR | PSBR (photosystem II subunit R) | chr1:29736016-29737009 FORWARD	1	1.1	plastid	P	Likely PD protein	0.30643
AT1G79200.1	1394	AT1G79200.1	AT1G79200				0.484526	-0.0046957	0.7397					0.449205	-0.283426																													-1	2	2	2	13.8	13.8	13.8	19.087	0.00020117	3.7232	53988000	7	10	NaN	0.412384	NaN	0.277062	NaN	NaN	not assigned.unknown	unknown protein | chr1:29794387-29796040 FORWARD	35	35	nucleus	N	X	1.30769
AT1G79210.3;AT1G79210.2;AT1G79210.1	1395	AT1G79210.3;AT1G79210.2;AT1G79210.1	AT1G79210	1.77168	0.832283	-1.29855	0.587516		0.136374		2.23763	2.28721	1.3729	1.03782		0.825895	0.953348			1.24853	0.175596	-0.361265	1.65439	2.04171	0.497894	-0.871407	1.72289	2.03954	-0.203655	0.105005	-0.786278	-0.785258	1.1356	1.19984	0.942053	1.24933	1.27792	1.43549	1.07063	0.943363				-1	18	18	3	74	74	17.9	25.733	0	227.01	14712000000	13	212	1.13662	0.965136	0.169999	0.999387	0.435763	1.15678	protein.degradation.ubiquitin.proteasom	20S proteasome alpha subunit B, putative | chr1:29796081-29798783 REVERSE	29	29.5.11.2	cytosol,nucleus	C,N	X	0.841545
AT1G79230.1;AT1G79230.3;AT1G79230.2	1396	AT1G79230.1;AT1G79230.3;AT1G79230.2	AT1G79230								-1.14558													-1.23778			-0.222353	-0.248276	-1.96624				0.079033	0.465072	0.22884	0.653585	0.658146	0.667553	-0.056139	-0.0135271				-1	12	12	12	50.7	50.7	50.7	41.893	0	111.42	3301200000	25	69	0.843311	NaN	0.312748	-1.14558	-0.918663	0.33532	amino acid metabolism.degradation.serine-glycine-cysteine group.cysteine	Symbols: ST1, ATMST1, MST1, ATRDH1, STR1 | MST1 (MERCAPTOPYRUVATE SULFURTRANSFERASE 1); 3-mercaptopyruvate sulfurtransferase/ sulfurtransferase/ thiosulfate sulfurtransferase | chr1:29800693-29803939 FORWARD	13	13.2	mitochondrion,plastid	M,P	Likely contaminant	0.357682
AT1G79280.1;AT1G79280.3;AT1G79280.2	1397	AT1G79280.1;AT1G79280.3;AT1G79280.2	AT1G79280		-2.06235	-0.601236	-0.4889	-0.461764	-0.54136	-0.556157	-0.681489	-0.63707	-0.313302	-0.389639	-1.79723		-1.22971			-1.28004		-2.25965	-0.957333	-1.07184	-1.57304	-1.83576	-0.869323						-1.76625	-1.38268	-1.13191	-0.994811	-1.08196	-1.40817	-1.63943	-2.07822				-1	35	35	35	20	20	20	237.04	0	92.554	1186000000	118	96	0.554877	0.562321	0.37397	-0.84925	-1.42782	-1.43543	development.unspecified	Symbols: NUA | NUA (NUCLEAR PORE ANCHOR) | chr1:29819176-29832978 REVERSE	33	33.99	nucleus	N	NUP	0.904755
AT1G79340.1;AT1G79330.1	1398	AT1G79340.1	AT1G79340	0.391841	-0.359116	-0.335194	-0.0988263	0.239063	0.200948	-0.209234	1.52175	1.25506	0.536566	0.482768	-0.926291		0.0921592			0.379025	-0.231513	-1.12223	-1.02664	-0.846568	-0.293521		-0.780915	1.0499					0.966994	1.04837	0.782406	1.04351	1.08169	1.27215	0.841911	0.931048				-1	17	17	17	44.5	44.5	44.5	45.483	0	183.35	7097200000	22	139	0.749626	0.635485	0.152608	0.226465	-0.464498	0.996009	protein.degradation	Symbols: AtMC4 | AtMC4 (metacaspase 4); cysteine-type peptidase | chr1:29842771-29844638 FORWARD	29	29.5	cytosol	C	X	0.801144
AT1G79350.1	1399	AT1G79350.1	AT1G79350				-1.04926	-0.496216	-0.172257	-0.603325																																		-1	7	7	7	7.3	7.3	7.3	143.62	0	11.544	29914000	75	17	NaN	0.362408	NaN	-0.580263	NaN	NaN	development.unspecified	Symbols: EMB1135 | EMB1135 (embryo defective 1135); DNA binding / protein binding / zinc ion binding | chr1:29844633-29853414 REVERSE	33	33.99	nucleus	N	X	1.30769
AT1G79380.1	1400	AT1G79380.1	AT1G79380																														-1.27431	-1.23255	-1.31725	-1.02702	-0.90568	-1.14255	-1.01262	-1.27499				-1	1	1	1	3.5	3.5	3.5	43.73	0	5.8522	53542000	15	5	NaN	NaN	0.150992	NaN	NaN	-1.14837	not assigned.unknown	copine-related | chr1:29860491-29863316 FORWARD	35	35	extracellular	EX	X	0.865385
AT1G79440.1	1401	AT1G79440.1	AT1G79440	-0.736441							-0.972233		-1.05364	-0.969937	-1.81677					-0.726074		-1.25327			-1.12339		-0.0614377	0.437374					0.287325	0.476898	0.213941	0.60757	0.589727	0.637889	0.532999	0.37665				-1	21	21	21	44.7	44.7	44.7	56.558	0	207.59	3160300000	31	94	0.821997	0.400885	0.157182	-1.04585	-0.500181	0.465375	TCA / org transformation.other organic acid transformatons.misc	Symbols: ALDH5F1, SSADH1, SSADH | ALDH5F1; 3-chloroallyl aldehyde dehydrogenase/ NAD or NADH binding / succinate-semialdehyde dehydrogenase | chr1:29882210-29887412 REVERSE	8	8.2	mitochondrion	M	Likely contaminant	0.328592
AT1G79460.1	1402	AT1G79460.1	AT1G79460																														-1.22474	-1.65176				-1.45626						-1	2	2	2	2.7	2.7	2.7	89.621	0.00020555	4.0478	25887000	42	2	NaN	NaN	0.213765	NaN	NaN	-1.44425	hormone metabolism.gibberelin.synthesis-degradation.ent-kaurene synthase	Symbols: GA2, KS, ATKS | GA2 (GA REQUIRING 2); ent-kaurene synthase | chr1:29890392-29894587 FORWARD	17	17.6	plastid	P	Likely contaminant	0.25
AT1G79500.4;AT1G79500.3;AT1G79500.2;AT1G79500.1	1403	AT1G79500.4;AT1G79500.3;AT1G79500.2;AT1G79500.1	AT1G79500								-1.13552		-0.399399	-0.910845				-1.13767															0.354791	0.520288	0.148782	0.542169	0.51407	0.275767	0.511203	0.450573				-1	9	9	4	39.7	39.7	19	31.656	0	37.552	1437900000	15	33	NaN	0.347662	0.142164	-0.895858	NaN	0.414705	cell wall.precursor synthesis.KDO pathway.KDO-8-Phosphate Synthase	2-dehydro-3-deoxyphosphooctonate aldolase / phospho-2-dehydro-3-deoxyoctonate aldolase / 3-deoxy-D-manno-octulosonic acid 8-phosphate synthetase (KDSA) | chr1:29903420-29909437 FORWARD	10	10.1	cytosol	C	X	1.17925
AT1G79530.1;AT1G16300.1	1404	AT1G79530.1;AT1G16300.1	AT1G79530																								-0.0211756	-0.0567936					-0.076973	-0.159802	-0.255565	0.819014	0.609194	0.627904	-0.291371					-1	14	12	12	39.6	37	37	44.83	0	220.4	1441600000	24	33	0.0251858	NaN	0.48072	NaN	-0.0389846	0.181771	glycolysis.plastid branch.glyceraldehyde 3-phosphate dehydrogenase (GAP-DH)	Symbols: GAPCP-1 | GAPCP-1 (GLYCERALDEHYDE-3-PHOSPHATE DEHYDROGENASE OF PLASTID 1); NAD or NADH binding / binding / catalytic/ glyceraldehyde-3-phosphate dehydrogenase (phosphorylating)/ glyceraldehyde-3-phosphate dehydrogenase | chr1:29915902-29919234 REVERSE	4	4.2	plastid	P	Likely contaminant	0
AT1G79550.2;AT1G79550.1	1405	AT1G79550.2;AT1G79550.1	AT1G79550	-0.10859	-1.05948	0.0770669	-0.141488	-1.21153	-0.170452	-0.841666	0.958262	1.02971	0.403055	0.307636	-1.18838		-0.82756		-1.39682	-0.0209703	-0.156631	-0.358325	0.0776769	0.223006	-0.479607	-0.475292	0.801303	1.10541	0.0437477	-0.115157	-0.54613	-0.443118	1.72456	1.66186	1.61263	1.98365	1.97951	2.0483	1.45249	1.53597				-1	34	29	29	83.3	79.1	79.1	42.131	0	286.81	28580000000	25	260	0.524814	0.778219	0.226104	-0.279414	-0.0269261	1.74987	glycolysis.cytosolic branch.3-phosphoglycerate kinase (PGK)	Symbols: PGK | PGK (PHOSPHOGLYCERATE KINASE); phosphoglycerate kinase | chr1:29924023-29926442 REVERSE	4	4.1	cytosol	C	X	0.617544
AT1G79600.1	1406	AT1G79600.1	AT1G79600			-0.253195	-0.627083							-0.746053				-0.783245		-0.897514	-1.19101	-1.18078							-1.41985				-0.46728	-0.681374	-0.603414	-2.10683	-1.6146		-0.256522	-0.295051				-1	12	12	12	23.8	23.8	23.8	79.021	0	61.896	403410000	39	25	0.135168	0.247776	0.714065	-0.661418	-1.26388	-0.860724	transport.ABC transporters and multidrug resistance systems	ABC1 family protein | chr1:29949925-29952690 REVERSE	34	34.16	plastid	P	Likely contaminant	0.566814
AT1G79650.2;AT1G79650.1;AT1G79650.4;AT1G16190.2;AT1G79650.3;AT1G16190.1	1407	AT1G79650.2;AT1G79650.1;AT1G79650.4;AT1G16190.2;AT1G79650.3;AT1G16190.1	AT1G79650								0.120596																									-0.889477	-0.92036	-1.32567						-1	4	4	4	11	11	11	39.157	0	4.2814	76456000	14	3	NaN	NaN	0.24341	0.120596	NaN	-1.04517	DNA.repair	Symbols: RAD23 | RAD23; damaged DNA binding | chr1:29972108-29975271 REVERSE	28	28.2	nucleus	N	X	1.15484
AT1G79690.2;AT1G79690.1	1408	AT1G79690.2;AT1G79690.1	AT1G79690								-1.47467	-1.17768		-1.53953									-0.675399	-1.06554			-0.630951	-0.490307					0.2598	0.341686	0.243364	0.806615	0.786016	0.714364	0.0771082	0.177932				-1	30	30	30	51.4	51.4	51.4	86.856	0	323.31	5651000000	47	107	0.246303	0.192938	0.294954	-1.39729	-0.715549	0.425861	nucleotide metabolism.salvage.NUDIX hydrolases	Symbols: atnudt3 | atnudt3 (Arabidopsis thaliana Nudix hydrolase homolog 3); hydrolase | chr1:29985176-29990388 FORWARD	23	23.3	cytosol	C	X	0.598951
AT1G79730.1	1409	AT1G79730.1	AT1G79730				-1.24063	-1.38125	-1.0658				-0.896001	-0.357395			-1.21416					-1.37771	-0.373921	-0.726218				-1.07049								-1.84554								-1	4	4	4	7.8	7.8	7.8	67.337	0	5.0591	61165000	26	6	0.433422	0.36693	NaN	-1.02587	-0.887083	-1.84554	RNA.regulation of transcription	Symbols: ELF7 | ELF7 (EARLY FLOWERING 7) | chr1:30000538-30004005 REVERSE	27	27.3	nucleus	N	X	0.864432
AT1G79750.1	1410	AT1G79750.1	AT1G79750	-0.685485	-0.992829	-0.480114	-0.819252														-1.07598	-1.29391	-0.873728		-1.31275								-1.2761	-1.2325	-1.23016	-1.08779	-1.05886	-0.506249	-1.2516	-1.47993				-1	9	7	7	24	20.1	20.1	71.16	0	30.93	504710000	34	11	0.206984	0.216516	0.286397	-0.74442	-1.13909	-1.1404	TCA / org transformation.other organic acid transformatons.malic	Symbols: ATNADP-ME4 | ATNADP-ME4 (NADP-malic enzyme 4); malate dehydrogenase (oxaloacetate-decarboxylating) (NADP+)/ malic enzyme/ oxidoreductase, acting on NADH or NADPH, NAD or NADP as acceptor | chr1:30007326-30011393 REVERSE	8	8.2	plastid	P	Likely contaminant	0.565888
AT1G79830.3;AT1G79830.2;AT1G79830.1;AT1G79830.5;AT1G79830.4	1411	AT1G79830.3;AT1G79830.2;AT1G79830.1;AT1G79830.5;AT1G79830.4	AT1G79830			-0.79469	-0.688905	-0.149306			-1.66074		-0.794702	-0.866795		-1.43374																				-2.31241								-1	7	7	7	7.4	7.4	7.4	108.35	0	15.647	122780000	64	12	NaN	0.498975	NaN	-0.912697	NaN	-2.31241	cell.vesicle transport	Symbols: GC5 | GC5 (golgin candidate 5); protein binding | chr1:30027860-30033794 REVERSE	31	31.4	golgi	G	X	1.17434
AT1G79850.1	1412	AT1G79850.1	AT1G79850				0.277012										0.320117			-0.166111	1.07009	1.116	1.26344	1.30637	0.31291	0.334226	0.710604	0.637578	0.581694	0.683929	0.945178	0.801169	0.935506	1.00006	0.952694	-0.134428	0.0161858		0.745367	0.763496				-1	4	4	4	32.9	32.9	32.9	16.282	0	25.497	1089100000	9	27	0.332012	0.269145	0.469788	0.143673	0.813599	0.611269	protein.synthesis.ribosomal protein.prokaryotic.chloroplast.30S subunit.S17	Symbols: RPS17, CS17, PRPS17 | RPS17 (RIBOSOMAL PROTEIN S17); structural constituent of ribosome | chr1:30041243-30041952 REVERSE	29	29.2.1.1	plastid	P	Likely contaminant	0.405206
AT1G79870.1;AT1G79870.2	1413	AT1G79870.1;AT1G79870.2	AT1G79870			-0.265023					0.205294										-0.0221117	0.019777	-0.227337	-0.415062	-0.328492	-0.332714	-0.127869		-0.59636	-0.228263	-0.575096	0.00489429	0.360632	0.402541	0.546728	0.304348	0.619618	0.256661	0.426402	0.485415				-1	11	11	11	54.6	54.6	54.6	34.161	0	45.362	5134500000	14	56	0.217008	0.332564	0.121824	-0.0298643	-0.257148	0.425293	PS.photorespiration.hydroxypyruvate reductase	oxidoreductase family protein | chr1:30044746-30046027 FORWARD	1	1.2	peroxisome,cytosol	PX,C	X	0.788703
AT1G79920.4;AT1G79920.3;AT1G79920.2;AT1G79920.1	1414	AT1G79920.4;AT1G79920.3;AT1G79920.2;AT1G79920.1	AT1G79920										-1.4563	-1.43806																			-0.137267	0.0365519	-0.0997045	0.0359399	0.0579749	-0.103318	-0.631733	-0.397057				-1	35	6	6	55.3	19	19	81.775	0	169.37	2525400000	36	52	NaN	0.0128958	0.242138	-1.44718	NaN	-0.154827	stress.abiotic.heat	ATP binding | chr1:30058632-30062744 REVERSE	20	20.2	cytosol	C	X	0.949996
AT1G79930.2;AT1G79930.1	1415	AT1G79930.2;AT1G79930.1	AT1G79930	-0.730129	-1.48373	-0.431394	0.102169	-0.997801	-0.578092	-0.941346	0.484131	0.218727	0.0730831	0.198449		-0.909393	-0.38666			-0.574089	0.0415371	0.439159	0.402379	0.602165	0.379545	0.306988	0.0531192	-1.00942	-0.470889	0.00188549	-0.0708899	-0.156469	1.17222	1.25897	1.04932	1.36242	1.20406	1.25279	0.821088	0.809952				-1	41	41	12	51.5	51.5	17.6	87.316	0	323.31	17586000000	44	302	0.448019	0.571511	0.205592	-0.425434	0.0432592	1.11635	stress.abiotic.heat	Symbols: HSP91 | HSP91; ATP binding | chr1:30063478-30067547 REVERSE	20	20.2	cytosol	C	X	0.640152
AT1G79940.4;AT1G79940.3;AT1G79940.2;AT1G79940.1;AT5G41020.1;AT5G44870.2;AT5G44870.1	1416	AT1G79940.4;AT1G79940.3;AT1G79940.2;AT1G79940.1	AT1G79940	-0.436681	-0.927151	-0.413373	0.112827	-0.250495	-0.036454	-0.890028	-0.88704	-1.32455	0.506456	0.479452			-0.879807			-0.971003		-0.741613					-1.96113									-0.941515								-1	9	9	9	20.4	20.4	20.4	66.487	0	174.16	533330000	32	34	0.862326	0.587422	NaN	-0.455219	-1.35137	-0.941515	stress.abiotic.heat	Symbols: ATERDJ2A | ATERDJ2A; heat shock protein binding / unfolded protein binding | chr1:30069550-30073332 FORWARD	20	20.2	endoplasmic reticulum	ER	X	1.23059
AT1G79990.2;AT1G79990.1	1417	AT1G79990.2;AT1G79990.1	AT1G79990				-0.852322	-1.26318	-0.874498	-1.03232	-0.777237	-1.12386	-0.815755	-0.801468							-1.21982	-0.961998			-1.23798	-1.00066					-1.95536	-1.72857	-0.853086	-1.11	-0.795893	-0.407465	-0.748426	-0.923448	-1.18846	-1.59004				-1	21	10	10	30.9	14.6	14.6	103.01	0	57.928	622360000	46	31	0.402951	0.177208	0.350693	-0.94258	-1.35073	-0.952102	cell.vesicle transport	protein binding / structural molecule | chr1:30084114-30092238 FORWARD	31	31.4	plasma membrane,cytosol,endoplasmic reticulum	PM,C,ER	X	1.15019
AT1G80030.3;AT1G80030.2;AT1G80030.1;AT1G80030.4	1418	AT1G80030.3;AT1G80030.2;AT1G80030.1;AT1G80030.4	AT1G80030			-0.2968	0.00880504						-0.577126	-0.418672			-0.569489			-0.607574			0.832459	0.411225			1.23405						-0.0124757	-0.956616	0.106285	-0.30027		-1.56077	0.267949	0.187161				-1	7	7	7	22.8	22.8	22.8	53.82	0	13.956	641490000	23	19	0.411452	0.236935	0.686082	-0.410143	0.825912	-0.324105	stress.abiotic.heat	DNAJ heat shock protein, putative | chr1:30104966-30108966 REVERSE	20	20.2	plastid	P	Likely contaminant	0.389826
AT1G80070.1;AT4G38780.1	1419	AT1G80070.1;AT4G38780.1	AT1G80070	-0.807591	-0.553164	0.629336	0.925009	0.830946	1.20495	0.683281	-0.502301	-1.69863	0.218232	0.177477	0.341099		-0.992711	-1.62382	-0.537163	-0.746205	-0.286802	-0.00567616	-1.00842	-0.684846	-0.432034	-1.05035	-1.0423	-3.0914	-1.41501	-1.63083	-1.20521	-1.50093	-1.21242	-1.20786	-1.3524	-0.756361	-0.752469	-1.89654	-1.72584	-1.97281				-1	95	95	95	43.7	43.7	43.7	275.42	0	323.31	7712700000	123	419	0.798184	0.903489	0.474447	-0.153203	-1.11282	-1.35959	RNA.processing.splicing	Symbols: SUS2, EMB33, EMB177, EMB14 | SUS2 (ABNORMAL SUSPENSOR 2) | chr1:30118052-30127811 FORWARD	27	27.1	nucleus	N	X	0.988192
AT1G80170.1;AT1G80170.2	1420	AT1G80170.1;AT1G80170.2	AT1G80170		0.0105389	0.0315896	-0.176037	0.930736	0.780702	0.705848	-0.287743	-0.646913	-0.196255	-0.0388456																			0.425646	0.349985	0.4561	-0.322307	0.184348	-0.243749						-1	9	9	9	22.3	22.3	22.3	48.171	0	37.18	3082000000	20	42	NaN	0.518908	0.343088	0.111362	NaN	0.141671	cell wall.degradation.pectate lyases and polygalacturonases	polygalacturonase, putative / pectinase, putative | chr1:30153408-30155713 REVERSE	10	10.6	extracellular	EX	X	1.59363
AT1G80230.1	1421	AT1G80230.1	AT1G80230																														-0.621859	-0.319544	-0.274012	-0.197928	-0.53784	-0.289611	-0.0142478	-0.709326				-1	5	4	4	47.4	34.5	34.5	18.583	0	29.192	544590000	12	15	NaN	NaN	0.23334	NaN	NaN	-0.370546	mitochondrial electron transport / ATP synthesis.cytochrome c oxidase	cytochrome c oxidase family protein | chr1:30169456-30171101 REVERSE	9	9.7	mitochondrion	M	Likely contaminant	0.25
AT1G80270.5;AT1G80270.4;AT1G80270.3;AT1G80270.2;AT1G80270.1	1422	AT1G80270.5;AT1G80270.4;AT1G80270.3;AT1G80270.2;AT1G80270.1	AT1G80270			-0.508889	-0.972618	-0.360909	-0.971173	-0.842753	-0.346998	-0.497412	-0.119307				-1.20266																-1.49532	-1.74612	-0.899343	-0.602609	-0.659226	-1.76464						-1	6	6	5	13.3	13.3	11.6	67.281	0	254.99	456290000	37	19	NaN	0.362277	0.537365	-0.646969	NaN	-1.19454	RNA.regulation of transcription.putative transcription regulator	DNA-binding protein, putative | chr1:30180988-30183507 FORWARD	27	27.3	mitochondrion,plastid	M,P	Likely contaminant	0.795631
AT1G80300.1	1423	AT1G80300.1	AT1G80300	-0.5909	-0.326367	0.318495	0.381026	-0.389316	-0.21489		0.91293	0.361474	1.07255	1.02435			0.0374588		-0.160395	0.326255	-0.644426	-0.585122			-0.280742	-0.163819			-1.38438	-1.49986	-1.384	-1.44327	-0.904635	-0.519597	-0.946316	0.233751	0.0648089		-0.799169	-0.705101				-1	14	14	7	24.5	24.5	11.4	68.134	0	269.05	2523100000	31	91	0.561817	0.548825	0.474596	0.211744	-0.923204	-0.510894	transport.misc	Symbols: NTT1, ATNTT1 | NTT1 (NUCLEOTIDE TRANSPORTER 1); ATP:ADP antiporter | chr1:30191856-30194519 FORWARD	34	34.99	plastid	P	Likely contaminant	0.654799
AT1G80360.4;AT1G80360.3;AT1G80360.2;AT1G80360.1	1425	AT1G80360.4;AT1G80360.3;AT1G80360.2;AT1G80360.1	AT1G80360					0.262351					-0.365601	-0.907557	-0.439549				-0.0198355		-0.828005	-0.936846	-0.516951	-0.678231		-0.835836							-0.251299	-0.0165946	-0.244179	-0.260394	-0.0418042	-0.260713	-1.25462	-0.226028				-1	10	10	10	37.1	37.1	37.1	43.761	0	129.66	595000000	17	23	0.163864	0.443694	0.390848	-0.294038	-0.759174	-0.319455	amino acid metabolism.synthesis.aromatic aa.phenylalanine and tyrosine	aminotransferase class I and II family protein | chr1:30208499-30210803 REVERSE	13	13.1	cytosol	C	X	0.848572
AT1G80380.3;AT1G80380.4;AT1G80380.2;AT1G80380.8;AT1G80380.7;AT1G80380.1;AT1G80380.6;AT1G80380.5	1426	AT1G80380.3;AT1G80380.4;AT1G80380.2;AT1G80380.8;AT1G80380.7;AT1G80380.1;AT1G80380.6;AT1G80380.5	AT1G80380	-0.822825	-0.850534	-0.76757	-0.690298													-0.852057	0.546033	0.406479	-0.227007	-0.0246782					0.156485	0.370166	0.102221	0.23499	1.48533	1.44049	1.47303	0.466014	0.565518	0.280996	1.61221	1.48823				-1	16	16	16	56.3	56.3	56.3	40.819	0	323.31	6879200000	23	95	0.249762	0.0685839	0.557418	-0.796657	0.195586	1.10148	PS.photorespiration.glycerate kinase	phosphoribulokinase/uridine kinase-related | chr1:30217219-30220004 FORWARD	1	1.2	plastid,cytosol	P,C	X	0.566828
AT1G80410.1;AT1G80410.2	1427	AT1G80410.1;AT1G80410.2	AT1G80410	-1.53305		-1.05501	-1.63388	-1.20435	-1.06108	-1.25002			-0.612951	-0.294409			-0.721388			-1.44594	-1.25953	-0.933856	-2.34359	-2.29927	-1.3604	-1.12898				-1.5423	-1.3354		-0.496556	-0.0788551	-0.21689	0.234594	-0.134325	-0.232962	-0.253339	-0.691154				-1	27	27	27	38.6	38.6	38.6	102.15	0	91.34	2213900000	52	54	0.522314	0.428846	0.275727	-1.08121	-1.52542	-0.233686	misc.acyl transferases	Symbols: EMB2753 | EMB2753 (EMBRYO DEFECTIVE 2753); binding | chr1:30227485-30234981 REVERSE	26	26.5	cytosol,nucleus	C,N	X	1.00485
AT1G80460.2;AT1G80460.1	1428	AT1G80460.2;AT1G80460.1	AT1G80460			-0.677993															-0.992467		-0.242603	-0.31681	-1.0748		-0.353888						-1.17674	-0.19916	-0.818463	0.0156955	-1.27687	-0.714976	-0.500512	-0.393065				-1	11	11	11	24.3	24.3	24.3	52.483	0	20.441	417680000	27	17	0.402457	NaN	0.452844	-0.677993	-0.596113	-0.633011	lipid metabolism.glyceral metabolism.glycerol kinase	Symbols: NHO1, GLI1 | NHO1 (nonhost resistance to P. s. phaseolicola 1); carbohydrate kinase/ glycerol kinase | chr1:30246768-30249253 REVERSE	11	11.5	cytosol	C	X	0.79712
AT1G80480.1;AT1G15730.1	1429	AT1G80480.1	AT1G80480			-0.75129	-0.816348				-0.611983		-0.932827							-1.14187													-0.00414509	0.0357239	-0.271275	-0.74267	-0.353825	0.727693	-0.00367199	-0.00445806				-1	9	9	9	27.5	27.5	27.5	49.487	0	29.246	1253800000	21	24	NaN	0.199734	0.419809	-0.850864	NaN	-0.0770785	RNA.transcription	Symbols: PTAC17 | PTAC17 (PLASTID TRANSCRIPTIONALLY ACTIVE17) | chr1:30258076-30260679 REVERSE	27	27.2	plastid	P	Likely contaminant	0.685518
AT1G80490.1;AT1G80490.3;AT1G80490.2	1430	AT1G80490.1;AT1G80490.3;AT1G80490.2	AT1G80490																															-2.11127		-2.07631	-1.62049							-1	24	2	2	20.9	1.8	1.8	124.02	0.0020688	2.6225	22464000	50	2	NaN	NaN	0.27382	NaN	NaN	-1.93602	development.unspecified	Symbols: TPR1 | TPR1 (TOPLESS-RELATED 1) | chr1:30260903-30267038 REVERSE	33	33.99	nucleus,cytosol	N,C	X	0.557692
AT1G80500.2;AT1G80500.1	1431	AT1G80500.2;AT1G80500.1	AT1G80500				-0.178603																										0.360343	0.165485	0.148405	0.162911	0.501891	0.36589		-0.759001				-1	2	2	2	17.8	17.8	17.8	15.264	0	5.0094	356220000	7	9	NaN	NaN	0.416298	-0.178603	NaN	0.135132	not assigned.no ontology	FUNCTIONS IN: molecular_function unknown; INVOLVED IN: transport, ER to Golgi vesicle-mediated transport; LOCATED IN: intracellular; EXPRESSED IN: 24 plant structures; EXPRESSED DURING: 15 growth stages; CONTAINS InterPro DOMAIN/s: Sedlin (InterPro:IPR006722), Longin-like (InterPro:IPR011012); BEST Arabidopsis thaliana protein match is: unknown protein (TAIR:AT2G20930.1); Has 437 Blast hits to 435 proteins in 138 species: Archae - 0; Bacteria - 0; Metazoa - 248; Fungi - 75; Plants - 53; Viruses - 0; Other Eukaryotes - 61 (source: NCBI BLink). | chr1:30270529-30272668 FORWARD	35	35	golgi,plasma membrane	G,PM	X	1.33924
AT1G80560.1	1432	AT1G80560.1	AT1G80560																														0.037085	0.100857	-0.3607	0.0247176	-0.139516	0.129483	-0.607251	-0.22276				-1	15	8	8	52.1	33.3	33.3	43.37	0	35.564	856090000	20	24	NaN	NaN	0.256951	NaN	NaN	-0.12976	amino acid metabolism.synthesis.branched chain group.leucine specific.3-isopropylmalate dehydrogenase	3-isopropylmalate dehydrogenase, chloroplast, putative | chr1:30287763-30290298 FORWARD	13	13.1	plastid	P	Likely contaminant	0.25
AT1G80600.1	1433	AT1G80600.1	AT1G80600																			-0.978126			-1.10389	-0.661153				-0.762762			0.574676	0.413365	0.520733	0.74098	0.843068	0.576919	0.730291	0.695196				-1	15	15	15	40.3	40.3	40.3	48.826	0	126.25	2927000000	27	53	0.201117	NaN	0.139586	NaN	-0.876482	0.636903	amino acid metabolism.synthesis.glutamate family.arginine.acetylornithine aminotransferase	Symbols: WIN1 | WIN1 (HOPW1-1-INTERACTING 1); N2-acetyl-L-ornithine:2-oxoglutarate 5-aminotransferase/ catalytic/ pyridoxal phosphate binding / transaminase | chr1:30298499-30300553 REVERSE	13	13.1	plastid	P	Likely PD protein	0
AT1G80670.1	1434	AT1G80670.1	AT1G80670																			-0.578053							-0.706056		-0.634189		-0.530793	-0.599586	-0.805928	-0.181474	-0.252799	-0.807935	-0.755769	-1.38079				-1	7	7	7	36.4	36.4	36.4	38.268	0	44.339	391200000	15	12	0.0641623	NaN	0.375478	NaN	-0.639433	-0.664385	RNA.processing	transducin family protein / WD-40 repeat family protein | chr1:30320576-30323780 REVERSE	27	27.1	nucleus	N	NUP	0.307692
AT1G80680.1	1435	AT1G80680.1	AT1G80680					-1.16984		-1.26147																							-1.72182		-2.24887	-2.03486		-1.81641		-1.73077				-1	2	2	2	2	2	2	119.15	0.00020408	3.9416	29206000	58	4	NaN	0.0647945	0.227331	-1.21565	NaN	-1.91055	protein.targeting.nucleus	Symbols: SAR3, MOS3, PRE, NUP96 | SAR3 (SUPPRESSOR OF AUXIN RESISTANCE 3); porin | chr1:30324008-30328769 FORWARD	29	29.3.1	nucleus	N	NUP	1.1156
AT1G80750.1	1436	AT1G80750.1	AT1G80750			-0.284254	-0.316192				-0.329082	-0.431333									-1.21996			-0.340095	-1.04425								-0.467325	-0.546268	-1.02674	0.000731984	-0.175831	-0.597981	-0.822197	-0.672671				-1	1	1	1	5.3	5.3	5.3	28.344	0	7.0988	276370000	16	9	0.465631	0.0636008	0.331195	-0.340215	-0.868102	-0.538536	protein.synthesis.ribosomal protein.eukaryotic.60S subunit.L7	60S ribosomal protein L7 (RPL7A) | chr1:30348801-30350564 FORWARD	29	29.2.1.2	cytosol	C	X	0.86821
AT1G80930.1	1438	AT1G80930.1	AT1G80930	-0.819309	-0.34423	0.393387	0.749793	0.978277	1.02673	0.745297	-0.678806	0.0142588	0.115709	0.371403	0.275579	-0.24487	-0.708423	-1.1682		-1.04232	-0.260842	-0.447374	-0.627771	-0.703409	-1.03211	-0.719581	-1.77396	-1.82243			-1.41934			-1.52902		-2.70188								-1	32	32	32	37	37	37	104.02	0	165.38	1952300000	42	133	0.570639	0.719608	0.829342	-0.0209827	-0.978534	-2.11545	RNA.RNA binding	MIF4G domain-containing protein / MA3 domain-containing protein | chr1:30405432-30409710 REVERSE	27	27.4	nucleus	N	X	1.06203
AT1G80950.2;AT1G80950.1	1439	AT1G80950.2;AT1G80950.1	AT1G80950								-0.711377	-0.949938	-0.814336	-0.84211																														-1	2	2	2	7.9	7.9	7.9	43.678	0	8.5736	38932000	23	2	NaN	0.0980599	NaN	-0.829441	NaN	NaN	misc.acyl transferases	phospholipid/glycerol acyltransferase family protein | chr1:30412544-30415113 REVERSE	26	26.5	endoplasmic reticulum	ER	X	1.84615
AT2G01140.1	1440	AT2G01140.1	AT2G01140	0.339972	-0.0703155	-0.0491739	-0.406738		-0.727502		1.24027	1.27054	0.928866	1.1584			-0.240681			0.290877	0.133806		1.19054	1.31266	-0.900859	0.459918	1.50627	1.36069	-0.17641	0.0712099	-0.610747	-0.616182	1.18036	1.1276	1.2444	1.35554	1.48237	1.43058	0.894959	0.831412				-1	20	17	17	56	51.2	51.2	42.327	0	261.68	14719000000	21	172	0.884605	0.710601	0.23702	0.339502	0.339173	1.1934	PS.calvin cycle.aldolase	fructose-bisphosphate aldolase, putative | chr2:94811-96655 REVERSE	1	1.3	plastid	P	Likely contaminant	0.428869
AT2G01190.1	1441	AT2G01190.1	AT2G01190	-0.630914	-0.690816		-0.310423				-0.437354	-0.17129	-0.520243	-0.304359			-0.251789																-0.529585	-0.31828	-1.90185	-0.106493	-0.074121	-0.983994	-0.831087	-0.624802				-1	7	7	7	15.6	15.6	15.6	77.337	0	36.789	494190000	22	19	NaN	0.186501	0.59282	-0.414649	NaN	-0.671276	not assigned.no ontology	octicosapeptide/Phox/Bem1p (PB1) domain-containing protein | chr2:114975-117640 FORWARD	35	35	nucleus	N	X	1.07908
AT2G01250.1;AT2G01250.2	1442	AT2G01250.1;AT2G01250.2	AT2G01250			2.08728	1.94548	1.28208	1.29454	0.744878	0.742048	1.05271	1.1367	1.87299	0.815079		1.19491		0.141915	1.22124	1.16815	1.14682	1.35989	1.34119	1.78686	1.84712	1.16726	1.05278	1.21754	1.27624	1.00395	1.09686	1.76053	1.94736	1.78022	1.28732	1.20735	1.32121	1.6902	1.44268				-1	20	20	10	59.1	59.1	36.4	28.171	0	152.54	13712000000	14	190	0.269004	0.541754	0.273854	1.19476	1.28872	1.55461	protein.synthesis.ribosomal protein.eukaryotic.60S subunit.L7	60S ribosomal protein L7 (RPL7B) | chr2:132697-134455 REVERSE	29	29.2.1.2	cytosol	C	X	0.769874
AT2G01320.4;AT2G01320.1;AT2G01320.2;AT2G01320.3;AT2G01320.7;AT2G01320.6;AT2G01320.8;AT2G01320.5	1443	AT2G01320.4;AT2G01320.1;AT2G01320.2;AT2G01320.3;AT2G01320.7;AT2G01320.6;AT2G01320.8;AT2G01320.5	AT2G01320	-0.679119	-0.420152	-1.02929	0.0245225	-0.745101	-0.480354	-0.569591	-0.673277	-0.852206	-0.946782	-0.641896			-0.936846			0.292803			-1.45247										-0.688536	-1.13845	-1.97695			-1.84353	-1.47595	-1.61202				-1	10	10	10	23.3	23.3	23.3	78.898	0	283.85	1346400000	35	76	NaN	0.381794	0.476686	-0.589022	-1.45247	-1.4559	transport.ABC transporters and multidrug resistance systems	ABC transporter family protein | chr2:154131-158182 REVERSE	34	34.16	peroxisome,plasma membrane,vacuole,plastid	PX,PM,V,P	X	1.25958
AT2G01350.2;AT2G01350.4;AT2G01350.3;AT2G01350.1	1444	AT2G01350.2;AT2G01350.4;AT2G01350.3;AT2G01350.1	AT2G01350																														-0.0608774	-0.147529	-0.292729	0.266775	0.307834	-0.109116	0.0356889	-0.34849				-1	8	8	8	44.1	44.1	44.1	30.845	0	36.439	1201800000	19	24	NaN	NaN	0.23801	NaN	NaN	-0.0435556	Co-factor and vitamine metabolism	Symbols: QPT | QPT (QUINOLINATE PHOSHORIBOSYLTRANSFERASE); nicotinate-nucleotide diphosphorylase (carboxylating) | chr2:165141-167259 REVERSE	18	18	cytosol,plastid,mitochondrion	C,P,M	X	0.557692
AT2G01470.1	1445	AT2G01470.1	AT2G01470	-0.857695	-0.610928	-0.345361	-0.129889				0.373779	-0.556943	0.483442	0.186166			-0.833824			-0.262681	-1.15239	-0.222099	-1.18417	-1.06173	-0.677193	-0.147753		-1.41261		-1.043	-1.05419	-0.937454	-0.964141	-1.47883		-1.44886	-0.572896	-0.934735	-1.75911					-1	7	7	7	24.2	24.2	24.2	42.793	0	27.818	523710000	23	33	0.415388	0.480196	0.440738	-0.255393	-0.889259	-1.1931	protein.degradation	Symbols: STL2P, ATSEC12 | STL2P (SEC12P-LIKE 2 PROTEIN); nucleotide binding | chr2:211970-214472 REVERSE	29	29.5	endoplasmic reticulum	ER	X	1.24635
AT2G01490.2;AT2G01490.1	1446	AT2G01490.2;AT2G01490.1	AT2G01490																														-0.69488		-0.74221	-0.376408	-0.282685	-0.460859	-0.805836	-0.866882				-1	5	5	5	26.9	26.9	26.9	32.028	0	14.201	160220000	13	6	NaN	NaN	0.228304	NaN	NaN	-0.604251	misc.oxygenases	phytanoyl-CoA dioxygenase (PhyH) family protein | chr2:221246-223418 FORWARD	26	26.14	cytosol,golgi	C,G	Likely PD protein	0.788462
AT2G01520.1;AT4G14060.1;AT1G14950.1	1447	AT2G01520.1	AT2G01520																														-0.0647119	0.183788	0.225251	0.179381	-0.353416	-0.158675	-0.612099					-1	7	4	3	49	32.5	25.2	17.513	0	13.733	622480000	9	13	NaN	NaN	0.314673	NaN	NaN	-0.085783	stress.abiotic.unspecified	Symbols: MLP328 | MLP328 (MLP-LIKE PROTEIN 328); copper ion binding | chr2:235925-237147 FORWARD	20	20.2	cytosol	C	X	0.557692
AT2G01540.1	1448	AT2G01540.1	AT2G01540																															-0.0415171	-1.03074	0.113341	-0.175254	0.194113	0.0286598	-0.243361				-1	4	4	4	26.7	26.7	26.7	20.085	0	17.488	285960000	14	6	NaN	NaN	0.411286	NaN	NaN	-0.164966	not assigned.no ontology.C2 domain-containing protein	C2 domain-containing protein | chr2:242123-243493 REVERSE	35	35	plasma membrane	PM	X	0.865385
AT2G01600.1	1449	AT2G01600.1	AT2G01600				-1.38868		-0.742873		-0.607866	-0.425049	-1.20424	-0.948122						-1.09337	-0.655434	-0.919558		-1.00272	-0.846365	-0.899858	-1.49614			-1.25688		-1.68485	-1.57144	-0.690484	-0.543831	-1.29046	-0.644442	-1.07778	-0.810924					-1	5	5	4	13.5	13.5	12.1	63.628	0	47.79	240830000	24	18	0.352027	0.34277	0.379341	-0.915742	-1.09523	-0.947051	not assigned.no ontology.epsin N-terminal homology (ENTH) domain-containing protein	epsin N-terminal homology (ENTH) domain-containing protein | chr2:268818-272610 FORWARD	35	35	plasma membrane	PM	X	1.13295
AT2G01690.1;AT2G01690.2	1451	AT2G01690.1;AT2G01690.2	AT2G01690						-1.95252		-0.814307	-0.661537	-0.915632																				-1.10809	-1.09867		-1.10374		-1.15405	-1.95497					-1	4	4	4	6.7	6.7	6.7	83.911	0	9.5546	118480000	39	7	NaN	0.587044	0.375789	-1.086	NaN	-1.2839	not assigned.unknown	binding | chr2:308702-313805 REVERSE	35	35	golgi,cytosol	G,C	X	1.07418
AT2G01720.1	1452	AT2G01720.1	AT2G01720	-0.821597		-0.160568	-0.141991		-0.554274		-0.589081	-0.890516	0.0855869	0.227291						-0.646456	-0.225699	-0.179115			0.0906096	-0.0665646			-0.958355	-0.669529	-0.990284	-0.749698	-0.487353	-0.297174	-0.466271	0.107652	-0.0762923	-0.0273016	-0.432736	-0.597925				-1	8	8	8	28.2	28.2	28.2	52.218	0	74.744	2006400000	24	50	0.422332	0.401641	0.255747	-0.387956	-0.468579	-0.284675	protein.glycosylation	ribophorin I family protein | chr2:317030-320264 REVERSE	29	29.7	endoplasmic reticulum	ER	X	1.1135
AT2G01750.1;AT2G01750.2;AT1G14840.1;AT1G24764.2;AT1G14840.2;AT1G68060.1;AT1G24764.1;AT1G24764.3	1453	AT2G01750.1;AT2G01750.2;AT1G14840.1	AT2G01750																														-1.51639	-1.64097	-1.13681	-1.25641	-1.07349	-1.40232						-1	3	3	3	6.8	6.8	6.8	69.772	0	4.3729	84153000	33	3	NaN	NaN	0.221291	NaN	NaN	-1.33773	cell.organisation	Symbols: ATMAP70-3 | ATMAP70-3 (microtubule-associated proteins 70-3); microtubule binding | chr2:328351-332113 FORWARD	31	31.1	cytosol,nucleus	C,N	X	0.557692
AT2G01820.1	1454	AT2G01820.1	AT2G01820			-1.43679								-1.45824																				-1.20925	-1.2592	-1.0981	-1.06031							-1	2	2	2	3.1	3.1	3.1	101.96	0.0064795	2.0936	103280000	42	2	NaN	0.0151688	0.0930814	-1.44751	NaN	-1.15671	signalling.receptor kinases.leucine rich repeat IX	leucine-rich repeat protein kinase, putative | chr2:357431-360681 REVERSE	30	30.2	plasma membrane	PM	X	1.57192
AT2G01970.1;AT5G37310.2;AT5G37310.1	1455	AT2G01970.1	AT2G01970			-0.47475	-0.263803	-0.349055	-0.378844	-0.828801	0.122965	-0.489827	0.383738	-0.0202333			-1.20747				-0.0607831	-0.181852	-1.93262	0.090514	-0.304132	-0.1486	-2.03551	-0.913677					-0.771506	-0.33412	-0.288486	-0.324883	0.019509	-1.0677	-0.929464	-1.23653				-1	14	14	5	23.1	23.1	6.8	68.048	0	97.127	1091300000	22	48	0.854379	0.456885	0.445113	-0.350608	-0.685833	-0.616648	not assigned.no ontology	endomembrane protein 70, putative | chr2:451871-454885 REVERSE	35	35	golgi	G	X	0.857798
AT2G02010.1;AT5G17330.1;AT2G02010.2;AT2G02000.1	1456	AT2G02010.1;AT5G17330.1;AT2G02010.2;AT2G02000.1	AT2G02010									-0.774442																					-1.47172	-1.07508	-1.12499	-0.852492	-0.868713	-1.07046	-1.15815					-1	6	1	1	13.6	1.8	1.8	56.005	0.0035224	2.4119	113700000	27	2	NaN	NaN	0.207185	-0.774442	NaN	-1.0888	amino acid metabolism.synthesis.central amino acid metabolism.GABA.Glutamate decarboxylase	Symbols: GAD4 | GAD4 (glutamate decarboxylase 4); calmodulin binding | chr2:474165-476594 REVERSE	13	13.1	cytosol	C	X	1.08389
AT2G02040.1	1457	AT2G02040.1	AT2G02040																																	-0.565832	-0.854487		-1.24207					-1	2	2	2	5.3	5.3	5.3	64.421	0	16.744	70388000	22	2	NaN	NaN	0.339323	NaN	NaN	-0.887463	transport.amino acids	Symbols: ATPTR2-B, NTR1, PTR2-B, PTR2, ATPTR2 | PTR2 (PEPTIDE TRANSPORTER 2); dipeptide transporter/ high affinity oligopeptide transporter/ nitrate transmembrane transporter/ peptide transporter/ transporter/ tripeptide transporter | chr2:487423-489832 FORWARD	34	34.3	vacuole	V	X	0.557692
AT2G02050.1	1458	AT2G02050.1	AT2G02050			-0.192689							0.186907	0.0427034							0.422959	0.713009	0.540642	0.587259	0.63933	0.847965	-0.316658	-0.336453	0.211328	0.293939	0.526093	0.512357	0.861348	0.879562	0.979581	1.10553	1.37089	1.32738	0.631247	0.59682				-1	7	7	7	69.9	69.9	69.9	11.74	0	18.196	1802900000	7	27	0.374232	0.191615	0.288069	0.0123074	0.386814	0.969045	mitochondrial electron transport / ATP synthesis.NADH-DH.localisation not clear	NADH-ubiquinone oxidoreductase B18 subunit, putative | chr2:489966-491995 FORWARD	9	9.1	mitochondrion	M	Likely contaminant	0.389063
AT2G02100.1	1459	AT2G02100.1	AT2G02100																														-0.149636	-0.200067	0.528296			0.325898	0.0053483	-0.0496192				-1	1	1	1	31.2	31.2	31.2	8.524	0	27.554	70242000	3	3	NaN	NaN	0.288067	NaN	NaN	0.0767034	stress.biotic	Symbols: LCR69, PDF2.2 | LCR69 (LOW-MOLECULAR-WEIGHT CYSTEINE-RICH 69); peptidase inhibitor | chr2:528350-529108 FORWARD	20	20.1	extracellular	EX	X	0.865385
AT2G02160.1	1460	AT2G02160.1	AT2G02160				-1.30179		-0.519933	-0.899977	-0.593021	-0.766357			-0.861317					-1.09601			-0.915299	-1.0931			-0.856508																	-1	4	4	4	7.9	7.9	7.9	75.831	0	18.585	58309000	33	9	0.123186	0.273289	NaN	-0.862629	-0.95497	NaN	RNA.regulation of transcription.unclassified	zinc finger (CCCH-type) family protein | chr2:553110-556113 REVERSE	27	27.3	nucleus	N	X	1.06539
AT2G02390.1;AT2G02390.2;AT2G02390.3;AT2G02390.4;AT2G02380.1	1461	AT2G02390.1;AT2G02390.2;AT2G02390.3;AT2G02390.4	AT2G02390																														0.0983842	0.124935	-0.0520546	0.562721	0.478859	0.705458	0.363933	0.152679				-1	5	5	5	38	38	38	24.887	0	60.477	1182900000	13	13	NaN	NaN	0.263571	NaN	NaN	0.304364	misc.glutathione S transferases	Symbols: ATGSTZ1, GST18 | ATGSTZ1 (ARABIDOPSIS THALIANA GLUTATHIONE S-TRANSFERASE ZETA 1); catalytic/ glutathione transferase | chr2:628899-631114 FORWARD	26	26.9	cytosol	C	X	0.788462
AT2G02400.1	1462	AT2G02400.1	AT2G02400																															-1.27154		-0.164136	-1.01056	-0.426841		-0.78462				-1	4	4	4	16.4	16.4	16.4	34.839	0	7.894	113880000	15	5	NaN	NaN	0.443582	NaN	NaN	-0.73154	secondary metabolism.phenylpropanoids	cinnamoyl-CoA reductase family | chr2:631236-632575 REVERSE	16	16.2	plasma membrane	PM	X	0.865385
AT2G02470.2;AT2G02470.3;AT2G02470.1	1463	AT2G02470.2;AT2G02470.3;AT2G02470.1	AT2G02470				-1.4293		0.0186165	-0.202941	-0.234375	-0.0603989	-0.438017	-0.685755			-0.309026			-0.442655																0.159812	-0.442294							-1	4	2	2	19.4	12.1	12.1	27.844	0	14.068	190920000	9	17	NaN	0.433838	0.425753	-0.420427	NaN	-0.141241	RNA.regulation of transcription.Alfin-like	Symbols: AL6 | AL6 (ALFIN-LIKE 6); DNA binding / methylated histone residue binding | chr2:652580-654915 FORWARD	27	27.3	nucleus	N	X	1.03443
AT2G02500.2;AT2G02500.1	1464	AT2G02500.2;AT2G02500.1	AT2G02500																														0.0799641	0.00781243	0.507989	-0.900047	-0.78012	-1.15546	-0.535702	-0.605429				-1	5	5	5	17.5	17.5	17.5	33.937	0	14.84	423090000	16	7	NaN	NaN	0.566051	NaN	NaN	-0.422624	secondary metabolism.isoprenoids.non-mevalonate pathway.CMS	Symbols: ISPD, ATMEPCT, MCT | ISPD; 2-C-methyl-D-erythritol 4-phosphate cytidylyltransferase | chr2:670878-673155 REVERSE	16	16.1	plastid	P	Likely contaminant	0.25
AT2G02510.1;AT1G14450.1;AT1G14450.2	1465	AT2G02510.1;AT1G14450.1;AT1G14450.2	AT2G02510				0.258589	0.0343768					0.653736	0.40791																			0.258912	0.278168	0.352933	0.73082	0.451847	0.6773	0.28688	0.187646				-1	4	4	4	45.8	45.8	45.8	8.0512	0	9.9052	536510000	4	13	NaN	0.260172	0.201354	0.338653	NaN	0.403063	not assigned.unknown	unknown protein | chr2:673305-674740 FORWARD	35	35	mitochondrion	M	Likely contaminant	0.744632
AT2G02560.2;AT2G02560.1	1466	AT2G02560.2;AT2G02560.1	AT2G02560	-1.70446	-1.06774	-0.716388	-0.46526	-0.575965	-0.91073	-1.09822	-0.0885491	-0.581491	0.15863	-0.160221			-0.984091			-1.16782		-1.49851			-1.38186	-1.41734	-0.692331						-0.14474	-0.17738	-0.628509	0.0364019	-0.0203297	-0.64215	-0.752278	-1.23753				-1	31	31	31	33	33	33	134.62	0	279.07	3799100000	68	133	0.373326	0.510614	0.442223	-0.720178	-1.24751	-0.445814	hormone metabolism.auxin.signal transduction	Symbols: CAND1, ATCAND1, ETA2, TIP120, HVE | CAND1 (CULLIN-ASSOCIATED AND NEDDYLATION DISSOCIATED); binding | chr2:689788-697596 FORWARD	17	17.2	nucleus,cytosol	N,C	X	0.828773
AT2G02740.1	1467	AT2G02740.1	AT2G02740																														-0.0653169	-0.163232	-0.109496	-0.224499	-0.299696	-0.0302455	-0.318463	-0.510672				-1	4	4	4	17.9	17.9	17.9	29.728	0	14.896	299620000	16	9	NaN	NaN	0.158448	NaN	NaN	-0.215202	RNA.regulation of transcription.plant TF (pbf2)	Symbols: ATWHY3, PTAC11, WHY3 | WHY3 (WHIRLY 3); DNA binding | chr2:769344-771235 FORWARD	27	27.3	plastid	P	Likely contaminant	0.25
AT2G02750.1	1468	AT2G02750.1	AT2G02750	-0.803644								-0.739962	-0.984452	-1.03383																						-1.54812								-1	1	1	1	2.9	2.9	2.9	67.935	0.007504	1.9983	54553000	33	5	NaN	0.140919	NaN	-0.890471	NaN	-1.54812	not assigned.no ontology.pentatricopeptide (PPR) repeat-containing protein	pentatricopeptide (PPR) repeat-containing protein | chr2:771151-773540 REVERSE	35	35	mitochondrion	M	Likely contaminant	0.804804
AT2G02790.3;AT2G02790.2;AT2G02790.1	1469	AT2G02790.3;AT2G02790.2;AT2G02790.1	AT2G02790	-0.903213		-1.05495					-0.902934																																	-1	2	2	2	4.2	4.2	4.2	65.266	0.00020674	4.1306	69867000	27	3	NaN	0.087688	NaN	-0.9537	NaN	NaN	signalling.calcium	Symbols: IQD29 | IQD29 (IQ-domain 29); calmodulin binding | chr2:787915-790946 FORWARD	30	30.3	nucleus	N	X	1.53846
AT2G02850.1	1470	AT2G02850.1	AT2G02850																														0.362486	0.310958	0.256442	0.856822	0.876865	0.750279						-1	2	2	2	17.1	17.1	17.1	14.038	0	5.604	303510000	4	7	NaN	NaN	0.288933	NaN	NaN	0.568975	misc.plastocyanin-like	Symbols: ARPN | ARPN (PLANTACYANIN); copper ion binding / electron carrier | chr2:826404-827812 REVERSE	26	26.19	extracellular	EX	X	1.09615
AT2G02930.1	1471	AT2G02930.1	AT2G02930																																	-0.37842	-0.221259	-0.230119						-1	14	3	3	59	23.1	23.1	24.12	0	4.541	483470000	12	4	NaN	NaN	0.0882908	NaN	NaN	-0.276599	misc.glutathione S transferases	Symbols: ATGSTF3, GST16 | ATGSTF3 (GLUTATHIONE S-TRANSFERASE F3); glutathione transferase | chr2:851164-852222 REVERSE	26	26.9	cytosol	C	X	0.788462
AT2G03090.1	1473	AT2G03090.1	AT2G03090			1.27498	1.07461						1.18584	1.21732																			-0.145565	-0.095295	0.180996	0.0481007	0.271801	-0.0570293						-1	3	3	3	19.8	19.8	19.8	27.076	0	64.478	542410000	5	14	NaN	0.0842336	0.164683	1.18819	NaN	0.0338349	cell wall.modification	Symbols: ATEXPA15, EXP15, ATEXP15, ATHEXP ALPHA 1.3 | ATEXPA15 (ARABIDOPSIS THALIANA EXPANSIN A15) | chr2:916854-918643 REVERSE	10	10.7	extracellular	EX	Likely PD protein	1.69235
AT2G03120.1	1474	AT2G03120.1	AT2G03120			-0.00557364	0.150537				0.699386	0.584682	0.329511	-0.074877			-0.544432			-0.945988														-0.534945		-0.252881	-0.660048							-1	3	3	3	11.3	11.3	11.3	38.339	0	45.508	449240000	16	19	NaN	0.554785	0.208565	0.0241557	NaN	-0.482625	protein.degradation	Symbols: ATSPP | ATSPP (ARABIDOPSIS SIGNAL PEPTIDE PEPTIDASE); aspartic-type endopeptidase | chr2:937420-940339 FORWARD	29	29.5	endoplasmic reticulum	ER	X	1.40762
AT2G03150.1;AT2G03150.2	1475	AT2G03150.1;AT2G03150.2	AT2G03150			-1.64464	-1.16856		-0.0678126		-1.41638		-1.3166	-1.1108	-0.480612					-1.44676																								-1	6	6	6	6	6	6	150.91	0	13.989	87193000	57	6	NaN	0.536526	NaN	-1.08152	NaN	NaN	signalling.G-proteins	Symbols: emb1579 | emb1579 (embryo defective 1579); binding / calcium ion binding | chr2:951933-959188 FORWARD	30	30.5	cytosol	C	X	1.53846
AT2G03390.2;AT2G03390.7;AT2G03390.6;AT2G03390.5;AT2G03390.3;AT2G03390.4;AT2G03390.1	1476	AT2G03390.2;AT2G03390.7;AT2G03390.6;AT2G03390.5;AT2G03390.3;AT2G03390.4;AT2G03390.1	AT2G03390																														-0.362887	-0.815494	-0.444534	-1.07812			-0.710068	-0.85834				-1	1	1	1	4.5	4.5	4.5	25.063	0.0017045	2.7214	51097000	9	3	NaN	NaN	0.268177	NaN	NaN	-0.711574	DNA.synthesis/chromatin structure	uvrB/uvrC motif-containing protein | chr2:1030402-1032625 REVERSE	28	28.1	plastid,cytosol	P,C	X	0.557692
AT2G03420.1	1477	AT2G03420.1	AT2G03420																														0.571717		0.664531		0.147538	0.369109	0.599472					-1	2	2	2	10.6	10.6	10.6	19.028	0.0020766	2.6594	166000000	4	3	NaN	NaN	0.211608	NaN	NaN	0.470473	not assigned.unknown	unknown protein | chr2:1034998-1035969 REVERSE	35	35	plastid	P	Likely contaminant	0.25
AT2G03440.1	1478	AT2G03440.1	AT2G03440		-0.913493	-0.342777	-0.572999		-0.40268		0.053206		-0.472664	-0.31508			-0.194477			-0.198008	0.542733	0.686593	0.723591	0.669458	0.679488	0.932898	0.493918	0.375567	0.293266	0.307122	0.469617	0.339924	0.758347	0.954709	1.0616	0.877554	1.08182	0.82499	1.02316	0.956549				-1	6	6	6	46.5	46.5	46.5	19.7	0	18.955	2426900000	12	62	0.198848	0.271882	0.114884	-0.373219	0.542848	0.942342	development.unspecified	nodulin-related | chr2:1039205-1040118 REVERSE	33	33.99	nucleus	N	X	0.621723
AT2G03510.1	1479	AT2G03510.1	AT2G03510		-0.342426	0.23738	-0.0191795	-0.77259	0.420696	-0.228302	-0.180908	-0.31558	0.522557	0.741972							0.474081	0.579222	0.91642	0.770926	0.401889	0.509368	-0.683836	-1.38205	-0.300013	-0.14052	-0.1851	-0.453676	-0.173051	0.019357	0.16185	0.194069	0.391588	0.242355	-0.544594	-0.520676				-1	13	13	13	35.7	35.7	35.7	40.596	0	64.955	1853200000	18	59	0.682343	0.466128	0.352011	0.00636195	0.0422257	-0.0286378	not assigned.no ontology	band 7 family protein | chr2:1066606-1069149 FORWARD	35	35	endoplasmic reticulum	ER	X	1.11531
AT2G03550.1	1480	AT2G03550.1	AT2G03550																														-0.47206	-0.606373	-0.513142		-0.465504	-1.49487	-0.478248	-0.425201				-1	3	3	3	11.2	11.2	11.2	34.749	0	5.8987	186400000	17	7	NaN	NaN	0.382731	NaN	NaN	-0.636486	lipid metabolism.lipid degradation.beta-oxidation.acyl-CoA thioesterase	hydrolase | chr2:1077036-1078083 FORWARD	11	11.9	cytosol	C	X	0.557692
AT2G03680.3;AT2G03680.2;AT2G03680.1	1481	AT2G03680.3;AT2G03680.2;AT2G03680.1	AT2G03680																				0.264893	-0.0404735			0.0604346						0.848656	0.736041	0.587592	1.09395	1.24522	1.32619	0.303918	0.622359				-1	3	3	3	37	37	37	11.92	0	62.069	2078400000	5	19	0.155582	NaN	0.353388	NaN	0.0949513	0.845491	not assigned.unknown	Symbols: SPR1, SKU6 | SPR1 (SPIRAL1) | chr2:1120800-1122055 FORWARD	35	35	cytosol	C	X	0.307692
AT2G03820.1	1482	AT2G03820.1	AT2G03820																															-1.40667	-1.16552	-1.13179	-0.990269							-1	3	3	3	8.1	8.1	8.1	59.293	0	5.7943	61718000	28	3	NaN	NaN	0.172957	NaN	NaN	-1.17356	not assigned.no ontology	nonsense-mediated mRNA decay NMD3 family protein | chr2:1164957-1167029 REVERSE	35	35	cytosol	C	X	0.557692
AT2G03870.2;AT2G03870.1	1483	AT2G03870.2;AT2G03870.1	AT2G03870																														-1.09706	-1.12925	-1.0797	-1.0561	-0.781588	0.103559	-0.271171	-0.209769				-1	3	3	3	25.3	25.3	25.3	10.773	0	35.643	166510000	6	14	NaN	NaN	0.491165	NaN	NaN	-0.690135	RNA.processing	small nuclear ribonucleoprotein, putative / snRNP, putative / Sm protein, putative | chr2:1179984-1181437 FORWARD	27	27.1	cytosol	C	X	0.557692
AT2G03980.4;AT2G03980.3;AT2G03980.2;AT2G03980.1	1484	AT2G03980.4;AT2G03980.3;AT2G03980.2;AT2G03980.1	AT2G03980		-0.608867	0.762191	0.309077				0.0800457	-0.36358	0.614807	0.241911			-0.114522			0.177115													-0.202451	-0.492849	-0.468546	-0.904145	-0.131667	-0.544408	-0.242647	-0.240877				-1	5	5	5	21.8	21.8	21.8	40.757	0	15.887	1024400000	13	27	NaN	0.437718	0.253363	0.12202	NaN	-0.403449	misc.GDSL-motif lipase	GDSL-motif lipase/hydrolase family protein | chr2:1259199-1262552 FORWARD	26	26.28	extracellular	EX	X	1.63994
AT2G04030.1;AT2G04030.2	1485	AT2G04030.1;AT2G04030.2	AT2G04030	1.02422	0.885727	1.13545	1.12383	0.554456	0.855772	0.482064	1.19589	1.10252	1.33689	1.25362	-0.403583	-0.434311	1.41504	-0.988285		1.40324	0.59991	0.546188	1.20477	1.34746	0.0442672	0.0491569	0.74145	0.811187	-0.888529	-0.321203	-0.497487	-0.589618	1.06242	0.996803	0.880209	0.746965	0.810716	0.849203	0.999251	0.956889				-1	58	57	51	71.7	70.5	64.2	88.662	0	323.31	21242000000	47	555	0.729341	0.732489	0.10816	0.746409	0.253963	0.912807	stress.abiotic.heat	Symbols: CR88, EMB1956, HSP90.5 | CR88; ATP binding | chr2:1281841-1286104 FORWARD	20	20.2	plastid	P	Likely contaminant	0.527171
AT2G04039.2;AT2G04039.1;AT2G04039.3	1486	AT2G04039.2;AT2G04039.1	AT2G04039																														0.549549	0.5703	0.267651				0.762935	0.59533				-1	6	6	6	49.7	49.7	49.7	18.335	0	17.871	588100000	8	14	NaN	NaN	0.178554	NaN	NaN	0.549153	not assigned.unknown	unknown protein | chr2:1333262-1334566 FORWARD	35	35	plastid,cytosol	P,C	X	0.557692
AT2G04160.1	1487	AT2G04160.1	AT2G04160		-0.500306	0.63973	0.664987		-1.47028				-0.671931	-1.25029	-1.21015		1.02342	-0.0254247		1.11679	-0.679308	-2.03191	-0.0409336	-0.598934	-2.16961				0.154582	-0.365878		-1.1908	-0.716343	-0.909572	-0.709572				-0.668117	0.00467611				-1	18	18	18	38.2	38.2	38.2	82.873	0	241.25	2477400000	33	79	0.865436	0.986268	0.350589	-0.168346	-0.865349	-0.599786	protein.degradation.subtilases	Symbols: AIR3 | AIR3; serine-type endopeptidase | chr2:1401268-1407745 REVERSE	29	29.5.1	extracellular	EX	Likely PD protein	1.20942
AT2G04280.1;AT4G12700.1	1488	AT2G04280.1	AT2G04280			-0.77177	-1.17173				-0.938107			-1.39919																			-1.44196	-1.50343	-1.40238	-0.828439	-1.17533	-0.702569						-1	3	3	3	5.5	5.5	5.5	64.559	0	6.4116	111030000	26	10	NaN	0.273891	0.33886	-1.0702	NaN	-1.17568	not assigned.unknown	unknown protein | chr2:1480068-1482089 REVERSE	35	35	golgi	G	X	1.06648
AT2G04350.2;AT2G04350.1	1489	AT2G04350.2;AT2G04350.1	AT2G04350	-1.57212		-0.534838	-0.608716				-1.30263		-0.105558	-1.26144							-0.867784				-1.01369		-0.116782						0.218908	0.178857	-0.00894366	0.41918	0.368559	0.406434	0.178714	0.0605179				-1	13	13	11	19.3	19.3	16.5	78.342	0	32.296	1731500000	32	51	0.481272	0.564585	0.159133	-0.89755	-0.666085	0.227778	lipid metabolism.FA synthesis and FA elongation.long chain fatty acid CoA ligase	long-chain-fatty-acid--CoA ligase family protein / long-chain acyl-CoA synthetase family protein (LACS8) | chr2:1515805-1519308 FORWARD	11	11.1	endoplasmic reticulum,peroxisome	ER,PX	X	1.00232
AT2G05220.2;AT2G05220.1;AT5G04800.4;AT5G04800.3;AT5G04800.2;AT5G04800.1;AT2G04390.1;AT3G10610.1	1491	AT2G05220.2;AT2G05220.1;AT5G04800.4;AT5G04800.3;AT5G04800.2;AT5G04800.1;AT2G04390.1;AT3G10610.1	AT2G05220			1.01475	0.862188	1.47398	0.985363	1.33381	1.05211	1.03458	0.858717	0.732705	1.30766		0.737498		-0.0706686	0.595996	0.79943	1.3735	0.619453	0.543381	1.42611	1.44233	0.677825	0.648916	0.675738	0.812809	0.890648	0.948418	1.7086	1.84601	1.74948	1.97739	2.03077	1.24263	1.40706	1.45666				-1	10	10	10	41.4	41.4	41.4	15.951	0	29.351	6670000000	4	93	0.328017	0.39094	0.282919	0.916823	0.904879	1.67732	protein.synthesis.ribosomal protein.eukaryotic.40S subunit.S17	40S ribosomal protein S17 (RPS17B) | chr2:1894574-1896036 REVERSE	29	29.2.1.2	cytosol	C	X	0.745313
AT2G04400.1	1492	AT2G04400.1	AT2G04400							-1.12237	-0.264909	-0.200632	-0.657575	-0.516737																			0.110985	0.180708	0.0509137	0.49504	0.704441	0.601063	0.183455	0.185881				-1	14	14	14	36.8	36.8	36.8	44.577	0	45.915	1798000000	27	39	NaN	0.368644	0.24764	-0.552446	NaN	0.314061	amino acid metabolism.synthesis.aromatic aa.tryptophan.indole-3-glycerol phosphate synthase	indole-3-glycerol phosphate synthase (IGPS) | chr2:1531148-1533737 FORWARD	13	13.1	plastid	P	Likely contaminant	0.677791
AT2G04520.1;AT5G35680.3	1494	AT2G04520.1;AT5G35680.3	AT2G04520	0.378609	0.471813	1.25807	1.12136	1.00524	1.17422	0.863233	1.29061	0.990163	1.42332	1.51881	1.9641	0.723747	1.52439			1.80144	-0.181499												0.586779	0.359469	0.553093	0.951614	0.964757	0.0984465	0.0513323	0.312568				-1	7	7	3	55.9	55.9	28.3	16.637	0	45.851	2062300000	7	47	NaN	0.449747	0.347619	1.16727	-0.181499	0.484757	protein.synthesis.initiation	eukaryotic translation initiation factor 1A, putative / eIF-1A, putative / eIF-4C, putative | chr2:1574592-1575863 REVERSE	29	29.2	nucleus	N	X	0.976966
AT2G04690.3;AT2G04690.2;AT2G04690.1;AT2G04690.5;AT2G04690.6;AT2G04690.4	1495	AT2G04690.3;AT2G04690.2;AT2G04690.1;AT2G04690.5	AT2G04690																														-0.444371	-0.988938	-0.645117	-0.301173	-0.239067	-0.0719608	-0.66358	-0.0641395				-1	7	7	7	50.2	50.2	50.2	22.821	0	30.291	276550000	12	12	NaN	NaN	0.322599	NaN	NaN	-0.427293	not assigned.no ontology	cellular repressor of E1A-stimulated genes (CREG) family | chr2:1644497-1646355 FORWARD	35	35	extracellular	EX	X	0.865385
AT2G04700.1;AT2G04700.3;AT2G04700.2	1496	AT2G04700.1;AT2G04700.3	AT2G04700																														1.14676	1.1949	1.05181	0.871522	0.730343	0.817634	1.03614	1.18863				-1	7	7	7	43.2	43.2	43.2	16.434	0	59.211	1318400000	8	23	NaN	NaN	0.177843	NaN	NaN	1.00472	redox.thioredoxin	ferredoxin thioredoxin reductase catalytic beta chain family protein | chr2:1646807-1648560 FORWARD	21	21.1	plastid	P	Likely contaminant	0.25
AT2G04780.2;AT2G04780.1	1497	AT2G04780.2;AT2G04780.1	AT2G04780						-0.601161												-0.186833		1.01163	0.994674	0.282277	0.299803	0.635377	0.659292	-0.132738	-0.466194	-0.478324		1.45473	1.41984	1.48886	1.02291	0.711541	0.909605	0.423514	0.32458				-1	5	5	5	21.3	21.3	21.3	26.845	0	58.418	2803100000	8	30	0.561096	NaN	0.462136	-0.601161	0.261896	0.969446	cell wall.cell wall proteins.AGPs.AGP	Symbols: FLA7 | FLA7 (FASCICLIN-LIKE ARABINOOGALACTAN 7) | chr2:1676742-1678455 FORWARD	10	10.5	extracellular,plasma membrane	EX,PM	X	1.14335
AT2G04842.2;AT2G04842.1	1498	AT2G04842.2;AT2G04842.1	AT2G04842	-1.00965	-0.867597	-0.296276	-0.0770837	-1.40169					-0.849007	-1.06597			-0.556433			-0.787426	-1.39105	-2.20367	-1.03177	-0.707235									-0.593336	-0.445661	-1.08859	-1.07341	-0.832446	-0.745129	-0.371354	-0.360329				-1	4	4	4	7.2	7.2	7.2	74.784	0	20.319	407240000	36	15	0.643884	0.404698	0.294828	-0.767903	-1.33343	-0.688783	protein.aa activation.threonine-tRNA ligase	Symbols: EMB2761 | EMB2761 (EMBRYO DEFECTIVE 2761); ATP binding / aminoacyl-tRNA ligase/ ligase, forming aminoacyl-tRNA and related compounds / nucleotide binding / threonine-tRNA ligase | chr2:1698466-1701271 REVERSE	29	29.1	mitochondrion,plastid	M,P	Likely contaminant	0.540534
AT2G04880.2;AT2G04880.1	1501	AT2G04880.2;AT2G04880.1	AT2G04880																														-1.71132			-1.1048	-0.968979	-1.62197	-1.76041					-1	3	3	3	8	8	8	51.209	0	4.7325	83485000	28	2	NaN	NaN	0.368577	NaN	NaN	-1.4335	RNA.regulation of transcription.WRKY domain transcription factor family	Symbols: ZAP1, ATWRKY1, WRKY1 | ZAP1 (ZINC-DEPENDENT ACTIVATOR PROTEIN-1); transcription activator/ transcription factor/ zinc ion binding | chr2:1717888-1720526 FORWARD	27	27.3	nucleus	N	X	0.557692
AT2G05070.1;AT2G05100.2	1503	AT2G05070.1;AT2G05100.2	AT2G05070	1.87269	1.7276	1.36349	1.96789	2.37356	-0.116658	-0.625831	1.60516	1.02867	1.2721	1.20317	-0.238696	0.205267	1.74814	0.831258		1.73468	3.11107	-1.84321	0.0038979	-0.0420753	2.37756	2.15728	2.44094	2.28347	2.30493	2.6625	-1.07638	2.52117	2.78001	3.03989	2.44026	2.29475	2.22326	2.15452	2.84309	2.92403				-1	11	7	1	65.3	51.7	10.9	28.62	0	323.31	138850000000	9	241	1.66977	0.882226	0.348017	1.12203	1.40843	2.58748	PS.lightreaction.photosystem II.LHC-II	Symbols: LHCB2.2, LHCB2 | LHCB2.2; chlorophyll binding | chr2:1799234-1800392 REVERSE	1	1.1	plastid	P	X	0.354013
AT2G05100.1	1504	AT2G05100.1	AT2G05100	0.535296		-0.125913	1.23056				0.250217		-0.785793																				0.366916	0.849819	-0.0810512	0.174779	-0.235323	0.0359163	0.384263	0.416053				-1	11	1	1	65.3	10.9	10.9	28.649	0	36.516	5327500000	9	30	NaN	0.750472	0.341152	0.220874	NaN	0.238922	PS.lightreaction.photosystem II.LHC-II	Symbols: LHCB2.1, LHCB2 | LHCB2.1; chlorophyll binding | chr2:1823240-1824425 REVERSE	1	1.1	plastid	P	Likely contaminant	0.748496
AT2G05120.1;AT2G05120.2	1505	AT2G05120.1;AT2G05120.2	AT2G05120				-1.4502	-1.14242	-0.511491				-2.10805	-1.43315																						-1.67445	-1.03312	-0.975533						-1	8	8	8	11.7	11.7	11.7	110.84	0	10.494	107720000	55	11	NaN	0.57784	0.387963	-1.32906	NaN	-1.2277	not assigned.unknown	LOCATED IN: chloroplast; EXPRESSED IN: 16 plant structures; EXPRESSED DURING: 9 growth stages; CONTAINS InterPro DOMAIN/s: Nup133, N-terminal (InterPro:IPR014908); Has 103 Blast hits to 103 proteins in 31 species: Archae - 0; Bacteria - 0; Metazoa - 79; Fungi - 0; Plants - 19; Viruses - 0; Other Eukaryotes - 5 (source: NCBI BLink). | chr2:1841909-1846858 REVERSE	35	35	nucleus,plastid	N,P	NUP	1.04925
AT2G05170.1	1506	AT2G05170.1	AT2G05170																														-1.24556	-1.09663	-1.60637	-1.30141	-1.73537	-1.22442	-1.52292	-1.07154				-1	4	4	4	7.8	7.8	7.8	105.71	0	12.796	193250000	45	8	NaN	NaN	0.243459	NaN	NaN	-1.35053	protein.targeting.secretory pathway.vacuole	Symbols: ATVPS11 | ATVPS11; binding / protein binding / transporter/ zinc ion binding | chr2:1869877-1873812 FORWARD	29	29.3.4	golgi	G	X	0.557692
AT2G05310.1;AT2G05310.2	1507	AT2G05310.1	AT2G05310	0.414404							0.267086			1.21316						0.444076	0.805679				0.122464				0.479831	1.01517			0.486916	0.0800473	0.367961	-0.0248666	-0.0996531	-0.355331	0.796803	0.586172				-1	3	3	2	23.2	23.2	14.4	13.808	0	11.55	785830000	5	17	0.390306	0.426072	0.391314	0.584681	0.605786	0.229756	not assigned.unknown	unknown protein | chr2:1933272-1934212 REVERSE	35	35	plastid	P	Likely contaminant	0.527818
AT2G05380.1;AT2G05380.3	1508	AT2G05380.1;AT2G05380.3	AT2G05380										-0.00519285	-0.338684						0.429978									2.87161	1.88595	-0.803041					-1.31961								-1	1	1	1	18.1	18.1	18.1	11.586	0	27.577	413740000	8	7	1.90198	0.38545	NaN	0.0287006	1.31817	-1.31961	not assigned.no ontology.glycine rich proteins	Symbols: GRP3S | GRP3S (GLYCINE-RICH PROTEIN 3 SHORT ISOFORM) | chr2:1966816-1968037 FORWARD	35	35	extracellular	EX	X	1.12029
AT2G05520.1;AT2G05520.5;AT2G05520.4;AT2G05520.3;AT2G05520.2;AT2G05520.6;AT2G05380.2;AT2G05530.2;AT2G05530.1	1509	AT2G05520.1;AT2G05520.5;AT2G05520.4;AT2G05520.3;AT2G05520.2;AT2G05520.6	AT2G05520				0.0690733			0.0031058					1.11157				0.715966				-0.625422	-0.498281			0.317332	0.330466		0.841777		0.608402	-1.52164	0.63555	0.226009	-0.0877933	-0.926108	-0.887806	0.778136	1.16373				-1	4	4	4	62.1	62.1	62.1	14.289	0	25.713	438280000	7	20	0.594959	0.532523	0.951367	0.474928	0.162379	-0.0774899	not assigned.no ontology.glycine rich proteins	Symbols: GRP-3, ATGRP-3, GRP3 | GRP-3 (GLYCINE-RICH PROTEIN 3) | chr2:2026162-2027099 FORWARD	35	35	extracellular	EX	X	1.18747
AT2G05620.2;AT2G05620.1	1510	AT2G05620.2;AT2G05620.1	AT2G05620		0.256774	1.61997	1.6043	0.230841	0.189952				0.816096	0.665727	0.759547		1.72971			1.73602	0.355282	0.342694			0.175751			0.534198	1.15282	1.57811			1.24884	1.58697	1.44554	-0.679935	-0.613252	-0.571141	1.73183	1.53589				-1	1	1	1	8.3	8.3	8.3	14.293	0.0026129	2.5212	1505500000	4	19	0.552145	0.650811	1.11169	0.960893	0.689809	0.710592	PS.lightreaction.cyclic electron flow-chlororespiration	Symbols: PGR5 | PGR5 (proton gradient regulation 5); electron carrier | chr2:2081009-2081858 REVERSE	1	1.1	plastid	P	Likely PD protein	0.543449
AT2G05710.1	1511	AT2G05710.1	AT2G05710	-0.0451191	-0.353952	-0.711761	-0.115002				0.290896	-0.51939	0.0996127	0.478972			-0.389536			-0.492757	-0.442547	-0.0564435	-1.04911	-1.6418	-0.0226111	-0.0981169	-0.765667	-1.53199	-0.37581	-0.841903	-0.480499	-0.606052	1.0853	1.14117	1.02938	1.37596	1.28315	1.58684	1.06663	1.22453				-1	44	44	32	56.8	56.8	43.4	108.2	0	323.31	28842000000	50	336	0.536775	0.38389	0.187838	-0.175804	-0.65938	1.22412	TCA / org transformation.TCA.aconitase	aconitate hydratase, cytoplasmic, putative / citrate hydro-lyase/aconitase, putative | chr2:2141399-2146678 FORWARD	8	8.1	mitochondrion	M	Likely contaminant	0.423638
AT2G05830.1;AT2G05830.3;AT2G05830.2;AT2G05830.4	1514	AT2G05830.1;AT2G05830.3;AT2G05830.2;AT2G05830.4	AT2G05830			-0.868652					-0.616567										-0.800596	-0.774974	-0.458334	-0.475177	-0.830136	-1.31494	-0.951584	-0.729657	-1.08294	-0.834606			-0.124639	-0.738694	0.031168	-0.3291	0.307508	0.233602	-0.621709	0.0463842				-1	12	12	12	47.3	47.3	47.3	39.612	0	200.57	1559000000	24	50	0.256413	0.178251	0.383525	-0.742609	-0.825295	-0.149435	protein.synthesis.initiation	eukaryotic translation initiation factor 2B family protein / eIF-2B family protein | chr2:2229602-2232106 FORWARD	29	29.2	cytosol,extracellular,endoplasmic reticulum	C,EX,ER	X	1.07284
AT2G05840.1;AT2G05840.2;AT2G05840.3	1515	AT2G05840.1;AT2G05840.2;AT2G05840.3	AT2G05840	1.05731	0.979396	-0.252833	-0.448628	-0.770751			1.50755	1.43704	1.0342	0.179892	-0.000707294	-0.102014	0.564541			0.936729	-0.0126665	0.235848	1.94787	-1.35217	0.170268	-0.120717	0.546878	0.22604		-0.339821	-0.936468	-0.172925	0.846594	0.652534	0.761678	1.09114	1.08307	0.952825	0.564272	0.573371				-1	21	21	12	89	89	62.2	27.35	0	251.85	6629100000	19	119	0.842085	0.747213	0.213338	0.470901	0.0174675	0.815685	protein.degradation.ubiquitin.proteasom	Symbols: PAA2 | PAA2 (20S PROTEASOME SUBUNIT PAA2); endopeptidase/ peptidase/ threonine-type endopeptidase | chr2:2234092-2236294 FORWARD	29	29.5.11.2	cytosol,nucleus	C,N	X	0.816746
AT2G05920.1	1516	AT2G05920.1	AT2G05920	-0.526696	-0.621581	0.997635	1.05255	-0.205242	-1.13866	-1.1183	-0.370855	0.15431	0.531051	0.75735	-0.776061		0.020529	-0.353541		-0.00779649	-0.97204	-0.132982	-0.0273483	-0.0288952	-0.987309	-0.701572	0.0982246	0.748886	-0.743064	-1.26933	-0.366367	-0.289642	0.0547298	0.0963849	0.129916	0.142676	0.0492479	0.0714059	-0.528949	-0.32322				-1	29	29	29	60.1	60.1	60.1	80.014	0	323.31	11574000000	32	266	0.569252	0.703515	0.247692	-0.10702	-0.389287	-0.0384761	protein.degradation.subtilases	subtilase family protein | chr2:2269515-2272229 REVERSE	29	29.5.1	extracellular	EX	X	1.13319
AT2G05990.2;AT2G05990.1	1517	AT2G05990.2;AT2G05990.1	AT2G05990	0.343195	-0.0263452	0.735002	0.340661		-0.228134		-0.255811		0.814085	0.756462			0.0286898			-0.141641	0.528986	0.928908	0.0811111	0.092895	0.190163	0.536004	-1.8222	-1.67981	0.375382	0.294031	0.791309	-1.43417e-05	1.38473	1.27717	1.35586	1.37767	1.31342	1.416	1.03764	0.918604				-1	22	22	22	62.6	62.6	62.6	41.213	0	323.31	13526000000	22	204	0.87743	0.420082	0.182079	0.236616	0.0263969	1.26014	lipid metabolism.FA synthesis and FA elongation.enoyl ACP reductase	Symbols: MOD1, ENR1 | MOD1 (MOSAIC DEATH 1); enoyl-[acyl-carrier-protein] reductase (NADH)/ enoyl-[acyl-carrier-protein] reductase/ oxidoreductase | chr2:2322258-2325146 FORWARD	11	11.1	plastid	P	Likely contaminant	0.432225
AT2G06050.3;AT2G06050.2;AT2G06050.1	1518	AT2G06050.3;AT2G06050.2;AT2G06050.1	AT2G06050										-1.19062	-0.989103						-0.684104													-0.0858176	-0.110529	-0.656599	0.850536	0.857018	0.512722	0.559168	0.60397				-1	21	21	21	82.4	82.4	82.4	42.691	0	184.91	3504600000	22	63	NaN	0.255013	0.540967	-0.954609	NaN	0.316309	hormone metabolism.jasmonate.synthesis-degradation.12-Oxo-PDA-reductase	Symbols: OPR3 | OPR3 (OPDA-REDUCTASE 3); 12-oxophytodienoate reductase | chr2:2359115-2362180 REVERSE	17	17.7	peroxisome	PX	X	0.64409
AT2G06210.1	1519	AT2G06210.1	AT2G06210			-1.57924	-1.07565		-1.37627				-0.643961	-0.621634			-2.40902																			-1.56559								-1	4	4	4	4.3	4.3	4.3	123.97	0	7.1152	110710000	54	8	NaN	0.671288	NaN	-1.2843	NaN	-1.56559	development.unspecified	Symbols: ELF8, VIP6 | ELF8 (EARLY FLOWERING 8); binding | chr2:2428903-2436687 REVERSE	33	33.99	nucleus	N	X	1.08113
AT2G06530.1;AT2G06530.2	1520	AT2G06530.1;AT2G06530.2	AT2G06530																														-0.49931	-0.930745	-0.67233	-0.549663	-0.345513	-0.393876	-0.511048	-0.641815				-1	2	2	2	8	8	8	25.292	0.00020665	4.1257	101220000	10	7	NaN	NaN	0.183628	NaN	NaN	-0.568037	RNA.regulation of transcription.SNF7	Symbols: VPS2.1 | VPS2.1 | chr2:2588545-2590453 REVERSE	27	27.3	vacuole	V	X	0.557692
AT2G06850.1;AT2G06850.2;AT5G13870.3;AT5G13870.2;AT5G13870.1	1521	AT2G06850.1;AT2G06850.2	AT2G06850	2.23718	1.78101	2.75449	2.65018	0.785994	0.855733	0.541502	2.01907	1.94842	2.35679	2.05352	1.2914	1.42827	2.37004	2.29601	1.23858	2.53026	2.00894	1.74927	1.94519	2.02834	1.71665	1.57085	0.771868	0.696093	1.74373	1.29434	1.88538	1.33319	1.57657	1.44089	1.49684	1.44041	1.5498	1.53202	0.888976	1.11591				-1	22	22	22	59.5	59.5	59.5	34.291	0	176.48	33042000000	17	307	0.453153	0.687957	0.245659	1.83167	1.56199	1.38018	cell wall.modification	Symbols: EXGT-A1, EXT | EXGT-A1 (ENDOXYLOGLUCAN TRANSFERASE); hydrolase, acting on glycosyl bonds / xyloglucan:xyloglucosyl transferase | chr2:2763526-2765720 FORWARD	10	10.7	extracellular	EX	X	1.5601
AT2G06925.2;AT2G06925.1	1522	AT2G06925.2;AT2G06925.1	AT2G06925																														-0.875588	-0.463306	-0.44684	-0.214762	-0.563223	-0.256216						-1	2	2	2	15.5	15.5	15.5	16.266	0	4.9389	73054000	7	2	NaN	NaN	0.238589	NaN	NaN	-0.469989	lipid metabolism.lipid degradation.lysophospholipases.phospholipase A2	Symbols: ATSPLA2-ALPHA, PLA2-ALPHA | PLA2-ALPHA; phospholipase A2 | chr2:2842353-2843301 REVERSE	11	11.9	extracellular	EX	X	0.865385
AT2G06990.1	1523	AT2G06990.1	AT2G06990						-0.480677																								-1.74122	-1.69057			-1.41097	-1.30096						-1	3	3	3	4	4	4	111.89	0	6.0318	54342000	57	3	NaN	NaN	0.213609	-0.480677	NaN	-1.53593	protein.synthesis.ribosome biogenesis.Pre-rRNA processing and modifications.DExD-box helicases	Symbols: HEN2 | HEN2 (hua enhancer 2); ATP-dependent helicase/ RNA helicase | chr2:2894940-2901078 FORWARD	29	29.2	nucleus	N	X	1.14563
AT2G07050.1;AT2G07050.2;AT3G45130.5;AT3G45130.4;AT3G45130.1;AT3G45130.3;AT3G45130.2	1524	AT2G07050.1;AT2G07050.2	AT2G07050	-0.279877	-0.547282						0.451828	0.258753	-1.21881	-0.847888						-1.36814							-0.381532						-0.51124	-1.03341	-0.484913	-0.239027	-0.303046	-0.373314	-1.41902	-0.519798				-1	16	16	16	29.4	29.4	29.4	86.032	0	80.395	1191500000	35	38	NaN	0.698018	0.406235	-0.507345	-0.381532	-0.610471	hormone metabolism.brassinosteroid.synthesis-degradation.sterols.other	Symbols: CAS1 | CAS1 (cycloartenol synthase 1); cycloartenol synthase | chr2:2924447-2930672 FORWARD	17	17.3	vacuole	V	X	0.805802
AT2G07340.1;AT2G07340.2	1525	AT2G07340.1;AT2G07340.2	AT2G07340																		-0.929921		1.21459	1.17302	-0.630614		1.63248	1.53134						-0.707505		-0.0163781	-0.498083	-0.473673						-1	4	4	4	33.6	33.6	33.6	14.604	0	24.908	261880000	10	8	1.13746	NaN	0.291254	NaN	0.665151	-0.42391	protein.folding	prefoldin-related KE2 family protein | chr2:3045559-3046743 FORWARD	29	29.6	cytosol	C	X	0.307692
AT2G07360.1;AT2G07360.2	1526	AT2G07360.1;AT2G07360.2	AT2G07360	-1.77864	-2.43857	-0.537249	-0.713365	-0.681068	-0.696617		-0.669652	-1.06088	-0.790641	-0.411282						-1.69511	-1.04729				-1.08563	-1.19358			-1.44281	-1.92863			-1.15285	-1.07882	-1.42666	-0.66222	-0.951042	-1.73681	-1.44694	-1.79228				-1	13	13	13	15.6	15.6	15.6	130.08	0	96.959	733670000	53	51	0.363617	0.6428	0.390418	-1.04301	-1.33959	-1.28095	not assigned.no ontology	SH3 domain-containing protein | chr2:3047306-3057183 REVERSE	35	35	plasma membrane,plastid	PM,P	X	1.15993
AT2G07698.1;ATMG01190.1	1529	AT2G07698.1;ATMG01190.1	AT2G07698	0.282971	0.234824	1.13519	1.33913	-0.189881	-0.353263	-0.765467	0.978574	1.06883	1.47047	1.40571	-0.526532	-0.721079	-0.525981			0.499111	1.81884	1.80057	1.06745	1.19672	1.93076	2.12112	1.13242	1.06151	1.20236	1.29788	1.46094	1.61093	1.96235	1.86678	1.91285	1.97576	2.16471	2.22837	1.96708	2.00321				-1	27	26	26	37.5	36.6	36.6	85.932	0	323.31	53919000000	32	360	0.369971	0.829346	0.12358	0.355507	1.47512	2.01014	mitochondrial electron transport / ATP synthesis.F1-ATPase	ATP synthase alpha chain, mitochondrial, putative | chr2:3361474-3364127 FORWARD	9	9.9	mitochondrion,plastid	M,P	Likely contaminant	0.268813
ATMG00480.1;AT2G07707.1	1530	ATMG00480.1;AT2G07707.1	ATMG00480	0.727781	-0.850994	0.845154	0.983654	0.800876	1.04689	0.592037	0.766382	0.89839	1.06017	0.840392	0.127825		-0.813244			0.581186	0.606484	0.95355	-0.244677	-0.112786	0.748063	0.688522	-0.27595	-0.418569	-0.0886824	0.115532	0.194841	-0.00835694	-0.164641	-0.277292	-0.226351	0.298915	0.205511	-0.662815	-0.313497	-0.220802				-1	5	5	5	27.2	27.2	27.2	18.211	0	12.364	1800500000	8	40	0.457846	0.628244	0.30276	0.543321	0.179831	-0.170122	mitochondrial electron transport / ATP synthesis.F1-ATPase	Symbols: ORFB, ATP8 | Encodes subunit 8 of the mitochondrial F(O) ATP synthase complex. | chrM:129909-130385 FORWARD	9	9.9	mitochondrion	M	Likely contaminant	0.589744
ATMG00220.1;AT2G07727.1	1532	ATMG00220.1;AT2G07727.1	ATMG00220	0.718914	-0.00710517	0.0698915	0.487178	-0.0103929	0.0654014	-0.145889	1.39959	1.1398	-0.234695	0.0297042			-0.112951				0.376982			-0.158372	0.611808	0.316864							-0.7604	0.00824861	0.00936075	0.265038	0.638377		-0.511418	-0.22484				-1	3	3	3	8.1	8.1	8.1	44.146	0	46.573	487110000	6	24	0.322927	0.535002	0.469201	0.283288	0.286821	-0.0822334	protein.synthesis.ribosomal protein.prokaryotic.mitochondrion.30S subunit.S14	Symbols: COB | Mitochondrial apocytochrome b (cob) gene encodes a subunit of the ubiquinol-cytochrome c oxidoreductase and is part of a 5 kb transcript. The transcript also contains a pseudogene for ribosomal protein S14 called RPS15 and a tRNA(Ser) gene. Both the Cob and RPS15 genes are edited in the transcript. | chrM:60235-61416 FORWARD	29	29.2.1.1	mitochondrion	M	Likely contaminant	0.530166
AT2G07785.1;ATMG01275.1	1534	AT2G07785.1;ATMG01275.1	AT2G07785	0.768924		1.09573	0.97976		0.0199688		0.537312	1.28713	0.364862	0.367417							0.011633				0.399019								0.413437				0.57517							-1	2	2	2	18.2	18.2	18.2	10.61	0	23.959	386020000	3	11	0.273923	0.429646	0.114363	0.677637	0.205326	0.494304	mitochondrial electron transport / ATP synthesis.NADH-DH.localisation not clear	NADH-ubiquinone oxidoreductase, putative | chr2:3348114-3350018 FORWARD	9	9.1	mitochondrion	M	Likely contaminant	0.554637
AT2G09990.1	1535	AT2G09990.1	AT2G09990	0.326118	0.0206082	1.05331	1.16669		-0.399817	-0.38728	0.730238		0.933247		0.184074		0.57212			0.599695	-1.39187		-0.965242	-0.438401	-0.748026		0.794821	0.750461					0.285829	0.494424	0.517337		-0.348344	-0.516986	-0.0249299	-0.125864				-1	10	2	2	65.1	8.2	8.2	16.631	0	5.8789	761510000	9	24	0.91106	0.540241	0.4057	0.436273	-0.333042	0.0402093	protein.synthesis.ribosomal protein.eukaryotic.40S subunit.S16	40S ribosomal protein S16 (RPS16A) | chr2:3781328-3782049 FORWARD	29	29.2.1.2	cytosol	C	X	0.904807
AT2G10940.2;AT2G10940.1	1536	AT2G10940.2;AT2G10940.1	AT2G10940	0.850437	0.94518	1.97048	1.86529	1.49291	1.45688	1.36894		-0.255776	1.0484	1.01345	2.23425		2.05318		1.62982	2.31385													1.68055	1.93924	2.03074	1.49329	1.47428	1.58631	1.90686	1.99925				-1	6	6	6	26.8	26.8	26.8	29.648	0	50.176	19218000000	19	92	NaN	0.683776	0.230949	1.42766	NaN	1.76382	misc.protease inhibitor/seed storage/lipid transfer protein (LTP) family protein	protease inhibitor/seed storage/lipid transfer protein (LTP) family protein | chr2:4310412-4312103 REVERSE	26	26.21	vacuole,extracellular	V,EX	X	1.56814
AT2G11890.2;AT2G11890.1	1537	AT2G11890.2;AT2G11890.1	AT2G11890																														-0.810967	-0.761346	-0.82376	-0.600672	-0.913463	-0.936586		-0.883495				-1	2	2	2	11	11	11	20.046	0.00058016	3.0735	61253000	10	2	NaN	NaN	0.114008	NaN	NaN	-0.818613	not assigned.unknown	adenylate cyclase | chr2:4802793-4804358 FORWARD	35	35	cytosol,mitochondrion	C,M	X	0.557692
AT2G13360.3;AT2G13360.2;AT2G13360.1	1539	AT2G13360.3;AT2G13360.2;AT2G13360.1	AT2G13360	1.3334	1.08476	1.49893	1.37225	-0.34975	0.228507	0.262628	0.588162	-0.469992	-0.108211	-0.61312	-0.498294	0.475021	1.19931	0.00643146		1.30373	1.00277	0.801227	0.577719	0.511556	-0.190981	-1.32835	-0.0922428	-0.315972	0.62811	1.27319	0.624963	0.936379	1.98213	2.03314	1.75831	0.845506	0.492653	0.891504	2.06898	2.05605				-1	21	21	21	75.6	75.6	75.6	44.207	0	323.31	30822000000	21	345	0.726198	0.755042	0.657665	0.45711	0.369031	1.51603	PS.photorespiration.aminotransferases peroxisomal	Symbols: AGT, AGT1 | AGT (ALANINE:GLYOXYLATE AMINOTRANSFERASE); alanine-glyoxylate transaminase/ serine-glyoxylate transaminase/ serine-pyruvate transaminase | chr2:5539240-5541358 REVERSE	1	1.2	peroxisome	PX	X	0.419096
AT2G13540.1	1540	AT2G13540.1	AT2G13540	-1.22576	-1.42206	-0.598603	-0.27564	-0.0524702	0.0736208	-0.642565	-0.558752	-0.787136	0.22072	0.171812			-1.46602			-1.06104	-0.881476	-0.77944	-0.504554	-0.692908	-1.35912	-1.1418	-1.35541		-1.64778				-1.28581	-0.654038	-1.76662	-0.563633	-0.531298	-0.948358	-1.25158	-0.809221				-1	17	17	17	26.2	26.2	26.2	96.547	0	109.71	1141300000	45	69	0.392982	0.591192	0.430457	-0.586453	-1.04531	-0.976319	protein.synthesis.initiation	Symbols: ENS, ABH1, CBP80, ATCBP80 | ABH1 (ABA HYPERSENSITIVE 1); RNA cap binding | chr2:5636884-5642957 FORWARD	29	29.2	cytosol,nucleus	C,N	X	0.878419
AT2G13560.1	1541	AT2G13560.1	AT2G13560	-0.662246	-1.00108	-1.04712					-0.317001	-0.911963	-0.428187	-0.414367						-0.81447													-0.275387	0.0694323	-0.201393	0.291671	0.206007	0.243057	0.134545	-0.11281				-1	15	15	15	38.4	38.4	38.4	69.655	0	208.88	2776900000	30	69	NaN	0.286045	0.214766	-0.699554	NaN	0.0443902	TCA / org transformation.other organic acid transformatons.malic	malate oxidoreductase, putative | chr2:5649964-5655320 FORWARD	8	8.2	mitochondrion	M	Likely PD protein	0.688005
AT2G14045.3;AT2G14045.4;AT2G14045.2;AT2G14045.1	1542	AT2G14045.3;AT2G14045.4;AT2G14045.2;AT2G14045.1	AT2G14045			0.153806	0.370665				1.04283		0.671902	0.819173			0.367318			0.488393														-0.374918		-0.163128	-0.282954							-1	2	2	2	38.5	38.5	38.5	10.657	0	29.995	179970000	4	8	NaN	0.304388	0.1062	0.559156	NaN	-0.273667	not assigned.unknown	unknown protein | chr2:5906550-5908374 FORWARD	35	35	nucleus	N	X	1.12709
AT2G14120.2;AT2G14120.1;AT2G14120.3;AT2G14120.4	1543	AT2G14120.2;AT2G14120.1;AT2G14120.3;AT2G14120.4	AT2G14120			-0.971254	-0.679895		-1.63401		-0.596716	-0.839856	-0.76707	-1.80472							-1.49394	-0.94474	0.0581038	-0.706254	-0.670027	-1.06899	0.379898	0.22859					-0.364524	-0.114524	-0.373875	-0.0599691	-0.207953	0.0169925	-0.64576	-0.528544				-1	19	19	12	25.4	25.4	19.1	86.691	0	67.535	1433400000	55	61	0.675231	0.480117	0.233152	-1.04193	-0.527171	-0.28477	misc.dynamin	Symbols: DRP3B | dynamin-like protein 2b (ADL2b) | chr2:5953940-5960108 REVERSE	26	26.17	cytosol	C	X	0.932468
AT2G14170.2;AT2G14170.1;AT2G14170.3	1544	AT2G14170.2;AT2G14170.1;AT2G14170.3	AT2G14170	-0.912768			-1.28658				-0.776922	-1.13349	-0.531141	-0.461125							-0.210026	-1.25338	0.389447	-0.0716589			0.232175						0.158633	-0.181027	0.00845924	0.415244	0.641638	0.697652	0.0198301	0.103941				-1	12	12	12	41.2	41.2	41.2	53.406	0	160.31	1492700000	21	41	0.643993	0.326539	0.317482	-0.850337	-0.182689	0.233046	amino acid metabolism.degradation.branched chain group.valine	Symbols: ALDH6B2 | ALDH6B2; 3-chloroallyl aldehyde dehydrogenase/ methylmalonate-semialdehyde dehydrogenase (acylating)/ oxidoreductase | chr2:5977356-5981899 REVERSE	13	13.2	mitochondrion	M	Likely contaminant	0.354081
AT2G14260.3;AT2G14260.2;AT2G14260.1;AT2G14260.4	1545	AT2G14260.3;AT2G14260.2;AT2G14260.1;AT2G14260.4	AT2G14260									-1.23369																					-0.0643013	-0.206107	-0.160062	-0.193229	-0.324655	-0.363952	0.107056	-0.17291				-1	8	8	8	31	31	31	37.433	0	20.724	664700000	22	23	NaN	NaN	0.147055	-1.23369	NaN	-0.17227	protein.degradation	Symbols: PIP | PIP; aminopeptidase | chr2:6041253-6043974 REVERSE	29	29.5	vacuole,cytosol	V,C	X	0.969241
AT2G14610.1	1546	AT2G14610.1	AT2G14610			-0.366									-0.0451401		-0.292321			0.415013													-0.014228	-0.0849918	0.0036056	-0.315065	-0.39594	-1.13648	0.413579	0.189329				-1	2	2	2	12.4	12.4	12.4	17.677	0	4.8622	220200000	8	13	NaN	0.352553	0.468652	-0.072112	NaN	-0.167524	stress.biotic	Symbols: PR1, PR 1, ATPR1 | PR1 (PATHOGENESIS-RELATED GENE 1) | chr2:6241704-6242463 REVERSE	20	20.1	extracellular	EX	X	1.37334
AT2G14740.2;AT2G14740.1;AT2G14720.2;AT2G14720.1;AT2G30290.1;AT2G30290.2	1547	AT2G14740.2;AT2G14740.1;AT2G14720.2;AT2G14720.1	AT2G14740	-1.29956	-1.01969	-0.903372	-0.27763				0.0600577	-0.950182	0.285394	0.491057			-0.93769			-0.445065	-1.07837		-0.53111	-0.608058	-0.957114	-0.799247							-0.311363	-0.507069	-0.198074	-0.200971	-0.0288603	-0.417091	-0.25177	-0.396794				-1	9	9	7	21.8	21.8	18.3	69.743	0	41.554	1277500000	37	40	0.229772	0.617476	0.151731	-0.499668	-0.794779	-0.288999	protein.targeting.secretory pathway.vacuole	Symbols: ATVSR3 | ATVSR3 (ARABIDOPSIS THALIANA VACULOLAR SORTING RECEPTOR 3); calcium ion binding | chr2:6308895-6312589 FORWARD	29	29.3.4	vacuole,golgi	V,G	X	0.814729
AT2G14750.1	1548	AT2G14750.1	AT2G14750																														-0.251725	0.386998	-0.00773381	0.81529	0.482721	0.540282	0.151364	0.189151				-1	8	8	8	35.1	35.1	35.1	29.787	0	50.906	975290000	16	26	NaN	NaN	0.337342	NaN	NaN	0.288293	S-assimilation.AKN	Symbols: APK, AKN1, ATAKN1 | APK (APS KINASE); ATP binding / adenylylsulfate kinase/ kinase/ transferase, transferring phosphorus-containing groups | chr2:6314032-6315766 FORWARD	14	14.1	plastid	P	Likely contaminant	0.25
AT2G14880.1;AT2G14880.3;AT2G14880.2;AT4G34290.1	1550	AT2G14880.1;AT2G14880.3;AT2G14880.2	AT2G14880									-0.527084											0.794646	0.608263			0.870456	0.651221					0.770764	0.678045	0.691987	0.824313	0.836781	0.765371	0.583562	0.699213				-1	7	7	7	46.1	46.1	46.1	15.902	0	45.613	1329400000	9	18	0.122376	NaN	0.0842898	-0.527084	0.731146	0.731255	not assigned.no ontology	SWIB complex BAF60b domain-containing protein | chr2:6393332-6394938 REVERSE	35	35	plastid	P	Likely contaminant	0.290286
AT2G14900.1	1551	AT2G14900.1	AT2G14900																														-0.755992	-0.532373	-0.530138			-0.248183						-1	1	1	1	12	12	12	11.381	0.0051095	2.2331	19406000	4	2	NaN	NaN	0.207997	NaN	NaN	-0.516672	hormone metabolism.gibberelin.induced-regulated-responsive-activated	gibberellin-regulated family protein | chr2:6404175-6405330 FORWARD	17	17.6	extracellular	EX	X	0.865385
AT2G15220.1;AT2G15130.2;AT2G15130.1	1553	AT2G15220.1;AT2G15130.2;AT2G15130.1	AT2G15220														-0.45229								-0.112408		0.459653	0.508453	-0.811543					-0.501354	-0.775147	-0.0750306	-0.254694	0.163438	-0.239992	-0.804877				-1	2	2	2	15.6	15.6	15.6	25.164	0	10.167	188560000	11	8	0.616592	NaN	0.358418	-0.45229	0.0110387	-0.355379	stress.biotic	secretory protein, putative | chr2:6608659-6609506 FORWARD	20	20.1	extracellular	EX	X	1.0687
AT2G15290.1	1554	AT2G15290.1	AT2G15290	0.202988		0.736989	0.621144	0.159039	0.347421		0.684759	0.425126	0.402598	0.460545			0.082055			0.341026	0.613895	0.562794	-1.29142	-1.38821	0.435501	0.534133			-0.210643	-0.191098	-0.126886	-0.202129	-0.0269769	-0.278124	-0.0746679	-0.127746	-0.310243	-0.794382	-0.29225	-0.493119				-1	1	1	1	4.7	4.7	4.7	31.276	0.00057915	3.0272	574800000	10	13	0.725833	0.212532	0.249954	0.40579	-0.126406	-0.299689	protein.targeting.chloroplast	Symbols: ATTIC21, TIC21, CIA5, PIC1 | TIC21 (TRANSLOCON AT INNER MEMBRANE OF CHLOROPLASTS 21); copper uptake transmembrane transporter/ iron ion transmembrane transporter/ protein homodimerization | chr2:6642300-6644037 REVERSE	29	29.3.3	plastid	P	Likely contaminant	0.60314
AT2G15320.1	1555	AT2G15320.1	AT2G15320																														-0.728136	-0.858783	-0.931666	-0.94029	-0.734138	-0.79313	-0.556739					-1	2	2	2	7.3	7.3	7.3	41.221	0.00020738	4.1722	178690000	17	2	NaN	NaN	0.134618	NaN	NaN	-0.79184	signalling.misc	leucine-rich repeat family protein | chr2:6666316-6667704 REVERSE	30	30.8	extracellular	EX	X	1.09615
AT2G15430.1;AT2G15430.3;AT2G15430.2;AT2G15400.2;AT2G15400.1	1556	AT2G15430.1	AT2G15430	-0.278809	-0.204479	0.186103	0.0376679			-1.25116	0.182635		-0.0983553				-0.572022			-0.309284			0.484834	0.312365			0.664072	0.568522					-0.00699889	-0.172818	-0.964443	-0.00101564	-0.185336	0.280454	-0.875032	-0.548625				-1	5	5	5	25.4	25.4	25.4	35.461	0	26.468	518500000	14	25	0.149254	0.446538	0.443166	-0.256411	0.507448	-0.309227	RNA.transcription	Symbols: RBP36A, RPB35.5A, NRPB3, NRPD3, NRPE3A | NRPB3; DNA binding / DNA-directed RNA polymerase/ protein dimerization | chr2:6733566-6735675 FORWARD	27	27.2	nucleus	N	X	0.748439
AT2G15620.1	1557	AT2G15620.1	AT2G15620	0.515104	0.520558	-0.406025	0.278651			-2.38151	1.11402	0.927533	-0.0821639	-0.102011		-1.23845	0.136561			0.408462	0.306938	0.468552	0.300395	0.553047	-0.444234	-1.51375	-0.755671	-0.840257	-0.412612	-0.0243798	-0.448397	-0.00918232	1.18093	1.23714	1.11581	1.15351	1.19276	1.20697	1.31692	1.3719				-1	33	33	33	53.8	53.8	53.8	65.504	0	234.49	12784000000	34	234	0.616825	0.966728	0.0848911	-0.0257723	-0.234963	1.22199	N-metabolism.nitrate metabolism.nitrite reductase	Symbols: NIR1, NIR, ATHNIR | NIR1 (NITRITE REDUCTASE 1); ferredoxin-nitrate reductase/ nitrite reductase (NO-forming) | chr2:6810476-6812939 FORWARD	12	12.1	plastid	P	X	0.413452
AT2G15780.1	1558	AT2G15780.1	AT2G15780				-0.28394				0.0467584	0.195852																					-0.960016	0.105216	-0.33518	-0.23227	-0.18197	0.113295	-0.17274	0.668396				-1	4	4	4	17.1	17.1	17.1	27.4	0	6.5901	571360000	10	8	NaN	0.245557	0.462558	-0.0137765	NaN	-0.124409	not assigned.no ontology.glycine rich proteins	glycine-rich protein | chr2:6873545-6874741 REVERSE	35	35	extracellular	EX	X	1.3746
AT2G15860.1;AT2G15860.4;AT2G15860.3;AT2G15860.2	1559	AT2G15860.1;AT2G15860.4;AT2G15860.3;AT2G15860.2	AT2G15860	0.0316917	-0.592775	-0.428004	-0.0638195	-0.829326	-0.586993	-0.71046	0.552645	0.491192	0.604474	0.506811	-0.73749		-0.107965			-0.18264													-0.618894	-0.701171	-0.847384	-0.136495	-0.34719	-1.11603		-1.58085				-1	8	8	8	23.8	23.8	23.8	55.574	0	103.48	1194700000	30	46	NaN	0.521361	0.481424	-0.146618	NaN	-0.764002	not assigned.unknown	unknown protein | chr2:6905388-6909429 REVERSE	35	35	golgi,cytosol	G,C	X	1.10914
AT2G15890.2;AT2G15890.1	1560	AT2G15890.2;AT2G15890.1	AT2G15890																														0.0847464		0.225681	-1.09292	-0.376524	-0.512578	-1.33481	-0.849288				-1	2	2	2	12.6	12.6	12.6	20.265	0.00019743	3.372	135730000	8	3	NaN	NaN	0.582571	NaN	NaN	-0.550813	not assigned.unknown	Symbols: MEE14 | MEE14 (maternal effect embryo arrest 14) | chr2:6920369-6922025 REVERSE	35	35	plastid,nucleus	P,N	X	0.557692
AT2G16060.1	1561	AT2G16060.1	AT2G16060																																	0.41031	0.390319	0.283016	-1.16001					-1	4	4	4	29.4	29.4	29.4	18.034	0	10.259	378090000	11	7	NaN	NaN	0.762664	NaN	NaN	-0.0190913	redox.heme	Symbols: GLB1, AHB1, ARATH GLB1, NSHB1, ATGLB1 | AHB1 (ARABIDOPSIS HEMOGLOBIN 1); oxygen binding / oxygen transporter | chr2:6982531-6983631 REVERSE	21	21.3	nucleus	N	Likely PD protein	0.557692
AT2G16070.2;AT2G16070.3;AT2G16070.1	1562	AT2G16070.2	AT2G16070	-0.618901		0.580305	0.160506				0.612109		0.0731938	-0.505756			-0.994282			0.504914													-0.498074	-0.68888		-0.409684		-0.956051	-0.739746	-0.521867				-1	3	3	3	13.4	13.4	13.4	33.64	0	37.92	442440000	16	17	NaN	0.611847	0.19963	-0.0234888	NaN	-0.635717	not assigned.unknown	Symbols: PDV2 | PDV2 (PLASTID DIVISION2) | chr2:6983892-6985462 REVERSE	35	35	plastid	P	Likely contaminant	0.801019
AT2G16370.2;AT4G34570.5;AT4G34570.3;AT2G16370.3;AT2G16370.1;AT4G34570.4;AT4G34570.1;AT4G34570.2	1563	AT2G16370.2;AT4G34570.5;AT4G34570.3;AT2G16370.3;AT2G16370.1;AT4G34570.4;AT4G34570.1;AT4G34570.2	AT2G16370																																	-0.862424	-0.86393	-0.947557						-1	3	3	3	9.5	9.5	9.5	47.088	0	5.2305	59441000	20	2	NaN	NaN	0.0487225	NaN	NaN	-0.891304	C1-metabolism	Symbols: THY-1 | THY-1 (THYMIDYLATE SYNTHASE 1); dihydrofolate reductase/ thymidylate synthase | chr2:7081783-7084557 REVERSE	25	25	cytosol	C	X	0.557692
AT2G16430.2;AT2G16430.1	1564	AT2G16430.2;AT2G16430.1	AT2G16430	0.736624	0.431116	1.04472	0.912401	0.300004	0.568836	0.213254	1.49395	1.03943	1.16854	0.886631	0.867242	-0.201304	1.07296	-0.270635	-0.111043	1.33597	0.504104	-0.151254	0.260849	0.313707	0.711432	0.275126	-0.74968	-0.691635	-0.0318733	-0.0356247	-0.105736	-0.684775	-0.58122	-1.1101		0.113952	0.180029	0.0916033	0.390675	-0.168554				-1	16	16	16	52.6	52.6	52.6	54.218	0	176.71	5378000000	22	162	0.48012	0.537673	0.52237	0.675805	-0.0321134	-0.154803	misc.acid and other phosphatases	Symbols: PAP10, ATPAP10 | PAP10 (PURPLE ACID PHOSPHATASE 10); acid phosphatase/ protein serine/threonine phosphatase | chr2:7120419-7122832 REVERSE	26	26.13	extracellular	EX	X	1.47436
AT2G16440.1	1565	AT2G16440.1	AT2G16440																															-1.20141	-0.872139			-1.70048	-0.890863	-0.533502				-1	2	2	2	2.5	2.5	2.5	93.655	0.0044126	2.3075	98872000	43	4	NaN	NaN	0.438533	NaN	NaN	-1.03968	DNA.synthesis/chromatin structure	Symbols: MCM4 | DNA replication licensing factor, putative | chr2:7126357-7130685 REVERSE	28	28.1	nucleus	N	X	0.557692
AT2G16460.2;AT2G16460.1	1566	AT2G16460.2;AT2G16460.1	AT2G16460	-0.0251816	0.0709058						-0.415753	-0.849697	0.0118986	-0.237357			-0.0873725			0.0898061													-0.863433			-0.288867	-0.559163	-0.318961						-1	3	3	3	28.3	28.3	28.3	19.499	0	93.728	146110000	9	9	NaN	0.319035	0.266274	-0.180344	NaN	-0.507606	not assigned.unknown	metal ion binding | chr2:7133390-7135652 REVERSE	35	35	mitochondrion	M	Likely contaminant	0.777272
AT2G16485.1;AT2G16485.2;AT3G51120.1	1567	AT2G16485.1;AT2G16485.2	AT2G16485	-0.446104	-0.75177	-0.320526	-0.239218	0.0351212	-0.16321	-0.599539	0.160694	-0.0247097	0.0491349	0.168254	-1.31068		-0.771509			-1.29318																								-1	15	15	15	10	10	10	195.05	0	220	1404800000	80	72	NaN	0.495178	NaN	-0.393374	NaN	NaN	not assigned.unknown	DNA binding / nucleic acid binding / protein binding / zinc ion binding | chr2:7136944-7145222 REVERSE	35	35	nucleus	N	X	1.30769
AT2G16600.1;AT2G16600.2	1568	AT2G16600.1;AT2G16600.2	AT2G16600			-0.110491																-0.0741376	-0.191108	-0.156959	-0.83261				-0.318799	-0.402153	0.0944229	0.0740569	1.41846	1.39782	1.61105	1.74739	1.75416	1.79112	1.45557	1.41512				-1	11	8	8	75.1	66.5	66.5	18.492	0	323.31	7748200000	9	118	0.29985	NaN	0.171355	-0.110491	-0.225911	1.57383	cell.cycle.peptidylprolyl isomerase	Symbols: ROC3 | ROC3; peptidyl-prolyl cis-trans isomerase | chr2:7200807-7201574 FORWARD	31	31.3	cytosol	C	X	0.67695
AT2G16630.1	1569	AT2G16630.1	AT2G16630			-0.306476	-0.745915	0.0768642	-0.000883332	0.155563											0.488676	0.183553	0.784316	0.885442	-0.923596	-1.03867			-0.452912	-0.576775	-0.753084													-1	3	3	3	9.7	9.7	9.7	38.809	0	6.4791	92563000	11	12	0.749143	0.369347	NaN	-0.16417	-0.155894	NaN	not assigned.no ontology.proline rich family	proline-rich family protein | chr2:7209239-7211037 FORWARD	35	35	extracellular	EX	X	1.36469
AT2G16640.3;AT2G16640.2;AT2G16640.1;AT3G16620.1	1570	AT2G16640.3;AT2G16640.2;AT2G16640.1	AT2G16640							-2.08896	-1.50376	-1.99646	-0.957341	-1.0053	-0.977166																					-1.79323	-1.73765							-1	4	4	4	4	4	4	132.28	0	6.1257	70761000	55	5	NaN	0.523248	0.0393041	-1.4215	NaN	-1.76544	protein.targeting.chloroplast	Symbols: ATTOC132, TOC132 | TOC132 (MULTIMERIC TRANSLOCON COMPLEX IN THE OUTER ENVELOPE MEMBRANE 132); transmembrane receptor | chr2:7211112-7215553 REVERSE	29	29.3.3	peroxisome,plastid	PX,P	X	0.778662
AT2G16660.2;AT2G16660.1	1571	AT2G16660.2;AT2G16660.1	AT2G16660			0.20387	0.25094				0.00602943	-0.577235	-0.717402	-0.323203																				-0.793557	-0.70967	-1.11044	-0.978944							-1	5	5	4	15.6	15.6	12.6	42.544	0	38.623	165370000	14	11	NaN	0.40836	0.180794	-0.192834	NaN	-0.898153	development.unspecified	nodulin family protein | chr2:7218706-7221625 REVERSE	33	33.99	plasma membrane	PM	X	1.42416
AT2G16780.1;AT4G35050.1	1573	AT2G16780.1;AT4G35050.1	AT2G16780																														-0.940725			-0.59127	-0.683404	-0.601173						-1	2	2	2	5.1	5.1	5.1	46.703	0.0026144	2.5293	86621000	19	1	NaN	NaN	0.163038	NaN	NaN	-0.704143	development.unspecified	Symbols: MSI2, MSI02, NFC02, NFC2 | MSI2 (MULTICOPY SUPPRESSOR OF IRA1 2) | chr2:7281462-7283646 REVERSE	33	33.99	nucleus	N	X	0.557692
AT2G16940.1;AT2G16940.3;AT2G16940.2;AT2G16940.5;AT2G16940.4	1574	AT2G16940.1;AT2G16940.3;AT2G16940.2;AT2G16940.5;AT2G16940.4	AT2G16940			-1.2079	-1.11337	-0.169733	0.00824646													-1.65736	-0.954228	-0.948518									-1.63149	-1.31025	-0.852917	-0.357814	-0.615522							-1	6	6	6	11.2	11.2	11.2	63.098	0	12.47	145650000	18	9	0.407613	0.628882	0.516268	-0.62069	-1.1867	-0.953598	RNA.RNA binding	RNA recognition motif (RRM)-containing protein | chr2:7342607-7347408 REVERSE	27	27.4	nucleus	N	X	0.882602
AT2G16950.2;AT2G16950.1	1575	AT2G16950.2;AT2G16950.1	AT2G16950	-0.85487	-1.62008	-0.958053	-1.21253	-0.765351	-0.62248	-0.971576	0.0497902	-0.43418	-0.0669358	-0.210386		-1.83325	-0.865611			-0.619908													-0.289023	-0.50486	-0.225933	0.0630591	-0.171185	-0.160065	-0.426824	-0.419341				-1	22	22	22	38.6	38.6	38.6	99.108	0	251.63	4126300000	42	92	NaN	0.538867	0.184024	-0.784673	NaN	-0.266771	protein.targeting.nucleus	Symbols: TRN1, ATTRN1 | TRN1 (TRANSPORTIN 1); protein transporter | chr2:7353847-7361202 FORWARD	29	29.3.1	nucleus,cytosol	N,C	X	1.01453
AT2G17120.1	1577	AT2G17120.1	AT2G17120		-0.684734						-0.904942		-0.428283	-0.250409						-0.950599					-0.93532		0.269909	0.097875					-0.248275	-0.376026	0.395756	0.465413	0.590757	0.493921	0.544556	0.545997				-1	6	6	6	18	18	18	37.739	0	11.264	1140200000	14	19	0.651877	0.302159	0.384818	-0.643793	-0.189179	0.301512	not assigned.no ontology	Symbols: LYM2 | LYM2 (LYSM DOMAIN GPI-ANCHORED PROTEIN 2 PRECURSOR) | chr2:7459047-7460819 FORWARD	35	35	plasma membrane	PM	Likely PD protein	0.998725
AT2G17130.2;AT2G17130.1	1578	AT2G17130.2;AT2G17130.1	AT2G17130			-0.724198							-0.895357	-0.77858																			-1.09002	0.0906766	-1.06324	0.0354171	-0.671201	-1.13731	-0.971126	-1.20056				-1	11	6	6	37.2	20.7	20.7	39.148	0	88.702	560950000	16	22	NaN	0.0874544	0.527185	-0.799379	NaN	-0.750921	TCA / org transformation.TCA.IDH	Symbols: IDH2 | IDH2 (ISOCITRATE DEHYDROGENASE SUBUNIT 2); isocitrate dehydrogenase (NAD+)/ oxidoreductase, acting on the CH-OH group of donors, NAD or NADP as acceptor | chr2:7460814-7462554 REVERSE	8	8.1	mitochondrion	M	Likely contaminant	0.745962
AT2G17190.1	1579	AT2G17190.1	AT2G17190																														-0.449737	-0.502707	-0.845286	-0.157245	-0.199258	-0.86807	-1.06421	-0.662586				-1	8	3	3	21.4	8.2	8.2	57.285	0	42.638	192260000	16	11	NaN	NaN	0.32509	NaN	NaN	-0.593638	protein.degradation.ubiquitin.ubiquitin	ubiquitin family protein | chr2:7477845-7481606 REVERSE	29	29.5.11.1	cytosol	C	X	0.557692
AT2G17200.1	1580	AT2G17200.1	AT2G17200																				-0.48225	0.0904141			1.00149	0.851813					0.114914	0.102263	-0.303222	0.474405	0.583205	0.228312	-0.285398	-0.0919573				-1	9	9	4	24	24	11.1	58.053	0	128.57	1370500000	17	29	0.691698	NaN	0.324755	NaN	0.365368	0.102815	protein.degradation.ubiquitin	ubiquitin family protein | chr2:7481881-7485240 REVERSE	29	29.5.11	nucleus	N	X	0.307692
AT2G17265.1	1581	AT2G17265.1	AT2G17265			-0.747677	0.046602						-0.839707	-1.03808							-1.34884	-0.66614	0.258511	0.375506	-1.26324	-1.19847	-0.610776	-0.458411					-0.154219	0.214448	-0.102912	0.476721	0.222237	0.270896	-0.140695	-0.13325				-1	13	13	13	53.8	53.8	53.8	38.528	0	191.48	2937100000	19	58	0.662294	0.476544	0.243373	-0.644716	-0.613982	0.0816533	amino acid metabolism.synthesis.aspartate family.misc.homoserine.homoserine kinase	Symbols: HSK | HSK (HOMOSERINE KINASE); homoserine kinase | chr2:7508588-7509755 FORWARD	13	13.1	plastid	P	Likely contaminant	0.436908
AT2G17280.2;AT2G17280.1	1582	AT2G17280.2;AT2G17280.1	AT2G17280																														-0.0987711	-0.159257	-0.622114	-0.0340337	-0.0555131	-0.166172						-1	6	5	5	33.6	31	31	29.889	0	20.068	346690000	15	10	NaN	NaN	0.218617	NaN	NaN	-0.18931	glycolysis.cytosolic branch.phosphoglycerate mutase	phosphoglycerate/bisphosphoglycerate mutase family protein | chr2:7513211-7515048 FORWARD	4	4.1	cytosol	C	X	0.557692
AT2G17340.1;AT2G17320.2;AT2G17320.1	1583	AT2G17340.1	AT2G17340		-0.487225						-0.78783	-0.540863		-0.62968			-0.363713			-0.355919													0.452239	0.684377	0.0343332	0.251197	-0.237374	0.188412	0.697233	0.537819				-1	10	10	10	45.8	45.8	45.8	40.857	0	129.08	1463300000	19	38	NaN	0.165094	0.328207	-0.527538	NaN	0.32603	Co-factor and vitamine metabolism.pantothenate.pantothenate kinase (PANK)	pantothenate kinase-related | chr2:7541406-7544128 REVERSE	18	18.4	cytosol	C	X	0.986562
AT5G07090.3;AT5G07090.2;AT2G17360.1;AT5G07090.1;AT2G17360.2	1584	AT5G07090.3;AT5G07090.2;AT2G17360.1;AT5G07090.1;AT2G17360.2	AT5G07090	0.436521	-0.141019	1.97509	1.73216	0.232805	1.20372	1.02161	1.4851	1.57016	1.89459	1.87513	1.45982	0.64042	0.617747		-1.45974	0.855672	1.88288	2.08159	0.738752	0.887106	2.39398	2.49519	0.548386	0.59574	1.50236	1.46392	1.52495	1.62082	1.43408	1.41706	1.60992	1.0873	1.26782	0.706219	1.15349	0.859344				-1	25	25	3	73.4	73.4	10.7	27.707	0	175.42	16461000000	16	252	0.671737	0.909171	0.30443	0.962488	1.47797	1.1919	protein.synthesis.ribosomal protein.eukaryotic.40S subunit.S4	40S ribosomal protein S4 (RPS4B) | chr5:2202380-2204077 FORWARD	29	29.2.1.2	cytosol	C	Likely PD protein	0.745617
AT4G35410.2;AT2G17380.1;AT4G35410.1	1585	AT4G35410.2;AT2G17380.1;AT4G35410.1	AT4G35410					0.343284	0.265094		-0.00124909			0.448111								0.0117072			0.355974	0.204279					-1.01303		-0.149081			-0.322326		-0.601974	-0.438669					-1	2	2	2	13.6	13.6	13.6	18.914	0	7.4629	127870000	8	10	0.618109	0.191956	0.190918	0.26381	-0.110267	-0.378012	protein.targeting.secretory pathway.unspecified	clathrin adaptor complex small chain family protein | chr4:16832481-16834002 FORWARD	29	29.3.4	mitochondrion	M	Likely contaminant	0.584658
AT2G17390.1	1586	AT2G17390.1	AT2G17390																														-0.336311	-0.407957	-0.462674	-0.164727	-0.259364	-0.419108	-0.288289	-0.364158				-1	9	7	7	56.7	48.3	48.3	36.899	0	129.44	969110000	14	24	NaN	NaN	0.0973806	NaN	NaN	-0.337823	RNA.regulation of transcription.AtSR Transcription Factor family	Symbols: AKR2B | AKR2B (ANKYRIN REPEAT-CONTAINING 2B); protein binding / transcription regulator | chr2:7555630-7558038 FORWARD	27	27.3	cytosol	C	Likely PD protein	0.557692
AT2G17410.2;AT2G17410.3;AT2G17410.1	1587	AT2G17410.2;AT2G17410.3;AT2G17410.1	AT2G17410																															-2.12199	-2.10272	-1.3574	-1.52852	-1.86665						-1	2	2	2	3.3	3.3	3.3	86.042	0	4.9893	44270000	45	3	NaN	NaN	0.342508	NaN	NaN	-1.79546	RNA.regulation of transcription.AT-rich interaction domain containing transcription factor family	ARID/BRIGHT DNA-binding domain-containing protein | chr2:7558998-7563752 FORWARD	27	27.3	nucleus	N	X	0.557692
AT2G17420.2;AT2G17420.1;AT4G35460.1	1588	AT2G17420.2;AT2G17420.1;AT4G35460.1	AT2G17420																														0.0657548	0.373468	-0.0230068	0.462213	0.472925	-0.0284473	0.203564	-0.36649				-1	6	6	6	25.8	25.8	25.8	38.257	0	41.654	1292900000	13	23	NaN	NaN	0.29032	NaN	NaN	0.144997	redox.thioredoxin	Symbols: NTRA, ATNTRA, NTR2 | NTRA (NADPH-DEPENDENT THIOREDOXIN REDUCTASE A); thioredoxin-disulfide reductase | chr2:7564345-7566539 FORWARD	21	21.1	peroxisome	PX	X	0.25
AT2G17560.1;AT2G17560.2;AT2G17560.3	1589	AT2G17560.1;AT2G17560.2;AT2G17560.3	AT2G17560			-0.124708	-0.239781		-1.0072				0.0052888	0.492881																				-0.922562	-0.617975	0.026529	0.106509							-1	4	4	4	37	37	37	15.42	0	9.5264	212830000	9	10	NaN	0.542646	0.499933	-0.174705	NaN	-0.351875	RNA.regulation of transcription.Nucleosome/chromatin assembly factor group	Symbols: HMGB4, NFD4, NFD04 | HMGB4 (HIGH MOBILITY GROUP B 4); DNA binding / chromatin binding / structural constituent of chromatin / transcription factor | chr2:7642165-7643667 REVERSE	27	27.3	nucleus	N	X	1.07246
AT2G17630.1	1590	AT2G17630.1	AT2G17630																														-0.0133413	-0.0298567	-0.0637287	-0.109672	-0.442583	-0.504366		-0.590031				-1	13	3	3	28.2	10.7	10.7	46.633	0	12.745	369150000	20	9	NaN	NaN	0.250423	NaN	NaN	-0.250511	amino acid metabolism.synthesis.serine-glycine-cysteine group.serine.phosphoserine aminotransferase	phosphoserine aminotransferase, putative | chr2:7666585-7668065 FORWARD	13	13.1	plastid	P	Likely contaminant	0.25
AT2G17695.1;AT2G17695.2;AT2G17695.3	1592	AT2G17695.1;AT2G17695.2;AT2G17695.3	AT2G17695			0.396935	0.210998						-0.635664	-0.494368			-0.115261			-0.628573													0.116892	-1.20138	-0.414267	-0.861865		-0.932432	-0.43411	-0.291668				-1	9	9	9	42.9	42.9	42.9	23.245	0	104.73	755170000	12	31	NaN	0.445384	0.448529	-0.210989	NaN	-0.574118	not assigned.unknown	unknown protein | chr2:7684112-7685176 REVERSE	35	35	plastid,cytosol	P,C	X	1.08795
AT2G17720.1;AT1G20270.3;AT1G20270.2;AT1G20270.1	1594	AT2G17720.1	AT2G17720			-0.28357						-1.0171									-1.12967	-0.555556			-0.439277	-0.327879		-1.30952																-1	4	4	4	22.3	22.3	22.3	32.691	0	6.2624	31000000	15	3	0.438672	0.518682	NaN	-0.650333	-0.752381	NaN	misc.oxidases - copper, flavone etc	oxidoreductase, 2OG-Fe(II) oxygenase family protein | chr2:7697336-7699568 FORWARD	26	26.7	endoplasmic reticulum	ER	X	1.60466
AT2G17790.1	1595	AT2G17790.1	AT2G17790		-1.68436	-1.47546	-0.799797				-2.00557	-1.35193	-0.243198	-0.0480449			-0.884529			-1.65451													-0.818053	-1.49778	-0.95715	-0.57396	-0.569886	-0.480924	-1.51905	-0.407456				-1	14	14	13	26.7	26.7	25.7	89.492	0	119.31	643320000	44	43	NaN	0.674901	0.441814	-1.12749	NaN	-0.853032	protein.targeting.secretory pathway.vacuole	Symbols: VPS35A | VPS35A (VPS35 HOMOLOG A) | chr2:7733635-7739673 FORWARD	29	29.3.4	golgi	G	X	1.03482
AT2G17840.2;AT2G17840.1	1596	AT2G17840.2;AT2G17840.1	AT2G17840	-0.767242	-0.820579	-0.660139	0.126256	-1.7516	-0.733188	-0.709825	-0.818698	-0.630211	0.30162	0.435239	-0.355814	-0.778931	-0.384435			0.351584		-1.03319			-0.813775	-0.813494				-0.0507848	-0.897056	-0.715968	-0.377797	-0.304765	-0.193143	0.416457	0.312877	-0.658298	0.457921	0.517553				-1	16	16	16	55.6	55.6	55.6	43.055	0	89.696	2705900000	22	106	0.344915	0.580867	0.455366	-0.479731	-0.720711	0.0213508	development.unspecified	Symbols: ERD7 | ERD7 (EARLY-RESPONSIVE TO DEHYDRATION 7) | chr2:7755605-7757852 REVERSE	33	33.99	plasma membrane	PM	X	1.09371
AT2G17870.1	1597	AT2G17870.1	AT2G17870				-0.473645														-0.473322	-0.115662				-0.37786	-1.96215						-0.870803	-0.821423	-0.705191	-0.306219	-0.339337	-0.452747	-0.974547	-0.778032				-1	4	4	4	17.6	17.6	17.6	29.564	0	6.3665	450180000	18	12	0.833759	NaN	0.255294	-0.473645	-0.732248	-0.656037	RNA.regulation of transcription.unclassified	cold-shock DNA-binding family protein | chr2:7763975-7765230 REVERSE	27	27.3	nucleus	N	X	0.844442
AT2G17930.1;AT4G36080.2;AT4G36080.3;AT4G36080.1	1599	AT2G17930.1;AT4G36080.2;AT4G36080.3;AT4G36080.1	AT2G17930			-2.60902	-2.40111	-1.75564	-1.77718	-1.92605	-2.2199				-2.34305																			-2.69419			-2.30443	-3.02082	-2.5669					-1	4	4	4	1.3	1.3	1.3	436.35	0	9.1794	49640000	224	8	NaN	0.331795	0.297624	-2.14742	NaN	-2.64659	signalling.phosphinositides	binding / inositol or phosphatidylinositol kinase/ phosphotransferase, alcohol group as acceptor | chr2:7784288-7802230 REVERSE	30	30.4	nucleus	N	X	1.33006
AT2G17972.1	1600	AT2G17972.1	AT2G17972																														-0.254097	-0.323956	-0.294739	-0.610042			-0.298159					-1	1	1	1	7	7	7	18.009	0.00019539	3.2	81193000	9	1	NaN	NaN	0.144089	NaN	NaN	-0.356199	not assigned.unknown	unknown protein | chr2:7821585-7822330 FORWARD	35	35	plastid	P	Likely contaminant	0.25
AT2G17980.1	1601	AT2G17980.1	AT2G17980																		-0.954454	-1.06129	-1.28416	-1.25343	-0.879396	-0.84102	-1.25993	-1.39782	-1.47592	-1.0677			-0.148049	-0.256305	-0.643299	-0.218756	-0.118001	-0.05162	-0.738127	-1.01311				-1	17	17	17	37.8	37.8	37.8	69.15	0	147.21	1194300000	32	49	0.218565	NaN	0.35199	NaN	-1.14751	-0.398409	protein.targeting.secretory pathway.plasma membrane	Symbols: ATSLY1 | ATSLY1; protein transporter | chr2:7824166-7826597 FORWARD	29	29.3.4	plasma membrane	PM	X	0.615385
AT2G18020.1;AT3G51190.1	1602	AT2G18020.1	AT2G18020	0.837672	0.852578	1.74145	1.5983	1.35204	1.45792	1.2593	1.79742	1.81176	2.14964	2.00509	1.5471	-0.149118	0.81052	-0.692928	1.06056	0.89875	1.98976	1.93767	1.34833	1.31981	2.10324	2.40593	0.485529	0.494304	0.804618	1.13665	1.38931	1.61961	1.33413	1.14217	1.45913	1.55388	1.62193	0.148589	1.06786	1.02104				-1	15	15	3	51.6	51.6	18.6	27.859	0	128.28	16683000000	14	219	0.623522	0.744292	0.468859	1.19636	1.41956	1.16859	protein.synthesis.ribosomal protein.eukaryotic.60S subunit.L8	Symbols: EMB2296 | EMB2296 (embryo defective 2296); structural constituent of ribosome | chr2:7837102-7838304 FORWARD	29	29.2.1.2	cytosol	C	X	0.791405
AT2G18040.1	1603	AT2G18040.1	AT2G18040																														0.666972	0.546087	0.837327	1.08752	1.15457	0.887183	0.468904	0.532563				-1	9	9	9	72.3	72.3	72.3	13.015	0	48.063	3818000000	9	29	NaN	NaN	0.260415	NaN	NaN	0.772641	cell.cycle.peptidylprolyl isomerase	Symbols: PIN1AT | PIN1AT (PEPTIDYLPROLYL CIS/TRANS ISOMERASE, NIMA-INTERACTING 1); peptidyl-prolyl cis-trans isomerase | chr2:7842164-7843870 FORWARD	31	31.3	cytosol	C	X	0.557692
AT2G18110.1	1604	AT2G18110.1	AT2G18110	-0.538471			0.583648	-0.546142	1.43542	1.14504	0.195737	-0.492579	-0.02303	-0.152181			-0.510321			-0.389128			0.0331166	0.337129			0.150652	0.19534					0.772704	-0.339067	-0.167175	-0.0492871	-0.0508067	-0.627661	0.603157	0.609283				-1	16	10	9	60.6	50.6	47.6	25.266	0	196.77	1867900000	11	36	0.125642	0.705077	0.507578	0.0643633	0.17906	0.0938934	protein.synthesis.elongation	elongation factor 1-beta, putative / EF-1-beta, putative | chr2:7872251-7873912 FORWARD	29	29.2	cytosol	C	X	0.795673
AT2G18150.1;AT2G18140.1	1605	AT2G18150.1	AT2G18150																																	-0.820789	-0.701249	-0.374897						-1	5	2	2	16.9	10.1	10.1	37.079	0	33.194	64403000	17	5	NaN	NaN	0.230801	NaN	NaN	-0.632312	misc.peroxidases	peroxidase, putative | chr2:7892133-7893653 REVERSE	26	26.12	extracellular	EX	Likely PD protein	1.09615
AT2G18170.1;AT4G36450.1	1606	AT2G18170.1;AT4G36450.1	AT2G18170																														0.711565	-1.19087	0.538458	-1.73406		-0.926611						-1	3	3	3	11.4	11.4	11.4	42.298	0.00058061	3.0869	429430000	19	4	NaN	NaN	1.08702	NaN	NaN	-0.520304	signalling.MAP kinases.MAPK	Symbols: ATMPK7, MPK7 | ATMPK7 (ARABIDOPSIS THALIANA MAP KINASE 7); MAP kinase/ kinase | chr2:7907804-7909923 REVERSE	30	30.6.4	cytosol	C	X	0.788462
AT2G18230.1	1607	AT2G18230.1	AT2G18230				-0.461093							-0.0399696									0.205901	0.239814			-0.349326						1.07716	0.896766	1.03459	1.24184	1.36231	1.13177	1.00425	0.949703				-1	10	10	7	59.6	59.6	49.1	24.671	0	44.762	4293200000	10	54	0.330785	0.29778	0.154228	-0.250532	0.0321297	1.0873	nucleotide metabolism.phosphotransfer and pyrophosphatases.misc	Symbols: AtPPa2 | AtPPa2 (Arabidopsis thaliana pyrophosphorylase 2); inorganic diphosphatase/ pyrophosphatase | chr2:7931923-7934329 REVERSE	23	23.4	cytosol	C	X	0.672652
AT2G18250.1	1609	AT2G18250.1	AT2G18250																																-0.745962	-0.806305	-0.473947	-0.77087						-1	2	2	2	17	17	17	19.168	0	6.894	49740000	10	2	NaN	NaN	0.152243	NaN	NaN	-0.699271	Co-factor and vitamine metabolism.pantothenate.pantetheine-phosphate adenylyltransferase (PPAT)	Symbols: ATCOAD | ATCOAD (4-phosphopantetheine adenylyltransferase); nucleotidyltransferase/ pantetheine-phosphate adenylyltransferase | chr2:7939907-7941678 FORWARD	18	18.4	cytosol	C	X	0.557692
AT2G18330.1;AT4G36580.1	1610	AT2G18330.1	AT2G18330			-1.13787															-1.44159	-0.895215	-0.887311	-1.06622		-1.63421	-0.512483	-0.542919						-1.89305	-1.81537	-1.23493	-0.556582	-1.20835						-1	3	3	2	4.9	4.9	3.5	71.194	0	16.991	143210000	38	10	0.422655	NaN	0.541743	-1.13787	-0.997135	-1.34166	protein.degradation.AAA type	AAA-type ATPase family protein | chr2:7965635-7969105 FORWARD	29	29.5.9	mitochondrion	M	Likely contaminant	0.505254
AT2G18510.1	1611	AT2G18510.1	AT2G18510	-0.692352	-0.406904	-0.0577592	-0.0275508		0.103353				0.134557	0.0470319							-0.494237													-1.21539		-0.679094		-0.351205						-1	4	4	4	14.3	14.3	14.3	39.888	0	8.1432	211040000	13	11	NaN	0.306703	0.436263	-0.128518	-0.494237	-0.748564	RNA.processing.splicing	Symbols: emb2444 | emb2444 (embryo defective 2444); RNA binding / nucleic acid binding / nucleotide binding | chr2:8031182-8033619 REVERSE	27	27.1	nucleus	N	X	0.889839
AT2G18660.1	1613	AT2G18660.1	AT2G18660						-0.819722		-0.454205		-0.325787	-0.387567																			-1.18651			-0.191909	-0.308129	-0.107761		-0.804686				-1	1	1	1	8.5	8.5	8.5	14.518	0.0051123	2.2355	97432000	8	4	NaN	0.221563	0.460369	-0.49682	NaN	-0.519799	cell wall.modification	Symbols: EXLB3 | EXLB3 (EXPANSIN-LIKE B3 PRECURSOR) | chr2:8090658-8091656 REVERSE	10	10.7	extracellular	EX	X	1.59807
AT2G18710.1	1614	AT2G18710.1	AT2G18710			-0.135295	-0.12454			-1.28872		-0.447871	-0.54636	-0.640469			-0.708297			-0.665988																-1.8503	-1.09783		-0.647177	-1.55091				-1	7	7	7	18	18	18	59.492	0	24.611	231840000	20	24	NaN	0.368926	0.52666	-0.569693	NaN	-1.28656	protein.targeting.chloroplast	Symbols: SCY1 | SCY1 (SecY Homolog 1); P-P-bond-hydrolysis-driven protein transmembrane transporter | chr2:8112084-8114485 REVERSE	29	29.3.3	plastid	P	Likely contaminant	0.809739
AT2G18740.1;AT2G18740.2	1615	AT2G18740.1;AT2G18740.2	AT2G18740	1.83944	1.65994	2.30406	2.46023	2.18921	1.89291	1.89249	1.96617	1.8237	1.51662	1.65474	0.799883	0.599022	1.03625		0.854223	0.971659	0.227576	0.33438	1.41843	1.38096	-0.811611	0.36091	0.383752	1.08713		-0.0825386		-0.0719922	0.837221	0.820818	0.516886	1.17795	0.741496	1.19691	0.553456	0.379954				-1	6	6	2	65.9	65.9	18.2	10.298	0	108.04	3609300000	4	83	0.701262	0.572652	0.297407	1.59128	0.422699	0.778086	RNA.processing	small nuclear ribonucleoprotein E, putative / snRNP-E, putative / Sm protein E, putative | chr2:8123221-8125004 FORWARD	27	27.1	nucleus,cytosol	N,C	X	0.972841
AT2G18770.1;AT2G18770.2	1617	AT2G18770.1;AT2G18770.2	AT2G18770				-0.39604				-0.846546	-0.0687463	-0.588733	-0.500258																			-0.258812	-0.450263	-1.29057	-0.762782	-0.385886	-0.324639	-0.759762	-0.7526				-1	3	2	2	15	11.9	11.9	28.973	0	14.398	261400000	14	12	NaN	0.284063	0.339834	-0.480065	NaN	-0.623165	protein.targeting.secretory pathway.unspecified	signal recognition particle binding | chr2:8134639-8136560 FORWARD	29	29.3.4	vacuole	V	X	1.06962
AT2G18790.2;AT2G18790.1;AT4G16250.1	1618	AT2G18790.2;AT2G18790.1	AT2G18790				-1.74234		-0.511186		-1.2251	-1.43886	-0.953197	-1.84067																						-1.65179	-1.11956	-1.75388						-1	11	11	11	12.8	12.8	12.8	125.04	0	33.494	199630000	66	15	NaN	0.500813	0.340602	-1.28522	NaN	-1.50841	signalling.light	Symbols: PHYB, HY3, OOP1 | PHYB (PHYTOCHROME B); G-protein coupled photoreceptor/ protein histidine kinase/ red or far-red light photoreceptor/ signal transducer | chr2:8139881-8144430 FORWARD	30	30.11	nucleus	N	X	1.30706
AT2G18900.1	1619	AT2G18900.1	AT2G18900				-1.05362	-0.58734	-1.20058	-0.745743																																		-1	2	2	2	3	3	3	88.011	0.0051132	2.2365	8573800	40	4	NaN	0.280153	NaN	-0.89682	NaN	NaN	not assigned.no ontology	transducin family protein / WD-40 repeat family protein | chr2:8188257-8192489 REVERSE	35	35	nucleus	N	X	1.30769
AT2G18960.1;AT2G18960.3;AT2G18960.2	1621	AT2G18960.1;AT2G18960.3;AT2G18960.2	AT2G18960	1.00522	0.98314	1.06673	1.23258	0.670058	0.785519	0.376219	0.910732	0.706003	1.10675	1.2159	-0.449429	-0.876393	0.829957		-1.28032	0.940923	1.30121	1.40661	0.549474	0.818341	1.38711	1.17301	-0.102842	-0.388064	1.01445	0.903535	1.02935	0.947509	1.03931	1.03439	0.995442	1.10236	1.13936	-0.0194679	1.19485	0.927424				-1	56	56	19	54.9	54.9	18.9	104.22	0	323.31	27134000000	50	509	0.564696	0.763291	0.391376	0.576474	0.83664	0.926709	transport.p- and v-ATPases.H+-exporting ATPase	Symbols: AHA1, PMA, OST2 | AHA1 (ARABIDOPSIS H+ ATPASE 1); ATPase/ hydrogen-exporting ATPase, phosphorylative mechanism / protein binding | chr2:8221631-8227622 FORWARD	34	34.1.10	plasma membrane	PM	X	1.06452
AT3G25580.2;AT3G25580.1;AT2G18990.1	1622	AT3G25580.2;AT3G25580.1;AT2G18990.1	AT3G25580						-0.645055																								-0.266773	-0.182989	-0.849224	-0.408316	0.109913	-1.12384						-1	3	3	3	24.9	24.9	24.9	23.918	0	7.0847	225170000	12	8	NaN	NaN	0.454638	-0.645055	NaN	-0.453539	redox.thioredoxin	thioredoxin-related | chr3:9292485-9294347 FORWARD	21	21.1	nucleus	N	X	1.04173
AT2G19080.1;AT2G19080.2	1624	AT2G19080.1;AT2G19080.2	AT2G19080			0.255955	0.502833		-1.53592		1.09847	0.0400176	0.470224	0.851004						-0.436423	-0.784647	-0.720607				-0.535288							0.0615775	0.274051	-0.702773	-0.590336	-0.509948	0.31702	-0.0201025	0.0684364				-1	5	5	5	21.3	21.3	21.3	35.853	0	102.75	578080000	9	23	0.129502	0.830432	0.402687	0.15577	-0.680181	-0.137759	protein.targeting.mitochondria	metaxin-related | chr2:8262750-8264964 FORWARD	29	37344	mitochondrion	M	Likely contaminant	0.594123
AT2G19480.3;AT2G19480.2;AT2G19480.1	1625	AT2G19480.3;AT2G19480.2;AT2G19480.1	AT2G19480	1.69056	1.49588	2.15956	2.08862	1.24469	1.63645	1.21473	1.82617	1.72211	2.3818	2.30303	-0.0379806	-0.410501	1.52592			1.82118	-0.955806	-0.135582	0.059071	0.210817	0.00936478	-0.188095	-1.54058	-0.687238	-0.548258	-0.267707	-0.285833	-0.0783679	1.07566	1.04967	0.995133	1.47015	1.45766	0.644396	0.811936	0.51145				-1	18	18	15	47.6	47.6	43.5	42.846	0	323.31	17483000000	13	205	0.495595	0.787339	0.346241	1.51081	-0.367351	1.00201	DNA.synthesis/chromatin structure	Symbols: NFA02, NFA2, NAP1;2 | NAP1;2 (NUCLEOSOME ASSEMBLY PROTEIN 1;2); DNA binding | chr2:8438456-8441348 FORWARD	28	28.1	nucleus	N	X	1.00661
AT2G19520.1;AT4G29730.3;AT4G29730.2	1627	AT2G19520.1	AT2G19520	-0.119307	-1.4177	-0.130599	-1.55907	-0.0571585	-0.456818	-0.108734	-0.394352	0.0158666	-0.278431	0.171102	-0.449396		-0.644259		-0.985253	-0.542303	-1.08605	-0.534505	1.02533	0.553551	-0.769334	-0.358157	0.0170303	-1.88747	-1.05652				-0.102833	-0.0763439	-0.13349	0.211496	0.126705	0.20516	-0.500668	-0.606014				-1	15	15	13	44	44	40.2	55.758	0	177.9	3186600000	25	101	0.89148	0.508073	0.306851	-0.463761	-0.455124	-0.109498	development.unspecified	Symbols: FVE, ACG1, MSI4, NFC4, NFC04, ATMSI4 | FVE; metal ion binding | chr2:8455936-8459525 FORWARD	33	33.99	nucleus	N	X	0.777451
AT2G19540.1	1628	AT2G19540.1	AT2G19540										-0.592807																							-1.07792	-1.04814							-1	3	3	3	6.4	6.4	6.4	51.403	0	4.5652	33451000	16	3	NaN	NaN	0.0210595	-0.592807	NaN	-1.06303	development.unspecified	transducin family protein / WD-40 repeat family protein | chr2:8461757-8464534 FORWARD	33	33.99	nucleus	N	X	1.09688
AT2G19570.1	1630	AT2G19570.1	AT2G19570																		-1.01136			-0.673499									0.513074	0.416038	-0.165677	0.168245	-0.397002	-0.298883	-0.501292	-0.796387				-1	10	10	10	40.9	40.9	40.9	32.581	0	63.458	789000000	17	16	0.238904	NaN	0.460373	NaN	-0.842429	-0.132736	nucleotide metabolism.degradation	Symbols: CDA1, AT-CDA1, DESZ | CDA1 (CYTIDINE DEAMINASE 1); cytidine deaminase | chr2:8470374-8471644 REVERSE	23	23.2	cytosol	C	X	0.307692
AT2G19590.1;AT2G19590.2	1631	AT2G19590.1;AT2G19590.2	AT2G19590																																	-0.689234	-0.627412	-0.753256						-1	3	3	3	15.8	15.8	15.8	35.202	0	16.668	134100000	16	4	NaN	NaN	0.0629248	NaN	NaN	-0.689967	hormone metabolism.ethylene.synthesis-degradation.1-aminocyclopropane-1-carboxylate oxidase	Symbols: ACO1 | ACO1 (ACC OXIDASE 1); 1-aminocyclopropane-1-carboxylate oxidase | chr2:8475966-8477502 REVERSE	17	17.5	nucleus	N	X	0.557692
AT2G19680.2;AT2G19680.1	1632	AT2G19680.2;AT2G19680.1	AT2G19680			0.241179				-0.395361		0.0833954	0.659667	0.792762						0.130175													0.768436	0.134653	0.930384	0.861049	0.846843	0.467816	0.841869	0.750791				-1	5	3	3	33.6	20.5	20.5	13.847	0	5.4724	924750000	7	19	NaN	0.429204	0.26766	0.25197	NaN	0.70023	mitochondrial electron transport / ATP synthesis.F1-ATPase	mitochondrial ATP synthase g subunit family protein | chr2:8501325-8502831 FORWARD	9	9.9	mitochondrion	M	Likely contaminant	0.712645
AT2G19730.3;AT2G19730.2;AT2G19730.1	1633	AT2G19730.3;AT2G19730.2;AT2G19730.1	AT2G19730	-0.742812		0.468111	0.480294	0.02221	0.484219	0.0377282	-0.428495	-0.476935	1.10598	-0.410635	1.27582	-0.170848	0.921535	0.421447		1.19038	0.31196	-1.39854	1.64242	1.72814	0.355598		1.46836	1.37974	0.780939	0.521211			0.935049	1.49435	1.15566	1.26837	1.04527	1.01351	1.32381	1.02838				-1	5	5	4	40.6	40.6	31.5	15.895	0	27.936	2625300000	7	51	0.97996	0.653447	0.190075	0.278534	0.754424	1.15805	protein.synthesis.ribosomal protein.eukaryotic.60S subunit.L28	60S ribosomal protein L28 (RPL28A) | chr2:8511510-8513221 FORWARD	29	29.2.1.2	cytosol	C	Likely PD protein	0.694742
AT5G56670.1;AT4G29390.1;AT2G19750.1	1634	AT5G56670.1;AT4G29390.1;AT2G19750.1	AT5G56670			1.23674	1.16606	1.7475	1.43388	1.46519	1.22659	0.769344	0.980136	0.975727	2.08211				1.61351	1.44919	1.04058	1.1554	0.745241	0.707873	1.29193	1.49782	0.658944	0.769074	1.26955	0.770174	1.25922	0.983922												-1	3	3	3	19.4	19.4	19.4	6.887	0	5.7145	389940000	3	20	0.281197	0.365471	NaN	1.3455	1.01248	NaN	protein.synthesis.ribosomal protein.eukaryotic.40S subunit.S30	40S ribosomal protein S30 (RPS30C) | chr5:22935211-22936060 REVERSE	29	29.2.1.2	cytosol,nucleus	C,N	Likely PD protein	1.08544
AT2G19760.1	1635	AT2G19760.1	AT2G19760																														1.3103	1.39979	1.11739	1.35582	1.32501	1.4973	1.06306	0.938637				-1	8	5	5	69.5	61.8	61.8	14.266	0	42.35	2970300000	6	35	NaN	NaN	0.19031	NaN	NaN	1.25091	cell.organisation	Symbols: PFN1, PRF1 | PRF1 (PROFILIN 1); actin binding | chr2:8516787-8518167 REVERSE	31	31.1	cytosol	C	X	0.557692
AT2G19780.1	1636	AT2G19780.1	AT2G19780																																	-0.424202	-0.484284	-0.303783		-0.900978				-1	1	1	1	4.2	4.2	4.2	42.843	0	8.8983	73847000	12	2	NaN	NaN	0.259532	NaN	NaN	-0.528312	cell wall.cell wall proteins.LRR	leucine-rich repeat family protein / extensin family protein | chr2:8522678-8525093 REVERSE	10	10.5	extracellular	EX	X	1.09615
AT2G19830.2;AT4G29160.2;AT2G19830.1	1637	AT2G19830.2;AT4G29160.2;AT2G19830.1	AT2G19830				-1.3727							-0.236964						-0.22876	-0.292146												0.223781	0.322081	0.322319	0.603187	0.505809	0.582272	0.190504	0.272713				-1	5	5	1	26.3	26.3	5.2	24.014	0	54.001	770250000	11	21	NaN	0.658098	0.162578	-0.612808	-0.292146	0.377833	RNA.regulation of transcription.SNF7	Symbols: SNF7.2, VPS32 | SNF7.2 | chr2:8557729-8559741 REVERSE	27	27.3	golgi	G	X	0.698417
AT2G19860.2;AT2G19860.1	1638	AT2G19860.2;AT2G19860.1	AT2G19860	0.0534192		-0.996652	0.432436			-0.948311	0.198781	0.232687	-0.0116891	-0.405323			-1.17111			0.00186467													-1.13185	-1.67919		-2.72707	-1.07705	-1.35219	-0.936503	-1.00004				-1	9	5	5	25.4	16.5	16.5	42.926	0	41.369	292370000	19	20	NaN	0.580114	0.631242	-0.261389	NaN	-1.41484	major CHO metabolism.degradation.sucrose.hexokinase	Symbols: ATHXK2, HXK2 | HXK2 (HEXOKINASE 2); ATP binding / fructokinase/ glucokinase/ hexokinase | chr2:8570750-8574000 FORWARD	2	2.2	mitochondrion	M	Likely contaminant	0.846121
AT2G19870.1	1639	AT2G19870.1	AT2G19870				-0.18538						-0.715124				-0.571348			-0.318776			0.562698				0.532668						-0.749994	-0.644799		-0.853943		-0.928244						-1	1	1	1	5.1	5.1	5.1	65.559	0	9.6232	214970000	30	8	0.0212343	0.239609	0.123574	-0.447657	0.547683	-0.794245	not assigned.no ontology	tRNA/rRNA methyltransferase (SpoU) family protein | chr2:8575878-8577947 FORWARD	35	35	plastid	P	Likely contaminant	0.445937
AT2G19940.3;AT2G19940.1;AT2G19940.2	1640	AT2G19940.3;AT2G19940.1;AT2G19940.2	AT2G19940	-0.963186	-1.06135	-0.231812	-0.230618						-0.637727	-0.317623			-0.654501			-0.264599	-0.108484	-0.822456	0.392284	-0.17148	-0.626772	-0.869304	0.693975	0.762525	-0.275276	-0.0594463	-0.432252	-0.614066	0.75655	0.748428	0.698718	0.685323	0.674299	0.811656	0.73253	0.819252				-1	15	15	15	55	55	55	42.822	0	157.65	3991300000	25	106	0.551688	0.335801	0.0545381	-0.545177	-0.177563	0.740844	amino acid metabolism.synthesis.glutamate family.arginine.N-Acetylglutamate-5-P reductase	N-acetyl-gamma-glutamyl-phosphate reductase/ NAD or NADH binding / binding / catalytic/ oxidoreductase, acting on the aldehyde or oxo group of donors, NAD or NADP as acceptor / protein dimerization | chr2:8612926-8616018 FORWARD	13	13.1	plastid,mitochondrion	P,M	X	0.362197
AT2G20050.2;AT2G20050.1	1641	AT2G20050.2;AT2G20050.1	AT2G20050			-1.64715																											-0.940789	-0.880281		-1.72857		-1.3363	-0.38868	-1.01339				-1	3	3	3	4.9	4.9	4.9	121.09	0	15.853	322850000	50	5	NaN	NaN	0.452065	-1.64715	NaN	-1.048	signaling.kinase.cytoplasmatic kinase.AGC	ATP binding / cAMP-dependent protein kinase regulator/ catalytic/ protein kinase/ protein serine/threonine phosphatase | chr2:8649434-8654228 REVERSE	30	30.30.1.1	plasma membrane,cytosol	PM,C	X	1.31546
AT2G20060.1	1642	AT2G20060.1	AT2G20060																														-0.77631	-0.811875	-0.892423	-0.90283		-0.859269	-1.14302	-1.31031				-1	1	1	1	4.3	4.3	4.3	33.263	0.0002008	3.6589	65428000	16	2	NaN	NaN	0.195704	NaN	NaN	-0.956578	protein.synthesis.ribosomal protein.prokaryotic.unknown organellar.50S subunit.L4	ribosomal protein L4 family protein | chr2:8659043-8661489 FORWARD	29	29.2.1.1	mitochondrion	M	Likely contaminant	0.25
AT2G20190.1	1643	AT2G20190.1	AT2G20190			-0.820481	-1.27177	-1.75909			-1.27492	-0.905938	-0.891014	-0.741376			-1.90308			-1.13166			-1.63273	-1.59079		-1.98683							-1.19646	-1.19222	-1.61828	-0.662007	-1.03884	-1.12727	-1.62387	-1.21996				-1	10	10	10	10.4	10.4	10.4	158.95	0	80.681	682470000	73	31	0.217557	0.411937	0.310533	-1.18881	-1.73678	-1.20986	cell.division	Symbols: ATCLASP, CLASP | CLASP (CLIP-ASSOCIATED PROTEIN); binding | chr2:8711596-8719018 REVERSE	31	31.2	golgi	G	X	0.855111
AT2G20230.1	1644	AT2G20230.1	AT2G20230		-0.287168						-0.037037	-0.149944	-0.670614	-0.394538							-0.502468	0.0991929			-0.0346683	-0.235034			-1.19479	-0.454362		-0.284595	-0.00707678	-0.427313	0.0532778	0.383727	0.382376	-0.686751	0.125569	0.0528428				-1	4	4	4	24.1	24.1	24.1	29.721	0	49.361	587040000	13	23	0.420912	0.243831	0.37172	-0.30786	-0.372389	-0.0154185	not assigned.unknown	LOCATED IN: plasma membrane, vacuole; EXPRESSED IN: 24 plant structures; EXPRESSED DURING: 16 growth stages; CONTAINS InterPro DOMAIN/s: Tetraspanin (InterPro:IPR018499); BEST Arabidopsis thaliana protein match is: unknown protein (TAIR:AT4G28770.1); Has 91 Blast hits to 91 proteins in 12 species: Archae - 0; Bacteria - 0; Metazoa - 0; Fungi - 0; Plants - 90; Viruses - 0; Other Eukaryotes - 1 (source: NCBI BLink). | chr2:8725541-8727742 FORWARD	35	35	plasma membrane	PM	X	1.09639
AT2G20260.1	1645	AT2G20260.1	AT2G20260	0.742918	0.619908	1.78604	1.95065	1.01549	1.03313	0.920026		0.0182426	0.874521	0.722011	-0.0755385		1.61032	0.796147		1.65765	1.52708	1.55883	1.4492	-1.63491	1.06539	0.489081	0.578674	0.340964	0.729251	1.36239	0.590198	1.06593	1.68548	1.83749	1.87698	1.14788	1.11028	0.877469	1.71442	1.81719				-1	8	5	5	60	45.5	45.5	15.189	0	138.59	6829600000	6	79	0.868566	0.607162	0.396385	0.976537	0.760172	1.5084	PS.lightreaction.photosystem I.PSI polypeptide subunits	Symbols: PSAE-2 | PSAE-2 (photosystem I subunit E-2); catalytic | chr2:8736734-8737767 FORWARD	1	1.1	plastid	P	Likely PD protein	0.473709
AT2G20270.1;AT2G20270.2	1646	AT2G20270.1;AT2G20270.2	AT2G20270																														1.07623	1.11304	0.978454	0.693104	0.68546	0.653895	0.966154	0.948188				-1	6	6	6	51.4	51.4	51.4	19.125	0	130.69	2639200000	9	38	NaN	NaN	0.184307	NaN	NaN	0.889315	redox.glutaredoxins	glutaredoxin family protein | chr2:8737705-8739677 REVERSE	21	21.4	plastid	P	Likely contaminant	0.25
AT2G20280.1	1647	AT2G20280.1	AT2G20280		-1.54931				-1.11542			-1.02474	-0.399602	-0.334679																			-1.61609		-1.09984	-0.384353	-0.83701	-1.2948						-1	5	5	5	24.3	24.3	24.3	42.389	0	23.604	200010000	22	10	NaN	0.51293	0.466705	-0.884749	NaN	-1.04642	RNA.regulation of transcription.unclassified	zinc finger (CCCH-type) family protein | chr2:8739911-8742349 REVERSE	27	27.3	nucleus	N	X	1.07116
AT2G20330.1	1648	AT2G20330.1	AT2G20330			-0.607045	-1.4303				-0.826964		-1.11839	-0.715992																						-1.33149								-1	9	9	9	18.2	18.2	18.2	71.201	0	27.047	176300000	36	16	NaN	0.33393	NaN	-0.939739	NaN	-1.33149	development.unspecified	transducin family protein / WD-40 repeat family protein | chr2:8772687-8775614 REVERSE	33	33.99	nucleus	N	X	1.09034
AT2G20340.2;AT2G20340.1	1649	AT2G20340.2;AT2G20340.1	AT2G20340																																	-0.334388	-1.12953	-0.6411	-0.0482259	0.0144683				-1	3	3	3	13.4	13.4	13.4	51.223	0	6.4588	179410000	22	5	NaN	NaN	0.470724	NaN	NaN	-0.427755	secondary metabolism.N misc.alkaloid-like	tyrosine decarboxylase, putative | chr2:8779735-8782772 FORWARD	16	16.4	cytosol	C	X	0.557692
AT2G20360.1	1650	AT2G20360.1	AT2G20360	0.0899697	0.231579	0.609303	0.277932	-0.402964	-0.557058	-0.509213	1.17734	0.902065	0.841882	0.685789		-0.220614	-0.929992			-0.198298	0.0675418	0.291115	0.113763	0.145022	0.0771665	0.20613	-0.184401	0.0691743	-1.23004	-0.0254239	-0.962063	-1.05094	0.577033	0.511621	0.654296	0.86943	0.911606	0.745718	0.544142	0.380151				-1	23	23	23	64.9	64.9	64.9	43.935	0	320.6	7864500000	25	208	0.542759	0.637841	0.182937	0.142694	-0.206914	0.64925	mitochondrial electron transport / ATP synthesis.NADH-DH.localisation not clear	binding / catalytic/ coenzyme binding | chr2:8785988-8789473 FORWARD	9	9.1	mitochondrion	M	Likely contaminant	0.486921
AT2G20420.1	1651	AT2G20420.1	AT2G20420	-0.837412	-0.672117	-0.678603	-0.810685		-0.7681		0.0333178	-0.0298808	-0.562943	-0.406392						-0.571307	0.129031	0.567652	0.666881	0.772216	0.378244	0.213121	0.0991655	0.139811	0.041614	0.147788	-0.0287146	-0.454266	1.30821	1.26946	1.25276	1.62492	1.62037	1.55687	1.29891	1.34748				-1	32	32	32	66.3	66.3	66.3	45.345	0	229.35	14147000000	28	171	0.334846	0.30872	0.161733	-0.530412	0.222712	1.40987	TCA / org transformation.TCA.succinyl-CoA ligase	succinyl-CoA ligase (GDP-forming) beta-chain, mitochondrial, putative / succinyl-CoA synthetase, beta chain, putative / SCS-beta, putative | chr2:8805453-8808120 FORWARD	8	8.1	mitochondrion	M	Likely contaminant	0.275549
AT2G20450.1	1652	AT2G20450.1	AT2G20450		0.0508954	0.819058		0.302316	0.342544			0.404814	0.744184	0.631884	0.515722						0.977722	0.998359			1.12522	0.767202			0.250319	0.316502	0.29702	0.438844	0.369644		0.524009	-1.17881	0.286921	0.0821894	0.0964805	0.0691681				-1	8	2	2	44.8	16.4	16.4	15.506	0.00020462	3.9653	434390000	6	13	0.360233	0.253334	0.562003	0.476427	0.646399	0.0356573	protein.synthesis.ribosomal protein.eukaryotic.60S subunit.L14	60S ribosomal protein L14 (RPL14A) | chr2:8813862-8815253 FORWARD	29	29.2.1.2	cytosol	C	X	0.830259
AT2G20490.2;AT2G20490.3;AT2G20490.1	1653	AT2G20490.2;AT2G20490.3;AT2G20490.1	AT2G20490			0.367842	1.0308	0.5748					1.15649	0.482567																			0.135114		0.597999	1.21339	0.499336	0.586088		0.332102				-1	5	5	5	76.2	76.2	76.2	7.2633	0	14.935	431290000	3	15	NaN	0.349487	0.364743	0.722501	NaN	0.560672	protein.synthesis.ribosome biogenesis.Pre-rRNA processing and modifications.snoRNPs	Symbols: NOP10, EDA27 | NOP10; RNA binding | chr2:8831722-8832916 FORWARD	29	29.2	cytosol	C	Likely PD protein	1.07118
AT2G20530.2;AT2G20530.1	1654	AT2G20530.2;AT2G20530.1	AT2G20530	-1.01728	0.0472555	0.58984	0.397889				-0.815002		0.518224	0.494159		-0.941143					-0.171638		-0.207234	-0.152942	0.568664	-0.28907	0.679049	0.148495		0.613755			-0.193285	-0.242099	-0.2692	-0.638123	0.0547796	-0.127628	-0.386032	-0.412112				-1	13	9	9	52.8	40.6	40.6	31.636	0	24.041	1036900000	13	30	0.411591	0.711151	0.207443	-0.0907573	0.148635	-0.276712	mitochondrial electron transport / ATP synthesis.NADH-DH.complex I	Symbols: ATPHB6 | ATPHB6 (PROHIBITIN 6) | chr2:8841972-8844000 FORWARD	9	9.1	mitochondrion	M	Likely contaminant	0.495547
AT2G20550.2;AT2G20550.1	1655	AT2G20550.2;AT2G20550.1	AT2G20550										-0.500753												-0.51244		0.638504	0.674015								-0.0966046	-0.0822589	0.025473						-1	3	3	2	26.1	26.1	16.9	30.701	0	15.845	236830000	15	8	0.674983	NaN	0.0667269	-0.500753	0.266693	-0.0511302	stress.abiotic.heat	DNAJ chaperone C-terminal domain-containing protein | chr2:8845802-8847309 REVERSE	20	20.2	nucleus,cytosol	N,C	X	0.70627
AT2G20580.1	1657	AT2G20580.1	AT2G20580	-0.859878	-1.0175	-0.0553629	0.493021	-0.262519	-0.30064	-0.287989	0.201995	0.187016	0.515063	0.620827	-0.44823		-0.425793		-1.821	-0.195789	-0.105204	0.12614	-0.619761	-0.59086	0.369094	0.348271	-1.73151	-2.39484	-0.833828	-0.731961	-1.3534	-1.10666	0.567393	0.653609	0.206605	0.71587	0.618955	0.734243	0.276732	0.387634				-1	39	39	28	47	47	34	98.143	0	323.31	9055600000	54	288	0.844233	0.645571	0.203214	-0.243785	-0.71871	0.52013	protein.degradation.ubiquitin.proteasom	Symbols: RPN1A, ATRPN1A | RPN1A (26S PROTEASOME REGULATORY SUBUNIT S2 1A); binding / enzyme regulator | chr2:8858988-8864865 FORWARD	29	29.5.11.2	cytosol,nucleus	C,N	X	0.78361
AT2G20610.1;AT2G20610.2;AT4G28420.2;AT4G28420.1	1658	AT2G20610.1;AT2G20610.2	AT2G20610	-0.960737	-0.371442	0.111943	-0.155431	-0.895662	-0.791443		0.754267	0.931909	0.728049	0.591297			0.320038			0.209986			-0.418628	-0.190476	-0.821501		-0.346146						0.769197	1.0316	0.706143	1.42142	1.50989	1.46552	0.826567	0.82364				-1	24	24	24	61.9	61.9	61.9	51.087	0	173.65	9645800000	29	136	0.268949	0.672257	0.341788	0.039398	-0.444188	1.06925	secondary metabolism.sulfur-containing.glucosinolates.synthesis.shared.alkylthiohydroximate C-S lyase	Symbols: SUR1, HLS3, RTY, ALF1, RTY1 | SUR1 (SUPERROOT 1); S-alkylthiohydroximate lyase/ carbon-sulfur lyase/ transaminase | chr2:8877960-8880388 REVERSE	16	16.5	peroxisome,cytosol	PX,C	X	0.76217
AT2G20630.1;AT2G20630.2	1659	AT2G20630.1;AT2G20630.2	AT2G20630	-0.685232		-0.411788	-0.228195			-0.885413	-0.344435	-0.0668215	-0.0306775	-0.120928			-0.314833			-0.111986													0.421246	0.543285	0.131794	0.995947	0.765773	0.756291	0.730238	0.762498				-1	13	13	10	57.3	57.3	44.8	30.496	0	32.64	2204900000	18	41	NaN	0.279139	0.265827	-0.320031	NaN	0.638384	protein.postranslational modification	protein phosphatase 2C, putative / PP2C, putative | chr2:8896912-8899835 REVERSE	29	29.4	cytosol	C	X	0.977824
AT2G20690.1	1660	AT2G20690.1	AT2G20690																																-0.339661	-0.0252927	-0.257179	0.341336	-0.0865631	0.111754				-1	2	2	2	5.9	5.9	5.9	29.639	0.0020755	2.6475	224830000	12	3	NaN	NaN	0.248094	NaN	NaN	-0.0426008	Co-factor and vitamine metabolism.riboflavin.riboflavin synthase	lumazine-binding family protein | chr2:8923305-8924974 FORWARD	18	18.3	plastid	P	Likely contaminant	0.25
AT2G20760.1	1661	AT2G20760.1	AT2G20760			0.503722	0.120674	0.715334	-0.0165557	0.513233			0.351006	-0.442171							0.523011	0.566114	0.785655	0.806207	0.787139	0.764241	0.170012	0.110215	-0.195632	-0.229837			0.572057	0.418424	0.547817	0.766319	0.849812	0.582611	0.254764	0.367329				-1	8	8	7	26.6	26.6	24.3	37.225	0	49.727	1989200000	10	45	0.411851	0.393124	0.19852	0.24932	0.408713	0.544892	not assigned.unknown	protein binding / structural molecule | chr2:8942763-8945244 REVERSE	35	35	golgi	G	X	0.769779
AT2G20790.4;AT2G20790.1;AT2G20790.3;AT2G20790.2	1662	AT2G20790.4;AT2G20790.1;AT2G20790.3;AT2G20790.2	AT2G20790										-1.13849	-1.09379																						-1.24305	-1.4857		-1.30485					-1	3	3	3	8.8	8.8	8.8	61.641	0	7.5387	40862000	25	1	NaN	0.0316063	0.126098	-1.11614	NaN	-1.34453	cell.vesicle transport	protein binding | chr2:8949928-8952744 REVERSE	31	31.4	plasma membrane,cytosol,golgi	PM,C,G	X	1.38442
AT2G20860.3;AT2G20860.2;AT2G20860.1	1664	AT2G20860.3;AT2G20860.2;AT2G20860.1	AT2G20860																														-0.371083	-0.668814		-0.93176		-0.791454		-0.47157				-1	1	1	1	5.6	5.6	5.6	41.344	0	8.3087	84728000	19	4	NaN	NaN	0.228767	NaN	NaN	-0.646936	Co-factor and vitamine metabolism.lipoic acid	Symbols: LIP1 | LIP1 (LIPOIC ACID SYNTHASE 1); lipoic acid synthase | chr2:8979579-8981226 FORWARD	18	18.1	mitochondrion	M	Likely contaminant	0.25
AT2G20890.1	1665	AT2G20890.1	AT2G20890	0.635779	0.473752	0.649896	1.03401	0.559311	1.0473	0.00115062	-0.732363	-0.282701	0.147453	0.375567	-0.257804	-0.484245	1.16285	-0.818024		1.34535	1.29963	1.13013	1.02774	0.773085	0.403016	0.491669	-0.487941	-0.326363	0.868067	1.02837	1.07676	1.25475	1.87903	1.74564	1.70897	1.12285	1.09253	1.09195	1.79737	1.78321				-1	17	17	17	53.3	53.3	53.3	33.795	0	260.55	12365000000	15	169	0.590663	0.681502	0.35556	0.30358	0.711577	1.52769	protein.targeting	Symbols: PSB29, THF1 | PSB29 | chr2:8987666-8989416 FORWARD	29	29.3	plastid	P	Likely PD protein	0.363991
AT2G20900.3;AT2G20900.2;AT2G20900.4;AT2G20900.1	1666	AT2G20900.3;AT2G20900.2;AT2G20900.4;AT2G20900.1	AT2G20900			-0.533804					-0.645005						-0.546948			-0.314879																								-1	1	1	1	2.4	2.4	2.4	55.267	0	4.5409	70002000	28	4	NaN	0.13932	NaN	-0.510159	NaN	NaN	lipid metabolism.Phospholipid synthesis.diacylglycerol kinase	Symbols: DGK5, ATDGK5 | diacylglycerol kinase, putative | chr2:8989275-8993114 REVERSE	11	11.3	cytosol	C	X	1.30769
AT2G20960.3;AT2G20960.2;AT2G20960.4;AT2G20960.1	1668	AT2G20960.3;AT2G20960.2;AT2G20960.4;AT2G20960.1	AT2G20960																																-2.37293	-1.49961		-1.57495	-1.4015					-1	1	1	1	2.4	2.4	2.4	76.71	0	5.059	31788000	44	2	NaN	NaN	0.446143	NaN	NaN	-1.71225	not assigned.no ontology	Symbols: pEARLI4 | pEARLI4 | chr2:9006648-9009763 FORWARD	35	35	nucleus	N	X	0.557692
AT2G20990.1;AT2G20990.2;AT2G20990.3;AT2G21010.1;AT1G20080.5;AT1G20080.4;AT1G20080.3;AT1G20080.2;AT1G20080.1	1669	AT2G20990.1;AT2G20990.2;AT2G20990.3	AT2G20990		-0.190685	0.524413	0.654838	0.126582	0.571573	-0.516005	-0.374963	-0.526302	0.864027	0.972521	-1.56414		-0.124085		-1.79517	-0.043849	0.120702	-0.09106	-0.131124	-0.0619557	0.443496	0.429876	1.63309	-1.2529	-0.368061	-0.0329839	-1.08285	-0.573515	0.473628	0.345603	0.406139	0.471073	0.405716	-0.201127	0.503386	0.384678				-1	27	27	27	49.7	49.7	49.7	61.743	0	164.82	5459800000	34	134	0.7521	0.832111	0.228246	-0.101518	-0.0806077	0.348637	not assigned.no ontology.C2 domain-containing protein	Symbols: SYTA, NTMC2TYPE1.1, ATSYTA, NTMC2T1.1, SYT1 | SYTA (SYNAPTOTAGMIN A) | chr2:9014562-9018097 FORWARD	35	35	endoplasmic reticulum,plasma membrane	ER,PM	Likely PD protein	1.07613
AT2G21060.1	1670	AT2G21060.1	AT2G21060			0.333907																			0.159063	-0.515402	0.669543	0.418665					0.650808	0.464417	-1.73913	0.755249	0.888648	-1.26108	-0.387375					-1	6	5	5	42.8	38.3	38.3	19.077	0	38.853	1047600000	11	15	0.510098	NaN	1.05734	0.333907	0.182967	-0.0897798	RNA.regulation of transcription.GRP	Symbols: ATGRP2B | ATGRP2B (GLYCINE-RICH PROTEIN 2B); DNA binding / nucleic acid binding / zinc ion binding | chr2:9036793-9037650 REVERSE	27	27.3	nucleus	N	X	0.855578
AT2G21130.1	1671	AT2G21130.1	AT2G21130																														-0.106179	-0.193804	-0.281421	0.22766	0.176629	0.389659	-0.3294	-0.297729				-1	9	2	2	58	15.5	15.5	18.464	0	11.422	315730000	11	12	NaN	NaN	0.277374	NaN	NaN	-0.051823	cell.cycle.peptidylprolyl isomerase	peptidyl-prolyl cis-trans isomerase / cyclophilin (CYP2) / rotamase | chr2:9055398-9056232 REVERSE	31	31.3	cytosol	C	Likely PD protein	0.557692
AT2G21150.1	1672	AT2G21150.1	AT2G21150				-0.861646		-0.370263																												-1.214							-1	3	3	3	7.1	7.1	7.1	39.239	0	10.875	16812000	18	6	NaN	0.34746	NaN	-0.615955	NaN	-1.214	signalling.light	Symbols: XCT | XCT (XAP5 CIRCADIAN TIMEKEEPER) | chr2:9065338-9068093 FORWARD	30	30.11	nucleus	N	X	1.3383
AT2G21160.1;AT2G21160.2	1673	AT2G21160.1;AT2G21160.2	AT2G21160			0.893053	0.559471	1.03534	-0.122805	1.03998	1.48135	1.10993	0.897307	0.663756							-0.233181	-0.173699	1.31307	1.29087	0.268343	-0.496868	0.801192	1.07346					1.0384	0.39625	0.766209	0.697441	0.540557		0.334366	0.197014				-1	4	4	4	16.7	16.7	16.7	28.167	0	30.996	1020900000	6	28	0.731133	0.447939	0.288613	0.839709	0.480398	0.567177	not assigned.no ontology	translocon-associated protein alpha (TRAP alpha) family protein | chr2:9068318-9070431 FORWARD	35	35	endoplasmic reticulum	ER	X	1.16804
AT2G21170.1;AT2G21170.3;AT2G21170.2	1674	AT2G21170.1;AT2G21170.3;AT2G21170.2	AT2G21170	0.262199	-0.128099	-0.0526464					-0.166101	-0.079822	-0.205283				-0.304392	0.240177		0.172852	-0.311522	0.173571	0.833776	-0.0226415	-0.49218		0.59036	0.765172	0.109566	-0.291087		-0.599677	1.48555	1.68615	1.44618	1.359	1.0822	1.12075	1.57032	1.53258				-1	19	18	18	68.9	66.3	66.3	33.345	0	193.15	13788000000	17	142	0.516228	0.205144	0.213045	-0.0290129	0.0755336	1.41034	PS.calvin cycle.TPI	Symbols: TIM | TIM (TRIOSEPHOSPHATE ISOMERASE); catalytic/ triose-phosphate isomerase | chr2:9070754-9073233 REVERSE	1	1.3	plastid	P	Likely contaminant	0.371342
AT2G21250.1;AT2G21250.2;AT2G21260.2	1675	AT2G21250.1;AT2G21250.2	AT2G21250			-0.584258	-0.156898	-1.71909	-0.848179	-1.23283	0.125325	-0.00394015	0.134037	0.088579			-0.761897			-1.22918	-1.12951		-0.107276	-0.056108	-1.09854		-0.421736	-0.581283					0.798271	0.659796	0.738693	1.22729	1.25877	1.22686	0.739449	0.542799				-1	15	15	11	49.8	49.8	35	35.01	0	70.334	4994200000	16	95	0.467463	0.649001	0.290346	-0.562576	-0.565742	0.898992	minor CHO metabolism.others	mannose 6-phosphate reductase (NADPH-dependent), putative | chr2:9103207-9105187 REVERSE	3	3.5	cytosol	C	X	0.686159
AT2G21260.1	1676	AT2G21260.1	AT2G21260																															-1.40918		-1.09586	-1.24927	-0.942201						-1	6	2	2	22	7.1	7.1	35.019	0	4.2077	64151000	17	3	NaN	NaN	0.200676	NaN	NaN	-1.17413	minor CHO metabolism.others	mannose 6-phosphate reductase (NADPH-dependent), putative | chr2:9105583-9107380 REVERSE	3	3.5	cytosol	C	X	0.557692
AT2G21270.5;AT2G21270.4;AT2G21270.2;AT2G21270.1;AT2G21270.3;AT4G38930.4;AT4G38930.1;AT4G38930.3;AT4G38930.2	1677	AT2G21270.5;AT2G21270.4;AT2G21270.2;AT2G21270.1;AT2G21270.3	AT2G21270																														-1.31485	-0.246648	-0.388916	0.332488	-0.916189	-0.173481	-0.670549	-1.11529				-1	6	6	6	21	21	21	35.323	0	13.653	577890000	17	14	NaN	NaN	0.546495	NaN	NaN	-0.561679	protein.degradation.ubiquitin	ubiquitin fusion degradation UFD1 family protein | chr2:9107566-9110261 FORWARD	29	29.5.11	nucleus,cytosol,endoplasmic reticulum,plasma membrane	N,C,ER,PM	X	0.865385
AT2G21280.1;AT2G21280.2	1678	AT2G21280.1;AT2G21280.2	AT2G21280				-0.661598						-0.631443		-1.3814					-0.101587													-0.22619	-0.0210043	0.20836	-1.1603	-1.48407		0.044882	-0.138681				-1	6	6	6	19.9	19.9	19.9	37.745	0	18.77	318070000	18	7	NaN	0.525496	0.653623	-0.694007	NaN	-0.396714	cell.division.plastid	Symbols: GC1, ATSULA, SULA | SULA; binding / catalytic/ coenzyme binding | chr2:9110313-9112707 REVERSE	31	31.2	plastid	P	Likely contaminant	0.725226
AT2G21330.1;AT2G21330.3;AT2G21330.2	1679	AT2G21330.1;AT2G21330.3;AT2G21330.2	AT2G21330	1.24774	1.33277	0.726775	0.923973	0.0919532	0.131807	-0.125703	0.276237	-0.0600353	0.176823	0.358957	-0.246608	0.120318	0.862189	-0.660412		1.18074	1.99024	1.9353	0.805531	0.926112	0.281914	0.843875	0.577113		1.34971	1.606	1.58859	1.65959	1.83646	1.84278	1.85882	1.05623	0.988025	0.936934	2.08224	2.00428				-1	28	14	14	81.5	56.9	56.9	42.93	0	323.31	45366000000	21	260	0.573664	0.585116	0.490332	0.396096	1.23309	1.57572	PS.calvin cycle.aldolase	fructose-bisphosphate aldolase, putative | chr2:9128151-9130240 REVERSE	1	1.3	plastid	P	X	0.331948
AT2G21370.3;AT2G21370.2;AT2G21370.4;AT2G21370.1	1680	AT2G21370.3;AT2G21370.2;AT2G21370.4;AT2G21370.1	AT2G21370																														-0.296512	-0.000964162	-0.949229	-1.04329	-1.76344	-0.537814	-0.195573	-0.0671558				-1	4	4	4	21.1	21.1	21.1	34.715	0	24.827	382420000	16	17	NaN	NaN	0.606393	NaN	NaN	-0.606746	minor CHO metabolism.sugar kinases	xylulose kinase, putative | chr2:9137473-9140065 REVERSE	3	3.7	plastid,extracellular,plasma membrane	P,EX,PM	X	0.865385
AT2G21385.5;AT2G21385.3;AT2G21385.2;AT2G21385.1;AT2G21385.4	1681	AT2G21385.5;AT2G21385.3;AT2G21385.2;AT2G21385.1;AT2G21385.4	AT2G21385																														-0.10814	-0.367192	0.177618	-1.12762	-0.723569	-0.798608	-0.018221	-0.122277				-1	7	7	7	32.1	32.1	32.1	28.701	0	21.093	493380000	14	16	NaN	NaN	0.452649	NaN	NaN	-0.386001	not assigned.unknown	unknown protein | chr2:9149643-9151898 FORWARD	35	35	plastid,cytosol	P,C	X	0.557692
AT2G21390.1	1682	AT2G21390.1	AT2G21390	-0.177558	-0.232941	0.213526	0.237158	0.012493	0.541821	-0.351014	0.0907033	0.261975	0.270617	0.544504	-0.345326		-0.699763				-0.325284	-0.455498	-0.969022	-2.5814	-0.197014	-0.123757	-2.48508		-0.778738	-0.673043	-0.996496	-1.77738	0.299027	0.267873	0.191674	0.409492	0.405097	0.134428	-0.413819	-0.472519				-1	53	22	22	55.1	27.2	27.2	136.47	0	323.31	6572800000	70	146	0.872914	0.370781	0.350099	0.0281688	-1.03297	0.102657	cell.vesicle transport	coatomer protein complex, subunit alpha, putative | chr2:9152006-9156878 FORWARD	31	31.4	golgi	G	X	0.889913
AT2G21410.1	1683	AT2G21410.1	AT2G21410	-0.303498	-0.979756	-0.321076	-1.87768				0.943497	0.0864101	-1.23137	-1.0843			-1.10435			-0.743204		-0.382839	-2.40523	-2.43642	-0.855432	-0.466514	0.0887892		-1.14021	-1.29205	-0.613376		-1.63834	-0.389459	-0.999419	-0.500229	-0.901452	-2.10968	-1.60308	-1.6541				-1	23	13	13	36.7	23.6	23.6	93.105	0	178.84	1658200000	32	48	0.875793	0.793454	0.616392	-0.661532	-1.05592	-1.22447	transport.p- and v-ATPases	Symbols: VHA-A2 | VHA-A2 (VACUOLAR PROTON ATPASE A2); ATPase | chr2:9162620-9168452 FORWARD	34	34.1	vacuole	V	X	0.887469
AT2G21470.1;AT2G21470.3;AT2G21470.2	1684	AT2G21470.1;AT2G21470.3;AT2G21470.2	AT2G21470					-1.30774			-1.04749			-0.782067						-0.901231													-1.13847	-1.76952	-1.27571	-0.791071	-1.05499	-0.841255	-1.58549	-1.5874				-1	7	7	7	18.2	18.2	18.2	69.753	0	31.387	299050000	27	13	NaN	0.22645	0.363489	-1.00963	NaN	-1.25549	protein.degradation.ubiquitin.E1	Symbols: SAE2, ATSAE2, EMB2764 | SAE2 (SUMO-ACTIVATING ENZYME 2); SUMO activating enzyme | chr2:9198594-9202450 FORWARD	29	29.5.11.2	nucleus	N	X	1.07818
AT2G21530.1	1685	AT2G21530.1	AT2G21530																														1.19543	1.15135	1.09002	0.473357	0.0938803	0.270315	1.18841	1.23975				-1	9	9	9	62.2	62.2	62.2	22.675	0	93.196	2985600000	13	47	NaN	NaN	0.475484	NaN	NaN	0.837814	not assigned.no ontology	forkhead-associated domain-containing protein / FHA domain-containing protein | chr2:9219324-9220590 FORWARD	35	35	plastid	P	Likely contaminant	0.25
AT2G21580.2;AT2G21580.1	1686	AT2G21580.2;AT2G21580.1	AT2G21580			-0.148046	0.488485						0.102512	-0.222614	1.10763		0.349249			0.400742		0.595522	1.05912	1.04574	-0.248892	-0.257949	0.159043		0.459152	0.388979	0.794023	0.567864	0.0130119	0.205846	0.179178	-0.305269	-0.296882		-0.19098	-0.388118				-1	7	3	2	49.5	31.8	19.6	11.941	0	19.979	286400000	6	14	0.466317	0.449662	0.243397	0.296852	0.45626	-0.111887	protein.synthesis.ribosomal protein.eukaryotic.40S subunit.S25	40S ribosomal protein S25 (RPS25B) | chr2:9236523-9237746 FORWARD	29	29.2.1.2	cytosol,nucleus	C,N	X	0.82847
AT2G21590.7;AT2G21590.6;AT2G21590.5;AT2G21590.4;AT2G21590.3;AT2G21590.2;AT2G21590.1	1687	AT2G21590.7;AT2G21590.6;AT2G21590.5;AT2G21590.4;AT2G21590.3;AT2G21590.2;AT2G21590.1	AT2G21590			-0.859257							-1.25133																				-0.691328	-0.466005	-0.600093	-0.662255	-0.321287	-0.665955	-0.915635	-1.01224				-1	5	1	1	11.1	2.9	2.9	58.205	0	5.8159	294820000	30	6	NaN	0.27724	0.222332	-1.0553	NaN	-0.66685	major CHO metabolism.synthesis.starch.AGPase	Symbols: APL4 | APL4; glucose-1-phosphate adenylyltransferase | chr2:9238482-9242440 FORWARD	2	2.1	plastid	P	Likely contaminant	0.71763
AT2G21600.1	1688	AT2G21600.1	AT2G21600				-0.754608				0.823894	-0.0578065	-0.526971	-0.449308	-0.264505		-0.61396																-0.686761	-0.743113		-0.37255	-0.464051		-0.665737					-1	3	3	2	17.9	17.9	12.8	22.418	0	6.6417	181430000	8	8	NaN	0.531145	0.159395	-0.263324	NaN	-0.586442	protein.targeting.secretory pathway.ER	Symbols: ATRER1B | ATRER1B | chr2:9242801-9244833 FORWARD	29	38075	endoplasmic reticulum	ER	X	1.39231
AT2G21620.1;AT2G21620.2	1689	AT2G21620.1;AT2G21620.2	AT2G21620									-0.0423078	-0.634521									-0.736801				-0.648945				-0.705049	-0.747596	-0.499882	1.00505	1.09276	0.941779	1.60198	1.52507	1.4899	0.987401	0.90527				-1	12	12	12	72.7	72.7	72.7	20.587	0	97.244	6803700000	12	85	0.101326	0.418758	0.292581	-0.338414	-0.667655	1.19365	stress.abiotic.unspecified	Symbols: RD2 | RD2 | chr2:9248573-9250256 FORWARD	20	20.2	cytosol	C	X	0.707457
AT2G21660.1;AT2G21660.2	1690	AT2G21660.1;AT2G21660.2	AT2G21660	0.645875	0.893841	1.79373	2.03418	1.69283	2.19803	1.68179	1.38571	1.34683	1.27342	1.33047	1.81142		0.33325		1.09718	0.773641	1.6053	1.58134	2.32201	2.36671	1.97495	1.85723	1.17333	1.13404	2.20773	1.23437	2.27469	1.57305	2.13113	2.16874	2.19678	2.48357	2.41936	2.39631	1.87812	2.01245				-1	17	17	14	83.5	83.5	76.1	16.89	0	323.31	31533000000	12	272	0.457785	0.532236	0.210663	1.35281	1.7754	2.21081	RNA.RNA binding	Symbols: ATGRP7, CCR2, GR-RBP7, GRP7 | CCR2 (COLD, CIRCADIAN RHYTHM, AND RNA BINDING 2); RNA binding / double-stranded DNA binding / single-stranded DNA binding | chr2:9265249-9266393 REVERSE	27	27.4	nucleus,cytosol	N,C	X	0.700977
AT2G21820.1	1691	AT2G21820.1	AT2G21820																																	-0.846677	-0.555813	0.0936876	-0.887742					-1	1	1	1	17.9	17.9	17.9	8.0006	0	6.9125	31244000	5	3	NaN	NaN	0.453303	NaN	NaN	-0.549136	not assigned.unknown	unknown protein | chr2:9302885-9303247 REVERSE	35	35	nucleus	N	X	0.557692
AT2G21870.1;AT2G21870.2	1692	AT2G21870.1;AT2G21870.2	AT2G21870	0.117304	0.936543	-0.281397	-0.518189	0.184241	0.326253	-0.135321	1.52595	1.52294	0.260784	0.192567	-1.07586					-0.336083	0.832554	0.914026	2.06864	2.28776	1.06675	1.1737	1.13407	1.23458	0.478406	0.340261	0.5388	0.0457429	1.37776	1.22529	1.20603	1.68252	1.6648	1.47705	1.24229	1.21611				-1	31	31	31	71.7	71.7	71.7	27.597	0	272.04	11318000000	13	208	0.65871	0.755627	0.200622	0.209211	1.00961	1.38648	not assigned.unknown	unknown protein | chr2:9320195-9322734 REVERSE	35	35	mitochondrion	M	Likely contaminant	0.335194
AT2G21960.1	1693	AT2G21960.1	AT2G21960	-1.12636		0.0657256								-0.764745							-0.394259	-0.58458											-0.812537	-0.0491768	-0.951537		-0.263901	-1.41819	0.228752	0.287609				-1	6	6	6	18.7	18.7	18.7	35.806	0	15.369	254360000	13	11	0.134577	0.611216	0.647592	-0.608459	-0.48942	-0.425569	not assigned.unknown	unknown protein | chr2:9354842-9357091 FORWARD	35	35	plastid	P	Likely contaminant	0.474839
AT2G22125.1	1694	AT2G22125.1	AT2G22125			-0.82354	-1.06162		-1.51092		-1.60737	-1.12509	-1.5092	-2.54917			-1.88537																-1.0622	-0.485378	-1.21412	0.191982	-0.460758	-0.101124	-1.11171	-1.98074				-1	21	21	21	16	16	16	230.7	0	188.75	2210100000	110	61	NaN	0.541252	0.698387	-1.50903	NaN	-0.778006	not assigned.no ontology.C2 domain-containing protein	binding | chr2:9406263-9414518 FORWARD	35	35	plasma membrane	PM	X	1.30447
AT2G22170.1	1695	AT2G22170.1	AT2G22170				-0.0558201						1.07368	0.940357						-0.91854													0.999696	0.90985	0.872311	1.7417	1.72577	1.83961	0.99331	0.802865				-1	5	4	4	38.3	32.8	32.8	20.129	0	274.09	2799100000	6	29	NaN	0.933391	0.447364	0.259919	NaN	1.23564	not assigned.no ontology	lipid-associated family protein | chr2:9426849-9427817 REVERSE	35	35	extracellular	EX	X	1.28407
AT2G22230.1	1696	AT2G22230.1	AT2G22230	-0.486363		0.740643			-0.365777					-0.438393							0.308358	0.322258	-0.456398	-0.583067	0.125338	0.121932			-0.198559	-0.297326	0.196344	-0.281629	0.946019	0.870272	1.02019	0.948104	0.901774	0.885894	0.85757	0.781251				-1	5	2	2	22.7	12.7	12.7	24.242	0	11.649	1608400000	10	24	0.328008	0.587505	0.0715629	-0.137472	-0.074275	0.901384	lipid metabolism.FA synthesis and FA elongation.beta hydroxyacyl ACP dehydratase	beta-hydroxyacyl-ACP dehydratase, putative | chr2:9449984-9451622 FORWARD	11	11.1	plastid	P	Likely contaminant	0.408162
AT2G22240.1;AT2G22240.3;AT2G22240.2	1697	AT2G22240.1;AT2G22240.3;AT2G22240.2	AT2G22240																					-1.36808			-0.299468	0.0316696					-0.324267	-0.628377	-0.563702	-0.236442	-0.225685	-0.634851	-1.46197	-1.28832				-1	14	6	5	46.5	22.7	19.6	56.337	0	36.477	388040000	24	15	0.731538	NaN	0.467319	NaN	-0.545293	-0.67045	minor CHO metabolism.myo-inositol.InsP Synthases	Symbols: ATMIPS2, MIPS2 | MIPS2 (MYO-INOSITOL-1-PHOSTPATE SYNTHASE 2); binding / catalytic/ inositol-3-phosphate synthase | chr2:9451605-9454094 REVERSE	3	3.4	cytosol	C	X	0.307692
AT2G22250.1;AT2G22250.3;AT2G22250.2	1698	AT2G22250.1;AT2G22250.3;AT2G22250.2	AT2G22250		-1.47845	-0.474329	-0.610617				-0.291024		0.26106	0.29873							-0.372798	-0.359131	-0.622945	0.0574879	-0.27309		-0.00237323			-1.01396			0.506196	0.535016	0.584107	0.948162	0.940792	0.780103	-0.00814671	0.0629672				-1	15	15	15	49.8	49.8	49.8	46.038	0	96.606	2412500000	19	65	0.366533	0.655467	0.361724	-0.382438	-0.369544	0.54365	amino acid metabolism.synthesis.central amino acid metabolism.aspartate.aspartate aminotransferase	Symbols: ATAAT, AAT, MEE17 | aminotransferase class I and II family protein | chr2:9457810-9460412 REVERSE	13	13.1	plastid	P	Likely contaminant	0.421752
AT2G22300.3;AT2G22300.2;AT2G22300.1	1699	AT2G22300.3;AT2G22300.2;AT2G22300.1	AT2G22300																																	-1.64075	-1.7771	-2.0083						-1	1	1	1	1.4	1.4	1.4	109.42	0	6.6403	18584000	35	1	NaN	NaN	0.185802	NaN	NaN	-1.80872	RNA.regulation of transcription.AtSR Transcription Factor family	Symbols: CAMTA3, SR1 | SR1 (SIGNAL RESPONSIVE 1); calmodulin binding / transcription regulator | chr2:9471388-9476646 FORWARD	27	27.3	plasma membrane,nucleus	PM,N	X	0.865385
AT2G22360.1	1700	AT2G22360.1	AT2G22360			-0.235974	-0.289027				-1.50659		-1.01285				-0.82149																-0.852833		-1.19281		-1.45452	-1.96295	-1.31489	-1.35361				-1	7	3	3	23.1	13.1	13.1	47.761	0	17.591	101920000	24	6	NaN	0.529306	0.363206	-0.773186	NaN	-1.35527	stress.abiotic.heat	DNAJ heat shock family protein | chr2:9497595-9500615 FORWARD	20	20.2	plastid	P	Likely contaminant	0.798507
AT2G22400.1	1701	AT2G22400.1	AT2G22400																						-0.780531											-1.32906	-1.69312							-1	3	3	3	5.1	5.1	5.1	89.811	0	7.2298	33574000	45	3	NaN	NaN	0.257426	NaN	-0.780531	-1.51109	not assigned.no ontology	NOL1/NOP2/sun family protein | chr2:9504659-9508875 REVERSE	35	35	nucleus	N	X	0.307692
AT2G22420.1	1702	AT2G22420.1	AT2G22420									-1.07028																					0.369673	0.324049	0.0751655	0.487758	0.714602	0.698296	-0.597564	-0.417566				-1	11	11	11	46.2	46.2	46.2	36.67	0	109.47	1562600000	20	36	NaN	NaN	0.488848	-1.07028	NaN	0.206802	misc.peroxidases	peroxidase 17 (PER17) (P17) | chr2:9513219-9514535 FORWARD	26	26.12	extracellular	EX	X	1.48973
AT2G22425.1;AT2G22425.2;AT4G40042.1	1703	AT2G22425.1;AT2G22425.2	AT2G22425																																-0.810052	-0.587883	-0.378448	-0.451781						-1	3	3	3	55.4	55.4	55.4	10.373	0.0027902	2.4478	34856000	5	3	NaN	NaN	0.189685	NaN	NaN	-0.557041	not assigned.no ontology	peptidase | chr2:9514936-9515535 FORWARD	35	35	endoplasmic reticulum	ER	X	0.865385
AT2G22450.1	1704	AT2G22450.1	AT2G22450			-1.35749	-0.907382				-1.11097	-1.01198	-1.00963	-1.16796			-1.05074			-1.10506													-0.791664	-0.870705	-0.998256	-1.02212	-0.748762	-0.8561	-0.869422	-1.14957				-1	2	2	2	4.6	4.6	4.6	52.199	0	6.0919	319590000	28	16	NaN	0.13402	0.132968	-1.09015	NaN	-0.913326	Co-factor and vitamine metabolism.riboflavin.GTP cyclohydrolase II	riboflavin biosynthesis protein, putative | chr2:9530547-9532914 FORWARD	18	18.3	plastid	P	Likely contaminant	0.735265
AT2G22475.1;AT2G22475.2	1705	AT2G22475.1;AT2G22475.2	AT2G22475																														-0.211632	-0.350756	-0.562436	0.0080263	-0.0217499	-0.120219	-1.09509	-0.993175				-1	7	7	7	30.1	30.1	30.1	32.215	0	29.078	391000000	14	14	NaN	NaN	0.428359	NaN	NaN	-0.41838	hormone metabolism.abscisic acid.induced-regulated-responsive-activated	Symbols: GEM | GEM (GL2-EXPRESSION MODULATOR) | chr2:9541401-9545010 FORWARD	17	17.1	cytosol,golgi	C,G	X	0.557692
AT2G22480.1	1706	AT2G22480.1	AT2G22480											-1.05915							-0.581047	-0.342614			0.126068	0.169918		-0.99442		-0.356558	-0.503858	-0.360302	0.156424	-0.14249	0.179413	0.713185	0.845225	0.739846	0.0520357	0.173992				-1	15	15	14	39.7	39.7	38	58.614	0	139.35	2971600000	25	47	0.37593	NaN	0.36978	-1.05915	-0.355352	0.339704	glycolysis.plastid branch.phosphofructokinase (PFK)	Symbols: PFK5 | PFK5 (PHOSPHOFRUCTOKINASE 5); 6-phosphofructokinase | chr2:9545547-9548566 FORWARD	4	4.2	plastid	P	Likely contaminant	0.324779
AT2G22500.1	1707	AT2G22500.1	AT2G22500			-0.573744	-0.773292							-0.388446																			-0.293131	-0.502801	-0.342224	0.0863221	-0.765081	0.12275	-0.273817	-0.16693				-1	5	5	5	18.2	18.2	18.2	33.357	0	24.111	377660000	19	15	NaN	0.192467	0.291996	-0.578494	NaN	-0.266864	transport.metabolite transporters at the mitochondrial membrane	Symbols: UCP5, ATPUMP5, DIC1 | UCP5 (UNCOUPLING PROTEIN 5); binding | chr2:9563224-9564751 REVERSE	34	34.9	mitochondrion	M	Likely contaminant	0.724031
AT2G22560.1	1708	AT2G22560.1	AT2G22560								-1.01131																						-1.36284	-1.51682	-1.42006		-1.4965		-0.197279	0.0558806				-1	2	2	2	2.3	2.3	2.3	108.17	0.00020113	3.7218	590990000	45	3	NaN	NaN	0.718374	-1.01131	NaN	-0.989601	protein.postranslational modification.kinase	FUNCTIONS IN: molecular_function unknown; INVOLVED IN: biological_process unknown; LOCATED IN: plasma membrane; EXPRESSED IN: 15 plant structures; EXPRESSED DURING: 6 growth stages; CONTAINS InterPro DOMAIN/s: KIP1-like (InterPro:IPR011684); BEST Arabidopsis thaliana protein match is: kinase interacting family protein (TAIR:AT5G10500.1); Has 47807 Blast hits to 30104 proteins in 1314 species: Archae - 612; Bacteria - 5009; Metazoa - 22214; Fungi - 3986; Plants - 1654; Viruses - 215; Other Eukaryotes - 14117 (source: NCBI BLink). | chr2:9585883-9588838 FORWARD	29	29.4.1	nucleus	N	X	1.05588
AT2G22780.1	1710	AT2G22780.1	AT2G22780			-0.228414	-0.041423						-0.764526	-0.59597						-0.846913			0.74956	0.658248	-0.977323		0.423293	1.0887					0.632305	0.534193	0.00972036	0.437526	-0.2154	0.373879	0.476501	0.429421				-1	10	9	9	51.1	47.7	47.7	37.465	0	221.72	3351000000	18	82	0.800013	0.347664	0.287297	-0.495449	0.388495	0.334768	gluconeogenesis / glyoxylate cycle.Malate DH	Symbols: PMDH1 | PMDH1 (PEROXISOMAL NAD-MALATE DEHYDROGENASE 1); L-malate dehydrogenase/ binding / catalytic/ malate dehydrogenase/ oxidoreductase/ oxidoreductase, acting on the CH-OH group of donors, NAD or NADP as acceptor | chr2:9689415-9692154 REVERSE	6	6.3	peroxisome	PX	X	0.357153
AT2G22795.1;AT2G22795.2;AT2G22795.3	1711	AT2G22795.1;AT2G22795.2;AT2G22795.3	AT2G22795	-1.86688							-1.33409	-1.94502																																-1	4	4	4	5.4	5.4	5.4	82.004	0	6.2602	37415000	47	5	NaN	0.332469	NaN	-1.71533	NaN	NaN	not assigned.unknown	unknown protein | chr2:9697233-9699897 REVERSE	35	35	golgi	G	X	1.30769
AT2G22970.4;AT2G22970.1;AT2G22970.3;AT2G22970.2;AT2G22920.3;AT2G22920.1;AT2G22920.2	1713	AT2G22970.4;AT2G22970.1;AT2G22970.3	AT2G22970						-0.792142					-0.39459																			-1.0562	-1.365	-0.261361		-1.16598	-0.951721	-1.15218	-1.04965				-1	5	5	5	21.5	21.5	21.5	46.933	0	23.983	258890000	19	11	NaN	0.281112	0.350589	-0.593366	NaN	-1.0003	protein.degradation.serine protease	Symbols: SCPL11 | serine carboxypeptidase S10 family protein | chr2:9774853-9778512 FORWARD	29	29.5.5	extracellular	EX	X	1.3993
AT2G22990.6;AT2G22990.2;AT2G22990.4;AT2G22990.1;AT2G22990.3;AT2G22990.5	1714	AT2G22990.6;AT2G22990.2;AT2G22990.4;AT2G22990.1;AT2G22990.3;AT2G22990.5	AT2G22990		-0.551619		-0.724689																										-0.250209	-0.325098	-0.257948	-0.953533		-0.675709	-0.146293	-0.533928				-1	4	4	4	19.1	19.1	19.1	36.756	0	123.28	521460000	15	14	NaN	0.122379	0.287566	-0.638154	NaN	-0.44896	protein.degradation.serine protease	Symbols: SNG1, SCPL8 | SNG1 (SINAPOYLGLUCOSE 1); serine-type carboxypeptidase/ sinapoylglucose-malate O-sinapoyltransferase | chr2:9786316-9790179 FORWARD	29	29.5.5	plasma membrane,extracellular,vacuole	PM,EX,V	X	1.34962
AT2G23070.1	1716	AT2G23070.1	AT2G23070																														-0.416367	-0.790933	-0.773703		-0.949728	-0.832836						-1	5	2	2	12.7	3.5	3.5	50.236	0.00020614	4.0997	97480000	22	2	NaN	NaN	0.200165	NaN	NaN	-0.752713	signalling, circadian rhythm.casein kinase II (CKII)	casein kinase II alpha chain, putative | chr2:9823965-9826898 REVERSE	30	30.13	cytosol	C	X	0.557692
AT2G23120.1	1717	AT2G23120.1	AT2G23120																														1.57557	1.57229	1.44576	2.21517	2.06634	2.05143	1.76427	1.61963				-1	4	4	4	88	88	88	8.4821	0	149.82	3102100000	2	39	NaN	NaN	0.284611	NaN	NaN	1.78881	not assigned.unknown	FUNCTIONS IN: molecular_function unknown; INVOLVED IN: biological_process unknown; LOCATED IN: plasma membrane; EXPRESSED IN: 23 plant structures; EXPRESSED DURING: 14 growth stages; CONTAINS InterPro DOMAIN/s: Late embryogenesis abundant protein 18 (InterPro:IPR018930); BEST Arabidopsis thaliana protein match is: unknown protein (TAIR:AT2G23110.1); Has 25 Blast hits to 25 proteins in 6 species: Archae - 0; Bacteria - 0; Metazoa - 0; Fungi - 0; Plants - 25; Viruses - 0; Other Eukaryotes - 0 (source: NCBI BLink). | chr2:9842043-9842634 FORWARD	35	35	nucleus	N	X	0.557692
AT2G23350.1;AT1G22760.1	1719	AT2G23350.1	AT2G23350			-0.172976	0.265144	0.0932608	0.0183956	-0.0857466			-0.23937	-0.235943						-0.274298	-0.372948	-0.234612	0.703069	-0.496398	-0.813934	-0.785493	-0.447962	-0.668691	-0.871533	-0.868792	-0.88575	-0.666646	0.28934	0.463392	0.50261	0.467122	0.540879	0.619222	-0.109282	0.221548				-1	19	18	17	37.3	36.3	34.9	71.652	0	106.75	3845200000	30	78	0.445362	0.190849	0.234568	-0.0789417	-0.534141	0.374354	RNA.processing	Symbols: PAB4, PABP4 | PAB4 (POLY(A) BINDING PROTEIN 4); RNA binding / translation initiation factor | chr2:9943053-9946269 FORWARD	27	27.1	cytosol	C	X	0.807851
AT2G23370.2;AT2G23370.1	1720	AT2G23370.2;AT2G23370.1	AT2G23370																															-0.824074	-1.30803	-0.926441	-0.880963	-1.19204	-0.991393					-1	3	3	3	9.7	9.7	9.7	32.164	0	5.16	84738000	18	5	NaN	NaN	0.189657	NaN	NaN	-1.02049	not assigned.unknown	unknown protein | chr2:9952867-9955091 REVERSE	35	35	mitochondrion	M	Likely contaminant	0.25
AT2G23420.2;AT2G23420.1	1722	AT2G23420.2;AT2G23420.1	AT2G23420			-0.882891	-0.982859				-1.41892		-1.00343	-1.12996							-1.24055	-1.24197			-1.03868	-1.33501							-0.322366	-0.451408	-0.397828	-0.72935	-0.930122	-0.655642	-0.504419	-0.542366				-1	5	5	2	12.1	12.1	7.7	60.982	0	34.598	305270000	27	23	0.124991	0.207033	0.197275	-1.08361	-1.21405	-0.566688	nucleotide metabolism.salvage.phosphoribosyltransferases	Symbols: NAPRT2 | NAPRT2 (NICOTINATE PHOSPHORIBOSYLTRANSFERASE 2); nicotinate phosphoribosyltransferase | chr2:9971701-9975192 FORWARD	23	23.3	cytosol	C	X	0.775485
AT2G23600.2;AT2G23600.1;AT2G23600.3	1723	AT2G23600.2;AT2G23600.1;AT2G23600.3	AT2G23600			-1.45502	-0.395674																										0.596811	0.894372	0.704022	0.456508	0.399296	0.623767	1.00453	1.05404				-1	8	8	8	39.2	39.2	39.2	31.4	0	60.056	2267400000	15	52	NaN	0.749069	0.244899	-0.925346	NaN	0.716668	hormone metabolism	Symbols: ACL, ATMES2, MES2, ATME8, ME8 | ACL (ACETONE-CYANOHYDRIN LYASE); hydrolase/ hydrolase, acting on ester bonds / methyl indole-3-acetate esterase/ methyl jasmonate esterase/ methyl salicylate esterase | chr2:10042199-10043673 REVERSE	17	17	cytosol	C	X	0.920858
AT2G23610.1;AT2G23610.2;AT2G23550.2;AT2G23580.1;AT2G23550.1;AT2G23550.4	1724	AT2G23610.1;AT2G23610.2	AT2G23610																								0.314183	0.337218					0.167707	0.15982	0.172264	-0.0254384	0.283423	0.46808	0.213732	-0.0846037				-1	6	6	6	34.2	34.2	34.2	29.823	0	59.161	847450000	16	13	0.0162886	NaN	0.171863	NaN	0.3257	0.169373	misc.nitrilases, *nitrile lyases, berberine bridge enzymes, reticuline oxidases, troponine reductases	Symbols: ATMES3, MES3 | MES3 (METHYL ESTERASE 3); hydrolase, acting on ester bonds / methyl indole-3-acetate esterase/ methyl jasmonate esterase | chr2:10044179-10046532 REVERSE	26	26.8	cytosol	C	X	0.538462
AT2G23670.1	1725	AT2G23670.1	AT2G23670																		-0.247863	-0.330061	0.398574				-0.210146		0.587117	0.985787			0.468555	0.472344	0.700147	-0.0272482	-0.0673291	-0.314928	0.604293	0.776624				-1	4	4	4	40.7	40.7	40.7	17.078	0	27.254	802280000	9	20	0.539717	NaN	0.405764	NaN	0.197235	0.326557	not assigned.no ontology	Symbols: YCF37 | YCF37 (Arabidopsis homolog of Synechocystis YCF37) | chr2:10063155-10063863 REVERSE	35	35	plastid	P	Likely contaminant	0
AT2G23810.1	1726	AT2G23810.1	AT2G23810			-0.565296	-0.488567						-0.488555	-0.599152			0.0687993	-0.56585		0.114753													-0.235012	-0.292467	0.0280461	-0.261699	0.108987	-0.446607	-0.0270281	0.044658				-1	2	2	2	7.7	7.7	7.7	30.658	0	6.1	362560000	13	11	NaN	0.31199	0.199284	-0.360553	NaN	-0.13514	development.unspecified	Symbols: TET8 | TET8 (TETRASPANIN8) | chr2:10135605-10137561 REVERSE	33	33.99	plasma membrane	PM	Likely PD protein	1.3466
AT2G23820.2;AT2G23820.1	1727	AT2G23820.2;AT2G23820.1	AT2G23820	-0.986751																-0.901721													0.338312	0.31646	-0.569435	-0.228241	-0.773976	-0.62228	0.0801726	-0.049461				-1	6	6	6	34.6	34.6	34.6	28.381	0	25.081	364860000	13	14	NaN	0.060125	0.431223	-0.944236	NaN	-0.188556	not assigned.no ontology	metal-dependent phosphohydrolase HD domain-containing protein | chr2:10140527-10142899 FORWARD	35	35	mitochondrion,cytosol	M,C	X	0.994719
AT2G24020.1;AT2G24020.2;AT4G30620.1	1729	AT2G24020.1;AT2G24020.2	AT2G24020			0.0566409							-0.884001	-0.703474			-0.440445			-0.116555		0.0762188	0.132521	0.676664	-0.729337	-0.622068			0.215524	0.569213	0.364397	0.629979	1.14209	1.24184	1.29054	0.959838	1.00404	0.992558	1.26346	1.24976				-1	9	9	9	53.8	53.8	53.8	19.811	0	106.47	3141600000	11	50	0.513405	0.392208	0.137807	-0.417567	0.145901	1.14301	not assigned.unknown	unknown protein | chr2:10217701-10219352 REVERSE	35	35	plastid	P	Likely contaminant	0.322996
AT2G24050.1	1730	AT2G24050.1	AT2G24050																														-1.67905	-1.60531		-1.46235	-1.49647	-1.41755						-1	4	4	4	8.6	8.6	8.6	82.889	0	16.378	113880000	44	4	NaN	NaN	0.107484	NaN	NaN	-1.53214	protein.synthesis.initiation	MIF4G domain-containing protein / MA3 domain-containing protein | chr2:10225225-10228638 REVERSE	29	29.2	nucleus	N	X	0.557692
AT2G24060.1	1731	AT2G24060.1	AT2G24060				-0.506952																										-0.404381	-0.661849	-0.636386	-1.0171	-0.882192	-1.27234	-0.690728	-0.819258				-1	7	4	4	20.5	10.9	10.9	35.141	0	11.489	219560000	14	5	NaN	NaN	0.26502	-0.506952	NaN	-0.79803	protein.synthesis.initiation	translation initiation factor 3 (IF-3) family protein | chr2:10229385-10231563 FORWARD	29	29.2	plastid	P	Likely contaminant	0.774256
AT2G24090.1	1732	AT2G24090.1	AT2G24090			0.568332	0.897095	0.544923	0.515206				0.351006		0.245605	0.993982	1.2044			1.00423	0.928919	0.749658	0.632025	0.632572	0.571407	0.402659	0.855744	0.704084	0.515316	0.663474	-0.0816246													-1	2	2	2	13.8	13.8	13.8	16.089	0	5.1852	235850000	5	11	0.269151	0.330905	NaN	0.702753	0.597658	NaN	protein.synthesis.ribosomal protein.prokaryotic.unknown organellar.50S subunit.L35	ribosomal protein L35 family protein | chr2:10241964-10243614 FORWARD	29	29.2.1.1	plastid	P	Likely contaminant	0.758758
AT2G24180.1	1733	AT2G24180.1	AT2G24180			-1.06484	-2.24443						-0.757026	-0.829277			-0.491837				-0.997531	-1.14177	-1.87116	-1.66058	-0.862548	-0.771553	-2.09441					-1.34986	-0.94644	-1.69623	-1.29402	-0.187681	-0.944945	-0.831952	-0.714437	-0.762414				-1	7	7	7	18.1	18.1	18.1	57.008	0	20.96	358320000	28	17	0.487222	0.683594	0.439941	-1.07748	-1.34368	-0.922265	misc.cytochrome P450	Symbols: CYP71B6 | CYP71B6 (CYTOCHROME P450 71B6); electron carrier/ heme binding / iron ion binding / monooxygenase/ oxygen binding | chr2:10281847-10283735 FORWARD	26	26.10	endoplasmic reticulum	ER	X	1.3554
AT2G24190.1;AT2G24190.2	1734	AT2G24190.1;AT2G24190.2	AT2G24190																														-1.00201	-0.889227	-0.819176		-0.497977	-0.295317	-1.07028					-1	2	2	2	8.8	8.8	8.8	32.849	0	6.969	103020000	18	1	NaN	NaN	0.303182	NaN	NaN	-0.762331	misc.short chain dehydrogenase/reductase (SDR)	short-chain dehydrogenase/reductase (SDR) family protein | chr2:10283621-10284980 REVERSE	26	26.22	cytosol	C	X	0.788462
AT2G24200.1;AT2G24200.2;AT2G24200.3	1735	AT2G24200.1;AT2G24200.2;AT2G24200.3	AT2G24200	0.835826	1.08928	-0.265063	0.213085				1.84699	1.8141	0.954689	0.890781	-1.08339	-0.775774	0.0782139			0.0258567	0.560257	0.829531	0.817426	0.65503	1.12621	1.32931	0.514406	0.44616	0.679675	0.585701	0.713141	0.594518	1.41305	1.53077	1.42174	1.82834	1.82496	1.82415	1.47731	1.52924				-1	31	31	24	76.5	76.5	59.8	54.509	0	323.31	37623000000	29	330	0.258752	0.93196	0.186801	0.468716	0.737613	1.6062	protein.degradation	cytosol aminopeptidase | chr2:10286806-10289555 REVERSE	29	29.5	cytosol	C	X	0.690494
AT2G24270.3;AT2G24270.1;AT2G24270.4;AT2G24270.2	1736	AT2G24270.3;AT2G24270.1;AT2G24270.4;AT2G24270.2	AT2G24270	-0.549951	-0.430526	-0.836605	0.176594		-0.739136				-1.46587	-0.797103			-0.505655			-1.05834	0.100531	0.563835	1.01171	1.22934	-1.67239		0.719131	0.85247	-0.470263	-0.66529	-0.261436	-0.63979	1.72994	1.60418	1.42068	0.665605	0.715834	1.02937	1.33861	1.38664				-1	31	31	31	79.6	79.6	79.6	53.06	0	323.31	13646000000	25	199	0.893947	0.453451	0.393786	-0.689622	0.0698045	1.23636	glycolysis.cytosolic branch.non-phosphorylating glyceraldehyde 3-phosphate dehydrogenase (NPGAP-DH)	Symbols: ALDH11A3 | ALDH11A3; 3-chloroallyl aldehyde dehydrogenase/ glyceraldehyde-3-phosphate dehydrogenase (NADP+) | chr2:10327050-10329768 REVERSE	4	4.1	cytosol,peroxisome	C,PX	X	0.583908
AT2G24280.1;AT2G24280.2	1737	AT2G24280.1;AT2G24280.2	AT2G24280	-0.263184	-0.279372	1.15581	1.00192	-0.612335		-0.154694	-0.510384		0.762143	0.778463	0.545303	-0.582431	0.710021			1.18765	-0.916247		-0.343404	-0.742517	-0.66173	-0.959936	-0.665773	-0.633704	-0.601973	-1.37635			-0.861281	-0.740685	-0.826364	-0.896357	-0.949909	-0.753275	-0.483903	-0.616374				-1	20	20	20	43.1	43.1	43.1	56.232	0	134.97	2308400000	21	79	0.290941	0.695771	0.154137	0.287608	-0.766849	-0.766018	protein.degradation	serine carboxypeptidase S28 family protein | chr2:10333284-10337128 FORWARD	29	29.5	extracellular	EX	X	1.29106
AT2G24390.3;AT2G24390.2;AT2G24390.1	1739	AT2G24390.3;AT2G24390.2;AT2G24390.1	AT2G24390																																		-1.24345		-0.211525	-0.0813626				-1	1	1	1	15.5	15.5	15.5	17.057	0.00020429	3.9462	28749000	8	2	NaN	NaN	0.63669	NaN	NaN	-0.512112	stress.biotic	FUNCTIONS IN: molecular_function unknown; INVOLVED IN: biological_process unknown; LOCATED IN: endomembrane system; EXPRESSED IN: 11 plant structures; EXPRESSED DURING: 7 growth stages; CONTAINS InterPro DOMAIN/s: Butirosin biosynthesis, BtrG-like (InterPro:IPR013024), AIG2-like (InterPro:IPR009288); BEST Arabidopsis thaliana protein match is: avirulence-responsive protein-related / avirulence induced gene (AIG) protein-related (TAIR:AT4G31310.1); Has 204 Blast hits to 204 proteins in 63 species: Archae - 15; Bacteria - 49; Metazoa - 0; Fungi - 38; Plants - 61; Viruses - 0; Other Eukaryotes - 41 (source: NCBI BLink). | chr2:10373731-10374952 FORWARD	20	20.1	vacuole,extracellular,plasma membrane	V,EX,PM	X	0.865385
AT2G24420.2;AT2G24420.1	1740	AT2G24420.2;AT2G24420.1	AT2G24420	-1.14483	-0.192189	0.718223	0.682496	0.340695	0.35713	-0.208134	-0.195325	-0.0199939	0.956538	1.12021	-0.558418		-0.150374			0.372365	-0.622895	0.102658	-0.508094	-0.336715	-0.0349283	-0.0776447	-0.863773	-0.787254	-1.05154	-0.815481	-0.973125	-0.917096	-0.159842	0.20045	0.135919	0.113323	0.201981	-0.128853	-0.195279	0.0735998				-1	17	17	17	30.2	30.2	30.2	50.351	0	63.86	1966800000	19	77	0.398941	0.619497	0.165062	0.148456	-0.573824	0.0301624	DNA.repair	DNA repair ATPase-related | chr2:10380026-10383405 FORWARD	28	28.2	endoplasmic reticulum	ER	X	1.18543
AT2G24440.1	1741	AT2G24440.1	AT2G24440			0.122867	0.400263			-0.165519	0.824852		0.751605	0.666646			0.570027			0.582606			-0.105723	0.0994257			0.962876	1.04313																-1	4	4	4	22.4	22.4	22.4	20.712	0	14.732	235010000	6	14	0.587821	0.337177	NaN	0.469168	0.499927	NaN	not assigned.unknown	selenium binding | chr2:10391089-10392828 FORWARD	35	35	nucleus	N	X	1.05513
AT2G24580.1	1742	AT2G24580.1	AT2G24580																														-0.3856	-0.107573	-0.339833	-0.889797	-0.851291	-1.13783	-0.190398	-0.555914				-1	3	3	3	14.7	14.7	14.7	45.701	0	15.471	275380000	19	10	NaN	NaN	0.367938	NaN	NaN	-0.55728	amino acid metabolism.synthesis.serine-glycine-cysteine group.glycine.sarcosine oxidase	sarcosine oxidase family protein | chr2:10444790-10446242 REVERSE	13	13.1	peroxisome	PX	X	0.25
AT2G24590.1	1743	AT2G24590.1	AT2G24590	0.110861	0.138023	0.805092	-0.154391	1.92266	0.489406	0.395064	0.325303	0.0900473	0.416153	0.0541785	0.822983		-0.0722159		0.45862	0.141928		0.223615	0.43383	0.546807		-0.0748082	0.888799	-0.103018			-0.789416		-0.290584			-0.0103394	0.187763			-0.377472				-1	6	3	3	21.9	17.3	17.3	21.915	0	16.325	769500000	8	31	0.545511	0.510143	0.259555	0.396248	0.16083	-0.122658	RNA.processing.splicing	splicing factor, putative | chr2:10449631-10451184 FORWARD	27	27.1	nucleus	N	X	0.870553
AT2G24765.1;AT2G24765.2	1745	AT2G24765.1	AT2G24765			-0.0740889	0.175719				-0.00157053	0.00946652	0.490012	0.0933381																			0.364988	0.264853	-0.16614	0.164029	0.256657	0.348134	0.121343	0.0324159				-1	3	3	3	25.8	25.8	25.8	20.242	0	42.444	781320000	10	17	NaN	0.202617	0.17748	0.115479	NaN	0.173285	protein.postranslational modification	Symbols: ARF3, ARL1, ATARL1 | ARF3 (ADP-RIBOSYLATION FACTOR 3); protein binding | chr2:10562726-10565198 FORWARD	29	29.4	golgi,mitochondrion	G,M	X	1.05288
AT2G24820.1	1746	AT2G24820.1	AT2G24820	-0.518414	-0.267402	0.434029	0.239832		-0.782054			-1.56303	-0.290051	-0.412903	-1.39932		0.556002			0.718582	-0.0789548	-0.262383	0.265801	0.550265	-1.59468	-1.48405			-0.728246	-0.903043		-0.999031	0.16562	0.0735682	-0.00525643	-0.492402	-0.694665		0.519821	0.199418				-1	12	12	12	29.5	29.5	29.5	60.607	0	46.233	2074300000	28	65	0.749465	0.754864	0.420328	-0.298612	-0.581591	-0.0334139	protein.targeting.chloroplast	Symbols: TIC55 | TIC55 (TRANSLOCON AT THE INNER ENVELOPE MEMBRANE OF CHLOROPLASTS 55); 2 iron, 2 sulfur cluster binding / electron carrier/ oxidoreductase | chr2:10574979-10576938 FORWARD	29	29.3.3	plastid	P	Likely contaminant	0.501482
AT2G24850.1	1747	AT2G24850.1	AT2G24850																																	-0.964721	-1.53172	-1.73884		-1.39918				-1	2	2	2	6.7	6.7	6.7	48.818	0	5.8474	31562000	22	1	NaN	NaN	0.327278	NaN	NaN	-1.40862	amino acid metabolism.synthesis.aromatic aa.tyrosine.tyrosine transaminase	Symbols: TAT3, TAT | TAT3 (TYROSINE AMINOTRANSFERASE 3); L-tyrosine:2-oxoglutarate aminotransferase/ transaminase | chr2:10582830-10585216 REVERSE	13	13.1	plasma membrane	PM	X	0.865385
AT2G24940.1	1749	AT2G24940.1	AT2G24940																														1.89353	1.74561	1.84076	2.28227	2.19302	2.27551	1.52636	1.59405				-1	8	8	8	83	83	83	11.031	0	246.97	8642500000	6	50	NaN	NaN	0.300176	NaN	NaN	1.91889	redox.ascorbate and glutathione	Symbols: AtMAPR2 | AtMAPR2 (Arabidopsis thaliana membrane-associated progesterone binding protein 2); heme binding | chr2:10609394-10612232 FORWARD	21	21.2	cytosol	C	X	0.557692
AT2G25060.1	1750	AT2G25060.1	AT2G25060																		-0.655539	-0.748093	0.893516	0.776171		-0.0693879	0.610293	0.355946					0.638921	0.73191	0.687878	0.850467	0.857697	0.872302	-0.467941	-0.38746				-1	4	4	4	17.6	17.6	17.6	19.482	0	6.2499	880560000	8	16	0.67094	NaN	0.562699	NaN	0.166129	0.472972	misc.plastocyanin-like	plastocyanin-like domain-containing protein | chr2:10662241-10663103 FORWARD	26	26.19	extracellular	EX	X	0.846154
AT2G25070.2;AT2G25070.1	1751	AT2G25070.2;AT2G25070.1	AT2G25070		-0.927734							-1.41391								-0.0285708													-0.52863	-0.507163	-0.625573	-1.29581	-0.815123	-0.467491	-0.804552	-1.2408				-1	7	7	7	21.7	21.7	21.7	39.354	0	17.286	427980000	20	14	NaN	0.702856	0.324943	-0.790073	NaN	-0.785643	protein.postranslational modification	protein phosphatase 2C, putative / PP2C, putative | chr2:10663240-10665964 REVERSE	29	29.4	plasma membrane	PM	X	1.36502
AT2G25080.1;AT4G31870.1;AT2G43350.2;AT2G43350.1	1752	AT2G25080.1	AT2G25080				0.096944			-0.610786										-0.925767			0.611999	0.64289									1.71813	1.6346	1.68391	1.00574	0.783173	0.832355	1.82626	1.82806				-1	12	12	10	48.7	48.7	48.7	26.015	0	107.74	7193000000	13	76	0.0218432	0.523774	0.456437	-0.47987	0.627445	1.41403	redox.ascorbate and glutathione	Symbols: ATGPX1 | ATGPX1 (GLUTATHIONE PEROXIDASE 1); glutathione peroxidase | chr2:10668049-10670019 FORWARD	21	21.2	plastid	P	Likely contaminant	0.249899
AT2G25110.1	1753	AT2G25110.1	AT2G25110																															-0.846543	0.0817737	-0.999775	-0.105384		-0.624417	-0.753209				-1	1	1	1	5.5	5.5	5.5	23.935	0	6.5852	69986000	6	2	NaN	NaN	0.432072	NaN	NaN	-0.541259	not assigned.no ontology	Symbols: SDF2 | SDF2 (STROMAL CELL-DERIVED FACTOR 2-LIKE PROTEIN PRECURSOR) | chr2:10684135-10686085 FORWARD	35	35	endoplasmic reticulum	ER	X	0.865385
AT2G25170.4;AT2G25170.1;AT2G25170.2;AT2G25170.3	1754	AT2G25170.4;AT2G25170.1;AT2G25170.2;AT2G25170.3	AT2G25170			-1.35447	-1.30124	-1.18041	-1.13899	-1.35981				-1.1469																			-1.68755	-1.71523			-1.71106	-1.80765	-1.80953					-1	7	7	7	6	6	6	158.4	0	17.778	89919000	66	15	NaN	0.103283	0.0579231	-1.24697	NaN	-1.7462	DNA.unspecified	Symbols: PKL, GYM, CHD3, CHR6, SSL2 | PKL (PICKLE); ATPase/ DNA binding / DNA helicase | chr2:10713807-10723986 FORWARD	28	28.99	nucleus	N	X	1.0993
AT2G25210.1;AT4G31985.1	1755	AT2G25210.1;AT4G31985.1	AT2G25210			1.32163				1.57818	1.77438		1.50771		2.63712				1.86139	1.51468	0.782106	0.637673			1.39616	1.52293			1.45824	1.01181	1.37475													-1	2	2	2	40.9	40.9	40.9	5.6007	0	4.379	214740000	1	18	0.355802	0.433333	NaN	1.74216	1.1691	NaN	protein.synthesis.ribosomal protein.eukaryotic.60S subunit.L39	60S ribosomal protein L39 (RPL39A) | chr2:10739855-10740552 FORWARD	29	29.2.1.2	cytosol,nucleus	C,N	X	1.10545
AT2G25270.1	1756	AT2G25270.1	AT2G25270			-0.350907	-0.344752					-0.693817	-1.11079	-0.0685945			-0.126539			-0.218387	-0.255365																							-1	3	3	3	10.1	10.1	10.1	59.912	0	41.687	115090000	15	12	NaN	0.36805	NaN	-0.416256	-0.255365	NaN	not assigned.unknown	unknown protein | chr2:10759724-10762568 FORWARD	35	35	plasma membrane	PM	X	1.35198
AT2G25280.1	1757	AT2G25280.1	AT2G25280																														-0.0953327	0.0136516	-0.963127	-0.144159	0.0959906	-0.137562		-1.20302				-1	8	8	8	38.1	38.1	38.1	32.644	0	31.263	571770000	19	12	NaN	NaN	0.514301	NaN	NaN	-0.347651	not assigned.unknown	FUNCTIONS IN: molecular_function unknown; INVOLVED IN: biological_process unknown; LOCATED IN: cellular_component unknown; EXPRESSED IN: 22 plant structures; EXPRESSED DURING: 13 growth stages; CONTAINS InterPro DOMAIN/s: Mediator of ErbB2-driven cell motility (Memo), related (InterPro:IPR002737); Has 742 Blast hits to 742 proteins in 323 species: Archae - 138; Bacteria - 240; Metazoa - 132; Fungi - 82; Plants - 26; Viruses - 0; Other Eukaryotes - 124 (source: NCBI BLink). | chr2:10762355-10764810 REVERSE	35	35	golgi	G	X	0.557692
AT2G25310.1;AT4G32130.1	1758	AT2G25310.1	AT2G25310			-0.445759																	-0.537565													-0.338836	-0.171111	-0.316688						-1	3	3	3	22.4	22.4	22.4	23.428	0	25.799	107730000	12	2	NaN	NaN	0.091118	-0.445759	-0.537565	-0.275545	not assigned.unknown	carbohydrate binding | chr2:10777101-10779226 REVERSE	35	35	endoplasmic reticulum	ER	X	1.10885
AT2G25355.2;AT2G25355.1	1759	AT2G25355.2;AT2G25355.1	AT2G25355																														-0.821596	-0.952694				-0.719887						-1	1	1	1	8.5	8.5	8.5	23.622	0.00019531	3.1993	24981000	14	1	NaN	NaN	0.116712	NaN	NaN	-0.831392	DNA.unspecified	exonuclease-related | chr2:10801278-10803722 FORWARD	28	28.99	mitochondrion,cytosol	M,C	X	0.557692
AT2G25430.1	1760	AT2G25430.1	AT2G25430				-0.341287	-1.32973			-1.09238		-0.617294	-0.586547																			-1.72419	-1.66719	-1.5292	-1.12774	-1.7312		-1.17051					-1	11	4	4	16.1	7.2	7.2	72.083	0	8.3507	137690000	37	5	NaN	0.404738	0.275408	-0.793449	NaN	-1.49167	not assigned.no ontology.epsin N-terminal homology (ENTH) domain-containing protein	epsin N-terminal homology (ENTH) domain-containing protein | chr2:10822370-10824916 FORWARD	35	35	plasma membrane	PM	X	1.42357
AT2G25450.1	1761	AT2G25450.1	AT2G25450	-1.46113		-0.343159	-0.688005		-0.731317				-0.937618	-0.621468						-0.895106		-0.404959	1.05796	1.08381	-1.04848		0.0124697	-2.11159	-0.515834	-0.419639	-0.447046	-0.405089	0.878725	0.872664	1.22029	0.794418	0.861823	0.871224	0.943328	1.04478				-1	20	20	20	55.2	55.2	55.2	40.351	0	211.61	8694400000	18	165	0.93091	0.346902	0.136143	-0.811114	-0.31984	0.935907	hormone metabolism.ethylene.synthesis-degradation	2-oxoglutarate-dependent dioxygenase, putative | chr2:10829916-10831655 REVERSE	17	17.5	cytosol	C	X	0.621168
AT5G14280.1;AT4G00270.1;AT2G25650.1	1762	AT5G14280.1;AT4G00270.1;AT2G25650.1	AT5G14280						0.409618		-0.0567403		-0.0399292	-0.526822	0.175956					-0.127204			0.107877	0.00142376								-1.31516												-1	1	1	1	4	4	4	33.721	0.00019482	3.1674	117910000	17	7	0.792652	0.313923	NaN	-0.0275202	-0.401954	NaN	RNA.regulation of transcription.GeBP like	DNA-binding storekeeper protein-related | chr5:4609123-4611444 FORWARD	27	27.3	nucleus	N	X	1.0889
AT2G25670.2;AT2G25670.1	1763	AT2G25670.2;AT2G25670.1	AT2G25670	-0.725584	0.470315	-0.673117	0.73625	0.0835476	0.0488628	0.305265	-0.0697041	0.0408155	0.703165	0.674453		-0.53063	0.528695	-0.512009		0.582068													-0.141723	0.834154	0.824311	-0.680228	-0.0265966	-1.52639	-0.612374	-0.448567				-1	7	7	7	33.3	33.3	33.3	35.128	0	130.98	1357200000	11	44	NaN	0.519549	0.790117	0.110826	NaN	-0.222177	not assigned.unknown	unknown protein | chr2:10928664-10931062 REVERSE	35	35	cytosol,nucleus	C,N	X	1.08544
AT2G25830.1	1764	AT2G25830.1	AT2G25830					0.0194993	0.267718						0.206945					-0.465248													-0.229824	-0.298326					-0.120196					-1	3	3	3	16.6	16.6	16.6	36.813	0	13.654	98723000	12	9	NaN	0.332228	0.0898525	0.00722866	NaN	-0.216115	not assigned.no ontology	YebC-related | chr2:11018716-11021699 REVERSE	35	35	plastid	P	Likely contaminant	0.768612
AT2G25840.3;AT2G25840.1;AT2G25840.2;AT2G25840.4	1765	AT2G25840.3;AT2G25840.1;AT2G25840.2	AT2G25840			-0.908898	-0.598514							-1.29549																			-0.0551757	-0.14345	-0.00571929	-0.595904	-0.500939	-0.529629	-0.158489	-0.226593				-1	9	9	9	32.8	32.8	32.8	43.913	0	48.282	1013200000	20	36	NaN	0.349181	0.230803	-0.9343	NaN	-0.276987	protein.aa activation	Symbols: OVA4 | OVA4 (ovule abortion 4); ATP binding / aminoacyl-tRNA ligase/ nucleotide binding / tryptophan-tRNA ligase | chr2:11021848-11025370 FORWARD	29	29.1	plastid	P	Likely contaminant	0.695224
AT2G25910.1;AT2G25910.2	1766	AT2G25910.1;AT2G25910.2	AT2G25910																														-1.19347	-1.28867	-1.10889	-0.749888	-0.695961	-0.782204	-1.49656					-1	3	3	3	14.4	14.4	14.4	38.387	0	5.4173	139680000	17	5	NaN	NaN	0.307514	NaN	NaN	-1.04509	DNA.unspecified	3'-5' exonuclease domain-containing protein / K homology domain-containing protein / KH domain-containing protein | chr2:11049055-11052066 REVERSE	28	28.99	cytosol	C	X	0.557692
AT2G25950.2;AT2G25950.1	1767	AT2G25950.2;AT2G25950.1	AT2G25950																														-0.574454	-0.772084	-0.206074	-0.436936	-0.560384	-0.14994						-1	3	3	3	26.7	26.7	26.7	21.396	0	13.64	95816000	8	7	NaN	NaN	0.237115	NaN	NaN	-0.449979	not assigned.unknown	unknown protein | chr2:11068644-11070661 FORWARD	35	35	nucleus	N	X	0.557692
AT2G25970.1	1768	AT2G25970.1	AT2G25970										-0.296089								-0.978276	-0.4204	-0.387407	-0.412002	-0.133289	-0.315459	-0.203036	0.418904	-0.781512	-1.089			0.182349	0.39756	0.0473525	0.831668	0.657136	0.568682	-0.330079	0.0219063				-1	19	19	19	30.4	30.4	30.4	64.606	0	173.69	2686800000	19	70	0.438936	NaN	0.386165	-0.296089	-0.430147	0.297072	RNA.RNA binding	KH domain-containing protein | chr2:11071651-11075669 REVERSE	27	27.4	nucleus	N	X	0.769434
AT2G26080.1	1770	AT2G26080.1	AT2G26080	0.121735	-0.133942	-0.0747226	-0.348867					-1.29927	-1.55128	-0.927403			-0.614924			-0.452077	0.270798	0.156359	-0.79676	-1.7126	-0.727581	-0.749429			-0.695716	-0.478616	-0.862949	-0.704262	-0.278311	0.33284	0.0102217	-0.190773	-0.882995	-1.00237	-0.194223	-0.196526				-1	42	18	18	55.7	30.2	30.2	113.77	0	228.38	5534800000	43	112	0.551808	0.569947	0.441463	-0.58675	-0.630076	-0.300267	PS.photorespiration.glycine cleavage.P subunit	Symbols: AtGLDP2 | AtGLDP2 (Arabidopsis thaliana glycine decarboxylase P-protein 2); ATP binding / glycine dehydrogenase (decarboxylating) | chr2:11109003-11113828 REVERSE	1	1.2	mitochondrion	M	Likely contaminant	0.479737
AT2G26140.1	1771	AT2G26140.1	AT2G26140								-1.52228																						-1.16467	-0.541781	-1.24346	-0.975042	-0.880109	-0.670417	-1.28005	-1.3141				-1	7	6	6	14.8	13.1	13.1	77.274	0	26.178	219020000	39	7	NaN	NaN	0.291904	-1.52228	NaN	-1.0087	protein.degradation.metalloprotease	Symbols: ftsh4 | ftsh4 (FtsH protease 4); ATP-dependent peptidase/ ATPase/ metallopeptidase | chr2:11131578-11135345 REVERSE	29	29.5.7	mitochondrion	M	Likely contaminant	0.707202
AT2G26210.3;AT2G26210.2;AT2G26210.7;AT2G26210.6;AT2G26210.5;AT2G26210.4;AT2G26210.1	1772	AT2G26210.3;AT2G26210.2;AT2G26210.7;AT2G26210.6;AT2G26210.5;AT2G26210.4;AT2G26210.1	AT2G26210																														-0.442908	-0.519983	-0.436527	-0.159285	0.0114846	-0.0231857	-0.558564	-0.594873				-1	4	4	4	25.7	25.7	25.7	17.688	0	38.614	166850000	9	9	NaN	NaN	0.245415	NaN	NaN	-0.34048	cell.organisation	ankyrin repeat family protein | chr2:11157118-11159292 FORWARD	31	31.1	nucleus	N	X	0.557692
AT2G26230.1	1773	AT2G26230.1	AT2G26230			-0.0708742	-0.0944179				-0.805178		-0.689455	-0.440125																			-0.989163	-0.310792	-0.375897	-0.219904	-0.962879	-0.13044	-1.17658	-0.515384				-1	5	5	5	25.2	25.2	25.2	34.88	0	39.17	378140000	19	12	NaN	0.335136	0.399962	-0.42001	NaN	-0.58513	nucleotide metabolism.degradation	uricase / urate oxidase / nodulin 35, putative | chr2:11164575-11167195 FORWARD	23	23.2	peroxisome	PX	X	0.76376
AT2G26250.1	1774	AT2G26250.1	AT2G26250	-0.0684901	-1.38363		-0.115778	-1.09677	-0.556968				-0.954485	-0.738489			-0.89726				0.0609114	0.475208	-1.45069	-1.09896	-0.0150582	-0.0760641				-1.21886		-1.15878	-0.972933	-1.09585	-0.998156	-0.655983	-0.839431							-1	9	9	9	21.1	21.1	21.1	61.96	0	37.977	324530000	29	30	0.743042	0.460573	0.170107	-0.726483	-0.560286	-0.91247	secondary metabolism.isoprenoids	Symbols: FDH, KCS10 | KCS10 (3-KETOACYL-COA SYNTHASE 10); acyltransferase/ catalytic/ transferase, transferring acyl groups other than amino-acyl groups | chr2:11170418-11173142 REVERSE	16	16.1	golgi	G	X	0.809341
AT2G26280.3;AT2G26280.1	1775	AT2G26280.3;AT2G26280.1	AT2G26280																														-1.146	-0.962059		-0.872331		-1.23897	-1.10986	-1.40148				-1	1	1	1	3	3	3	62.146	0.0007679	2.908	62755000	24	4	NaN	NaN	0.189964	NaN	NaN	-1.12178	DNA.synthesis/chromatin structure	Symbols: CID7 | CID7; ATP binding / damaged DNA binding / protein binding | chr2:11187733-11191337 REVERSE	28	28.1	nucleus	N	X	0.557692
AT2G26340.1;AT2G26340.2	1776	AT2G26340.1;AT2G26340.2	AT2G26340	-0.113063	-0.25175	-0.995102	-0.422554				-0.284292	-0.212258					-0.300926			-0.0699863	-0.592171	-0.44365	-0.0397366	-0.0484976				-0.0327599			-0.804339		0.591612	0.584953	0.503793	-0.698274	-0.536954	-0.51461	0.653993	0.615264				-1	6	6	6	29.6	29.6	29.6	27.824	0	198.16	1197700000	15	52	0.334197	0.289952	0.610975	-0.331241	-0.326859	0.149972	not assigned.unknown	unknown protein | chr2:11215252-11216647 FORWARD	35	35	plastid	P	Likely contaminant	0.459534
AT2G26500.3;AT2G26500.2;AT2G26500.1	1778	AT2G26500.3;AT2G26500.2;AT2G26500.1	AT2G26500	1.07604	1.32077	0.203563																												-0.670806		0.0504926	-0.10805	0.0222738		0.559478				-1	1	1	1	11.8	11.8	11.8	9.9284	0.00020129	3.7445	204960000	5	5	NaN	0.58726	0.439721	0.866789	NaN	-0.0293222	PS.lightreaction.cytochrome b6/f	cytochrome b6f complex subunit (petM), putative | chr2:11270218-11270874 FORWARD	1	1.1	plastid	P	Likely contaminant	0.824676
AT2G26510.1;AT2G26510.3;AT2G26510.2	1779	AT2G26510.1;AT2G26510.3;AT2G26510.2	AT2G26510			-0.820235	-0.673357				-0.365259	-0.112477	0.162275	-0.553225			-0.62496			-0.235895														-0.7469										-1	6	6	6	16.3	16.3	16.3	60.17	0	31.424	213330000	18	14	NaN	0.327828	NaN	-0.402892	NaN	-0.7469	transport.misc	Symbols: PDE135 | PDE135 (pigment defective embryo 135); transmembrane transporter | chr2:11273911-11277630 FORWARD	34	34.99	plasma membrane	PM	X	1.39405
AT2G26540.1;AT2G26540.3;AT2G26540.2	1780	AT2G26540.1	AT2G26540																				-0.509335	-0.446545									-0.725847	0.439554					-0.102424	-0.494404				-1	3	3	3	21.5	21.5	21.5	34.224	0	25.28	167870000	14	6	0.0443988	NaN	0.509906	NaN	-0.47794	-0.22078	tetrapyrrole synthesis.uroporphyrinogen III synthase	Symbols: HEMD | HEMD; uroporphyrinogen-III synthase | chr2:11287365-11290360 REVERSE	19	19.6	plastid	P	Likely contaminant	0
AT2G26560.1	1781	AT2G26560.1	AT2G26560																														-2.23144					-1.64919	-0.915703	-0.758414				-1	1	1	1	4.2	4.2	4.2	44.239	0	25.919	28573000	19	2	NaN	NaN	0.682897	NaN	NaN	-1.38869	development.storage proteins	Symbols: PLP2, PLA IIA, PLA2A | PLA2A (PHOSPHOLIPASE A 2A); lipase/ nutrient reservoir | chr2:11293769-11295806 REVERSE	33	33.1	cytosol	C	X	0.557692
AT2G26570.2;AT2G26570.1;AT4G33390.1;AT1G45545.1;AT1G45545.2	1782	AT2G26570.2;AT2G26570.1	AT2G26570	-1.76759		-0.85728	-0.641404						-0.677917	-1.14218			-0.649094			-0.520836													-0.144915	-0.106988	-0.378587	0.00416792	0.0406897	0.285821	-0.442428	-0.173954				-1	8	8	7	11.2	11.2	10.3	89.293	0	17.989	1284900000	49	22	NaN	0.435092	0.23306	-0.893757	NaN	-0.114524	not assigned.unknown	unknown protein | chr2:11299144-11302191 FORWARD	35	35	plasma membrane	PM	X	1.30045
AT2G26590.3;AT2G26590.2;AT2G26590.1;AT2G26590.4	1783	AT2G26590.3;AT2G26590.2;AT2G26590.1;AT2G26590.4	AT2G26590								-0.727678	-0.544968																					-0.0334533	0.0174499	-0.0167867	0.290543	0.365622	0.16781	0.199953	-0.709246				-1	8	8	8	53	53	53	33.297	0	166.71	990400000	14	35	NaN	0.129196	0.334031	-0.636323	NaN	0.0352365	not assigned.no ontology	adhesion regulating molecule family | chr2:11311004-11315096 REVERSE	35	35	nucleus	N	X	1.00173
AT2G26670.1;AT2G26670.2	1785	AT2G26670.1;AT2G26670.2	AT2G26670																														0.56681	0.428045	0.323188	0.228945	0.220351	0.19997	0.727622	0.661946				-1	8	8	7	30.9	30.9	28.4	32.691	0	16.051	1118900000	15	24	NaN	NaN	0.210079	NaN	NaN	0.41961	tetrapyrrole synthesis.heme oxygenase	Symbols: ATHO1, HO1, TED4, GUN2, HY6 | TED4 (REVERSAL OF THE DET PHENOTYPE 4); heme oxygenase (decyclizing) | chr2:11341684-11343572 FORWARD	19	19.21	plastid	P	Likely contaminant	0.25
AT2G26730.1	1786	AT2G26730.1	AT2G26730	-0.955907	-0.853891	-0.65674	-0.450235	-1.25192	-1.21676		0.00579927	-0.232836	-0.0466439	-0.0267874						-0.627986													-0.766845	-1.23604	-0.872423	-0.458589	-0.528647	-0.949003	-0.810721	-0.994464				-1	9	9	9	21.7	21.7	21.7	71.751	0	134	1154600000	35	45	NaN	0.463906	0.250978	-0.573991	NaN	-0.827091	signalling.receptor kinases.leucine rich repeat III	leucine-rich repeat transmembrane protein kinase, putative | chr2:11388407-11391641 FORWARD	30	30.2	plasma membrane	PM	X	1.61725
AT2G26740.1;AT2G26750.1;AT4G15955.1;AT4G15955.2;AT3G05600.2;AT4G15955.3;AT3G05600.1	1787	AT2G26740.1	AT2G26740								0.214981	-0.165348	-0.454667	-0.46876							-0.0666554	-0.0608019	-1.27732	-1.53191	0.11653	0.125525	-0.755679	-1.32942	-0.0141411	0.149347	0.0982056	0.224879	0.780537	0.624587	0.719696	1.42833	1.4059	1.25126	0.848899	0.684212				-1	11	11	11	45.2	45.2	45.2	36.423	0	67.986	4905700000	15	41	0.666105	0.321007	0.336654	-0.218448	-0.36012	0.967929	misc.misc2	Symbols: ATSEH | ATSEH (Arabidopsis thaliana soluble epoxide hydrolase); epoxide hydrolase | chr2:11392965-11394279 REVERSE	26	26.1	cytosol	C	X	0.951403
AT2G26780.2;AT2G26780.1	1788	AT2G26780.2;AT2G26780.1	AT2G26780	-0.68037		-1.61187	-1.44999				-0.0133656		-1.33774	-0.811353		-1.6227				-0.586322													-2.18828	-1.55748		-1.95262	-1.27506	-2.1656		-2.20547				-1	9	9	9	6.1	6.1	6.1	199.7	0	27.901	476230000	91	19	NaN	0.580567	0.389124	-1.01421	NaN	-1.89075	RNA.regulation of transcription.putative transcription regulator	binding | chr2:11410076-11423776 FORWARD	27	27.3	cytosol,nucleus	C,N	X	1.13074
AT2G26800.5;AT2G26800.1;AT2G26800.4;AT2G26800.2;AT2G26800.3	1789	AT2G26800.5;AT2G26800.1;AT2G26800.4;AT2G26800.2	AT2G26800																														-1.10178	-0.439975	-0.788623	-0.411845		-0.772436	-1.05562	-0.664948				-1	3	3	3	13.1	13.1	13.1	41.391	0	12.514	143890000	21	3	NaN	NaN	0.269818	NaN	NaN	-0.747889	amino acid metabolism.degradation.branched chain group.leucine	hydroxymethylglutaryl-CoA lyase, putative / 3-hydroxy-3-methylglutarate-CoA lyase, putative / HMG-CoA lyase, putative | chr2:11429022-11432732 REVERSE	13	13.2	mitochondrion	M	Likely contaminant	0.25
AT2G26830.1	1790	AT2G26830.1	AT2G26830																														-1.16657			-0.75737	-1.17981	-0.649372	-0.431275	-0.463198				-1	3	3	3	15	15	15	42.859	0	18.614	100660000	21	4	NaN	NaN	0.331259	NaN	NaN	-0.7746	lipid metabolism.Phospholipid synthesis.choline kinase	Symbols: emb1187 | emb1187 (embryo defective 1187); kinase/ phosphotransferase, alcohol group as acceptor | chr2:11443561-11447171 FORWARD	11	11.3	cytosol	C	X	0.557692
AT2G26890.1	1791	AT2G26890.1	AT2G26890																		-2.11583	-1.99402			-1.87496	-2.50484		-0.582234					-1.60613	-1.79704		-1.33796	-1.91969	-1.68191	-1.6243	-2.14528				-1	10	10	10	6.5	6.5	6.5	279.07	0	19.135	167190000	110	11	0.728307	NaN	0.256729	NaN	-1.81438	-1.73033	stress.abiotic.heat	Symbols: GRV2, KAM2 | GRV2 (GRAVITROPISM DEFECTIVE 2); binding / heat shock protein binding | chr2:11462067-11473841 REVERSE	20	20.2	golgi	G	X	0.307692
AT2G26900.1	1792	AT2G26900.1	AT2G26900	0.271209		-0.153133			-0.365347		0.482333	0.308166	-0.297663	-0.186825	-1.11202																		-0.41026	-0.59149	-0.375424	-0.595998	-0.411545	-1.21483	-0.538263	-0.603081				-1	1	1	1	3.4	3.4	3.4	43.607	0.0020681	2.6188	424220000	18	10	NaN	0.5042	0.268178	-0.13166	NaN	-0.592611	transport.unspecified cations	bile acid:sodium symporter family protein | chr2:11474952-11477944 REVERSE	34	34.14	plastid	P	Likely contaminant	0.788413
AT2G26910.1	1793	AT2G26910.1	AT2G26910			-1.5851							-1.77885																								-0.979352							-1	5	3	3	4.4	3.6	3.6	161.26	0	6.5395	68490000	66	3	NaN	0.137004	NaN	-1.68197	NaN	-0.979352	transport.ABC transporters and multidrug resistance systems	Symbols: PDR4, ATPDR4 | PDR4 (PLEIOTROPIC DRUG RESISTANCE 4); ATPase, coupled to transmembrane movement of substances | chr2:11481623-11488186 FORWARD	34	34.16	plasma membrane	PM	X	1.30683
AT2G26930.1	1794	AT2G26930.1	AT2G26930			-0.120229	-0.217268										-0.313886			-0.0918057													-0.492499	-0.506504	-0.573254	-2.23512	-1.16325	-1.41834	-0.503896	-0.405696				-1	6	6	6	31.3	31.3	31.3	42.042	0	17.775	329880000	14	17	NaN	0.100881	0.648979	-0.185797	NaN	-0.912321	secondary metabolism.isoprenoids.non-mevalonate pathway.CMK	Symbols: ATCDPMEK, PDE277, ISPE | ATCDPMEK (4-(CYTIDINE 5'-PHOSPHO)-2-C-METHYL-D-ERITHRITOL KINASE); 4-(cytidine 5'-diphospho)-2-C-methyl-D-erythritol kinase | chr2:11491707-11494266 REVERSE	16	16.1	plastid	P	Likely contaminant	0.810544
AT2G26960.1	1795	AT2G26960.1	AT2G26960																																2.72949	0.266252			-0.737577					-1	2	2	2	7.3	7.3	7.3	48.219	0.0029718	2.4386	8611300000	13	2	NaN	NaN	1.78399	NaN	NaN	0.752723	RNA.regulation of transcription.MYB domain transcription factor family	Symbols: AtMYB81 | AtMYB81 (myb domain protein 81); DNA binding / transcription factor | chr2:11506065-11507426 REVERSE	27	27.3	nucleus	N	X	0.557692
AT2G26990.1	1796	AT2G26990.1	AT2G26990			-0.675594	-1.04566				-1.94787	0.426339	-0.598503	-0.57605							-0.755271	-0.616383			-0.539744	-0.532612							-1.0667		-1.21511		-1.8176	-0.947321	-1.25694	-0.960716				-1	5	5	5	13.9	13.9	13.9	51.186	0	35.847	208340000	19	20	0.103385	0.769895	0.323444	-0.736223	-0.611003	-1.21073	signalling.light.COP9 signalosome	Symbols: FUS12, ATCSN2, COP12, CSN2 | FUS12 (FUSCA 12) | chr2:11519507-11522587 REVERSE	30	30.11	nucleus	N	X	1.06757
AT2G27020.1;AT2G27020.2	1797	AT2G27020.1;AT2G27020.2	AT2G27020	1.54613	1.14377	-0.559099	0.302333		-0.332721		1.90382	1.71398	1.55129	1.53792	-0.705116	1.23268	1.10147			1.70045	0.577179	0.581882	-1.76129	-1.62045	0.396432	0.832395	-1.44313		0.067784	0.276733	-0.166664	0.010809	1.06156	0.852914	1.20385	1.39911	1.42113	1.19911	0.8277	0.991703				-1	16	16	16	60.6	60.6	60.6	27.377	0	75.222	8457600000	16	124	0.94773	0.928158	0.226313	0.933608	-0.204393	1.11963	protein.degradation.ubiquitin.proteasom	Symbols: PAG1 | PAG1; endopeptidase/ peptidase/ threonine-type endopeptidase | chr2:11528348-11530976 REVERSE	29	29.5.11.2	cytosol,nucleus	C,N	X	0.887023
AT3G56800.1;AT2G41110.1;AT2G27030.1;AT2G27030.3;AT3G43810.1;AT2G41110.2;AT3G43810.2;AT3G43810.4;AT3G43810.3	1798	AT3G56800.1;AT2G41110.1;AT2G27030.1;AT2G27030.3;AT3G43810.1;AT2G41110.2;AT3G43810.2;AT3G43810.4;AT3G43810.3	AT3G56800				-0.114551	0.308505	0.66223	0.542248	0.147802		0.0375726	-0.648473			0.124753			0.0294307		-0.592772	-1.43483	-1.34031	0.406744		-0.963463	-0.969623	-0.146115		-0.263395	0.650236	2.24941	2.22905	2.21176	2.64335	2.45153	2.5558	1.99636	2.04665				-1	15	15	1	96	96	7.4	16.819	0	323.31	23542000000	9	122	0.737209	0.382294	0.232383	0.121058	-0.517059	2.29799	signalling.calcium	Symbols: CAM3, acam-3 | CAM3 (CALMODULIN 3); calcium ion binding | chr3:21034537-21036077 REVERSE	30	30.3	cytosol	C	X	0.910227
AT2G27040.2;AT2G27040.1	1799	AT2G27040.2;AT2G27040.1	AT2G27040		-1.00747	0.390356	0.454661	-0.110312	0.25205	0.00115062	-0.706056	0.447482	0.573989	0.544447	-1.05928			0.0651289															-0.911745	-0.475472	-0.572079	-0.303784	-0.516679	-0.904726						-1	20	20	19	26.7	26.7	26	102.84	0	81.104	2579300000	51	87	NaN	0.595343	0.244878	-0.012821	NaN	-0.614081	RNA.regulation of transcription.Argonaute	Symbols: AGO4, OCP11 | AGO4 (ARGONAUTE 4); nucleic acid binding | chr2:11536534-11542357 REVERSE	27	27.3	nucleus	N	X	1.1078
AT2G27100.1	1801	AT2G27100.1	AT2G27100	-1.31109	-1.34878	-0.255702	-0.115744		-1.17912	-0.94075	-0.210812	-0.321335	-0.0695886	-0.079843	-0.540518		-0.735328			-0.436041	-1.96798		-0.143281	-0.0125214				-1.31398					-2.01217	-2.12836	-1.57628	-0.546722	-1.26423	-1.39523	-1.87491					-1	13	13	13	22.4	22.4	22.4	81.097	0	323.31	625870000	36	52	0.942624	0.473955	0.542548	-0.580358	-0.859441	-1.54255	RNA.regulation of transcription.C2H2 zinc finger family	Symbols: SE | SE (SERRATE); DNA binding / transcription factor | chr2:11572550-11576658 FORWARD	27	27.3	nucleus	N	X	0.911132
AT2G27140.1	1802	AT2G27140.1	AT2G27140	-0.276118	-0.936912	0.101061	0.33079		0.198548		0.530217	0.339695	1.97949	1.91277						1.26093													0.136135	0.0459485	0.210046	0.301085	0.410685	0.333159	-0.465748	-0.359993				-1	8	8	8	44.2	44.2	44.2	25.117	0	43.273	2472500000	12	28	NaN	0.92597	0.32401	0.544048	NaN	0.0764148	stress.abiotic.heat	heat shock family protein | chr2:11598379-11599322 REVERSE	20	20.2	nucleus	N	X	1.09666
AT2G27170.2;AT2G27170.1;AT2G27170.4;AT2G27170.3	1803	AT2G27170.2;AT2G27170.1;AT2G27170.4;AT2G27170.3	AT2G27170			-1.33834	-1.34465	-0.232081	-1.61625	-1.26247	-1.4884	-1.49452	-0.581423	-1.43045	-0.771548	-1.33599							-1.84387	-1.46532											-2.27625	-2.23327		-2.13141	-2.71281					-1	12	12	12	12.8	12.8	12.8	139.37	0	22.379	180110000	72	26	0.267673	0.441975	0.256869	-1.17237	-1.65459	-2.33844	cell.division	Symbols: TTN7, SMC3 | TTN7 (TITAN7); ATP binding / protein binding | chr2:11609122-11617434 REVERSE	31	31.2	nucleus	N	X	0.945049
AT2G27190.1	1804	AT2G27190.1	AT2G27190																														-0.25645	-0.264753	-0.771313	-0.167505	-0.133008	0.0414829	0.128883	0.0949253				-1	7	7	7	25.6	25.6	25.6	54.122	0	74.032	1014700000	18	29	NaN	NaN	0.28872	NaN	NaN	-0.165967	misc.acid and other phosphatases	Symbols: PAP1, ATPAP1, PAP12, ATPAP12 | PAP12 (PURPLE ACID PHOSPHATASE 12); acid phosphatase/ protein serine/threonine phosphatase | chr2:11621222-11623618 REVERSE	26	26.13	extracellular	EX	X	1.09615
AT2G27210.2;AT2G27210.1	1805	AT2G27210.2;AT2G27210.1	AT2G27210			-1.91884								-1.43834																			-1.14354	-0.849169	-1.21398	-0.88342	-1.07617	-0.958442	-1.55936	-1.15637				-1	5	4	1	7.7	6.2	1.3	107.02	0	11.911	438300000	52	9	NaN	0.339764	0.226558	-1.67859	NaN	-1.10506	protein.degradation.ubiquitin.E3.SCF.FBOX	Symbols: BSL3 | kelch repeat-containing serine/threonine phosphoesterase family protein | chr2:11629919-11636708 FORWARD	29	29.5.11.4	plasma membrane,nucleus	PM,N	X	1.31759
AT2G27285.1	1806	AT2G27285.1	AT2G27285			-1.41115			-0.170759				-0.998186																															-1	2	2	2	6.8	6.8	6.8	38.084	0.00019592	3.2321	8164600	14	2	NaN	0.631632	NaN	-0.860033	NaN	NaN	not assigned.no ontology	unknown protein | chr2:11675960-11678118 REVERSE	35	35	nucleus	N	X	1.30769
AT2G27290.1	1807	AT2G27290.1	AT2G27290	-0.147441		-1.07274	0.142215						-1.06829	0.264242			0.399207			0.359786													-0.135101	-0.462135	-0.890395	-0.698199	-0.69197	-0.539123	-0.229905	-0.156995				-1	5	5	5	32.8	32.8	32.8	21.76	0	16.979	193100000	8	15	NaN	0.647101	0.280421	-0.160431	NaN	-0.475478	not assigned.unknown	unknown protein | chr2:11678400-11679797 REVERSE	35	35	plastid	P	Likely contaminant	0.776254
AT2G27450.3;AT2G27450.1;AT2G27450.2	1809	AT2G27450.3;AT2G27450.1;AT2G27450.2	AT2G27450								0.239041		-0.108211																				-0.162366	-0.0276393	-0.515898	0.266186	0.140131	0.278581	-0.00847823	-0.104031				-1	5	5	5	35	35	35	24.458	0	66.485	446590000	8	12	NaN	0.245544	0.259131	0.0654151	NaN	-0.0166894	polyamine metabolism.synthesis.N-carbamoylputrescine amidohydrolase	Symbols: NLP1, ATNLP1, CPA | NLP1 (NITRILASE-LIKE PROTEIN 1); N-carbamoylputrescine amidase/ hydrolase, acting on carbon-nitrogen (but not peptide) bonds | chr2:11737432-11739598 REVERSE	22	22.1	cytosol	C	X	1.06453
AT2G27460.1	1810	AT2G27460.1	AT2G27460																														-1.47286	-1.2176	-1.18609	-0.624417	-0.464827	-0.486734		-1.51033				-1	3	3	3	5	5	5	82.584	0	6.005	129600000	22	3	NaN	NaN	0.457664	NaN	NaN	-0.994694	protein.targeting.secretory pathway.golgi	sec23/sec24 transport family protein | chr2:11740634-11745011 FORWARD	29	29.3.4	endoplasmic reticulum,golgi	ER,G	X	0.865385
AT2G27510.1	1813	AT2G27510.1	AT2G27510																														-0.319749	1.0223	0.28601	1.07082	0.430865	0.873721						-1	3	3	3	55.5	55.5	55.5	16.633	0	117.73	451630000	4	5	NaN	NaN	0.536429	NaN	NaN	0.560661	OPP.electron transfer	Symbols: ATFD3 | ATFD3 (ferredoxin 3); 2 iron, 2 sulfur cluster binding / electron carrier/ iron-sulfur cluster binding | chr2:11758079-11759476 REVERSE	7	7.3	plastid	P	Likely contaminant	0.25
AT2G27530.2;AT2G27530.1	1814	AT2G27530.2;AT2G27530.1	AT2G27530	1.51698	2.41186	2.01608	2.06857	0.876299	1.93085	1.04131	2.97808	1.6666	2.49149	2.6347	0.203953	0.461968	1.82565		-0.796712	2.00153	0.515397	1.61606	0.462787	0.424937	1.87743	1.80725	0.33896	0.573823	0.714432	0.960082	0.919365	1.05867	1.11663	1.20294	1.38932	1.16166	1.01776	0.848283	0.892188	0.97823				-1	16	16	8	64.4	64.4	35.2	24.425	0	130.82	19506000000	11	167	0.549577	0.998959	0.17803	1.58308	0.9391	1.07588	protein.synthesis.ribosomal protein.eukaryotic.60S subunit.L10A	Symbols: PGY1 | PGY1 (PIGGYBACK1); RNA binding / structural constituent of ribosome | chr2:11763217-11764845 REVERSE	29	29.2.1.2	cytosol	C	X	0.903624
AT2G27600.1	1815	AT2G27600.1	AT2G27600																		-0.97846	-1.06102			-1.16366	-0.959899						-1.67586	-0.519176	-0.722283	-0.520454	-0.127922	-0.235076	-0.11623	-0.593449	-0.726027				-1	9	9	9	23.9	23.9	23.9	48.592	0	130.73	600280000	28	22	0.295221	NaN	0.251223	NaN	-1.16778	-0.445077	protein.degradation.AAA type	Symbols: SKD1, VPS4 | SKD1 (SUPPRESSOR OF K+ TRANSPORT GROWTH DEFECT1); ATP binding / nucleoside-triphosphatase/ nucleotide binding | chr2:11781038-11783992 FORWARD	29	29.5.9	cytosol	C	X	0.307692
AT2G27680.1	1816	AT2G27680.1	AT2G27680				-0.0810042						-0.681572	-0.647386			-0.529809			-0.456875	-0.0356507	0.0886881	-0.786572	-0.788791					-0.814324	-0.448367	-0.431809	-0.716038	0.9732	1.02059	0.859354	0.264705	0.138209	0.251241	1.02446	0.911981				-1	13	13	13	54.9	54.9	54.9	43.154	0	156.97	2832000000	21	56	0.354546	0.24024	0.388485	-0.479329	-0.491608	0.680468	minor CHO metabolism.others	aldo/keto reductase family protein | chr2:11803811-11806013 REVERSE	3	3.5	plastid	P	Likely contaminant	0.404373
AT2G27710.3;AT2G27710.2;AT2G27710.1;AT2G27710.4	1817	AT2G27710.3;AT2G27710.2;AT2G27710.1;AT2G27710.4	AT2G27710	2.93998	3.13515	3.29968	3.1379	3.41779	3.39779	3.3582	3.90821	3.80319	3.52356	3.45715	1.79523	2.06901	3.09515	1.89307	1.64655	2.94817	1.72054	1.88053	1.56086	1.55431	1.64849	1.68552	1.18825	1.08362	0.896317	1.63091	0.445926	0.800774	2.18609	2.18251	2.25377	2.64098	2.61579	2.49295	2.07103	2.11097				-1	17	17	12	100	100	74.8	11.444	0	323.31	78142000000	5	752	0.447885	0.704012	0.229074	2.98975	1.34134	2.31926	protein.synthesis.ribosomal protein.eukaryotic.60S subunit.P2	60S acidic ribosomal protein P2 (RPP2B) | chr2:11816772-11817867 FORWARD	29	29.2.1.2	cytosol,mitochondrion	C,M	X	1.00093
AT2G27720.1;AT2G27720.3;AT2G27720.2;AT2G27720.4	1818	AT2G27720.1;AT2G27720.3;AT2G27720.2;AT2G27720.4	AT2G27720	1.91874	2.03557	2.28317	2.01981	1.97225	1.85712	1.54898	2.92725	2.63573	3.13333	3.21167	0.693795	1.42933	1.80774	0.914192	0.123202	2.51648	1.41381	1.73837	1.70708	1.92085	0.838043	1.58919	1.79027	2.11121		0.111594	0.82881	0.133781	1.41957	1.22108	1.08421	2.016	1.60754	1.7028	1.41383	1.36221				-1	16	11	11	100	74.8	74.8	11.452	0	323.31	50419000000	5	451	0.7032	0.840795	0.29247	1.94284	1.28936	1.4784	protein.synthesis.ribosomal protein.eukaryotic.60S subunit.P2	60S acidic ribosomal protein P2 (RPP2A) | chr2:11818696-11819578 FORWARD	29	29.2.1.2	cytosol,endoplasmic reticulum	C,ER	X	1.20854
AT2G27730.4;AT2G27730.3;AT2G27730.2;AT2G27730.1;AT5G04750.2	1819	AT2G27730.4;AT2G27730.3;AT2G27730.2;AT2G27730.1	AT2G27730		-0.375669	0.630476	0.24773				-0.673195	-0.243494	0.713952	0.742223							1.12662	1.16733	1.12391	1.11357	1.42123	1.10744	0.276712	0.464316	1.04562	1.12319	1.05937		1.19659	1.66136	1.31782	2.02143	1.73604	1.61432	1.12012	1.20056				-1	6	6	5	40.7	40.7	40.7	11.947	0	46.147	3142900000	5	44	0.330464	0.57994	0.32155	0.14886	1.00266	1.48353	not assigned.unknown	unknown protein | chr2:11819829-11821878 REVERSE	35	35	mitochondrion	M	Likely contaminant	0.317627
AT2G27840.1;AT2G27840.4;AT2G27840.3;AT2G27840.2	1820	AT2G27840.1;AT2G27840.4;AT2G27840.3;AT2G27840.2	AT2G27840			0.543599	0.385106	0.430033	0.860861		0.471038		0.131772	0.304111																						0.36124	-0.262582							-1	4	4	4	39.6	39.6	39.6	16.632	0	11.628	216710000	6	11	NaN	0.225497	0.441109	0.446646	NaN	0.0493293	RNA.regulation of transcription.HDA	Symbols: HDT4, HDA13, HDT04 | HDT4; histone deacetylase | chr2:11861994-11863884 FORWARD	27	27.3	nucleus	N	X	1.0908
AT2G27860.1	1821	AT2G27860.1	AT2G27860																									-0.377332					-0.227873	-0.670143	-0.406221	-0.418126	-0.251965	-0.205573	-0.438114	-0.823604				-1	16	7	7	57.6	24.9	24.9	43.637	0	89.81	2497400000	27	40	NaN	NaN	0.219181	NaN	-0.377332	-0.430202	cell wall.precursor synthesis.AXS	Symbols: AXS1 | AXS1 (UDP-D-apiose/UDP-D-xylose synthase 1); NAD or NADH binding / UDP-glucuronate decarboxylase | chr2:11864393-11866907 REVERSE	10	10.1	cytosol	C	X	0.538462
AT2G27880.1	1822	AT2G27880.1	AT2G27880			-1.44217	-0.765058	-1.1992	-1.15934	-1.28262											-1.70629	-1.68342																						-1	5	4	4	6.9	5.2	5.2	111.09	0	6.9442	31382000	58	10	0.0161762	0.25085	NaN	-1.16968	-1.69486	NaN	development.unspecified	Symbols: AGO5 | AGO5 (ARGONAUTE 5); nucleic acid binding | chr2:11871488-11876894 FORWARD	33	33.99	nucleus	N	X	1.10146
AT2G27920.1;AT2G27920.2;AT2G27920.3	1823	AT2G27920.1;AT2G27920.2;AT2G27920.3	AT2G27920																														-0.309135	-0.315794	-0.669373	-0.590679	-1.04039	-0.653639	-0.580718	-0.618463				-1	4	4	4	20	20	20	51.752	0	33.513	292950000	19	10	NaN	NaN	0.229205	NaN	NaN	-0.597274	protein.degradation	Symbols: SCPL51 | SCPL51 (SERINE CARBOXYPEPTIDASE-LIKE 51); serine-type carboxypeptidase | chr2:11885571-11889176 REVERSE	29	29.5	cytosol,extracellular,mitochondrion,vacuole	C,EX,M,V	X	0.865385
AT2G27970.1;AT2G27960.1	1824	AT2G27970.1;AT2G27960.1	AT2G27970																														-0.335815	-0.177713	-0.295849	-0.0408228	-0.141697	0.0166019						-1	1	1	1	10.8	10.8	10.8	9.9873	0.0045771	2.2627	137610000	8	2	NaN	NaN	0.138106	NaN	NaN	-0.162549	cell.cycle	Symbols: CKS2 | CKS2 (CDK-subunit 2); cyclin-dependent protein kinase/ cyclin-dependent protein kinase regulator | chr2:11912212-11913297 REVERSE	31	31.3	nucleus	N	X	0.557692
AT2G28000.1	1825	AT2G28000.1	AT2G28000	0.971862	1.26667	0.916057	1.0471				1.06519	0.756321	0.375696	0.646386		-0.355706	0.26791	-0.98224		0.56992	1.48378	1.38047	1.92058	1.77919	0.856078	1.02134	1.52116	1.61699	0.412433	1.07332	0.932912	1.21147	1.9017	1.84065	1.8408	1.5757	1.61977	1.60118	1.81004	1.81738				-1	47	47	47	73.9	73.9	73.9	62.071	0	323.31	35780000000	31	520	0.431505	0.651441	0.129338	0.545429	1.26748	1.7509	PS.calvin cycle.rubisco interacting	Symbols: CPN60A, CH-CPN60A, SLP | CPN60A (CHAPERONIN-60ALPHA); ATP binding / protein binding | chr2:11926449-11929389 FORWARD	1	1.3	plastid	P	Likely contaminant	0.339373
AT2G28100.1	1826	AT2G28100.1	AT2G28100																				-1.12755	-1.18888		-0.889108							-1.67032			-0.51565	-2.22156	-1.40351	-1.57025					-1	4	4	4	9.5	9.5	9.5	57.186	0	4.9367	85674000	29	4	0.158368	NaN	0.618471	NaN	-1.06851	-1.47626	cell wall.degradation.mannan-xylose-arabinose-fucose	Symbols: ATFUC1 | ATFUC1 (alpha-L-fucosidase 1); alpha-L-fucosidase | chr2:11974663-11976600 FORWARD	10	10.6	extracellular	EX	X	0.846154
AT2G28190.1	1827	AT2G28190.1	AT2G28190																				-0.098466				0.577413	0.373733					0.851324	0.923495	1.07354	1.53813	1.68584	1.61539	0.888549	1.16462				-1	8	8	8	49.1	49.1	49.1	22.244	0	323.31	8098500000	9	79	0.346715	NaN	0.344904	NaN	0.284226	1.21761	redox.dismutases and catalases	Symbols: CSD2, CZSOD2 | CSD2 (COPPER/ZINC SUPEROXIDE DISMUTASE 2); superoxide dismutase | chr2:12014498-12016569 FORWARD	21	21.6	plastid	P	Likely contaminant	0
AT2G28360.1	1829	AT2G28360.1	AT2G28360							-2.14337	-1.31852		-1.4363			-1.56247																	-2.1603			-1.26647	-1.1321							-1	5	3	3	7.9	5.5	5.5	87.507	0	5.8619	79721000	43	4	NaN	0.365956	0.558894	-1.61517	NaN	-1.51962	not assigned.no ontology	INVOLVED IN: biological_process unknown; LOCATED IN: endomembrane system; EXPRESSED IN: 22 plant structures; EXPRESSED DURING: 13 growth stages; CONTAINS InterPro DOMAIN/s: SIT4 phosphatase-associated protein (InterPro:IPR007587); BEST Arabidopsis thaliana protein match is: SIT4 phosphatase-associated family protein (TAIR:AT1G07990.1); Has 1431 Blast hits to 1107 proteins in 182 species: Archae - 2; Bacteria - 108; Metazoa - 552; Fungi - 305; Plants - 89; Viruses - 18; Other Eukaryotes - 357 (source: NCBI BLink). | chr2:12124415-12130069 REVERSE	35	35	plasma membrane	PM	X	1.35742
AT2G28390.1	1830	AT2G28390.1	AT2G28390			-0.791404	-1.25426	-1.03605					-1.06066	-0.965536																														-1	6	6	6	11.7	11.7	11.7	66.923	0	8.3966	33382000	28	5	NaN	0.16733	NaN	-1.02158	NaN	NaN	not assigned.no ontology	SAND family protein | chr2:12139580-12143465 REVERSE	35	35	nucleus	N	X	1.30769
AT2G28430.1	1831	AT2G28430.1	AT2G28430			-0.0545298							-0.13232	-0.0383801																			0.0135186	0.0906459	0.134095	0.771559	0.320502	0.416123	0.0899685	0.055131				-1	4	4	4	55.3	55.3	55.3	9.7861	0	15.904	339960000	6	13	NaN	0.0502274	0.256753	-0.0750766	NaN	0.236443	not assigned.unknown	unknown protein | chr2:12159562-12160451 REVERSE	35	35	mitochondrion	M	Likely contaminant	0.72404
AT2G28470.5;AT2G28470.4;AT2G28470.2;AT2G28470.3;AT2G28470.1	1832	AT2G28470.5;AT2G28470.4;AT2G28470.2;AT2G28470.3;AT2G28470.1	AT2G28470			-1.29305			-1.10907											-1.1081	-0.539566	-0.858199	-0.131875	-0.0900545			-0.0715095	0.116267	-0.911433		-1.10922		0.0792827	0.125827	0.0792145	-0.536913	-0.253021	-0.428072	0.238574	-0.818046				-1	11	10	10	25.1	24.1	24.1	77.06	0	144.45	1363800000	32	46	0.465497	0.106501	0.378691	-1.17007	-0.449449	-0.189144	misc.gluco-, galacto- and mannosidases.beta-galactosidase	Symbols: BGAL8 | BGAL8 (beta-galactosidase 8); beta-galactosidase/ catalytic/ cation binding / sugar binding | chr2:12168840-12173570 REVERSE	26	26.3	extracellular	EX	X	1.20436
AT2G28520.1	1833	AT2G28520.1	AT2G28520								-0.364017	-1.14223	-1.35009																							-1.72934	-1.69455	-1.08029						-1	5	5	5	8.4	8.4	8.4	93.414	0	42.74	114270000	34	7	NaN	0.519802	0.365102	-0.952113	NaN	-1.50139	transport.p- and v-ATPases	Symbols: VHA-A1 | VHA-A1 (VACUOLAR PROTON ATPASE A 1); ATPase | chr2:12209896-12215895 FORWARD	34	34.1	golgi	G	X	1.10347
AT2G28605.1	1834	AT2G28605.1	AT2G28605																														-0.054369	0.144327	-0.367959	-0.960922	-0.696991	-0.971708	-0.361013	-0.273642				-1	4	4	4	32.8	32.8	32.8	25.801	0	14.932	308870000	14	5	NaN	NaN	0.4052	NaN	NaN	-0.442785	PS.lightreaction.photosystem II.PSII polypeptide subunits	Encodes a PsbP domain-OEC23 like protein localized in thylakoid (peripheral-lumenal side). | chr2:12254888-12255837 FORWARD	1	1.1	plastid	P	Likely contaminant	0.25
AT2G28720.1	1835	AT2G28720.1	AT2G28720			0.420014	0.450062			1.0414			-0.26331	-0.278753	1.51095		0.340868		1.30997	0.369845		-0.566777							0.754073	0.0329153	0.769977													-1	14	4	4	58.3	17.2	17.2	16.529	0	12.021	294350000	8	18	0.642571	0.63182	NaN	0.544561	0.247547	NaN	DNA.synthesis/chromatin structure.histone.core.H2B	histone H2B, putative | chr2:12326978-12327678 FORWARD	28	28.1	nucleus	N	X	1.08244
AT2G28760.3;AT2G28760.2;AT2G28760.1;AT2G28760.4	1836	AT2G28760.3;AT2G28760.2;AT2G28760.1;AT2G28760.4	AT2G28760																														-0.0733599	-1.60255	-0.644987		-0.377122	0.473543						-1	19	3	3	54.2	22.4	22.4	38.621	0	44.744	227500000	19	6	NaN	NaN	0.76915	NaN	NaN	-0.444896	cell wall.precursor synthesis.UXS	Symbols: UXS6 | NAD-dependent epimerase/dehydratase family protein | chr2:12336188-12339027 REVERSE	10	10.1	plastid,peroxisome	P,PX	X	0.480769
AT2G28790.1;AT2G28790.2	1837	AT2G28790.1;AT2G28790.2	AT2G28790	0.859343	0.407452	2.31216	1.41826	0.188335	-0.164993	0.00942455	1.85131	0.958761	2.05403	2.06247	1.50586	1.52921	0.605439	0.384389	0.803428	0.746095	0.00431624	0.743657	0.287089	0.348876	0.329861	0.120367	0.670206	1.60916	0.880428	1.06579	-0.431399	-0.603597	0.299685	0.220921	0.44935	1.01988	1.06986	1.00768	0.286641	-1.23248				-1	10	10	10	55	55	55	27.017	0	117.82	38579000000	12	189	0.62352	0.766005	0.7487	1.03123	0.41873	0.390192	stress.abiotic	osmotin-like protein, putative | chr2:12354430-12355431 REVERSE	20	20.2	extracellular	EX	X	1.21985
AT2G28800.4;AT2G28800.1	1838	AT2G28800.4;AT2G28800.1	AT2G28800	-0.82942	-0.102836	-0.543814	-0.848736	-0.0638457	-0.0996175	-0.410756	-0.993779		-0.796824	-0.48124			-0.385582			-0.597421		-1.08921							-0.543174	-0.849193	-0.427477	-0.742108	-0.572874	-0.824387	-0.670736	-0.789553	-0.805544		-0.999406	-0.810687				-1	6	6	6	10.9	10.9	10.9	47.071	0	12.43	325550000	19	25	0.259716	0.316397	0.133298	-0.512823	-0.730233	-0.781884	protein.targeting.chloroplast	Symbols: ALB3, ABL3 | ALB3 (ALBINO 3); P-P-bond-hydrolysis-driven protein transmembrane transporter | chr2:12356364-12359252 REVERSE	29	29.3.3	plastid	P	Likely contaminant	0.540539
AT2G28900.1	1839	AT2G28900.1	AT2G28900	1.83013	0.78202	2.24332	1.60021	0.907358	1.13561	0.447029	1.49284	1.91482	2.171	2.34875			1.57168	-0.264035		1.577	1.12771	1.19338	-0.54903	-0.351145	0.621863	0.940562	-0.580891	-0.696589	0.678397	0.759905	0.860263	1.04755	1.6248	1.42513	1.68729	1.4541	1.51828	1.35499	1.63966	1.68733				-1	12	12	12	77.7	77.7	77.7	15.482	0	250.42	10601000000	8	148	0.736261	0.740852	0.128262	1.41127	0.420998	1.54895	protein.targeting.chloroplast	Symbols: OEP16, ATOEP16-L, ATOEP16-1 | ATOEP16-1 (OUTER PLASTID ENVELOPE PROTEIN 16-1); P-P-bond-hydrolysis-driven protein transmembrane transporter/ protein transporter | chr2:12414114-12415578 REVERSE	29	29.3.3	plastid	P	Likely PD protein	0.571049
AT2G28950.1	1840	AT2G28950.1	AT2G28950	0.697802	0.755054	2.30347	1.76904		0.814339	0.81328	1.53104	1.41246	2.38469	2.20174	1.43773	0.93726	1.45699		0.13911	2.03757	0.749192	1.02332	0.288199	0.812126	1.45295	1.39088	0.64004	0.468308	1.52319	0.0955078	1.22784	-0.102689	-0.0381293	0.651606	-0.112811	0.72953	-0.0844004	0.45135	0.215017	0.0103035				-1	8	8	6	33.9	33.9	30	27.817	0	114.71	5926400000	9	61	0.542952	0.675449	0.340795	1.37944	0.797406	0.227808	cell wall.modification	Symbols: ATEXPA6, ATEXP6, ATHEXP ALPHA 1.8 | ATEXPA6 (ARABIDOPSIS THALIANA EXPANSIN A6) | chr2:12431341-12433595 REVERSE	10	10.7	extracellular	EX	X	1.49063
AT2G29080.1;AT1G07510.1	1841	AT2G29080.1	AT2G29080			-1.18922	-1.19587						-1.13209	-1.18821																				-1.32255		-0.987201	-0.967109	-0.883288		-1.7653				-1	4	4	4	6.6	6.6	6.6	89.352	0	9.167	195300000	44	10	NaN	0.0296981	0.365137	-1.17635	NaN	-1.18509	protein.degradation.AAA type	Symbols: ftsh3 | ftsh3 (FtsH protease 3); ATP-dependent peptidase/ ATPase | chr2:12489627-12493285 REVERSE	29	29.5.9	mitochondrion	M	Likely contaminant	0.750728
AT2G29130.1	1842	AT2G29130.1	AT2G29130			-1.12956	-1.40264		-0.552068						-0.249976						-0.157435	-0.222996	0.739608	0.769004										-0.744389	-0.615425				-0.789514	-0.908541				-1	3	3	3	7.3	7.3	7.3	63.831	0.00020704	4.1488	186290000	24	4	0.546108	0.526397	0.121108	-0.833563	0.282045	-0.764467	secondary metabolism.simple phenols	Symbols: LAC2, ATLAC2 | LAC2 (laccase 2); laccase | chr2:12524889-12527747 REVERSE	16	16.10	extracellular	EX	X	1.01666
AT2G29200.2;AT2G29200.1;AT2G29140.2;AT2G29140.1;AT2G29190.2;AT2G29190.1	1843	AT2G29200.2;AT2G29200.1;AT2G29140.2;AT2G29140.1;AT2G29190.2;AT2G29190.1	AT2G29200																																	-1.7386	-1.62143	-1.90643						-1	4	3	3	6.1	5.1	5.1	106.56	0	6.6047	24314000	39	5	NaN	NaN	0.143247	NaN	NaN	-1.75548	not assigned.no ontology.pumilio/Puf RNA-binding domain-containing protein	Symbols: APUM1 | APUM1 (Arabidopsis Pumilio 1); RNA binding / binding | chr2:12549284-12553185 REVERSE	35	35	cytosol,nucleus	C,N	X	0.557692
AT2G29210.2;AT2G29210.1	1844	AT2G29210.2;AT2G29210.1	AT2G29210				-0.982088	-0.306355	-0.362878	-0.417471											-2.37549		-1.14521	-1.03001																				-1	3	3	3	3.5	3.5	3.5	98.505	0.00019869	3.5053	22272000	42	7	0.745787	0.313229	NaN	-0.517198	-1.5169	NaN	RNA.processing.splicing	splicing factor PWI domain-containing protein | chr2:12558051-12562348 FORWARD	27	27.1	nucleus	N	X	1.141
AT2G29290.2	1845	AT2G29290.2	AT2G29290																															-0.713839					0.0694423	-0.198086				-1	3	1	1	13.7	6.1	6.1	28.405	0	5.8346	63930000	10	4	NaN	NaN	0.398142	NaN	NaN	-0.280827	secondary metabolism.N misc.alkaloid-like	tropinone reductase, putative / tropine dehydrogenase, putative | chr2:12586498-12587727 FORWARD	16	16.4	peroxisome,cytosol	PX,C	X	0.557692
AT2G29310.4;AT2G29310.3;AT2G29310.2;AT2G29310.1	1846	AT2G29310.4;AT2G29310.3;AT2G29310.2;AT2G29310.1	AT2G29310																														-0.107159	-0.0587735	-0.234929	-0.477556	-0.559967		-0.030147	-0.0773904				-1	2	1	0	10.1	6	0	21.823	0	6.7774	139150000	9	4	NaN	NaN	0.214957	NaN	NaN	-0.220846	misc.nitrilases, *nitrile lyases, berberine bridge enzymes, reticuline oxidases, troponine reductases	tropinone reductase, putative / tropine dehydrogenase, putative | chr2:12590059-12591363 FORWARD	26	26.8	plasma membrane,peroxisome	PM,PX	X	1.09615
AT2G29320.1;AT2G29320.2;AT2G29320.3	1847	AT2G29320.1;AT2G29320.2;AT2G29320.3	AT2G29320																														-0.60411	0.120733	-0.418749	-0.427857	-0.790529	-0.897783	0.108106	-0.26614				-1	3	3	2	14.5	14.5	10	28.777	0	11.468	181310000	10	6	NaN	NaN	0.376122	NaN	NaN	-0.397041	misc.nitrilases, *nitrile lyases, berberine bridge enzymes, reticuline oxidases, troponine reductases	tropinone reductase, putative / tropine dehydrogenase, putative | chr2:12592148-12593686 FORWARD	26	26.8	mitochondrion	M	X	0.480769
AT2G29340.2;AT2G29340.1;AT2G29340.4;AT2G29340.3	1848	AT2G29340.2;AT2G29340.1;AT2G29340.4;AT2G29340.3	AT2G29340																			-0.611568	0.248329	0.232079									-0.0950124	0.113814	-0.212425	0.117041	-0.411022	-0.413678	0.231446	0.179178				-1	5	5	5	30.5	30.5	30.5	27.964	0	33.476	539580000	10	15	0.491838	NaN	0.260892	NaN	-0.0437201	-0.0613323	secondary metabolism.N misc.alkaloid-like	short-chain dehydrogenase/reductase (SDR) family protein | chr2:12597115-12599203 FORWARD	16	16.4	cytosol,peroxisome	C,PX	X	0.307692
AT2G29350.1;AT2G29350.2;AT2G29350.3;AT2G29290.1;AT2G29370.1;AT2G29170.1	1849	AT2G29350.1;AT2G29350.2;AT2G29350.3	AT2G29350	-0.142338	0.424209	0.392454	0.309567				-0.386957			-0.721822			-0.0190456			0.0334966		-2.35689	0.527848	0.447006						-0.708897			1.01993	1.15028	0.525195	0.623789	-0.542408	0.631963	1.18092	0.845509				-1	6	5	4	32.3	27.9	24.9	28.819	0	25.1	1551200000	11	25	1.34696	0.400141	0.552752	-0.0138046	-0.522734	0.679397	misc.nitrilases, *nitrile lyases, berberine bridge enzymes, reticuline oxidases, troponine reductases	Symbols: SAG13 | SAG13; alcohol dehydrogenase/ oxidoreductase | chr2:12600914-12602556 FORWARD	26	26.8	peroxisome,plasma membrane,vacuole	PX,PM,V	X	1.3308
AT2G29360.1	1850	AT2G29360.1	AT2G29360	-0.137017																	-1.19781		0.673151	0.420829									0.11669	-0.471269	-0.373665	-0.999919		-0.497315	0.190118	0.116667				-1	3	2	2	14	9.6	9.6	29.185	0	60.533	232480000	10	13	1.01523	NaN	0.4371	-0.137017	-0.0346086	-0.274099	misc.nitrilases, *nitrile lyases, berberine bridge enzymes, reticuline oxidases, troponine reductases	tropinone reductase, putative / tropine dehydrogenase, putative | chr2:12603803-12605271 FORWARD	26	26.8	cytosol	C	X	1.04135
AT2G29420.1	1851	AT2G29420.1	AT2G29420								-0.743856		-0.955489	-0.595056						-1.12685													-0.0790318	-0.259603	-0.700846	0.31595	-0.724935	0.0454027	-0.0113655	-0.00617206				-1	5	5	5	37.4	37.4	37.4	26.112	0	20.409	568070000	15	23	NaN	0.233753	0.366479	-0.855312	NaN	-0.177575	misc.glutathione S transferases	Symbols: ATGSTU7, GST25 | ATGSTU7 (ARABIDOPSIS THALIANA GLUTATHIONE S-TRANSFERASE TAU 7); glutathione transferase | chr2:12617936-12618899 REVERSE	26	26.9	cytosol	C	X	1.23198
AT2G29450.1;AT2G29440.1;AT2G29470.1	1852	AT2G29450.1	AT2G29450	0.272063	0.305748	-0.301506	-0.238482				0.531082	0.171568	-0.38722	-0.677183			-0.0514427			-0.37137			-0.0656894	-0.0642195			0.888941	1.10473					1.1157	1.25562	1.27584	1.17798	1.06448	1.2797	1.32772	1.56542				-1	12	12	11	60.7	60.7	57.6	26	0	164.49	6198100000	11	107	0.619324	0.382982	0.153188	-0.0746743	0.465942	1.25781	misc.glutathione S transferases	Symbols: ATGSTU5, ATGSTU1, AT103-1A | ATGSTU5 (ARABIDOPSIS THALIANA GLUTATHIONE S-TRANSFERASE TAU 5); glutathione binding / glutathione transferase | chr2:12624586-12625637 REVERSE	26	26.9	cytosol	C	X	0.88237
AT2G29460.1	1853	AT2G29460.1	AT2G29460																																			-0.432195	-0.685535	-0.81368				-1	1	1	1	7.6	7.6	7.6	25.839	0	6.6169	27746000	13	1	NaN	NaN	0.194136	NaN	NaN	-0.643804	misc.glutathione S transferases	Symbols: ATGSTU4, GST22 | ATGSTU4 (ARABIDOPSIS THALIANA GLUTATHIONE S-TRANSFERASE TAU 4); glutathione transferase | chr2:12626536-12627678 REVERSE	26	26.9	peroxisome	PX	X	0.480769
AT2G29530.1;AT2G29530.2;AT2G29530.3	1854	AT2G29530.1;AT2G29530.2;AT2G29530.3	AT2G29530										0.010502	0.190261																			0.527493	0.478606	0.474826	0.88143	0.449334	0.812965	0.329085	0.295095				-1	4	4	4	55.4	55.4	55.4	9.3387	0	58.646	419320000	5	16	NaN	0.127109	0.210886	0.100381	NaN	0.531104	protein.targeting.mitochondria	mitochondrial import inner membrane translocase (TIM10) | chr2:12640800-12642332 REVERSE	29	29.3.2	mitochondrion,cytosol	M,C	Likely PD protein	1.0218
AT2G29550.1	1855	AT2G29550.1	AT2G29550	-0.641823	-0.729999	0.832865	0.430205	0.0544179	-0.0662097	0.0470679	0.177938	0.00985743	0.710511	0.697404							0.628249	0.723066	0.504154	0.033713	0.485955	0.795272	-0.0262988	-0.226059		-0.331038	-1.0667	-0.17783	0.919748	0.87771	1.3491	0.974362	0.921146	0.73543	-0.122934	-0.0244483				-1	29	10	4	74.2	33.6	14.9	50.747	0	209.55	7242700000	21	120	0.566432	0.514338	0.511101	0.138385	0.122044	0.703764	cell.organisation	Symbols: TUB7 | TUB7; structural constituent of cytoskeleton | chr2:12644047-12646037 REVERSE	31	31.1	cytosol	C	X	0.761939
AT2G29560.1	1856	AT2G29560.1	AT2G29560			-1.06819							-1.34113	-1.39749							-1.19471	-1.0513			-1.21051								-1.05496	-1.05489	-0.967811	-0.734656	-0.651996	-1.26293						-1	4	4	4	12.6	12.6	12.6	51.599	0	7.765	143250000	26	2	0.0877175	0.17612	0.225973	-1.26894	-1.15217	-0.954541	glycolysis.cytosolic branch.enolase	enolase, putative | chr2:12646560-12649906 FORWARD	4	4.1	cytosol	C	X	0.771762
AT2G29570.1;AT1G07370.1	1857	AT2G29570.1;AT1G07370.1	AT2G29570																														0.497552	0.401673	0.383835	0.864007	0.94349	0.843042	-0.12109	0.0632242				-1	8	8	8	35.6	35.6	35.6	29.222	0	36.902	2828400000	16	37	NaN	NaN	0.386306	NaN	NaN	0.484467	RNA.regulation of transcription.putative transcription regulator	Symbols: PCNA2, ATPCNA2 | PCNA2 (PROLIFERATING CELL NUCLEAR ANTIGEN 2); DNA binding / DNA polymerase processivity factor | chr2:12649906-12651703 REVERSE	27	27.3	nucleus	N	X	0.557692
AT2G29630.3;AT2G29630.2;AT2G29630.1;AT2G29630.4	1858	AT2G29630.3;AT2G29630.2;AT2G29630.1;AT2G29630.4	AT2G29630			-1.64754							-1.76696																				-0.636168	-0.255773	-0.266381	-0.304284	-0.454895	-0.362126	-0.177945	-0.262856				-1	9	9	9	23.6	23.6	23.6	71.986	0	81.823	694360000	33	30	NaN	0.0844427	0.145115	-1.70725	NaN	-0.340054	Co-factor and vitamine metabolism.thiamine	Symbols: THIC | THIC (ThiaminC); ADP-ribose pyrophosphohydrolase/ catalytic/ iron-sulfur cluster binding | chr2:12667034-12670311 FORWARD	18	18.2	plastid	P	Likely contaminant	0.636067
AT2G29690.2;AT2G29690.1	1859	AT2G29690.2;AT2G29690.1	AT2G29690			-1.39097								-1.57911																				-1.83535		-1.72534		-1.76487						-1	4	3	3	10.7	8.1	8.1	56.89	0.00020619	4.1029	40325000	31	3	NaN	0.133036	0.0557256	-1.48504	NaN	-1.77519	amino acid metabolism.synthesis.aromatic aa.tryptophan.anthranilate synthase	Symbols: ASA2, ATHANSYNAB | ASA2 (ANTHRANILATE SYNTHASE 2); anthranilate synthase | chr2:12693871-12696975 FORWARD	13	13.1	plastid	P	Likely contaminant	0.774179
AT2G29700.1	1860	AT2G29700.1	AT2G29700																														0.000751506	-0.199294	-0.0694162	0.00237784	0.0608443	-0.191567	-0.0691828					-1	1	1	1	15.9	15.9	15.9	16.811	0	50.282	210370000	9	7	NaN	NaN	0.0989742	NaN	NaN	-0.0664981	signalling.phosphinositides	Symbols: ATPH1 | ATPH1 (ARABIDOPSIS THALIANA PLECKSTRIN HOMOLOGUE 1); phosphoinositide binding | chr2:12697420-12698167 FORWARD	30	30.4	cytosol	C	X	0.788462
AT2G29730.1	1861	AT2G29730.1	AT2G29730																														-1.68899			-1.14754	-2.97959	-0.676264						-1	2	2	2	9.6	9.6	9.6	53	0	22.207	32885000	22	3	NaN	NaN	0.994493	NaN	NaN	-1.6231	secondary metabolism.flavonoids.dihydroflavonols	Symbols: UGT71D1 | UGT71D1 (UDP-GLUCOSYL TRANSFERASE 71D1); UDP-glycosyltransferase/ quercetin 3-O-glucosyltransferase/ transferase, transferring glycosyl groups | chr2:12703537-12705181 FORWARD	16	16.8	plasma membrane	PM	X	0.865385
AT2G29960.2;AT2G29960.3;AT2G29960.1	1862	AT2G29960.2;AT2G29960.3;AT2G29960.1	AT2G29960																														0.66648	0.555445	0.602594	1.18072	1.13323	1.03444	0.30371	0.284351				-1	6	4	4	36.6	29.3	29.3	20.587	0	78.911	1811400000	9	18	NaN	NaN	0.356311	NaN	NaN	0.72012	cell.cycle.peptidylprolyl isomerase	Symbols: CYP5, ATCYP5, CYP19-4 | CYP5 (CYCLOPHILIN 5); peptidyl-prolyl cis-trans isomerase | chr2:12769033-12770579 REVERSE	31	31.3	endoplasmic reticulum	ER	X	0.865385
AT2G30050.1	1863	AT2G30050.1	AT2G30050			-0.634113	-0.392057																-0.134757	-0.532009									-0.502747	-0.36263	-0.664632	-0.177738	-0.318227	-0.529808	-1.29782	-0.653083				-1	9	7	7	41.1	35.1	35.1	32.642	0	52.255	649660000	17	23	0.2809	0.171159	0.340509	-0.513085	-0.333383	-0.563335	protein.targeting.secretory pathway.plasma membrane	transducin family protein / WD-40 repeat family protein | chr2:12824451-12826684 FORWARD	29	29.3.4	cytosol,nucleus	C,N	NUP	0.796905
AT2G30060.1	1864	AT2G30060.1	AT2G30060		-0.354289		-0.828098	-0.21019	0.116533	-0.404868	-0.168497	-0.28912																					-0.359997	-0.115733	-0.190862	0.333445	-0.405506	0.402717	-0.290739	0.0445248				-1	12	7	7	54.8	44.7	44.7	24.389	0	76.395	592100000	12	26	NaN	0.286239	0.307379	-0.305504	NaN	-0.0727688	signalling.G-proteins	Ran-binding protein 1b (RanBP1b) | chr2:12826915-12828919 FORWARD	30	30.5	cytosol	C	X	1.26907
AT2G30110.1	1865	AT2G30110.1	AT2G30110	-0.978377	-1.30245	-1.26749	-0.867389			-1.09666	-0.627807	-0.255421	-0.386958	-1.58787			-1.29734			-0.923073	-0.575094	-0.749854	-2.17313	-0.379002	-0.664977	-0.443197	-0.755062	-0.738048	-1.6766	-1.68202	-1.77549		0.618022	0.586352	0.502868	0.74426	0.746365	0.662797	0.256296	0.291038				-1	42	42	37	51.1	51.1	46.6	120.25	0	323.31	9028800000	59	207	0.636091	0.41035	0.189173	-0.962803	-1.05568	0.551	protein.degradation.ubiquitin.E1	Symbols: ATUBA1, MOS5 | ATUBA1; ubiquitin activating enzyme/ ubiquitin-protein ligase | chr2:12852372-12857617 REVERSE	29	29.5.11.2	cytosol	C	X	0.689282
AT2G30140.2;AT2G30140.1	1866	AT2G30140.2;AT2G30140.1	AT2G30140										-1.21156				-0.59787			-0.541089													-0.897861		-1.41424	-0.904585	-0.589018	-0.32562	-0.0515835	-0.164772				-1	1	1	1	3.5	3.5	3.5	51.599	0	4.4766	168470000	18	5	NaN	0.37179	0.484244	-0.783506	NaN	-0.621097	misc.UDP glucosyl and glucoronyl transferases	UDP-glucoronosyl/UDP-glucosyl transferase family protein | chr2:12872134-12873820 FORWARD	26	26.2	peroxisome,cytosol	PX,C	X	1.27493
AT2G30170.3;AT2G30170.1;AT2G30170.2;AT2G30170.7;AT2G30170.4;AT2G30170.6;AT2G30170.5	1867	AT2G30170.3;AT2G30170.1;AT2G30170.2	AT2G30170																														-1.47089	-1.46046	-0.508008			-1.79132	-0.839943	-0.689952				-1	3	3	3	18.6	18.6	18.6	23.886	0	8.6121	43529000	13	5	NaN	NaN	0.515237	NaN	NaN	-1.12676	not assigned.unknown	catalytic | chr2:12879675-12881498 REVERSE	35	35	plastid,cytosol	P,C	X	0.557692
AT2G30200.1;AT2G30200.2	1868	AT2G30200.1;AT2G30200.2	AT2G30200																		-1.37112	-1.04711			-1.61729							-1.47146	0.431435	0.215179	0.645246	0.317463	0.498032	0.210611	0.0160828	0.150358				-1	12	12	12	37.9	37.9	37.9	41.522	0	84.135	1649800000	20	33	0.241883	NaN	0.204691	NaN	-1.37674	0.310551	lipid metabolism.FA synthesis and FA elongation.Acetyl CoA Transacylase	[acyl-carrier-protein] S-malonyltransferase/ binding / catalytic/ transferase | chr2:12882955-12885534 REVERSE	11	11.1	plastid	P	Likely contaminant	0
AT2G30260.2;AT2G30260.1	1870	AT2G30260.2;AT2G30260.1	AT2G30260			0.679129	0.152526						-0.184044																				-0.942776	-0.723061		-0.60885	-0.665433			-1.09727				-1	3	3	1	19.1	19.1	11.1	18.488	0	14.908	102280000	7	4	NaN	0.435059	0.205573	0.21587	NaN	-0.807478	RNA.processing.splicing	Symbols: U2B'' | U2B'' (U2 small nuclear ribonucleoprotein B); RNA binding / nucleic acid binding / nucleotide binding | chr2:12905402-12907509 REVERSE	27	27.1	nucleus	N	X	1.14297
AT2G30280.1	1871	AT2G30280.1	AT2G30280										-0.775238	-0.50686																						-0.542595	-1.28327							-1	1	1	1	2.9	2.9	2.9	40.078	0.0040598	2.3477	48308000	13	2	NaN	0.189772	0.523733	-0.641049	NaN	-0.91293	not assigned.unknown	unknown protein | chr2:12909593-12912340 REVERSE	35	35	nucleus	N	X	1.08035
AT2G30390.1;AT2G30390.2	1872	AT2G30390.1;AT2G30390.2	AT2G30390			-0.885855					-0.816209																						-0.644704	-0.699206	-0.613582				-0.0285964	-0.569418				-1	8	8	8	26.4	26.4	26.4	56.618	0	21.635	283400000	23	15	NaN	0.0492472	0.273837	-0.851032	NaN	-0.511101	tetrapyrrole synthesis.ferrochelatase	Symbols: FC2, FC-II, ATFC-II | FC2 (FERROCHELATASE 2); ferrochelatase | chr2:12951027-12954090 REVERSE	19	19.20	plastid	P	Likely contaminant	0.721672
AT2G30410.3;AT2G30410.2;AT2G30410.1	1873	AT2G30410.3;AT2G30410.2;AT2G30410.1	AT2G30410																														0.676449	0.340852	0.728974	0.836114	1.00668	0.503358	-0.601028	-0.163647				-1	7	7	7	56.6	56.6	56.6	12.824	0	18.054	1016100000	9	18	NaN	NaN	0.544427	NaN	NaN	0.41597	protein.folding	Symbols: KIS, TFCA | KIS (KIESEL); unfolded protein binding | chr2:12959289-12960810 FORWARD	29	29.6	cytosol,nucleus	C,N	X	0.557692
AT2G30490.1;AT2G45560.1;AT1G28430.1	1874	AT2G30490.1	AT2G30490	0.25765	-0.396379	0.0038336	0.628378	0.469962	0.449892	0.843407	0.37012	0.331017	0.815974	0.730819	-0.640106		-0.977414			-0.58006	0.47316	0.522214	-0.768388	-0.833378	0.213429	0.732545	-0.140534	-0.200502	-1.05731	-0.447365	-1.02412	-0.697157	0.617076	0.396976	0.449652	0.625869	0.625172	0.047037	-1.0674	-1.05182				-1	26	26	25	56.8	56.8	56.8	57.792	0	250.35	7128800000	27	160	0.633068	0.589707	0.728931	0.164792	-0.26895	0.0803202	secondary metabolism.phenylpropanoids.lignin biosynthesis.C4H	Symbols: ATC4H, C4H, CYP73A5 | C4H (CINNAMATE-4-HYDROXYLASE); trans-cinnamate 4-monooxygenase | chr2:12993663-12995770 REVERSE	16	16.2	endoplasmic reticulum	ER	X	1.15857
AT2G30500.3;AT2G30500.2;AT2G30500.1;AT5G58320.3;AT5G58320.4;AT5G58320.1;AT5G58320.5;AT5G58320.2	1875	AT2G30500.3;AT2G30500.2;AT2G30500.1	AT2G30500				-1.34574				-1.11976		-0.834611	-0.504622																														-1	5	5	5	12	12	12	60.25	0	8.6942	88592000	26	4	NaN	0.363823	NaN	-0.951184	NaN	NaN	protein.postranslational modification	kinase interacting family protein | chr2:12998159-13000102 REVERSE	29	29.4	nucleus	N	X	1.30769
AT2G30530.1;AT1G30050.1	1876	AT2G30530.1;AT1G30050.1	AT2G30530																																-1.90158	-1.31608	-1.0729	-1.27001	-1.56819					-1	2	2	2	10.8	10.8	10.8	41.215	0	23.013	44590000	21	4	NaN	NaN	0.319175	NaN	NaN	-1.42575	not assigned.unknown	unknown protein | chr2:13008916-13011063 FORWARD	35	35	nucleus	N	X	0.557692
AT2G30620.1;AT2G30620.2	1877	AT2G30620.1;AT2G30620.2	AT2G30620			-0.562647	-0.216418				-0.221224		-0.0633713		-0.238696		0.102659		0.158583	1.02218	0.435591	0.581415			-0.0296378	0.109387			0.872304	-0.141999	1.00705	0.546034	0.170167	0.0641188	0.152877	0.957332	0.954549	-0.897951	0.279075	0.0939244				-1	7	5	5	23.1	18.7	18.7	28.487	0	32.897	836310000	8	34	0.415044	0.471143	0.583546	-0.00236708	0.422518	0.221762	DNA.synthesis/chromatin structure.histone.H1	histone H1.2 | chr2:13044931-13046511 FORWARD	28	28.1	nucleus	N	Likely PD protein	0.753608
AT2G30695.3;AT2G30695.2;AT2G30695.1;AT2G30695.4	1878	AT2G30695.3;AT2G30695.2;AT2G30695.1;AT2G30695.4	AT2G30695																														0.0693249	-0.121289		-0.251832	-1.25881	-0.414229	-0.302768	0.0608408				-1	5	5	5	26.6	26.6	26.6	22.26	0	13.485	150330000	11	13	NaN	NaN	0.452994	NaN	NaN	-0.316966	not assigned.unknown	FUNCTIONS IN: molecular_function unknown; INVOLVED IN: protein folding, protein transport; LOCATED IN: chloroplast stroma, chloroplast; EXPRESSED IN: 23 plant structures; EXPRESSED DURING: 13 growth stages; CONTAINS InterPro DOMAIN/s: Trigger factor, ribosome-binding, bacterial (InterPro:IPR008881); Has 207 Blast hits to 207 proteins in 55 species: Archae - 0; Bacteria - 110; Metazoa - 0; Fungi - 0; Plants - 22; Viruses - 0; Other Eukaryotes - 75 (source: NCBI BLink). | chr2:13079090-13081362 REVERSE	35	35	plastid	P	Likely contaminant	0.25
AT2G30720.1	1880	AT2G30720.1	AT2G30720																								-0.505246	-0.362839					-0.622709	-0.654347				-0.550037	-1.19309	-0.918				-1	2	1	1	6.8	4.4	4.4	51.522	0.0020763	2.658	76225000	22	6	0.100696	NaN	0.265899	NaN	-0.434042	-0.787637	not assigned.no ontology	thioesterase family protein | chr2:13089369-13091687 REVERSE	35	35	mitochondrion	M	Likely contaminant	0
AT2G30740.9;AT2G30740.8;AT2G30740.7;AT2G30740.6;AT2G30740.5;AT2G30740.4;AT2G30740.3;AT2G30740.2;AT2G30740.15;AT2G30740.14;AT2G30740.13;AT2G30740.12;AT2G30740.11;AT2G30740.10;AT2G30740.1	1881	AT2G30740.9;AT2G30740.8;AT2G30740.7;AT2G30740.6;AT2G30740.5;AT2G30740.4;AT2G30740.3;AT2G30740.2;AT2G30740.15;AT2G30740.14;AT2G30740.13;AT2G30740.12;AT2G30740.11;AT2G30740.10;AT2G30740.1	AT2G30740				-0.708369						-0.686859																				0.00215074	0.238371	0.0340142	-0.801545	-0.490969	-0.730907	0.163691	0.275999				-1	6	6	2	23.8	23.8	8.7	40.5	0	24.44	772200000	24	19	NaN	0.0152102	0.4415	-0.697614	NaN	-0.163649	signalling.kinase.RLCK.receptor like cytoplasmatic kinase VIII	serine/threonine protein kinase, putative | chr2:13095976-13098594 FORWARD	30	30.30.2	plasma membrane	PM	X	1.32089
AT2G30810.1;AT3G10185.1	1882	AT2G30810.1;AT3G10185.1	AT2G30810																														-0.299285	-0.437237	0.150725									-1	2	2	2	19.8	19.8	19.8	11.671	0	5.1286	61642000	5	3	NaN	NaN	0.307473	NaN	NaN	-0.195266	hormone metabolism.gibberelin.induced-regulated-responsive-activated	gibberellin-regulated family protein | chr2:13127826-13128666 REVERSE	17	17.6	extracellular	EX	X	0.865385
AT2G30860.1;AT2G30860.2	1883	AT2G30860.1;AT2G30860.2	AT2G30860	0.213877	1.54725	0.876328	1.31488		1.19897	1.25038	1.8082	1.44275	1.84095	1.99738	1.11842		0.664717	0.962937	-0.358249	0.953262	1.33627	1.40434	0.773395	1.56282	1.94104	2.06619	1.8529	1.18109	1.48804	1.93839	1.69051	1.99683	2.69017	2.80447	2.65832	3.31061	3.40918	3.42163	2.77584	2.75151				-1	16	16	14	81.9	81.9	76.7	24.146	0	296.34	202340000000	8	311	0.388261	0.623151	0.338205	1.12214	1.60265	2.97772	misc.glutathione S transferases	Symbols: ATGSTF9, GLUTTR, ATGSTF7 | ATGSTF9 (GLUTATHIONE S-TRANSFERASE PHI 9); copper ion binding / glutathione binding / glutathione peroxidase/ glutathione transferase | chr2:13138997-13140245 FORWARD	26	26.9	cytosol	C	Likely PD protein	0.843787
AT2G30870.1	1884	AT2G30870.1	AT2G30870	-0.444139	-0.207977	-0.263787	0.325602	0.271097	0.200324	0.207076	0.435935	0.387511	0.850313	0.935174	0.152751		0.250914	-0.218439		0.0585275	0.28642	0.467891	1.04473	0.831397	0.843508	0.949147	0.418418	0.293217	0.652078	0.846196	0.707324	1.00714	1.83792	2.00952	2.00091	2.27697	2.51669	2.30297	2.24629	2.13907				-1	14	12	12	57.7	52.6	52.6	24.23	0	136.44	21007000000	9	112	0.270737	0.384638	0.214014	0.196059	0.695622	2.16629	misc.glutathione S transferases	Symbols: ATGSTF10, ERD13, ATGSTF4, GSTF10 | GSTF10 (HALIANA GLUTATHIONE S-TRANSFERASE PHI 10); copper ion binding / glutathione binding / glutathione transferase | chr2:13141357-13142613 FORWARD	26	26.9	cytosol	C	X	0.832645
AT2G30880.2;AT2G30880.1	1885	AT2G30880.2;AT2G30880.1	AT2G30880		0.918985	0.117895	-0.27211				0.101025	-0.0895472	0.0778324	0.587964			1.48382			0.766544																								-1	1	1	1	2.9	2.9	2.9	42.338	0.0031534	2.4188	2281300000	20	16	NaN	0.56755	NaN	0.410268	NaN	NaN	not assigned.no ontology	pleckstrin homology (PH) domain-containing protein | chr2:13142665-13145916 REVERSE	35	35	nucleus,cytosol	N,C	X	1.30769
AT2G30930.1	1887	AT2G30930.1	AT2G30930																														0.77708	0.898134	0.958798	0.747188	0.718754	0.0864003	0.879857	0.930937				-1	6	6	6	56.1	56.1	56.1	16.936	0	311.53	1468800000	12	30	NaN	NaN	0.28214	NaN	NaN	0.749644	not assigned.unknown	unknown protein | chr2:13162369-13163398 FORWARD	35	35	plasma membrane	PM	X	0.865385
AT2G30950.3;AT2G30950.2;AT2G30950.1;AT2G30950.4	1888	AT2G30950.3;AT2G30950.2;AT2G30950.1;AT2G30950.4	AT2G30950	-0.0400774	0.210203	0.92342	0.821996	-0.950145	-0.666632		-0.21052	0.0703242	0.479968	0.371312	-1.0854		0.432738	-0.848635		0.604907	1.27731	1.14297	1.45696	1.51095	0.45127	0.0852469	0.36724	-0.0577534	0.743517	0.995615	0.802299	1.02543	1.62501	1.49054	1.47513	0.85394	0.927122	0.928991	1.64922	1.656				-1	42	42	18	61.9	61.9	33.7	74.157	0	323.31	19926000000	33	303	0.515832	0.667336	0.356903	0.00810404	0.816754	1.32574	protein.degradation.metalloprotease	Symbols: VAR2, FTSH2 | VAR2 (VARIEGATED 2); ATP-dependent peptidase/ ATPase/ metallopeptidase/ zinc ion binding | chr2:13174321-13177223 FORWARD	29	29.5.7	plastid	P	Likely PD protein	0.322809
AT2G30970.2;AT2G30970.1	1889	AT2G30970.2;AT2G30970.1	AT2G30970	-0.344359	-0.604434	-0.0902535	0.0211181				-0.195244	-0.238604	-0.382773	-0.645134			-0.225707			-0.603027	-0.146181	-0.268525	-0.508827	-0.311266	-1.11936	-1.38013	-0.642769	-0.451675	-0.519291	-0.742016	-0.40218	-0.364043	0.938276	0.990577	1.03345	1.00358	1.0203	1.06385	0.961598	1.01537				-1	28	28	28	75.3	75.3	75.3	47.757	0	218.01	10906000000	28	162	0.35946	0.228595	0.0398925	-0.330842	-0.571356	1.00338	amino acid metabolism.synthesis.central amino acid metabolism.aspartate.aspartate aminotransferase	Symbols: ASP1 | ASP1 (ASPARTATE AMINOTRANSFERASE 1); L-aspartate:2-oxoglutarate aminotransferase | chr2:13178849-13181931 FORWARD	13	13.1	mitochondrion	M	Likely contaminant	0.408858
AT2G31060.3;AT2G31060.2;AT2G31060.1	1890	AT2G31060.3;AT2G31060.2;AT2G31060.1	AT2G31060																															-1.36655		-1.16464	-1.35705	0.487951						-1	3	3	3	6	6	6	72.935	0	4.6356	258490000	35	2	NaN	NaN	0.896853	NaN	NaN	-0.850072	protein.synthesis.elongation	elongation factor family protein | chr2:13213172-13218585 REVERSE	29	29.2	mitochondrion	M	Likely contaminant	0.25
AT2G31170.3;AT2G31170.2;AT2G31170.1	1891	AT2G31170.3;AT2G31170.2;AT2G31170.1	AT2G31170																														-0.308024	-0.719709	-0.462427	-1.18801	-0.423453	-1.09404	-0.0887973	-0.0312535				-1	3	3	3	11.5	11.5	11.5	45.288	0	10.345	210770000	19	9	NaN	NaN	0.430115	NaN	NaN	-0.539465	protein.aa activation.cysteine-tRNA ligase	Symbols: SYCO ARATH | SYCO ARATH; ATP binding / aminoacyl-tRNA ligase/ cysteine-tRNA ligase/ nucleotide binding | chr2:13282355-13285645 REVERSE	29	29.1	plastid,cytosol	P,C	X	0.557692
AT2G31200.1	1892	AT2G31200.1	AT2G31200																															1.80861	2.00024	0.466568	-0.624826							-1	2	2	2	21.9	21.9	21.9	16.708	0.0013316	2.7811	1858200000	7	2	NaN	NaN	1.23132	NaN	NaN	0.912649	cell.organisation	Symbols: ADF6, ATADF6 | ADF6 (ACTIN DEPOLYMERIZING FACTOR 6); actin binding | chr2:13293986-13295410 FORWARD	31	31.1	cytosol	C	X	0.557692
AT2G31390.1;AT1G06030.1;AT1G06020.1;AT1G50390.1	1893	AT2G31390.1	AT2G31390	0.23564	-1.36186	-0.165777	-0.577985		-0.907606		0.950286	0.675571	0.360452	0.204428							-0.877235	-0.808268	-0.297067	-0.398322	-0.241332	-0.0624474	-0.572113	-0.49047		-0.912922		-1.0709	1.14896	1.16835	1.12279	1.84287	1.87445	1.56542	0.38972	0.410176				-1	25	25	21	76.9	76.9	66.8	35.275	0	323.31	30503000000	18	196	0.332582	0.757329	0.572075	-0.0652059	-0.573108	1.19034	major CHO metabolism.degradation.sucrose.fructokinase	pfkB-type carbohydrate kinase family protein | chr2:13383423-13386209 REVERSE	2	2.2	cytosol	C	X	0.745389
AT2G31490.1	1894	AT2G31490.1	AT2G31490		-0.135657	0.0905423			0.108505		0.972273	0.989459	0.450481	0.406463	-0.200185						0.421525				0.596851	0.538833			0.309058	-0.0301914		-0.223242	-0.419569	0.600259	0.602765	1.02397	1.02703	1.08352	0.339098	0.624073				-1	3	3	3	45.1	45.1	45.1	8.2914	0	5.7984	1151800000	5	20	0.327714	0.45855	0.493277	0.335235	0.268806	0.610144	not assigned.unknown	unknown protein | chr2:13411983-13413246 FORWARD	35	35	mitochondrion	M	Likely contaminant	0.482627
AT2G31570.1	1895	AT2G31570.1	AT2G31570																														0.672003	0.637704	0.678044	0.327236	0.266729	0.229987	0.677336	0.764165				-1	7	5	5	35.5	29.6	29.6	18.944	0	18.977	844260000	12	15	NaN	NaN	0.217333	NaN	NaN	0.53165	redox.ascorbate and glutathione.glutathione	Symbols: ATGPX2 | ATGPX2 (GLUTATHIONE PEROXIDASE 2); glutathione peroxidase | chr2:13437974-13439881 REVERSE	21	21.2	cytosol	C	X	0.557692
AT2G31610.1	1896	AT2G31610.1	AT2G31610	-0.53013	-0.796524	0.696736	0.635572	0.129113	-0.163513	0.839977	-0.462345	0.425154	0.546777	0.556356	-0.509177					0.223814	0.0401721	0.199437	-0.204203	0.579976	-0.290275	-0.249862			-0.827583	-0.325325		-0.885539	0.858283	0.828524	0.693145	0.517929	0.953333	0.759055	0.431266	0.395989				-1	24	5	3	83.2	29.2	23.6	27.519	0	19.924	4325900000	16	68	0.462712	0.55312	0.208318	0.122447	-0.218134	0.679691	protein.synthesis.ribosomal protein.eukaryotic.40S subunit.S3	40S ribosomal protein S3 (RPS3A) | chr2:13450302-13451923 FORWARD	29	29.2.1.2	cytosol	C	X	0.789637
AT2G31660.1	1897	AT2G31660.1	AT2G31660	-1.01808		-0.749347	-0.401191	-0.27209	-0.196983	-1.00807	-0.332806	-1.41951	0.192496	0.0695718			-0.553528			-0.400714		-1.20766				-1.41295							-0.734657	-0.848752	-1.69285	-0.989621	-0.874329	-0.800206	-0.976474					-1	17	17	15	22.4	22.4	20.5	119.25	0	121.23	912320000	52	66	0.145162	0.470175	0.323705	-0.507522	-1.31031	-0.988127	protein.targeting.nucleus	Symbols: SAD2, URM9 | SAD2 (SUPER SENSITIVE TO ABA AND DROUGHT2); binding / protein transporter | chr2:13464298-13471821 FORWARD	29	29.3.1	cytosol,nucleus	C,N	X	0.914642
AT2G31670.1	1898	AT2G31670.1	AT2G31670																				0.253746	0.175005			-0.0274664	0.219469					0.737546	0.773003	0.730493	0.943188	0.994045	0.961103	0.732426	0.819618				-1	14	14	14	60.1	60.1	60.1	28.865	0	293.13	6838500000	15	66	0.125964	NaN	0.112063	NaN	0.155188	0.836428	not assigned.no ontology	FUNCTIONS IN: molecular_function unknown; INVOLVED IN: biological_process unknown; LOCATED IN: peroxisome, chloroplast stroma, chloroplast; EXPRESSED IN: 22 plant structures; EXPRESSED DURING: 16 growth stages; CONTAINS InterPro DOMAIN/s: Stress responsive alpha-beta barrel (InterPro:IPR013097), Dimeric alpha-beta barrel (InterPro:IPR011008); BEST Arabidopsis thaliana protein match is: DABB1 (DIMERIC A/B BARREL DOMAINS-PROTEIN 1) (TAIR:AT1G51360.1); Has 138 Blast hits to 135 proteins in 38 species: Archae - 0; Bacteria - 51; Metazoa - 0; Fungi - 4; Plants - 74; Viruses - 0; Other Eukaryotes - 9 (source: NCBI BLink). | chr2:13472537-13473504 REVERSE	35	35	peroxisome	PX	X	0
AT2G31725.1	1899	AT2G31725.1	AT2G31725																															-1.17757	-0.312424	-0.0431928	-0.0628831	-0.207294						-1	2	2	2	20.1	20.1	20.1	17.488	0	5.9163	122220000	9	0	NaN	NaN	0.469745	NaN	NaN	-0.360672	not assigned.unknown	unknown protein | chr2:13486317-13487445 REVERSE	35	35	mitochondrion	M	Likely contaminant	0.25
AT2G31750.1;AT2G31750.2	1900	AT2G31750.1;AT2G31750.2	AT2G31750																														-0.267365	-0.110619	-0.817883				-0.0949459	-0.438994				-1	4	3	3	17.1	15.6	15.6	51.053	0	8.6214	158450000	20	4	NaN	NaN	0.298303	NaN	NaN	-0.345961	misc.UDP glucosyl and glucoronyl transferases	Symbols: UGT74D1 | UGT74D1 (UDP-glucosyl transferase 74D1); UDP-glycosyltransferase/ abscisic acid glucosyltransferase/ transferase, transferring glycosyl groups / transferase, transferring hexosyl groups | chr2:13497233-13500023 FORWARD	26	26.2	plastid	P	Likely contaminant	0.480769
AT2G31790.1	1901	AT2G31790.1	AT2G31790			-1.08651					-0.348678		-0.783227								-0.961186				-0.504817	-0.568245	-0.843485		-0.72749			-0.853568	-0.0501852	0.160382	-0.098981	0.720937	0.692869	0.676708	0.261741	0.0377641				-1	16	16	15	43.5	43.5	42	51.631	0	43.026	2003900000	23	46	0.177448	0.370856	0.347436	-0.739471	-0.743132	0.300154	misc.UDP glucosyl and glucoronyl transferases	UDP-glucoronosyl/UDP-glucosyl transferase family protein | chr2:13518211-13520364 FORWARD	26	26.2	peroxisome	PX	X	0.41367
AT2G31810.1;AT2G31810.3;AT2G31810.2	1902	AT2G31810.1;AT2G31810.3;AT2G31810.2	AT2G31810			-0.708226	-0.857604	-0.743717					-1.14114	-1.38521							-0.984109	-0.617798			-0.936375	-1.02747							-0.408926	-0.240084	-0.151723	-0.02079	0.00677386	-0.168609	-0.843977	-0.882371				-1	11	11	11	30.1	30.1	30.1	53.872	0	42.781	724420000	30	25	0.186183	0.28897	0.348435	-0.967181	-0.891439	-0.338713	amino acid metabolism.synthesis.branched chain group.common.acetolactate synthase	acetolactate synthase small subunit, putative | chr2:13524221-13528557 FORWARD	13	13.1	plastid,cytosol	P,C	X	0.749008
AT2G31880.1	1903	AT2G31880.1	AT2G31880											-0.927348																						-1.64569	-1.53854							-1	2	2	2	3	3	3	71.111	0.00019486	3.1706	37984000	39	2	NaN	NaN	0.0757628	-0.927348	NaN	-1.59212	signalling.receptor kinases.leucine rich repeat XI	leucine-rich repeat transmembrane protein kinase, putative | chr2:13554894-13556977 FORWARD	30	30.2	plasma membrane	PM	X	1.65155
AT2G31960.4;AT2G31960.5;AT2G31960.3;AT2G31960.2;AT2G31960.1;AT1G05570.2;AT1G05570.4;AT1G05570.3;AT1G05570.1	1904	AT2G31960.4;AT2G31960.5;AT2G31960.3;AT2G31960.2;AT2G31960.1;AT1G05570.2;AT1G05570.4;AT1G05570.3;AT1G05570.1	AT2G31960		-2.00658		-1.50489				-2.18915		-2.10381	-1.02356			-1.84868		-2.287	-1.70223																-2.24443	-2.06107	-2.48396						-1	4	3	3	2.1	1.5	1.5	221.23	0	5.0837	83159000	102	9	NaN	0.416897	0.212064	-1.83324	NaN	-2.26315	minor CHO metabolism.callose	Symbols: ATGSL03, GSL03, ATGSL3 | ATGSL03 (GLUCAN SYNTHASE-LIKE 3); 1,3-beta-glucan synthase/ transferase, transferring glycosyl groups | chr2:13589545-13600066 FORWARD	3	3.6	golgi,cytosol	G,C	X	1.09352
AT2G32060.3;AT2G32060.2;AT2G32060.1	1905	AT2G32060.3;AT2G32060.2;AT2G32060.1	AT2G32060				0.0903362																										0.821062	0.821423	0.468528	1.1175	0.270045	1.061	0.58572	0.369086				-1	7	4	4	46.5	29.2	29.2	15.329	0	43.292	1900100000	9	28	NaN	NaN	0.314897	0.0903362	NaN	0.689296	protein.synthesis.ribosomal protein.eukaryotic.40S subunit.S12	40S ribosomal protein S12 (RPS12C) | chr2:13639016-13640316 REVERSE	29	29.2.1.2	cytosol	C	X	1.00778
AT2G32080.2;AT2G32080.1	1906	AT2G32080.2;AT2G32080.1	AT2G32080			-0.090432	0.0471386	-0.909314			-0.0772229	-0.426995	0.0745788	-0.108721						-0.823087	-1.00921	-1.12138	-0.41817		-0.563179						-1.53509	-1.64846	0.444149	0.50571	0.467732	0.614008	0.695549	0.56222	0.497472	0.40683				-1	12	12	12	47.1	47.1	47.1	32.101	0	87.906	1633500000	16	56	0.497277	0.38749	0.0950941	-0.289257	-1.04925	0.524209	RNA.regulation of transcription.unclassified	Symbols: PUR ALPHA-1 | PUR ALPHA-1; nucleic acid binding | chr2:13642237-13644166 REVERSE	27	27.3	golgi,cytosol	G,C	Likely PD protein	0.803236
AT2G32090.1;AT2G32090.2	1907	AT2G32090.1;AT2G32090.2	AT2G32090																														0.66747	0.428354	0.388487	0.721753	1.00322	1.01662	0.905636	0.792325				-1	3	3	3	31.9	31.9	31.9	14.996	0	70.759	663870000	6	18	NaN	NaN	0.239718	NaN	NaN	0.740483	Biodegradation of Xenobiotics.lactoylglutathione lyase	lactoylglutathione lyase family protein / glyoxalase I family protein | chr2:13644395-13645799 FORWARD	24	24.2	cytosol	C	X	0.557692
AT2G32650.2;AT2G32650.1;AT2G32180.2;AT2G32180.1	1908	AT2G32650.2;AT2G32650.1;AT2G32180.2;AT2G32180.1	AT2G32650				-0.746117						0.0407286	-0.645969									0.134706	0.109511																				-1	3	3	3	25.2	25.2	25.2	16.271	0	9.0003	35033000	9	3	0.0178153	0.428312	NaN	-0.450452	0.122109	NaN	not assigned.unknown	FUNCTIONS IN: molecular_function unknown; INVOLVED IN: biological_process unknown; CONTAINS InterPro DOMAIN/s: Cupin, RmlC-type (InterPro:IPR011051), Protein of unknown function DUF861, cupin-3 (InterPro:IPR008579), RmlC-like jelly roll fold (InterPro:IPR014710); BEST Arabidopsis thaliana protein match is: PTAC18 (PLASTID TRANSCRIPTIONALLY ACTIVE 18) (TAIR:AT2G32180.1); Has 169 Blast hits to 169 proteins in 46 species: Archae - 0; Bacteria - 71; Metazoa - 0; Fungi - 0; Plants - 81; Viruses - 0; Other Eukaryotes - 17 (source: NCBI BLink). | chr2:13851062-13852080 FORWARD	35	35	plastid	P	Likely contaminant	0.702287
AT2G32240.1	1909	AT2G32240.1	AT2G32240	-1.10049		-2.12958	-1.57369		-1.59906	-1.15133	-0.0943632	-0.368017	-0.571716	-0.57109	-0.824134	-2.41966	-1.15628			-1.20481													0.246917	0.210039	0.189938	0.744875	0.748164	0.508051	0.305961	0.208561				-1	61	61	60	49.1	49.1	48.4	148.61	0	323.31	9010600000	94	213	NaN	0.674366	0.239283	-1.13571	NaN	0.395313	not assigned.unknown	FUNCTIONS IN: molecular_function unknown; INVOLVED IN: response to cadmium ion; LOCATED IN: plasma membrane; EXPRESSED IN: 25 plant structures; EXPRESSED DURING: 13 growth stages; CONTAINS InterPro DOMAIN/s: Prefoldin (InterPro:IPR009053); BEST Arabidopsis thaliana protein match is: unknown protein (TAIR:AT1G05320.3); Has 221693 Blast hits to 95553 proteins in 2574 species: Archae - 2848; Bacteria - 44259; Metazoa - 97474; Fungi - 15490; Plants - 8386; Viruses - 1229; Other Eukaryotes - 52007 (source: NCBI BLink). | chr2:13684299-13691155 REVERSE	35	35	endoplasmic reticulum	ER	X	1.2378
AT2G32260.1;AT2G32260.2;AT4G15130.1	1910	AT2G32260.1;AT2G32260.2	AT2G32260				-0.208694		-0.460695			0.0298227	0.331266	0.574419		-0.66848				0.327782													-0.499072	-0.431473	-0.339095	0.224074	0.177159	-1.01031	-0.21092	-0.414327				-1	8	8	8	30.1	30.1	30.1	38.485	0	55.107	897690000	16	29	NaN	0.456415	0.393696	-0.0106542	NaN	-0.312996	lipid metabolism.Phospholipid synthesis.choline-phosphate cytidylyltransferase	Symbols: ATCCT1, CCT1 | cholinephosphate cytidylyltransferase, putative / phosphorylcholine transferase, putative / CTP:phosphocholine cytidylyltransferase, putative | chr2:13697516-13700641 FORWARD	11	11.3	nucleus	N	X	1.08289
AT2G32290.1	1911	AT2G32290.1	AT2G32290																														-1.45221						-1.28328	-1.02939				-1	1	1	1	2.1	2.1	2.1	66.567	0.0098957	1.8811	22734000	34	0	NaN	NaN	0.212825	NaN	NaN	-1.25496	major CHO metabolism.degradation.starch.starch cleavage.beta amylase	Symbols: BMY5, BAM6 | BAM6 (BETA-AMYLASE 6); beta-amylase/ catalytic/ cation binding | chr2:13714547-13716929 REVERSE	2	2.2	plastid	P	Likely contaminant	0.25
AT2G32520.1;AT2G32520.3;AT2G32520.4;AT2G32520.2	1913	AT2G32520.1;AT2G32520.3;AT2G32520.4;AT2G32520.2	AT2G32520																								1.29417						0.0768642	0.556941	0.574777	1.07194	1.0354	0.633601	0.0433229	0.0312245				-1	6	6	6	30.1	30.1	30.1	25.921	0	40.463	2724100000	11	22	NaN	NaN	0.422192	NaN	1.29417	0.503009	misc.misc2	dienelactone hydrolase family protein | chr2:13805519-13807536 REVERSE	26	26.1	cytosol	C	X	0.538462
AT2G32600.1	1914	AT2G32600.1	AT2G32600	-0.246383		0.268432	0.154812	0.0267558	0.224906	0.51325	-0.320399	-0.807148	0.362161	0.184381							-0.330824	-1.08775	0.507794	0.995033			-0.111409	0.996194					-0.766559	-0.397397		-0.0576562	-0.197498	-0.689306	-0.846694	-1.10244				-1	7	7	7	28.5	28.5	28.5	31.369	0	82.155	790380000	13	34	0.823273	0.391257	0.374904	0.0360768	0.161507	-0.579651	not assigned.no ontology.hydroxyproline rich proteins	hydroxyproline-rich glycoprotein family protein | chr2:13833545-13835663 REVERSE	35	35	nucleus	N	X	0.84855
AT2G32720.2;AT2G32720.1	1917	AT2G32720.2;AT2G32720.1	AT2G32720	-0.296448	0.0494315				-0.555013		0.0963449	-0.240659	0.621519	-0.317805							-0.231281	-0.11793											-0.259089	-0.77104	-0.887851	-0.479539	-0.121011	-0.758138		-0.730906				-1	3	3	3	38.8	38.8	38.8	15.065	0	25.332	461030000	8	23	0.0801509	0.385973	0.291299	-0.0918045	-0.174605	-0.572511	redox.ascorbate and glutathione	Symbols: B5 #4, ATCB5-B, CB5-B | CB5-B (CYTOCHROME B5 ISOFORM B); heme binding | chr2:13876774-13878531 REVERSE	21	21.2	endoplasmic reticulum	ER	X	1.16234
AT2G32730.1	1918	AT2G32730.1	AT2G32730	-0.81332		-0.227722	-0.47812	-0.172474	-0.612548	-0.901377	0.0259792	-0.178083	0.238277	0.275903							-0.0528707	-0.107564	0.0809067	-0.530269	0.27833	0.453433	-1.13122	-1.07531	-1.29925	-1.4292	-0.689069	-0.346773	0.211641	0.126805	0.17742	0.409184	0.398671	0.243363	-0.135286	-0.118488				-1	25	25	11	34.5	34.5	16.7	108.98	0	169.22	4526000000	38	116	0.639324	0.410438	0.205179	-0.284348	-0.487405	0.164164	protein.degradation.ubiquitin.proteasom	26S proteasome regulatory subunit, putative | chr2:13880046-13885736 FORWARD	29	29.5.11.2	cytosol,nucleus	C,N	X	0.787238
AT2G32810.2;AT2G32810.1	1919	AT2G32810.2;AT2G32810.1	AT2G32810			-0.165435	0.244201	-1.20063			-1.03922		-0.266024	-0.625327						-1.17135			-1.16224	-1.01091			-0.97702						-0.642403	-0.21443	-0.567105	0.0037528	-0.33822	-0.567152	-1.29819	-0.920108				-1	25	24	24	38.4	37.6	37.6	96.513	0	194.35	2149600000	49	81	0.0986185	0.561801	0.408377	-0.603396	-1.05006	-0.567982	misc.gluco-, galacto- and mannosidases.beta-galactosidase	Symbols: BGAL9 | BGAL9 (Beta galactosidase 9); beta-galactosidase/ catalytic/ cation binding / sugar binding | chr2:13919127-13925350 REVERSE	26	26.3	vacuole,extracellular	V,EX	X	1.38042
AT2G32850.1;AT2G32850.2	1920	AT2G32850.1;AT2G32850.2	AT2G32850		-1.79767								-1.0823	-1.39896																				-1.76579	-2.63176	-1.33071	-2.56634	-1.59231	-2.79225					-1	5	5	5	8.8	8.8	8.8	72.442	0	8.6175	51707000	41	6	NaN	0.358468	0.622843	-1.42631	NaN	-2.11319	signalling.kinase.cytoplasmatic kinase	protein kinase family protein | chr2:13935186-13938845 REVERSE	30	30.30	golgi,nucleus	G,N	X	1.11493
AT2G32920.1	1921	AT2G32920.1	AT2G32920	-0.606906	0.677307	0.182687	-0.0187684	-0.252272	-0.433023	-0.541626		-0.885697	0.75389	0.748086			0.173943			-0.598506	-0.226903	-1.07843	-1.17026	0.198592	-0.491258	-0.7411	0.288528	0.425006					0.675683	0.538564	0.689664	0.84219	0.886162	0.860873	0.298629	0.114918				-1	13	13	13	40.7	40.7	40.7	47.754	0	222.51	4037200000	18	73	0.621152	0.576255	0.280522	-0.0667404	-0.349478	0.613335	redox.thioredoxin.PDIL	Symbols: ATPDIL2-3, PDI9, ATPDI9 | ATPDIL2-3 (PDI-LIKE 2-3); protein disulfide isomerase | chr2:13962318-13965472 REVERSE	21	21.1	endoplasmic reticulum	ER	X	1.08227
AT2G33040.1	1922	AT2G33040.1	AT2G33040	0.773737	0.514544	0.786514	1.0422	-0.104484	0.35808	-0.264111	0.303147	0.955414	1.00188	0.813759			0.475016			-0.495863	0.471896	0.09241	0.180414		0.855716	0.712884	0.395737	0.462466	0.24717	0.161412	0.303232	0.445663	1.57903	1.31733	1.29731	1.5489	1.61055	1.56333	1.50708	1.4119				-1	20	20	20	58.2	58.2	58.2	35.448	0	323.31	15266000000	19	217	0.234257	0.500047	0.121741	0.473833	0.393546	1.47943	mitochondrial electron transport / ATP synthesis.F1-ATPase	ATP synthase gamma chain, mitochondrial (ATPC) | chr2:14018690-14021183 REVERSE	9	9.9	mitochondrion	M	Likely PD protein	0.422891
AT2G33120.1;AT2G33120.2;AT1G04750.1;AT1G04750.4;AT1G04750.3;AT1G04750.2;AT1G04760.2;AT1G04760.1;AT2G32670.1;AT2G33120.3;AT3G24890.5;AT3G24890.4;AT3G24890.3;AT3G24890.1;AT3G24890.2	1923	AT2G33120.1;AT2G33120.2;AT1G04750.1;AT1G04750.4;AT1G04750.3;AT1G04750.2;AT1G04760.2;AT1G04760.1;AT2G32670.1	AT2G33120	-0.155884	-0.292228	-0.00729688	0.182921	-0.363429	-0.360739	-0.406708	-1.09164	-0.72097	0.492918	0.337069	-0.532121		-0.729762			0.357668	-0.928117	0.372825	-1.49349	-1.27076	-0.614522	0.192857	-1.76175	-0.930963	-0.922359	0.0258573	0.189288	-0.262168	0.226195	-0.213499	-0.222579	-0.219601	0.101825	-0.588727	0.204233	-0.288115				-1	7	7	7	29.4	29.4	29.4	24.928	0	21.144	1307100000	15	48	0.714753	0.464864	0.280595	-0.235014	-0.616942	-0.125033	cell.vesicle transport	Symbols: SAR1, VAMP722, ATVAMP722 | SAR1 (SYNAPTOBREVIN-RELATED PROTEIN 1) | chr2:14043459-14045543 REVERSE	31	31.4	plasma membrane,mitochondrion	PM,M	X	1.13805
AT2G33150.1	1924	AT2G33150.1	AT2G33150	-0.0615495	-0.467321	0.234278	0.176983	-0.853723	-0.646201		-0.510052		-0.346726	-0.269503			0.0522226			-0.26306	-0.405705	-0.258151	0.633647	0.278314	-0.995624	-0.999214	-0.214176	-0.286995	-0.561225	-0.64787	-0.767318	-0.655476	1.08493	0.848131	1.0275	1.03485	0.990252	1.07831	1.10757	0.988261				-1	23	23	20	63.6	63.6	57.6	48.578	0	323.31	10467000000	23	208	0.485883	0.344398	0.081934	-0.268605	-0.40665	1.01998	amino acid metabolism.degradation.branched chain group.shared	Symbols: PKT3, PED1, KAT2 | PKT3 (PEROXISOMAL 3-KETOACYL-COA THIOLASE 3); acetyl-CoA C-acyltransferase | chr2:14047478-14051140 REVERSE	13	13.2	peroxisome	PX	X	0.404122
AT2G33210.2;AT2G33210.1	1925	AT2G33210.2;AT2G33210.1	AT2G33210	0.71156	0.371261	-0.106803	-0.163583				1.38568	1.27492	0.599366	0.712252		-1.62758	-0.753164			-0.846797	-0.00422348	-0.420602	-0.0637972	-0.137726	-0.3448	0.198437	-0.550482	-0.416944	-1.0843	-0.749164	-1.34849	-1.34626	0.0545733	0.456578	-0.138376	0.632784	0.38857	0.380779	0.0148942	-0.139194				-1	44	24	24	69.1	49.7	49.7	61.477	0	323.31	6760300000	35	163	0.515975	0.938473	0.294235	0.141556	-0.522362	0.206326	protein.folding	Symbols: HSP60-2 | HSP60-2 (HEAT SHOCK PROTEIN 60-2); ATP binding | chr2:14074907-14078731 REVERSE	29	29.6	mitochondrion	M	Likely contaminant	0.549929
AT2G33220.1;AT2G33220.2;AT1G04630.1	1926	AT2G33220.1;AT2G33220.2;AT1G04630.1	AT2G33220	-0.0312531	0.225197	1.1472	1.11833		0.107227		0.0563377	0.612074	1.41808	1.48076							-0.564473	0.0436429	1.16292	1.11495	0.0152861	0.18334	1.12166	1.2168	0.0532733	-0.119611	0.125636	0.199158	0.882027	0.918558	0.866894	1.41446	1.19718	1.26456	0.752374	0.654449				-1	9	9	9	55.2	55.2	55.2	16.121	0	36.243	2353000000	7	45	0.605582	0.615501	0.267083	0.68155	0.379382	0.993812	not assigned.unknown	FUNCTIONS IN: molecular_function unknown; INVOLVED IN: photorespiration; LOCATED IN: mitochondrion, mitochondrial membrane, plastid, respiratory chain complex I; EXPRESSED IN: 25 plant structures; EXPRESSED DURING: 15 growth stages; CONTAINS InterPro DOMAIN/s: GRIM-19 (InterPro:IPR009346); BEST Arabidopsis thaliana protein match is: MEE4 (maternal effect embryo arrest 4) (TAIR:AT1G04630.1); Has 226 Blast hits to 226 proteins in 98 species: Archae - 0; Bacteria - 0; Metazoa - 125; Fungi - 53; Plants - 38; Viruses - 0; Other Eukaryotes - 10 (source: NCBI BLink). | chr2:14078851-14080157 FORWARD	35	35	mitochondrion	M	Likely contaminant	0.499159
AT2G33330.1	1928	AT2G33330.1	AT2G33330	0.505325		0.992554	0.997568		-0.445653		0.285518	-0.0633621	0.936444	1.00126		0.0160408	1.01416			0.848591		-0.360327				-0.650265			-0.451968		-0.122389		-0.468764		-0.949909	-0.0234221	-0.0553225	0.00928975		-0.497437				-1	3	3	3	17.8	17.8	17.8	32.658	0	91.356	1277000000	13	35	0.219027	0.527087	0.378451	0.553495	-0.396237	-0.330927	signalling.receptor kinases.DUF 26	Symbols: PDLP3 | PDLP3 (PLASMODESMATA-LOCATED PROTEIN 3) | chr2:14122890-14125137 REVERSE	30	30.2	extracellular	EX	Likely PD protein	1.499
AT2G33340.1;AT2G33340.2;AT2G33340.3	1929	AT2G33340.1;AT2G33340.2;AT2G33340.3	AT2G33340	0.101908	-0.398863	-0.0208749	-0.017969	-0.189415	0.60332	-0.381018	-0.0448078	-0.149922	-1.02603	-0.333694	-0.20236		-0.901485			-0.826725	-0.352341	-0.330061	-0.502096	-0.403399	-0.625272	-0.785187	-0.133067	0.120007					-0.749986	-0.195866	-0.871961	-0.150396	-0.157173	-0.122727	-0.622575	-1.035				-1	15	15	13	45.5	45.5	43.6	56.727	0	135.3	2146000000	28	77	0.281306	0.431105	0.37332	-0.270567	-0.376427	-0.488211	RNA.processing.splicing	nucleotide binding / ubiquitin-protein ligase | chr2:14126217-14131153 REVERSE	27	27.1	nucleus,cytosol	N,C	X	0.834651
AT2G33380.1;AT2G33380.2	1930	AT2G33380.1;AT2G33380.2	AT2G33380	1.3336	0.0878678	0.393303	0.644901		-0.473409	0.0543009	1.72058	1.61394	0.89918	0.784333	0.504331	0.32232	1.16893	0.886212		1.18896	0.939774	0.366242	0.937237	0.693331	0.847773	0.3301	0.125241	0.131155	0.90331	0.709098	0.819366	0.220312	1.62387	1.50705	1.18417	1.36148	1.11924	1.56885	1.6237	1.52092				-1	13	13	13	64	64	64	26.6	0	158.86	7885400000	11	126	0.325513	0.611724	0.196281	0.741956	0.585245	1.43866	signalling.calcium	Symbols: RD20 | RD20 (RESPONSIVE TO DESSICATION 20); calcium ion binding | chr2:14144831-14146471 REVERSE	30	30.3	cytosol	C	X	0.993462
AT2G33410.1	1931	AT2G33410.1	AT2G33410																														0.388442	0.0812393	0.057059	0.328528	0.336994	0.480137	-0.410211	-0.731255				-1	8	8	8	36.1	36.1	36.1	41.328	0	65.628	737960000	13	16	NaN	NaN	0.427708	NaN	NaN	0.0663666	RNA.RNA binding	heterogeneous nuclear ribonucleoprotein, putative / hnRNP, putative | chr2:14155871-14157762 FORWARD	27	27.4	nucleus	N	X	0.557692
AT2G33470.2;AT2G33470.1	1933	AT2G33470.2;AT2G33470.1	AT2G33470				-1.55512				-0.486082	-0.528357	-0.872073	-1.06158																			-0.164305	0.182001	-0.283965	0.195855	0.430817	0.393616	-0.865223	-0.498523				-1	5	5	5	26.7	26.7	26.7	22.74	0	7.2657	633410000	15	18	NaN	0.43747	0.458307	-0.900642	NaN	-0.076216	lipid metabolism.lipid transfer proteins etc	Symbols: GLTP1 | GLTP1 (glycolipid transfer protein 1); glycolipid binding / glycolipid transporter | chr2:14176363-14178651 REVERSE	11	11.6	golgi,cytosol	G,C	X	0.98899
AT2G33530.1	1934	AT2G33530.1	AT2G33530	0.685258			0.382335				0.596528		-0.181705	-0.516776			0.319045			0.200411		-1.26475	0.791404	0.856009		-1.19624	0.102913	-0.130224	-0.395635	-0.711827	-0.554349	-1.12194	-1.40284	-0.434883	-0.347264	-0.25131	0.469727	-0.22829	0.158649	0.224587				-1	8	8	8	23.4	23.4	23.4	51.883	0	40.004	1554500000	21	44	0.769754	0.427894	0.570583	0.212157	-0.362464	-0.226453	protein.degradation.serine protease	Symbols: scpl46 | scpl46 (serine carboxypeptidase-like 46); serine-type carboxypeptidase | chr2:14197646-14200560 REVERSE	29	29.5.5	extracellular	EX	X	1.19982
AT2G33540.2;AT2G33540.1	1935	AT2G33540.2;AT2G33540.1	AT2G33540							-0.594436	-1.65163	-0.324262	-1.01205	0.333423	-0.584047					-1.01999																								-1	2	2	2	2.1	2.1	2.1	108.38	0.0044101	2.3051	268180000	51	4	NaN	0.624337	NaN	-0.693285	NaN	NaN	RNA.regulation of transcription	Symbols: CPL3, ATCPL3 | CPL3 (C-TERMINAL DOMAIN PHOSPHATASE-LIKE 3); CTD phosphatase/ phosphoprotein phosphatase | chr2:14203505-14208797 REVERSE	27	27.3	nucleus	N	X	1.30769
AT2G33550.1	1936	AT2G33550.1	AT2G33550			-0.379946	-0.119892				0.212081																																	-1	2	2	2	8.9	8.9	8.9	34.861	0	4.9462	85713000	16	3	NaN	0.296741	NaN	-0.0959188	NaN	NaN	not assigned.no ontology	gt-2-related | chr2:14210032-14211588 REVERSE	35	35	nucleus	N	X	1.30769
AT2G33580.1	1937	AT2G33580.1	AT2G33580																				-0.71328	-0.818104			-0.245826	-0.242849																-1	1	1	1	2	2	2	72.568	0.00020004	3.5868	19045000	32	2	0.304033	NaN	NaN	NaN	-0.505015	NaN	signalling.receptor kinases.leucine rich repeat IX	protein kinase family protein / peptidoglycan-binding LysM domain-containing protein | chr2:14219623-14221861 REVERSE	30	30.2	plasma membrane	PM	X	1.09615
AT2G33590.1	1938	AT2G33590.1	AT2G33590											-1.2331						-0.794948			0.430422	0.195142			0.32603						-0.751527	-0.838575	-0.698591	-0.777073	-0.197313	-0.585189	-0.687555	-0.193163				-1	5	5	2	19.6	19.6	5.9	35.875	0	9.757	298350000	13	13	0.117889	0.309822	0.255198	-1.01403	0.317198	-0.591123	secondary metabolism.phenylpropanoids	cinnamoyl-CoA reductase family | chr2:14224268-14226602 FORWARD	16	16.2	cytosol	C	X	0.661515
AT2G33610.1	1939	AT2G33610.1	AT2G33610											-1.1352									-0.231715	-0.627782			-0.639057																	-1	3	3	3	10.2	10.2	10.2	52.41	0.00020137	3.7586	19579000	23	3	0.231993	NaN	NaN	-1.1352	-0.499518	NaN	RNA.regulation of transcription.Chromatin Remodeling Factors	Symbols: ATSWI3B, CHB2 | ATSWI3B (SWITCH SUBUNIT 3); DNA binding | chr2:14228972-14231309 FORWARD	27	27.3	nucleus	N	X	1.00472
AT2G33730.1	1942	AT2G33730.1	AT2G33730			-0.547949	-0.482236		-0.880083				-1.34895	-0.921482			-1.5138			-1.17851													-1.23872		-1.26181									-1	4	4	4	7.6	7.6	7.6	85.276	0	20.123	96887000	38	11	NaN	0.38908	0.0163227	-0.981859	NaN	-1.25027	RNA.processing.RNA helicase	DEAD box RNA helicase, putative | chr2:14265450-14267972 REVERSE	27	27.1	nucleus	N	X	1.08006
AT2G33740.2;AT2G33740.1	1943	AT2G33740.2;AT2G33740.1	AT2G33740																														-0.399476	-0.85195		-0.267906	0.423291	-0.0888061	0.606487	0.441093				-1	2	2	2	23.1	23.1	23.1	19.77	0	12.774	347890000	9	7	NaN	NaN	0.532906	NaN	NaN	-0.0196098	metal handling.binding, chelation and storage	Symbols: CUTA | CUTA; copper ion binding | chr2:14269581-14271723 FORWARD	15	15.2	mitochondrion,plastid	M,P	Likely contaminant	0.480769
AT2G33800.1	1944	AT2G33800.1	AT2G33800		-0.613284	1.19097	1.03256		-0.547652		-1.55053	-0.455609	0.194524	0.201447	-0.50119					-0.620071	1.30879	1.13094	0.672745	0.744525	0.315981	-0.00948677	-0.248836	-0.0912832	0.86034	0.593263	1.01937	0.868529	1.24045	1.36301	1.4054	0.858121	1.03307	0.860023	1.20054	1.29027				-1	14	14	14	38	38	38	32.645	0	47.503	6453000000	17	87	0.50242	0.830526	0.215024	-0.166883	0.597073	1.15636	protein.synthesis.ribosomal protein.prokaryotic.chloroplast.30S subunit.S5	ribosomal protein S5 family protein | chr2:14300772-14302430 REVERSE	29	29.2.1.1	plastid	P	Likely contaminant	0.326067
AT2G33830.1;AT2G33830.2	1946	AT2G33830.1;AT2G33830.2	AT2G33830																				0.81033	0.624893									0.248193	0.325112	0.305057	0.811885	0.704979	0.653829	0.0282341	-0.00770851				-1	5	5	5	80.2	80.2	80.2	11.5	0	77.824	1318200000	8	21	0.131124	NaN	0.3087	NaN	0.717611	0.383698	hormone metabolism.auxin.induced-regulated-responsive-activated	dormancy/auxin associated family protein | chr2:14309484-14310351 REVERSE	17	17.2	peroxisome,nucleus	PX,N	X	0.307692
AT2G33840.1;AT1G28350.3;AT1G28350.2;AT1G28350.1	1947	AT2G33840.1;AT1G28350.3;AT1G28350.2;AT1G28350.1	AT2G33840								-0.373372		-0.967262																				-1.50768	-1.36072	-1.16587	-1.30799	-0.85124	-1.01798	-1.41566	-1.6449				-1	3	3	3	9.4	9.4	9.4	43.897	0	9.8854	80569000	18	4	NaN	0.419944	0.260788	-0.670317	NaN	-1.28401	protein.aa activation.tyrosine-tRNA ligase	tRNA synthetase class I (W and Y) family protein | chr2:14314944-14317499 FORWARD	29	29.1	cytosol	C	X	1.10883
AT2G33845.1	1948	AT2G33845.1	AT2G33845																														-0.289478	-0.345421	-0.365322	0.147755	-0.0288603	0.238996	-0.290319	0.00435393				-1	4	4	4	30.8	30.8	30.8	20.122	0	14.623	512070000	12	16	NaN	NaN	0.236928	NaN	NaN	-0.116037	RNA.regulation of transcription.unclassified	DNA-binding protein-related | chr2:14317676-14319389 FORWARD	27	27.3	nucleus	N	X	0.557692
AT2G34040.1;AT2G34040.3;AT2G34040.2	1949	AT2G34040.1;AT2G34040.3;AT2G34040.2	AT2G34040	0.212767	-0.933011	-0.170968	0.210998	-0.412319	-0.362663	-0.611738	0.712912	0.776491	-0.11492	-0.0197831	-0.348863		-0.0436189	-1.0181		-0.0822009	-0.305199	-0.536618	0.374946	0.663628	-0.521294	-0.756711	0.488131	0.42062	-1.24746	-1.77031	-0.841664		0.28664	0.235802	-0.38663	0.550085	0.0218724	0.39429	-0.429817	-0.17152				-1	16	16	16	34.2	34.2	34.2	61.644	0	161.49	2329400000	33	81	0.783731	0.509399	0.364222	-0.147001	-0.366539	0.0625903	development.unspecified	apoptosis inhibitory 5 (API5) family protein | chr2:14377734-14382494 REVERSE	33	33.99	cytosol	C	Likely PD protein	0.808521
AT2G34070.2;AT2G34070.1	1950	AT2G34070.2;AT2G34070.1	AT2G34070																														0.159627	0.00573662	-0.156026	-0.0689275		-0.294751		-0.126959				-1	2	2	2	9.6	9.6	9.6	28.291	0	5.059	169930000	10	2	NaN	NaN	0.154271	NaN	NaN	-0.0802167	not assigned.unknown	unknown protein | chr2:14387421-14390230 REVERSE	35	35	extracellular	EX	X	0.865385
AT2G34160.1;AT3G04620.1	1951	AT2G34160.1	AT2G34160				0.17742	0.469207	0.176476		-0.278429				0.729789																				-0.392701	-0.480764	-0.534873	-0.628692						-1	11	4	4	79.2	47.7	47.7	14.617	0	90.727	90284000	9	9	NaN	0.376842	0.0988568	0.254893	NaN	-0.509257	not assigned.unknown	nucleic acid binding | chr2:14426203-14427383 FORWARD	35	35	cytosol	C	X	1.12137
AT2G34190.1	1952	AT2G34190.1	AT2G34190			-0.727497	-1.27679				-0.599419	-0.52591	-0.177099	-0.14313						-0.492796																								-1	3	3	2	9.2	9.2	6.7	57.613	0	19.029	106430000	15	10	NaN	0.380657	NaN	-0.563235	NaN	NaN	transport.misc	xanthine/uracil permease family protein | chr2:14436809-14439516 FORWARD	34	34.99	plasma membrane	PM	Likely PD protein	1.61538
AT2G34260.2;AT2G34260.1	1953	AT2G34260.2;AT2G34260.1	AT2G34260				-0.0563602																										0.92486		1.05018	0.390917	0.779325	0.146576	0.978543	0.690162				-1	2	2	2	12.2	12.2	12.2	32.086	0.0044142	2.3118	911110000	9	3	NaN	NaN	0.331272	-0.0563602	NaN	0.708651	not assigned.no ontology	transducin family protein / WD-40 repeat family protein | chr2:14465849-14468531 FORWARD	35	35	nucleus,extracellular	N,EX	X	1.30163
AT2G34310.5;AT2G34310.7;AT2G34310.6;AT2G34310.4;AT2G34310.3;AT2G34310.2;AT2G34310.1	1954	AT2G34310.5;AT2G34310.7;AT2G34310.6;AT2G34310.4;AT2G34310.3;AT2G34310.2;AT2G34310.1	AT2G34310	-0.576613		-0.349648	-0.576615	-0.331232	-0.454389	-0.878878	-0.609466		1.00259	0.147224			-0.512276			0.0493498														-1.22261	-1.28175	-1.06168	-1.21809		-1.09145					-1	7	7	7	38	38	38	25.295	0	29.931	427390000	16	22	NaN	0.516821	0.0939938	-0.280904	NaN	-1.17512	not assigned.unknown	unknown protein | chr2:14477745-14479962 REVERSE	35	35	plasma membrane,nucleus	PM,N	X	1.4399
AT2G34420.1	1956	AT2G34420.1	AT2G34420	3.61992	3.46168	3.84384	3.70936	3.38713	3.4869	3.27192	3.37583	3.10322	3.17733	3.02261	2.18699	2.89178	3.1313	1.75438	1.90621	3.37119	3.98198	2.64996	3.70445	3.74601	3.48331	3.34687	2.4342	2.25334	3.68757	3.71646	3.15793	3.63514	4.10142	4.14797	3.7959	3.50746	3.49057	3.43739	4.08827	4.22851				-1	16	16	1	87.9	87.9	5.3	28.054	0	323.31	607560000000	8	1250	0.570801	0.605331	0.332036	3.10009	3.31643	3.84969	PS.lightreaction.photosystem II.LHC-II	Symbols: LHB1B2, LHCB1.5 | LHB1B2; chlorophyll binding | chr2:14522524-14523568 REVERSE	1	1.1	plastid	P	Likely contaminant	0.419505
AT2G34430.1	1957	AT2G34430.1	AT2G34430	0.516934	0.339099	0.192051	0.766168						0.197032							0.00973886	1.47682				0.891018				1.21804	1.53493			0.175852	0.158226	0.325854	-0.334584	-0.44829	-0.0814845	0.626422	0.683702				-1	14	2	2	83.5	6.4	6.4	28.17	0	31.262	2346900000	8	26	0.293755	0.269914	0.412089	0.336837	1.2802	0.138212	PS.lightreaction.photosystem II.LHC-II	Symbols: LHB1B1, LHCB1.4 | LHB1B1; chlorophyll binding | chr2:14524756-14525763 FORWARD	1	1.1	plastid	P	Likely contaminant	0.437938
AT2G34460.1	1958	AT2G34460.1	AT2G34460	-0.765109		-0.216651	-0.155938						-0.545507			-0.68208	-0.219235	-1.00154		0.0644317	0.145411	0.431678	-0.533284	-0.482564	-0.289394	-0.115657	-1.17725	-1.15294	-0.0743529	0.337822	-0.219868	0.257215	0.414017	0.157275	0.665521	0.230495	0.455856	0.168737	0.70902	0.721009				-1	12	12	12	48.2	48.2	48.2	30.471	0	36.491	1868400000	15	58	0.529432	0.36342	0.239205	-0.440203	-0.239432	0.440241	not assigned.no ontology	flavin reductase-related | chr2:14529608-14530958 FORWARD	35	35	plastid	P	Likely PD protein	0.409899
AT2G34470.1;AT2G34470.2	1959	AT2G34470.1;AT2G34470.2	AT2G34470			-0.722205	-0.300826													-0.936157			-0.736517	-0.686944	-1.63648								0.375835	0.454417	0.344306	0.398327	0.410379	0.397163	0.234443	0.151643				-1	7	7	7	35.3	35.3	35.3	30.082	0	46.18	1088100000	17	27	0.53448	0.32326	0.101677	-0.653063	-1.01998	0.345814	amino acid metabolism.degradation.glutamate family.arginine	Symbols: UREG, PSKF109 | UREG (UREASE ACCESSORY PROTEIN G); ATP binding / metal ion binding / nickel ion binding / nucleotide binding | chr2:14530735-14532505 REVERSE	13	13.2	cytosol	C	X	0.755029
AT2G34480.1;AT2G34480.2;AT1G29965.1;AT1G29970.2	1960	AT2G34480.1;AT2G34480.2;AT1G29965.1;AT1G29970.2	AT2G34480	-0.314535	-0.475585	1.881	1.83107	0.955469	0.1375	1.661	1.4882	1.48856	2.10826	1.88918	0.990556		0.590688	-0.878371	0.813893	1.25395	1.11575	0.80465	1.0061	1.13134	1.56491	1.61224	0.517107	1.03627	0.751781	0.893381	0.394433	0.41626	0.235483	1.17777	0.88357	1.68406	1.21439	-0.471486	0.207358	0.0891977				-1	17	17	12	68	68	48.3	21.307	0	308.92	8483600000	8	169	0.396593	0.924661	0.722779	0.963802	0.937018	0.627543	protein.synthesis.ribosomal protein.eukaryotic.60S subunit.L18A	60S ribosomal protein L18A (RPL18aB) | chr2:14532708-14534239 REVERSE	29	29.2.1.2	cytosol	C	X	0.837946
AT2G34560.1;AT2G34560.2	1961	AT2G34560.1;AT2G34560.2	AT2G34560			-0.697276															-0.612555	-1.18823	-0.215655	0.0341751			-0.225437	0.188661					-0.344943	-0.408702	-0.51338	-0.308871	-0.771126	-0.384828						-1	8	8	8	26.3	26.3	26.3	42.872	0	26.651	449130000	23	18	0.498354	NaN	0.169633	-0.697276	-0.336507	-0.455308	cell.organisation	katanin, putative | chr2:14560188-14562950 FORWARD	31	31.1	cytosol	C	X	0.757464
AT2G34585.1	1962	AT2G34585.1	AT2G34585	0.164752	0.195953						0.889439	0.816415	0.0860472	-0.0182771							0.689806	0.587698			0.217033	0.209391				0.347685				0.160149	0.589567	0.299215	0.00748577	0.101965						-1	2	2	2	50.6	50.6	50.6	8.5705	0	42.776	286490000	4	11	0.21865	0.392858	0.226302	0.355722	0.410323	0.231676	not assigned.unknown	unknown protein | chr2:14568047-14568637 REVERSE	35	35	vacuole	V	X	0.813479
AT2G34640.1	1963	AT2G34640.1	AT2G34640			-0.32628	-0.364451	-0.898771	-0.629703		-0.0269544		-0.702395	-0.873027	-0.307033								-0.469167	-0.52136			-0.066856	0.0847291					-1.3847	-1.43367	-1.00257	-1.09387	-1.35985							-1	6	6	6	16.3	16.3	16.3	60.895	0	19.127	179640000	23	10	0.298367	0.307861	0.193277	-0.516077	-0.243164	-1.25493	RNA.regulation of transcription	Symbols: PTAC12 | PTAC12 (PLASTID TRANSCRIPTIONALLY ACTIVE12) | chr2:14581886-14584699 REVERSE	27	27.3	plastid	P	Likely contaminant	0.538828
AT2G34680.1;AT2G34680.2	1964	AT2G34680.1;AT2G34680.2	AT2G34680																														-1.69748	-1.53217	-2.28832	-1.56639	-2.14215							-1	4	4	4	3.2	3.2	3.2	186.86	0	13.189	100010000	95	5	NaN	NaN	0.347161	NaN	NaN	-1.8453	hormone metabolism.auxin.induced-regulated-responsive-activated	Symbols: AIR9 | AIR9; protein binding | chr2:14616622-14629129 REVERSE	17	17.2	plasma membrane	PM	X	0.865385
AT2G34690.1	1965	AT2G34690.1	AT2G34690																															-1.09931	-1.04524	-0.650543	-0.714185	0.00451694						-1	3	3	3	26.2	26.2	26.2	22.68	0	6.7024	143670000	10	3	NaN	NaN	0.440917	NaN	NaN	-0.700954	cell.cell death.plants	Symbols: ACD11 | ACD11 (ACCELERATED CELL DEATH 11); sphingosine transmembrane transporter | chr2:14630307-14632061 FORWARD	31	31.5	peroxisome,plasma membrane	PX,PM	X	0.865385
AT2G34700.1	1966	AT2G34700.1	AT2G34700	0.401999	0.799417		0.501353																0.417562	0.576058																				-1	1	1	1	10.9	10.9	10.9	18.833	0	25.677	139480000	9	7	0.112073	0.206823	NaN	0.56759	0.49681	NaN	stress.abiotic.unspecified	pollen Ole e 1 allergen and extensin family protein | chr2:14634134-14635627 REVERSE	20	20.2	extracellular	EX	X	1.37128
AT2G34790.1	1967	AT2G34790.1	AT2G34790																		-0.584803	-1.23744	-0.834391	-0.85467	-1.13118			-1.22533					-0.817187	-1.13826	-1.14224	-0.657527	-0.943268	-1.22168						-1	7	7	5	18.8	18.8	14.1	59.646	0	39.492	164510000	32	13	0.26168	NaN	0.219707	NaN	-0.977969	-0.986694	misc.nitrilases, *nitrile lyases, berberine bridge enzymes, reticuline oxidases, troponine reductases	Symbols: MEE23, EDA28 | MEE23 (MATERNAL EFFECT EMBRYO ARREST 23); FAD binding / catalytic/ electron carrier/ oxidoreductase | chr2:14673840-14677270 REVERSE	26	26.8	extracellular	EX	X	0.846154
AT2G34810.1;AT1G26380.1	1968	AT2G34810.1	AT2G34810	0.900473	0.0345863	1.69642	1.74301	-1.51162	-0.978189	-1.11338	0.858219	0.822018	1.86801	1.79561	1.00703	0.0578569	2.18546	1.257	-0.1001	2.30178	0.95615	0.843834	0.613105	0.626009	0.835108	0.606024	-0.256736	-0.26095	1.37499	0.784729	1.40768	0.788455	0.613524	0.573905	0.531331	0.505033	0.424387	0.271883	0.839788	0.700512				-1	38	38	37	63.9	63.9	62.6	61.306	0	323.31	22331000000	31	310	0.516637	1.18172	0.171665	0.754365	0.6932	0.557545	misc.nitrilases, *nitrile lyases, berberine bridge enzymes, reticuline oxidases, troponine reductases	FAD-binding domain-containing protein | chr2:14685256-14687062 FORWARD	26	26.8	extracellular	EX	X	1.36765
AT2G34930.1	1969	AT2G34930.1	AT2G34930			0.160957	0.0689834						0.0505811	-0.168796			-0.183898			-0.171501	-1.02738	-1.26228	-1.38411	-1.46323	-0.931918	-1.03496	0.774008	-1.62963	-0.397189	-0.513179	-0.973652	-1.05655	-1.07843	-0.911389	-0.827567	-0.870469	-0.596861	-0.422554	-0.53604	-0.694529				-1	18	18	18	24.1	24.1	24.1	100.28	0	127.88	1329000000	49	71	0.638501	0.151691	0.218268	-0.040612	-0.908339	-0.74223	stress.biotic.PR-proteins	disease resistance family protein | chr2:14737066-14739904 REVERSE	20	20.1	extracellular	EX	Likely PD protein	1.24616
AT2G34970.1;AT3G02270.1	1970	AT2G34970.1	AT2G34970			-0.802422			-0.857404		-0.944652		-0.754155	-0.778095								-1.90315	-0.362539	-0.455444		-2.00225							-1.49207	-0.332822	-1.14304	-0.819705	-1.00005	-2.01597	-0.99809	-1.11184				-1	6	6	6	10	10	10	81.863	0	18.972	490120000	36	13	0.892985	0.0759406	0.489987	-0.827346	-1.18085	-1.1142	protein.synthesis.initiation	eIF4-gamma/eIF5/eIF2-epsilon domain-containing protein | chr2:14746307-14748781 FORWARD	29	29.2	cytosol	C	X	0.861055
AT2G35010.2;AT2G35010.1	1971	AT2G35010.2;AT2G35010.1	AT2G35010																														0.601588	0.625179	0.640126	1.00372	1.01429	0.943603	0.509796	0.4897				-1	7	7	7	39.7	39.7	39.7	21.191	0	39.578	2315000000	13	35	NaN	NaN	0.221405	NaN	NaN	0.728501	redox.thioredoxin	Symbols: ATO1 | ATO1 (Arabidopsis thioredoxin O1) | chr2:14754271-14756129 FORWARD	21	21.1	mitochondrion	M	Likely contaminant	0.25
AT2G35020.1	1972	AT2G35020.1	AT2G35020																															-2.05566		-1.8155	-0.994375	-1.06218	-1.41893					-1	4	2	2	10.2	5	5	55.759	0.00020149	3.7613	39051000	24	4	NaN	NaN	0.46301	NaN	NaN	-1.46933	misc.UDP glucosyl and glucoronyl transferases	UTP--glucose-1-phosphate uridylyltransferase family protein | chr2:14756711-14760706 FORWARD	26	26.2	cytosol	C	X	0.788462
AT2G35040.2;AT2G35040.1	1973	AT2G35040.2;AT2G35040.1	AT2G35040			-0.613059	-0.931876						-0.620441	-0.952775		-1.54705				-0.683664				-0.962803									0.0613882	-0.0221563	-0.0490353	0.0933309	0.190137	0.15871	-0.0279511	-0.895874				-1	15	15	15	42	42	42	59.471	0	131.62	2015700000	29	51	NaN	0.354774	0.348445	-0.891477	-0.962803	-0.0614313	nucleotide metabolism.synthesis.purine.AICAR transformylase	AICARFT/IMPCHase bienzyme family protein | chr2:14765160-14768288 REVERSE	23	23.1	plastid	P	Likely PD protein	0.436773
AT2G35110.2;AT2G35110.1	1974	AT2G35110.2;AT2G35110.1	AT2G35110						-1.64684				-1.33814																					-1.76855										-1	2	2	2	2.4	2.4	2.4	155.75	0	4.954	18511000	67	3	NaN	0.21829	NaN	-1.49249	NaN	-1.76855	cell.division	Symbols: GRL, NAP1, NAPP | GRL (GNARLED); transcription activator | chr2:14795715-14803850 REVERSE	31	31.2	endoplasmic reticulum,cytosol	ER,C	X	1.38839
AT2G35120.1	1975	AT2G35120.1	AT2G35120																														0.773318	0.545347	-0.508041	1.13311	1.14283	1.15871	0.187078	0.262935				-1	5	5	5	56.4	56.4	56.4	17.1	0	53.75	1850600000	7	25	NaN	NaN	0.589739	NaN	NaN	0.58691	PS.photorespiration.glycine cleavage.H protein	glycine cleavage system H protein, mitochondrial, putative | chr2:14805639-14807369 REVERSE	1	1.2	mitochondrion	M	Likely contaminant	0.25
AT2G35370.1	1977	AT2G35370.1	AT2G35370				-0.0459391				-0.123964												0.330474	0.237512									1.92123	1.84361	1.89304	1.28355	1.36011	1.08084	2.06063	1.97969				-1	5	5	2	33.3	33.3	22.4	17.947	0	129.34	15709000000	10	83	0.0657342	0.055172	0.374834	-0.0849516	0.283993	1.67784	PS.photorespiration.glycine cleavage.H protein	Symbols: GDCH | GDCH; glycine dehydrogenase (decarboxylating) | chr2:14891102-14892218 FORWARD	1	1.2	mitochondrion	M	Likely contaminant	0.322356
AT2G35390.4;AT2G35390.1;AT2G35390.2	1978	AT2G35390.4;AT2G35390.1;AT2G35390.2	AT2G35390																														-1.55777					-1.3983	-1.48981	-1.46969				-1	2	1	0	9.1	6	0	38.272	0.0020684	2.6198	9273200	15	3	NaN	NaN	0.0656277	NaN	NaN	-1.47889	nucleotide metabolism.synthesis.PRS-PP	ribose-phosphate pyrophosphokinase 1 / phosphoribosyl diphosphate synthetase 1 (PRSI) | chr2:14895279-14897822 REVERSE	23	23.1	peroxisome,plastid	PX,P	X	0.25
AT2G35410.1	1979	AT2G35410.1	AT2G35410	0.166268	0.540456	0.301801	0.40959	-0.0582758				-1.0578		0.280517		-0.0440572		-0.832618		0.617853	0.519664	0.464455	0.339828	0.469549			-0.66059	-0.7864	-0.236557	0.321907	-0.504486	0.308637	0.635562	0.947273	0.559848	-0.524726	-0.844704	-0.339488	0.782604	0.912457				-1	12	12	12	45.5	45.5	45.5	33.785	0	162.1	1860800000	18	54	0.514275	0.562344	0.716875	0.0323731	0.0236007	0.266103	RNA.RNA binding	33 kDa ribonucleoprotein, chloroplast, putative / RNA-binding protein cp33, putative | chr2:14898324-14899750 FORWARD	27	27.4	plastid	P	Likely contaminant	0.481254
AT2G35450.1	1980	AT2G35450.1	AT2G35450																														0.412183	0.381014	-0.222955	0.0932584	-1.68997	-1.21355	0.308203	-1.17353				-1	5	5	5	23.1	23.1	23.1	38.163	0	28.461	705900000	19	14	NaN	NaN	0.842527	NaN	NaN	-0.388169	not assigned.no ontology	catalytic/ hydrolase | chr2:14903045-14905372 REVERSE	35	35	plastid	P	Likely contaminant	0.25
AT2G35490.1	1981	AT2G35490.1	AT2G35490	0.397677	0.351946						0.418486	0.417449	-0.748346			-0.253784	-0.464655			-0.390066	0.0403897	-0.177671	1.11966	1.021	-0.801322	-0.616027	0.768602	0.788667	0.111718	0.299056	-0.0789439	0.101222	1.3152	1.28492	1.0461	0.95834	1.0468	0.800534	1.38832	1.32914				-1	11	11	11	32.2	32.2	32.2	40.505	0	129.08	4727300000	16	78	0.612661	0.480281	0.211987	-0.0339115	0.214696	1.14617	cell.organisation	plastid-lipid associated protein PAP, putative | chr2:14912144-14913877 REVERSE	31	31.1	plastid	P	Likely contaminant	0.380943
AT2G35500.1	1982	AT2G35500.1	AT2G35500																															-1.42086				-0.692782		-0.551897				-1	2	2	2	11.1	11.1	11.1	42.687	0	19.156	56006000	19	3	NaN	NaN	0.466378	NaN	NaN	-0.888514	amino acid metabolism.synthesis.aromatic aa.chorismate.shikimate kinase	shikimate kinase-related | chr2:14914003-14916135 FORWARD	13	13.1	plastid	P	Likely contaminant	0.25
AT2G35530.1	1983	AT2G35530.1	AT2G35530			-0.452983	-0.239045		-0.333534		-0.359502		0.134656	0.197381																														-1	2	2	2	6.4	6.4	6.4	43.109	0.00058196	3.1105	71123000	9	4	NaN	0.273899	NaN	-0.175504	NaN	NaN	RNA.regulation of transcription.bZIP transcription factor family	bZIP transcription factor family protein | chr2:14922962-14926591 REVERSE	27	27.3	nucleus	N	X	1.30769
AT2G35605.1	1984	AT2G35605.1	AT2G35605																														0.736085		-0.0498813	0.0737257	-0.30943	0.460237	-1.04204					-1	4	4	4	38.5	38.5	38.5	11.951	0	8.3338	241920000	7	5	NaN	NaN	0.622943	NaN	NaN	-0.0218844	not assigned.no ontology	SWIB complex BAF60b domain-containing protein | chr2:14946063-14947276 FORWARD	35	35	mitochondrion	M	Likely contaminant	0.25
AT2G35630.1;AT2G35630.2;AT3G28155.1	1985	AT2G35630.1;AT2G35630.2	AT2G35630			-1.59237	-1.18381	-1.39031	-1.70514	-1.57117	-0.763371	-0.871012	-1.11538	-1.26541							-1.71177	-1.37583	-1.3876		-1.74297	-1.64952		-1.53155					-1.54323	-1.57412	-2.38279	-1.71943	-1.657	-1.68191						-1	10	10	10	6.6	6.6	6.6	217.55	0	69.011	459390000	104	26	0.160449	0.325111	0.312332	-1.27311	-1.56654	-1.75975	cell.organisation	Symbols: MOR1, GEM1 | MOR1 (MICROTUBULE ORGANIZATION 1); microtubule binding | chr2:14966678-14980606 FORWARD	31	31.1	golgi	G	X	0.872698
AT2G35660.1;AT2G35660.3;AT2G35660.2	1986	AT2G35660.1;AT2G35660.3;AT2G35660.2	AT2G35660																	-1.38221			-0.840648	-0.770423									-1.15504	-0.814021	-0.724035	-1.12592	-1.33739	-1.56404	-0.410606	-0.780041				-1	5	5	2	16.9	16.9	8.2	48.314	0	5.9832	151590000	25	4	0.049657	NaN	0.373667	-1.38221	-0.805535	-0.988886	misc.oxidases - copper, flavone etc	Symbols: CTF2A | CTF2A; monooxygenase/ oxidoreductase | chr2:14988447-14990426 FORWARD	26	26.7	plastid,cytosol	P,C	X	0.957628
AT2G35780.1;AT2G24000.2;AT2G24000.1	1987	AT2G35780.1	AT2G35780			-0.619787																											0.180317	0.214746	-0.0249501	0.376497	0.279889	0.115971	-0.198134	0.138717				-1	8	8	8	22.1	22.1	22.1	51.521	0	61.218	765190000	20	21	NaN	NaN	0.17915	-0.619787	NaN	0.135382	protein.degradation.serine protease	Symbols: scpl26 | scpl26 (serine carboxypeptidase-like 26); serine-type carboxypeptidase | chr2:15037662-15040127 REVERSE	29	29.5.5	extracellular	EX	X	1.30245
AT2G35810.2;AT2G35810.1	1988	AT2G35810.2;AT2G35810.1	AT2G35810			-0.600344					-0.139987		-0.439711	-1.06061	-0.314154		-0.289955			0.146504				-0.169864			0.792532	0.582929					-0.413427	-0.341801	-0.559358	-0.0156833	-0.00256318	0.097077	-0.430727	-0.680367				-1	6	6	3	54.3	54.3	40.7	22.028	0	50.478	615950000	8	28	0.506102	0.37912	0.285424	-0.385465	0.401866	-0.293356	not assigned.unknown	unknown protein | chr2:15049150-15050323 FORWARD	35	35	cytosol	C	X	0.734406
AT2G35820.1;AT2G35820.2	1989	AT2G35820.1;AT2G35820.2	AT2G35820																														-0.182258	-0.141531	-0.0906303	-0.37842		-0.313132	-0.338567	-0.517408				-1	2	2	2	15.6	15.6	15.6	21.279	0.00020442	3.9483	93977000	6	5	NaN	NaN	0.150091	NaN	NaN	-0.280278	not assigned.unknown	unknown protein | chr2:15050912-15052239 FORWARD	35	35	cytosol	C	X	0.557692
AT2G35840.4;AT2G35840.3;AT2G35840.2;AT2G35840.1;AT1G51420.1;AT1G51420.4;AT1G51420.3;AT1G51420.2	1991	AT2G35840.4;AT2G35840.3;AT2G35840.2;AT2G35840.1	AT2G35840			-0.115447	-0.16767	-0.94064					-0.48339	-0.619777			-0.623609			-0.634532			-1.07288	-0.987063									0.190812	0.330293	0.194601	0.236583	0.332344	0.31714	-0.00389796	-0.651566				-1	16	16	16	47.2	47.2	47.2	47.855	0	103.89	3238300000	23	73	0.0606828	0.288518	0.330149	-0.512152	-1.02997	0.118289	major CHO metabolism.synthesis.sucrose.SPP	sucrose-phosphatase 1 (SPP1) | chr2:15053623-15056005 FORWARD	2	2.1	cytosol	C	X	0.798307
AT2G35860.1	1992	AT2G35860.1	AT2G35860	1.25136	1.48009	-0.873736	-0.244189				1.07497	0.390449	-0.310651	-0.211923		0.646719	-0.54636	-1.30293		-0.666934			0.430647	0.770891			-0.0576843	0.214166					-0.0490706	-0.498427		-0.579152	-0.0839612	-1.34382						-1	7	5	5	24.7	15.7	15.7	49.1	0	70.578	2167300000	22	38	0.350176	0.89691	0.523006	0.0572391	0.339505	-0.510887	not assigned.no ontology	Symbols: FLA16 | FLA16 (FASCICLIN-LIKE ARABINOGALACTAN PROTEIN 16 PRECURSOR) | chr2:15059763-15062122 FORWARD	35	35	extracellular	EX	X	1.13921
AT2G35880.3;AT2G35880.2;AT2G35880.1	1993	AT2G35880.3;AT2G35880.2;AT2G35880.1	AT2G35880				-1.24902		-0.864396	-0.460019										-0.444812														-1.55594		-0.560498	-1.08349							-1	7	7	7	14.4	14.4	14.4	46.696	0	12.519	86310000	23	9	NaN	0.382646	0.497934	-0.754562	NaN	-1.06664	not assigned.unknown	FUNCTIONS IN: molecular_function unknown; EXPRESSED IN: 24 plant structures; EXPRESSED DURING: 13 growth stages; CONTAINS InterPro DOMAIN/s: Targeting for Xklp2 (InterPro:IPR009675); BEST Arabidopsis thaliana protein match is: unknown protein (TAIR:AT4G32330.3); Has 14997 Blast hits to 8919 proteins in 586 species: Archae - 10; Bacteria - 1037; Metazoa - 6567; Fungi - 1700; Plants - 594; Viruses - 59; Other Eukaryotes - 5030 (source: NCBI BLink). | chr2:15062988-15065870 REVERSE	35	35	cytosol	C	X	1.0837
AT2G35940.3;AT2G35940.2;AT2G35940.1	1996	AT2G35940.3;AT2G35940.2;AT2G35940.1	AT2G35940			-0.973909	-0.581826	-0.427263	-0.363467	-0.420456			-1.18703							-0.550313	-1.01398	-1.07051	-1.15364	-1.13251		-0.62824		-0.563341						-1.56147	-0.816904	-1.24147	-0.742874	-0.890784						-1	4	4	3	8.2	8.2	6.3	74.463	0	13.123	159940000	25	17	0.262016	0.314114	0.343607	-0.643466	-0.927035	-1.0507	RNA.regulation of transcription.HB,Homeobox transcription factor family	Symbols: BLH1, EDA29 | BLH1 (BEL1-LIKE HOMEODOMAIN 1); DNA binding / protein heterodimerization/ protein homodimerization/ transcription factor | chr2:15088833-15092415 REVERSE	27	27.3	nucleus,cytosol	N,C	X	0.865259
AT2G35960.1	1997	AT2G35960.1	AT2G35960	1.28691		1.57349	1.15257	-0.802745		-1.39602	0.135711	-0.709208	0.549715	1.0966			0.965143			0.932181																								-1	7	7	6	34.3	34.3	34.3	23.263	0	29.853	2810600000	12	110	NaN	0.989917	NaN	0.43494	NaN	NaN	not assigned.no ontology	Symbols: NHL12 | NHL12 | chr2:15106940-15107993 FORWARD	35	35	cytosol	C	X	1.30769
AT2G36060.3;AT2G36060.1;AT2G36060.2;AT1G70660.2;AT1G70660.1;AT1G70650.2	1998	AT2G36060.3;AT2G36060.1;AT2G36060.2	AT2G36060																														0.0787498	0.10966	0.157939	0.312364	0.226402	0.384693	-0.406976	-0.394934				-1	8	4	4	56.9	24.3	24.3	16.381	0	11.341	485650000	9	13	NaN	NaN	0.301004	NaN	NaN	0.0584872	protein.degradation.ubiquitin.E2	Symbols: MMZ3, UEV1C | ubiquitin-conjugating enzyme family protein | chr2:15142677-15144182 REVERSE	29	29.5.11.3	cytosol	C	X	0.557692
AT2G36070.1;AT2G20510.4;AT2G20510.1;AT2G20510.3;AT2G20510.2	1999	AT2G36070.1	AT2G36070								-1.17869	-1.25831																					-0.92606	-0.934987	-1.30536	-0.628703	-1.13409	-1.10943						-1	9	9	9	26.4	26.4	26.4	53.645	0	21.087	194040000	26	12	NaN	0.0563053	0.232597	-1.2185	NaN	-1.00644	protein.targeting.mitochondria	Symbols: ATTIM44-2 | ATTIM44-2; protein-transmembrane transporting ATPase | chr2:15144836-15148131 REVERSE	29	29.3.2	mitochondrion	M	Likely contaminant	0.732328
AT2G36130.1	2000	AT2G36130.1	AT2G36130																			0.232712	0.766397	0.677441			-0.424587	-0.559319					-0.351199	-0.322783	0.0372122	0.0883363	0.0705748	0.0237735		-0.828133				-1	5	5	5	37.8	37.8	37.8	18.232	0	12.715	297630000	7	12	0.611884	NaN	0.339902	NaN	0.138529	-0.183174	cell.cycle.peptidylprolyl isomerase	peptidyl-prolyl cis-trans isomerase, putative / cyclophilin, putative / rotamase, putative | chr2:15166773-15168497 FORWARD	31	31.3	nucleus	N	X	0.307692
AT2G36145.1	2001	AT2G36145.1	AT2G36145																														0.0817397	0.177955	0.181819		-0.667096		0.259333	0.234466				-1	3	3	3	25.3	25.3	25.3	19.908	0	17.179	253390000	10	8	NaN	NaN	0.354023	NaN	NaN	0.0447028	not assigned.unknown	unknown protein | chr2:15168541-15169514 FORWARD	35	35	plastid	P	Likely contaminant	0.25
AT2G36160.1	2002	AT2G36160.1	AT2G36160	0.803673	0.099438	1.55152	1.63696	1.56105	1.61863	0.98373	1.42275	1.36451	1.57451	1.58968	1.93975		1.21033		0.65317	1.47954	2.25572	2.24496	1.28314	1.32788	2.41588	2.6029	0.958478	0.912202	2.16384	2.26204	2.2817	2.44682	1.65966	1.70673	1.81563	1.50681	1.4761	1.42296	1.56852	1.46481				-1	13	13	2	71.3	71.3	10.7	16.257	0	93.44	8119900000	6	177	0.618696	0.476642	0.137372	1.29928	1.92963	1.57765	protein.synthesis.ribosomal protein.eukaryotic.40S subunit.S14	40S ribosomal protein S14 (RPS14A) | chr2:15169818-15171353 FORWARD	29	29.2.1.2	cytosol	C	X	0.731966
AT2G36190.1	2003	AT2G36190.1	AT2G36190		-1.10418																-0.381066	-0.408932	-0.471544	-0.848461										-1.07023	-1.31354									-1	8	8	8	17.9	17.9	17.9	67.412	0	26.84	178240000	32	13	0.217293	NaN	0.172045	-1.10418	-0.527501	-1.19188	major CHO metabolism.degradation.sucrose.invertases.cell wall	Symbols: AtcwINV4 | AtcwINV4 (Arabidopsis thaliana cell wall invertase 4); hydrolase, hydrolyzing O-glycosyl compounds | chr2:15174730-15177870 REVERSE	2	2.2	extracellular	EX	X	1.07464
AT2G36250.4;AT2G36250.3;AT2G36250.2;AT2G36250.1	2004	AT2G36250.4;AT2G36250.3;AT2G36250.2;AT2G36250.1	AT2G36250			0.238372	-0.436661														-1.52718	-2.02891	0.672006	-0.0370504	-1.72818			0.0361407					0.431356	0.60769	0.601781	0.351617	0.354262	0.687009	0.720335	0.48784				-1	11	11	5	40.8	40.8	22.4	41.583	0	235.38	1782300000	16	63	1.1263	0.47732	0.144558	-0.0991446	-0.768862	0.530236	cell.division	Symbols: FTSZ2-1, ATFTSZ2-1 | FTSZ2-1; protein binding / structural molecule | chr2:15197369-15200603 REVERSE	31	31.2	plastid	P	Likely contaminant	0.503361
AT2G36310.1	2005	AT2G36310.1	AT2G36310																														-0.635486				-0.775648			-0.87015				-1	1	1	1	3.9	3.9	3.9	36.086	0	6.0781	31875000	13	1	NaN	NaN	0.11807	NaN	NaN	-0.760428	nucleotide metabolism.degradation.pyrimidine.uridine nucleosidase	Symbols: URH1 | URH1 (URIDINE-RIBOHYDROLASE 1); adenosine nucleosidase/ hydrolase/ inosine nucleosidase/ uridine nucleosidase | chr2:15224497-15226872 REVERSE	23	23.2	cytosol	C	X	0.557692
AT2G36340.1	2006	AT2G36340.1	AT2G36340				-1.24072	-0.832563	-0.666432	-0.879034																																		-1	1	1	1	3.1	3.1	3.1	47.339	0.00020433	3.9472	4543500	23	4	NaN	0.2419	NaN	-0.904688	NaN	NaN	RNA.regulation of transcription.GeBP like	DNA-binding storekeeper protein-related | chr2:15235723-15237728 FORWARD	27	27.3	nucleus	N	X	1.30769
AT2G36360.2;AT2G36360.1;AT2G36360.3;AT2G36360.5;AT2G36360.4	2007	AT2G36360.2;AT2G36360.1;AT2G36360.3;AT2G36360.5;AT2G36360.4	AT2G36360		-1.13437									-1.08945																			-0.99088			-2.27915	-1.11452	-0.965272	-0.954981	-0.809559				-1	2	2	2	5.6	5.6	5.6	55.04	0	9.8976	88474000	31	3	NaN	0.031766	0.544419	-1.11191	NaN	-1.18573	not assigned.no ontology	kelch repeat-containing protein | chr2:15242904-15247615 REVERSE	35	35	golgi,cytosol	G,C	X	1.06384
AT2G36390.1	2008	AT2G36390.1	AT2G36390	0.157162	-0.0491768	-0.81327	-0.471845				-0.748579	-0.149413	-1.38431	-1.50226						-0.374848			-0.0519313	-0.353015				-1.88567					-1.00172	-1.53604	-0.742158	-1.38011	-1.26299	-1.27502	-0.728033	-0.644005				-1	15	15	11	25.3	25.3	19.7	97.659	0	58.73	1022800000	47	28	0.983385	0.574802	0.338732	-0.592949	-0.763539	-1.07126	major CHO metabolism.synthesis.starch.starch branching	Symbols: SBE2.1, BE3 | SBE2.1 (starch branching enzyme 2.1); 1,4-alpha-glucan branching enzyme | chr2:15264237-15270092 FORWARD	2	2.1	plastid	P	Likely contaminant	0.554075
AT2G36460.1;AT2G36460.3;AT2G36460.2	2009	AT2G36460.1;AT2G36460.3;AT2G36460.2	AT2G36460	-0.410241		-0.482226	-1.07183				0.888174	0.130707	0.54387	0.494896			-0.787049			-1.76624	-0.553022	-0.350274	-0.0851166	-0.0758454	-0.329081	-0.253185	-0.547952	-0.524738	-0.823978	-0.863952	-0.803138	-1.07583	0.526614	0.940057	0.854045	1.08148	1.15033	1.14308	0.495145	0.858656				-1	33	18	17	88.3	59.5	56.7	38.386	0	323.31	10822000000	23	136	0.319714	0.863351	0.256516	-0.273327	-0.523843	0.881176	glycolysis.cytosolic branch.aldolase	fructose-bisphosphate aldolase, putative | chr2:15296701-15298514 REVERSE	4	4.1	cytosol,peroxisome	C,PX	X	0.73236
AT2G36530.1;AT2G36530.2	2010	AT2G36530.1;AT2G36530.2	AT2G36530	1.09336	0.841756	0.514072	0.837309	0.347397	0.145912	0.0290436	1.23931	1.41017	1.03685	1.03045	-0.396223		0.518888			0.282777	0.403717	0.583476	0.526804	-0.0605419	0.138809	0.65992	0.126509	0.0466818	0.266202	-0.383758	0.0456026	-0.0198632	2.03537	1.91605	1.9583	2.17309	2.27415	2.2175	1.83382	1.83192				-1	33	33	33	83.1	83.1	83.1	47.719	0	323.31	57859000000	25	424	0.305165	0.51756	0.173665	0.637934	0.194463	2.03002	glycolysis.cytosolic branch.enolase	Symbols: LOS2 | LOS2; copper ion binding / phosphopyruvate hydratase | chr2:15320756-15323869 REVERSE	4	4.1	cytosol	C	X	0.728641
AT2G36580.1	2011	AT2G36580.1	AT2G36580	-0.302127		0.509158	-1.06634				0.124146	0.123885	-0.647223	-0.57221			-1.05827			0.165288	-0.983755		0.471049	-0.191579	-1.102		-0.469075	-0.15115		-1.27412			-1.11566	-1.16716	-0.182917	-0.491646	-0.835337	-0.426226	-1.11831	-1.12981				-1	25	8	8	61.7	25	25	57.508	0	107.39	3103000000	31	67	0.625919	0.568734	0.389287	-0.302633	-0.528662	-0.808384	glycolysis.cytosolic branch.pyruvate kinase (PK)	pyruvate kinase, putative | chr2:15339122-15343086 FORWARD	4	4.1	cytosol,plasma membrane	C,PM	X	1.17637
AT2G36810.3;AT2G36810.2;AT2G36810.1	2013	AT2G36810.3;AT2G36810.2;AT2G36810.1	AT2G36810			-1.34161	-1.33173						-1.81498	-1.89418																			-2.58895	-1.85808	-2.99097	-2.34627								-1	3	3	3	3	3	3	164.59	0	9.5434	41205000	72	4	NaN	0.300785	0.473647	-1.59562	NaN	-2.44607	not assigned.unknown	binding | chr2:15425479-15439462 REVERSE	35	35	golgi	G	X	1.12856
AT2G36830.1	2014	AT2G36830.1	AT2G36830	1.26172	1.56654	0.682162	1.38893				1.66348	2.13978	1.13847	1.60582		0.863826	0.95542			1.3543	-0.00801791	2.02167	0.227899	0.498141		1.62417			1.13852	2.08803	1.49265	1.14106	0.837263	0.420869	0.79034	0.998762	0.650382	1.90024	0.389365	0.700155				-1	2	2	2	16.7	16.7	16.7	25.619	0	91.051	6863800000	2	63	0.758008	0.414934	0.475981	1.32913	1.13601	0.835922	transport.Major Intrinsic Proteins.TIP	Symbols: GAMMA-TIP, TIP1;1, GAMMA-TIP1 | GAMMA-TIP (GAMMA TONOPLAST INTRINSIC PROTEIN); water channel | chr2:15445425-15446574 FORWARD	34	34.19.2	vacuole	V	X	0.864886
AT2G36835.1	2015	AT2G36835.1	AT2G36835																				-0.593723	-0.810485			-0.890054	-0.879186					-0.126861	-0.222801	-0.0957502	-0.174879	-0.146087	-0.247552						-1	2	2	2	26.6	26.6	26.6	13.387	0	23.241	86236000	5	6	0.137676	NaN	0.0579065	NaN	-0.793362	-0.168988	not assigned.unknown	unknown protein | chr2:15449603-15451426 REVERSE	35	35	plastid	P	Likely PD protein	0
AT2G36850.1	2016	AT2G36850.1	AT2G36850			-1.02944	-0.708343	-1.91413		-2.28444	-0.815258	-0.762783	-0.863288	-0.745328	-1.80488		-1.87012			-1.6033		-1.63263	-0.902885			-1.92755			-2.04117				-2.29855	-2.07773		-1.93332	-2.33028		-1.80766	-1.92137				-1	12	9	9	9.4	7.2	7.2	218.38	0	26.519	347120000	96	22	0.511937	0.588429	0.214103	-1.30921	-1.62606	-2.06149	minor CHO metabolism.callose	Symbols: ATGSL08, GSL8, GSL08, ATGSL8 | GSL8 (GLUCAN SYNTHASE-LIKE 8); 1,3-beta-glucan synthase/ transferase, transferring glycosyl groups | chr2:15454697-15469666 REVERSE	3	3.6	plasma membrane	PM	Likely PD protein	1.20448
AT2G36870.1;AT2G36870.2;AT3G48580.3;AT3G48580.1	2017	AT2G36870.1;AT2G36870.2	AT2G36870	-0.102956	0.369106	1.19151	1.08942	0.236539	0.593461	0.911211	-0.3209	0.238705	0.939392	0.845557	0.299183	-0.788349	0.416743	-0.183376	-0.640415	0.849172	-0.930826	-1.05837	0.120593	-0.00382677		-0.662872	0.652041	0.855444					-1.13725	-1.16398	-0.973971	-0.617836	-0.672661	-0.644605		-1.09996				-1	13	13	13	43.1	43.1	43.1	34.482	0	99.924	1969800000	17	63	0.757911	0.597935	0.247634	0.349647	-0.146832	-0.901465	cell wall.modification	xyloglucan:xyloglucosyl transferase, putative / xyloglucan endotransglycosylase, putative / endo-xyloglucan transferase, putative | chr2:15472645-15474681 REVERSE	10	10.7	extracellular	EX	X	1.49179
AT2G36880.2;AT2G36880.1	2018	AT2G36880.2;AT2G36880.1	AT2G36880	0.0665393	-0.527737	1.04299	-0.870703	-0.45287	-0.288744	0.603886	-0.649041	0.575528	0.33196	0.388049			-0.0537978		-0.271525	-0.644663	0.839426	-0.402905	-0.853574	-0.593597	-0.38439	-0.423481	-0.532345	-0.596513	0.0364696	-0.103298	0.0861828	0.0492542	1.63165	1.56848	1.75019	1.78008	1.83722	1.62894	0.735897	0.839297				-1	28	28	15	81.5	81.5	51	42.497	0	323.31	34754000000	20	277	0.451811	0.571592	0.43215	-0.0535802	-0.239898	1.47147	amino acid metabolism.synthesis.aspartate family.methionine	Symbols: MAT3 | MAT3 (methionine adenosyltransferase 3); copper ion binding / methionine adenosyltransferase | chr2:15479366-15481412 REVERSE	13	13.1	cytosol	C	X	0.696131
AT5G50440.2;AT5G50440.1;AT2G36900.3;AT2G36900.2;AT2G36900.1	2019	AT5G50440.2;AT5G50440.1;AT2G36900.3;AT2G36900.2;AT2G36900.1	AT5G50440								0.180216	-0.339409	-0.203538	-0.325																														-1	2	2	2	7.8	7.8	7.8	25.104	0	6.4107	46047000	8	2	NaN	0.242546	NaN	-0.171933	NaN	NaN	cell.vesicle transport	Symbols: MEMB12, ATMEMB12 | MEMB12 (MEMBRIN 12); SNAP receptor | chr5:20537525-20538943 REVERSE	31	31.4	golgi	G	X	1.30769
AT2G37020.3;AT2G37020.1;AT2G37020.2	2021	AT2G37020.3;AT2G37020.1	AT2G37020																															-0.658892	-0.81504	-0.611107	-0.625161	-0.630089	-0.920546					-1	3	3	3	12	12	12	35.185	0	7.0503	144240000	14	6	NaN	NaN	0.127545	NaN	NaN	-0.710139	not assigned.no ontology	DNA binding / sequence-specific DNA binding | chr2:15546513-15549037 FORWARD	35	35	mitochondrion	M	Likely contaminant	0.25
AT2G37040.1	2022	AT2G37040.1	AT2G37040	-0.0281005	0.208017	0.363917	-0.090704	-0.08175	-0.755291	-0.865973	0.0651641	0.465197	0.919694	0.78572							0.211753	0.279152	0.148321	0.155592	-0.0323323	0.121646	-0.41827	-0.315812		-0.571586	-1.89083	-0.957756	1.06097	0.936968	0.948615	0.944299	0.983795	0.821566	-1.66	-1.11159				-1	36	36	21	62.6	62.6	42.3	78.725	0	323.31	9635900000	39	208	0.656247	0.557429	1.09283	0.0896265	-0.297284	0.365578	secondary metabolism.phenylpropanoids.lignin biosynthesis.PAL	Symbols: pal1, ATPAL1 | pal1 (Phe ammonia lyase 1); phenylalanine ammonia-lyase | chr2:15557376-15560363 REVERSE	16	16.2	peroxisome	PX	Likely PD protein	0.509247
AT2G37080.3;AT2G37080.2;AT2G37080.1	2024	AT2G37080.3;AT2G37080.2;AT2G37080.1	AT2G37080				-2.09323					-0.999629	-1.03231	-1.23453																														-1	1	1	1	2.1	2.1	2.1	65.616	0.00095749	2.88	25731000	36	2	NaN	0.512835	NaN	-1.33992	NaN	NaN	cell.organisation	myosin heavy chain-related | chr2:15581386-15585186 REVERSE	31	31.1	nucleus	N	X	1.30769
AT2G37130.2;AT2G37130.1	2025	AT2G37130.2;AT2G37130.1	AT2G37130		0.0706447		-0.736123				1.34084	0.406565	0.385345	0.36574			-0.0817331		-0.628203	-0.0795989	-0.0043807	-0.196917	1.38697	1.2565	1.13318	0.77242	1.48793	1.45578	0.199372		0.0746427		-0.590375	0.00478703	-0.131966	1.14517	0.931453	0.754191	-0.441916	-0.152286				-1	13	13	13	44.6	44.6	44.6	33.272	0	113.27	3206300000	15	65	0.673043	0.620377	0.659419	0.115942	0.75655	0.189882	misc.peroxidases	peroxidase 21 (PER21) (P21) (PRXR5) | chr2:15597921-15600077 REVERSE	26	26.12	extracellular,cytosol	EX,C	Likely PD protein	1.28661
AT2G37170.1;AT2G37170.2	2026	AT2G37170.1;AT2G37170.2	AT2G37170	0.399399	0.404484	1.38342	1.38216	0.854591	1.53648	1.12097	0.401347		0.270888	1.19488	0.788955		0.863307			1.2075	1.17131	0.594033	-1.44516	-0.927704	0.594871	0.81098	-0.679368	-1.30629	0.592303	0.370045	0.420259	-0.025464	0.312603	0.428946	0.312113	0.682393	0.222947	-0.465674	0.327327	0.197239				-1	6	4	4	29.8	14	14	30.453	0	41.395	1196700000	7	59	0.87988	0.433689	0.326979	0.908337	0.0141511	0.252237	transport.Major Intrinsic Proteins.PIP	Symbols: PIP2B, PIP2;2 | PIP2B (PLASMA MEMBRANE INTRINSIC PROTEIN 2); water channel | chr2:15613402-15614857 REVERSE	34	34.19.1	plasma membrane	PM	X	1.24458
AT2G37180.1	2027	AT2G37180.1	AT2G37180			0.895009	0.943875	1.462	1.4865	1.26077			0.54802	0.536345	-0.0732334					0.00641689	0.410853	0.594946		-1.18999	0.326961	0.329272			-0.0567397	-0.449557		-0.425245	-0.151732	-0.192645	-0.144794	0.112965	-0.0687296		-0.35134					-1	5	4	4	26.7	14.4	14.4	30.429	0	27.236	350430000	6	25	0.599277	0.578238	0.152544	0.785078	-0.057438	-0.132713	transport.Major Intrinsic Proteins.PIP	Symbols: RD28, PIP2;3, PIP2C | RD28 (RESPONSIVE TO DESICCATION 28); water channel | chr2:15617708-15619155 FORWARD	34	34.19.1	plasma membrane	PM	X	1.26208
AT2G37190.1	2028	AT2G37190.1	AT2G37190	2.49637	2.40742	3.1541	3.14563	3.06424	2.99602	2.92893	3.04764	3.00577	3.44996	3.46469	1.5888	0.409285	2.64262	0.34854	0.589387	2.69099	2.62105	2.57	2.37719	2.39301	2.50883	2.62005	1.91597	2.30779	1.61809	2.1208	1.51649	2.24279	2.04539	2.01443	2.04194	2.23555	2.15081	2.16504	1.71555	1.7268				-1	11	11	1	73.5	73.5	9.6	17.942	0	152.91	55953000000	9	213	0.37498	1.04465	0.194167	2.43708	2.23434	2.01194	protein.synthesis.ribosomal protein.eukaryotic.60S subunit.L12	60S ribosomal protein L12 (RPL12A) | chr2:15619407-15620119 REVERSE	29	29.2.1.2	cytosol	C	X	0.860016
AT2G37220.1	2029	AT2G37220.1	AT2G37220	0.65905	0.776503	0.437448	0.342358				0.395014		-0.615723	-0.338022	-0.102639	-0.0562868	-0.256586		-0.516605	-0.380331	-0.979457	-0.577059	0.969383	1.14162	-0.948184	-0.464379	0.911158	0.932034	0.540471	0.740431	0.887195	0.81397	1.65274	1.56486	1.51786	1.25595	1.21412	1.15437	1.44498	1.59665				-1	20	20	17	69.6	69.6	63.3	30.718	0	323.31	10525000000	14	164	0.816166	0.474484	0.191311	0.0286816	0.330598	1.42519	RNA.RNA binding	29 kDa ribonucleoprotein, chloroplast, putative / RNA-binding protein cp29, putative | chr2:15634525-15636409 REVERSE	27	27.4	plastid	P	Likely contaminant	0.358464
AT2G37230.1	2030	AT2G37230.1	AT2G37230									-1.57526									-1.46426	-1.52957			-1.28248								-1.61852	-1.58968		-1.51447	-1.3812	-1.73818						-1	4	4	4	6.1	6.1	6.1	85.704	0	7.8778	93163000	43	5	0.128039	NaN	0.132043	-1.57526	-1.42544	-1.56841	not assigned.no ontology.pentatricopeptide (PPR) repeat-containing protein	pentatricopeptide (PPR) repeat-containing protein | chr2:15637046-15639522 REVERSE	35	35	mitochondrion	M	Likely contaminant	0.486944
AT2G37270.2;AT2G37270.1	2031	AT2G37270.2;AT2G37270.1	AT2G37270	-0.372991		0.715122	0.733166	0.585483	1.26417	0.610671	0.932866	-0.384438	0.753462	0.846487	0.687729		-0.213533		-1.01618	0.0703402	0.575801	1.28577	-0.318888	-0.373693	1.66419	1.59425	-0.038875	-0.107637	1.18566	1.36195	-0.010551	0.186778	1.72044	1.56635	1.72732	1.62392	1.83875	1.86747	1.53546	1.57524				-1	17	17	3	66.7	66.7	15.9	22.99	0	272.59	13451000000	11	182	0.783763	0.645677	0.12656	0.372312	0.583728	1.68187	protein.synthesis.ribosomal protein.eukaryotic.40S subunit.S5	Symbols: ATRPS5B | ATRPS5B (RIBOSOMAL PROTEIN 5B); structural constituent of ribosome | chr2:15647677-15649221 REVERSE	29	29.2.1.2	cytosol	C	Likely PD protein	0.680945
AT2G37340.1;AT2G37340.5;AT2G37340.3;AT2G37340.6;AT2G37340.4;AT2G37340.2	2032	AT2G37340.1;AT2G37340.5;AT2G37340.3;AT2G37340.6;AT2G37340.4;AT2G37340.2	AT2G37340	-0.211104	-0.663812	-0.191682	0.725577	1.37847	2.07929	1.26326	0.636363	0.121237	1.10326	1.22975	0.0871089		-0.239569			0.245688	-0.685095	-0.71837			-0.91522	-0.883939																		-1	11	11	10	33.8	33.8	30.7	32.893	0	64.943	913860000	11	47	0.115739	0.787194	NaN	0.540274	-0.800656	NaN	RNA.processing.splicing	Symbols: RSZ33, ATRSZ33 | RSZ33; nucleic acid binding / nucleotide binding / zinc ion binding | chr2:15670147-15672700 REVERSE	27	27.1	nucleus	N	X	1.16944
AT2G37400.1	2033	AT2G37400.1	AT2G37400						-1.0055		-0.866281		-0.74509	-0.588698																			-0.559176	-0.0640821	-0.587909	0.066834	0.0159662	0.104422	-0.153713	-1.16583				-1	6	6	5	16.2	16.2	14.1	38.155	0	17.932	463480000	16	14	NaN	0.177276	0.443097	-0.801393	NaN	-0.292936	not assigned.no ontology	chloroplast lumen common family protein | chr2:15696155-15697402 REVERSE	35	35	plastid	P	Likely contaminant	0.707629
AT2G37410.2;AT2G37410.1	2034	AT2G37410.2;AT2G37410.1	AT2G37410				-0.577217						-0.0807686	0.0187621								-0.131391			-0.907765	-0.545219							-0.235365	-0.238333	-0.529928		-0.18161	-0.371503	-0.682493					-1	2	2	2	13.2	13.2	13.2	25.571	0	6.138	172240000	11	10	0.388469	0.319259	0.19704	-0.213074	-0.528125	-0.373206	protein.targeting.mitochondria	Symbols: ATTIM17-2, TIM17 | ATTIM17-2; P-P-bond-hydrolysis-driven protein transmembrane transporter/ protein transporter | chr2:15697842-15699275 REVERSE	29	29.3.2	mitochondrion	M	Likely contaminant	0.539598
AT2G37470.1	2035	AT2G37470.1	AT2G37470	0.807438	-0.214542	1.4952	0.111016	0.18922			0.233814		0.605392	0.260172			0.914073			-0.068022		0.238832	3.16728	2.84096		-0.16778	2.74909	2.69964			0.632398	0.0707385												-1	12	3	1	55.8	26.1	8	15.082	0	192.58	2379300000	7	27	1.45102	0.519894	NaN	0.433376	1.52889	NaN	DNA.synthesis/chromatin structure.histone.core.H2B	histone H2B, putative | chr2:15736764-15737368 FORWARD	28	28.1	nucleus	N	X	0.966399
AT2G37500.2;AT2G37500.1	2036	AT2G37500.2;AT2G37500.1	AT2G37500																														-0.695193	-0.671545	-0.193349	-0.131213	-0.0747987	-0.198476	-0.178913	-0.420281				-1	5	5	5	21.3	21.3	21.3	42.225	0	13.823	629620000	17	8	NaN	NaN	0.245207	NaN	NaN	-0.320471	amino acid metabolism.synthesis.glutamate family.arginine.acetylglutamate kinase	arginine biosynthesis protein ArgJ family | chr2:15739783-15742838 REVERSE	13	13.1	plastid,mitochondrion	P,M	X	0.25
AT2G37540.1;AT2G37540.2	2037	AT2G37540.1;AT2G37540.2	AT2G37540																														-1.30025	-1.14265		-0.722116			-1.3161	-1.0993				-1	4	4	4	22.4	22.4	22.4	34.884	0	4.8418	54275000	17	4	NaN	NaN	0.239855	NaN	NaN	-1.11608	misc.short chain dehydrogenase/reductase (SDR)	short-chain dehydrogenase/reductase (SDR) family protein | chr2:15751568-15753967 REVERSE	26	26.22	plasma membrane	PM	X	1.09615
AT2G37550.2;AT2G37550.1;AT3G53710.3;AT3G53710.2;AT3G53710.1	2038	AT2G37550.2;AT2G37550.1	AT2G37550			-1.53926								-1.35212																			-0.715962	-0.375029	-1.04658	-0.206235	-0.585575	-0.501814		-1.83956				-1	10	10	10	28.9	28.9	28.9	49.251	0	23.235	339120000	32	18	NaN	0.132326	0.547891	-1.44569	NaN	-0.752964	protein.postranslational modification	Symbols: ASP1, AGD7 | AGD7; ARF GTPase activator/ DNA binding / zinc ion binding | chr2:15755097-15757601 REVERSE	29	29.4	golgi,cytosol	G,C	X	0.999965
AT3G53750.2;AT3G53750.1;AT2G37620.4;AT2G37620.3;AT2G37620.2;AT2G37620.1	2040	AT3G53750.2;AT3G53750.1;AT2G37620.4;AT2G37620.3;AT2G37620.2;AT2G37620.1	AT3G53750			-0.307681	-0.064794	-0.584521	-0.571108	-0.0724896		-0.959463	0.180601	0.0382936	0.134882		-0.722011			-0.510976	-0.0841808	-0.143963		-0.393789	0.600924	0.351292			-0.116521	-0.0510136	-0.252765	-0.311134	0.393675	0.168626	0.370973	0.385172	0.396477	0.401308	0.00979185	0.0649883				-1	20	5	3	51.7	18	11.1	41.797	0	139.34	2130300000	21	53	0.321402	0.381034	0.165568	-0.312661	-0.0445721	0.273877	cell.organisation	Symbols: ACT3 | ACT3 (actin 3); structural constituent of cytoskeleton | chr3:19915288-19917641 FORWARD	31	31.1	cytosol	C	X	0.736474
AT2G37640.2;AT2G37640.1;AT5G02260.1	2041	AT2G37640.2;AT2G37640.1	AT2G37640			0.732844	0.364307				-0.062506		0.120361	0.0665503						-0.219393	0.402729		0.463634	0.564441	0.184462		0.183288	0.830265						-0.532127		-0.611818	-0.411136							-1	6	4	4	28.3	24.1	24.1	26.214	0	202.78	532860000	8	27	0.245324	0.338629	0.101047	0.167027	0.438137	-0.51836	cell wall.modification	Symbols: ATEXPA3, ATEXP3, ATHEXP ALPHA 1.9, EXP3 | EXP3 | chr2:15787705-15789853 REVERSE	10	10.7	extracellular	EX	X	1.38068
AT2G37660.1	2042	AT2G37660.1	AT2G37660																			0.0813599	-0.675475	-0.198206	-0.552605	-1.04043	-0.0827659	-0.273582	-0.0431787	0.486524	0.577939	0.716703	1.19971	1.11134	1.12976	0.517003	0.832983	0.831302	1.38522	1.13253				-1	22	22	19	65.8	65.8	63.4	34.879	0	323.31	12973000000	20	163	0.544647	NaN	0.273149	NaN	-0.0912472	1.01748	not assigned.unknown	binding / catalytic/ coenzyme binding | chr2:15795213-15797059 REVERSE	35	35	plastid	P	Likely contaminant	0
AT2G37690.1;AT2G05140.1	2043	AT2G37690.1	AT2G37690		-0.0433718	-0.590803	-0.32331	-1.37252	-2.43149		-0.419689	-0.66958	-0.0781712	0.00502443			-0.997863				-2.03547	-1.46212	-1.12171	-0.988586			-0.217852						-1.48934	-0.493124	-0.570756	-0.544396	-1.11827	-0.45901	-0.62113	-1.64504				-1	12	12	12	27.6	27.6	27.6	69.751	0	68.639	922140000	34	46	0.66635	0.751787	0.480224	-0.692177	-1.16515	-0.867633	nucleotide metabolism.synthesis.purine.AIR carboxylase	phosphoribosylaminoimidazole carboxylase, putative / AIR carboxylase, putative | chr2:15805715-15810552 FORWARD	23	23.1	plastid	P	Likely contaminant	0.554036
AT2G37710.1;AT5G10530.1;AT5G59270.3;AT3G08870.2;AT5G03140.1;AT5G01550.1;AT3G08870.1;AT5G01560.1;AT5G59270.2;AT5G55830.1;AT5G06740.1;AT3G53810.1;AT5G65600.1;AT5G59260.1;AT4G02410.1;AT5G59270.1;AT5G06740.2;AT3G53380.1	2044	AT2G37710.1	AT2G37710										-1.34808	-1.42257							-1.40965	-1.42403			-0.871062	-0.845562						-1.67939	-1.20268	-1.29739	-1.28507	-0.886546	-0.741878		-0.873207	-1.39361				-1	3	2	2	5.6	4.4	4.4	75.541	0	12.607	130150000	29	10	0.369876	0.0526734	0.256631	-1.38532	-1.24594	-1.0972	signalling.receptor kinases.legume-lectin	Symbols: RLK | RLK (receptor lectin kinase); kinase | chr2:15814718-15817004 REVERSE	30	30.2	plasma membrane	PM	X	1.31053
AT2G37760.4;AT2G37760.3;AT2G37760.5;AT2G37760.2;AT2G37760.1;AT2G37760.7;AT2G37760.6	2045	AT2G37760.4;AT2G37760.3;AT2G37760.5;AT2G37760.2;AT2G37760.1;AT2G37760.7;AT2G37760.6	AT2G37760								-0.281658																						0.654579	0.656909	0.693868	0.626458	0.840762	0.710959	0.466536	0.238015				-1	16	16	13	65.2	65.2	55.2	32.074	0	130.56	3040900000	20	47	NaN	NaN	0.182789	-0.281658	NaN	0.611011	minor CHO metabolism.others	aldo/keto reductase family protein | chr2:15831854-15833920 FORWARD	3	3.5	cytosol,peroxisome	C,PX	X	0.983303
AT2G37770.2;AT2G37770.1	2046	AT2G37770.2;AT2G37770.1	AT2G37770																														0.134858	0.18826	0.181221	-0.672701	-0.673869	-0.262728	-0.517807	-0.399098				-1	8	6	6	31.4	24.4	24.4	35.136	0	62.604	540040000	20	18	NaN	NaN	0.373886	NaN	NaN	-0.252733	minor CHO metabolism.others	aldo/keto reductase family protein | chr2:15834867-15836881 FORWARD	3	3.5	plastid,peroxisome	P,PX	X	0.25
AT2G37790.1	2047	AT2G37790.1	AT2G37790																									0.0031707					-0.651845	-0.665181	-0.881392	-0.620722	-0.619755	-0.430748						-1	9	7	6	43.3	37.3	33.4	34.913	0	74.82	357530000	21	16	NaN	NaN	0.143851	NaN	0.0031707	-0.644941	minor CHO metabolism.others	aldo/keto reductase family protein | chr2:15838764-15840932 FORWARD	3	3.5	cytosol	C	X	0.307692
AT2G37860.4;AT2G37860.3;AT2G37860.2;AT2G37860.1	2048	AT2G37860.4;AT2G37860.3;AT2G37860.2;AT2G37860.1	AT2G37860					-0.676133			0.315012	-0.698868	0.184058	0.28617						-0.904052													-0.991869	-1.12343	-0.525674	-0.910407	-0.33065	-0.725809	-1.36446					-1	4	4	3	12	12	9.7	46.629	0	11.452	326090000	19	14	NaN	0.56674	0.354371	-0.248969	NaN	-0.853185	development.unspecified	Symbols: LCD1 | LCD1 (LOWER CELL DENSITY 1) | chr2:15856632-15858920 FORWARD	33	33.99	plastid	P	Likely contaminant	0.800351
AT2G37870.1	2049	AT2G37870.1	AT2G37870	0.506638	0.614392		-0.61288				0.327598	0.491293	1.23149	1.35466			-0.71411																											-1	2	2	2	12.2	12.2	12.2	11.985	0	6.9974	429660000	5	12	NaN	0.750316	NaN	0.399884	NaN	NaN	misc.protease inhibitor/seed storage/lipid transfer protein (LTP) family protein	protease inhibitor/seed storage/lipid transfer protein (LTP) family protein | chr2:15859239-15859907 FORWARD	26	26.21	extracellular	EX	X	1.84615
AT2G37970.1	2050	AT2G37970.1	AT2G37970																		-0.148725	0.266287	-1.09448	0.771415	-0.727233	-0.473706	-1.28431	0.059356	-0.0264345	0.177592	0.467198	0.124348	0.0591488	0.225352	0.189396	-0.409257	-0.272665	0.0454027	0.489286	0.45938				-1	8	8	8	37	37	37	27.352	0	14.564	740220000	17	19	0.622382	NaN	0.317861	NaN	-0.157391	0.0982554	not assigned.no ontology	Symbols: SOUL-1 | SOUL-1; binding | chr2:15890972-15891843 FORWARD	35	35	plasma membrane	PM	X	0.615385
AT2G38010.3;AT2G38010.1;AT2G38010.2;AT5G58980.1;AT1G07380.1;AT1G07380.2	2051	AT2G38010.3;AT2G38010.1;AT2G38010.2	AT2G38010			-0.658606					-1.24012	-1.26405	-0.675742	-0.511497			-0.57919			-0.416873		-0.201293	-2.11959	-1.87589	-1.06746	-1.01038	1.5659	-1.96866			-0.975478	-0.936608	-0.974916	-0.54465	-1.41305	-0.273305	-0.411955	-0.394987	-0.837036	-0.560104				-1	12	12	12	24.7	24.7	24.7	83.207	0	87.099	1124000000	35	31	1.12757	0.344975	0.377975	-0.763726	-0.954384	-0.67625	lipid metabolism.'exotics' (steroids, squalene etc).sphingolipids.ceramidase	ceramidase family protein | chr2:15906862-15909931 FORWARD	11	11.8	extracellular	EX	X	1.12398
AT2G38020.2;AT2G38020.1	2052	AT2G38020.2;AT2G38020.1	AT2G38020			-1.03207	-0.702654					-1.3251	-0.846204	-1.46177																			-1.40904	-1.54901	-1.54989	-1.58226		-1.64108	-1.56365	-1.61107				-1	4	4	4	6.2	6.2	6.2	94.3	0	7.2768	148470000	44	6	NaN	0.318185	0.0737976	-1.07356	NaN	-1.558	protein.targeting.secretory pathway.vacuole	Symbols: VCL1, MAN, EMB258 | VCL1 (VACUOLELESS 1) | chr2:15909908-15914710 REVERSE	29	29.3.4	vacuole,cytosol	V,C	X	1.09806
AT2G38040.2;AT2G38040.1	2053	AT2G38040.2;AT2G38040.1	AT2G38040	0.737723	0.842408	0.299126	0.538172	0.727108	0.86207	0.692351	1.37756	1.31868	0.763498	1.04799	0.346205	-0.385802	0.138326			0.531085	-0.293258	0.0323329	-0.386743	-0.53864	0.051952	0.165794	-1.27887	-1.15054	-1.32722	-0.724444	-0.640934	-0.345074	0.412783	0.380458	0.473289	0.528802	0.412874	0.454359	0.0405128	0.0511038				-1	37	37	37	51.2	51.2	51.2	85.305	0	323.31	10241000000	45	207	0.511764	0.448922	0.18964	0.655767	-0.536303	0.344273	lipid metabolism.FA synthesis and FA elongation.Acetyl CoA Carboxylation.heteromeric Complex.alpha Carboxyltransferase	Symbols: CAC3 | CAC3; acetyl-CoA carboxylase | chr2:15917093-15921170 FORWARD	11	11.1	plastid	P	Likely contaminant	0.625297
AT2G38080.1	2054	AT2G38080.1	AT2G38080	0.777976	0.459938	0.807327	1.0609	1.16378	1.20383	1.00501	-0.720863	-0.832689	-0.0565561	-0.605887	-0.560161						1.03697	0.931705	0.90845	0.8257	-0.284106	-0.14954	-1.42803	-0.000654665	-1.54402		-2.14067		0.0696125	-0.0143743	-0.742262	-0.711053	-0.570553	-0.461458	-0.346218					-1	12	12	12	21.7	21.7	21.7	61.526	0	83.094	1486400000	26	84	1.1652	0.806922	0.321149	0.30855	-0.18442	-0.396615	secondary metabolism.simple phenols	Symbols: IRX12, LAC4 | IRX12 (IRREGULAR XYLEM 12); laccase | chr2:15934460-15937616 FORWARD	16	16.10	extracellular	EX	X	1.21523
AT2G38140.1	2055	AT2G38140.1	AT2G38140			0.293203	-0.0595134						-0.292253		1.00977					0.262787	-0.240306												-0.30144	-0.344026	0.113871	-0.799589	-0.807876		-0.307816	-0.53546				-1	4	4	4	22.9	22.9	22.9	12.783	0.00019814	3.4372	111040000	5	6	NaN	0.492155	0.32276	0.242799	-0.240306	-0.426048	protein.synthesis.ribosomal protein.prokaryotic.chloroplast.30S subunit.S31	Symbols: PSRP4 | PSRP4 (PLASTID-SPECIFIC RIBOSOMAL PROTEIN 4); structural constituent of ribosome | chr2:15980883-15981612 FORWARD	29	29.2.1.1	plastid	P	Likely PD protein	0.595996
AT2G38170.2;AT2G38170.1;AT2G38170.3	2056	AT2G38170.2;AT2G38170.1;AT2G38170.3	AT2G38170	-0.125063		-0.857582	0.441411		-0.345623							-0.726158	0.554705			0.39362													0.61484	1.04467	0.143683	-0.54606		-0.400675	0.595701	0.517414				-1	3	3	3	9.7	9.7	9.7	43.297	0	66.895	611160000	10	25	NaN	0.576225	0.579817	-0.0949558	NaN	0.281367	transport.calcium	Symbols: CAX1, ATCAX1, RCI4 | CAX1 (cation exchanger 1); calcium ion transmembrane transporter/ calcium:cation antiporter/ calcium:hydrogen antiporter | chr2:15990045-15993278 REVERSE	34	34.21	vacuole,plastid	V,P	X	1.02633
AT2G38230.1;AT2G38210.1	2058	AT2G38230.1	AT2G38230	-0.0464982	-0.166848	-0.172387	-0.635632				-0.782083			-0.565243			0.231243			0.50581	0.718677	1.16867	1.11162	1.10827	0.0456895	0.037004	0.270019	0.249727	0.0922313	0.720202	0.492476	0.584788	0.412202	1.1152	1.0922	0.811935	0.81511	0.87776	1.23007	1.23442				-1	11	11	7	34.6	34.6	22	32.862	0	46.242	3589700000	16	79	0.422909	0.442628	0.277367	-0.203955	0.549948	0.94861	Co-factor and vitamine metabolism	Symbols: ATPDX1.1, PDX1.1 | ATPDX1.1 (pyridoxine biosynthesis 1.1); protein heterodimerization | chr2:16011456-16012508 FORWARD	18	18	cytosol	C	X	0.64882
AT2G38270.1	2059	AT2G38270.1	AT2G38270			-0.775972	-1.01451																										0.345378	0.389445	0.296626	0.103631	-0.592957	-0.0597405	-0.00430881	0.15985				-1	8	8	8	34.5	34.5	34.5	32.205	0	50.885	1220200000	17	31	NaN	0.168674	0.316126	-0.895242	NaN	0.0797403	transport.calcium	Symbols: CXIP2, ATGRX2 | CXIP2 (CAX-INTERACTING PROTEIN 2); electron carrier/ protein disulfide oxidoreductase | chr2:16031262-16033076 REVERSE	34	34.21	plastid	P	Likely contaminant	0.668751
AT2G38280.2;AT2G38280.1	2060	AT2G38280.2;AT2G38280.1	AT2G38280			-0.985671		-1.29126	-2.61165				-1.40845	-0.811733																			-0.897675	-1.4405	-0.660824	0.182511	-0.225685	-0.995943	-1.35642	-1.62139				-1	11	11	11	16.9	16.9	16.9	95.128	0	46.132	889570000	42	29	NaN	0.706286	0.62216	-1.42175	NaN	-0.876991	nucleotide metabolism.degradation	Symbols: FAC1, ATAMPD | FAC1 (EMBRYONIC FACTOR1); AMP deaminase | chr2:16033448-16038876 REVERSE	23	23.2	endoplasmic reticulum	ER	X	1.31999
AT2G38290.1	2061	AT2G38290.1	AT2G38290				-0.808023		-0.230726	-0.175198				-0.271843	-0.0398346		-0.394439			-0.148438																								-1	1	1	1	2.3	2.3	2.3	50.768	0.0040605	2.3481	32034000	10	5	NaN	0.251226	NaN	-0.2955	NaN	NaN	transport.ammonium	Symbols: ATAMT2, AMT2;1 | ATAMT2 (AMMONIUM TRANSPORTER 2); ammonium transmembrane transporter/ high affinity secondary active ammonium transmembrane transporter | chr2:16039475-16042383 REVERSE	34	34.5	plasma membrane	PM	X	1.61538
AT2G38380.1	2062	AT2G38380.1	AT2G38380	0.133519	0.138163		0.470181		0.538064		0.70518	0.491141	1.27966	1.37218			0.0332146			0.345697	-1.725	-0.19537	0.0929685	0.229213	1.15943	1.39129	1.03624	1.05656	0.555075	0.0461819	0.697541	0.198727	0.865195	0.718646	0.751168	1.78308	1.75884	1.85859	1.12516	1.04436				-1	10	9	6	40.7	37.8	30.7	38.108	0	127.47	7995700000	15	47	0.834569	0.458781	0.485426	0.550701	0.37857	1.23813	misc.peroxidases	peroxidase 22 (PER22) (P22) (PRXEA) / basic peroxidase E | chr2:16076384-16078583 FORWARD	26	26.12	extracellular	EX	X	1.30321
AT2G38410.1	2063	AT2G38410.1	AT2G38410			-1.3908	-1.03889																										-1.66302			-1.33597		-1.42636		-0.740942				-1	3	3	3	7.6	7.6	7.6	72.317	0	32.095	35487000	25	4	NaN	0.248834	0.392135	-1.21485	NaN	-1.29158	cell.vesicle transport	VHS domain-containing protein / GAT domain-containing protein | chr2:16086630-16090208 REVERSE	31	31.4	nucleus	N	X	1.06409
AT2G38530.1	2064	AT2G38530.1	AT2G38530										-0.273569							-0.264419													0.847172	0.477524	0.747064	1.47432	1.6783	2.02955	0.576523	1.08437				-1	6	5	5	52.5	46.6	46.6	11.938	0	73.558	1987000000	6	31	NaN	0.00647055	0.558978	-0.268994	NaN	1.11435	lipid metabolism.lipid transfer proteins etc	Symbols: LTP2, LP2 | LTP2 (LIPID TRANSFER PROTEIN 2); lipid binding | chr2:16128378-16129158 FORWARD	11	11.6	extracellular	EX	X	1.25011
AT2G38540.1	2065	AT2G38540.1	AT2G38540	1.63333	1.82385		1.71564	1.28675	1.88406	1.07046		1.37592	1.26641	1.48563	2.07283	1.48112	2.0911		1.31989		1.65511	1.68008	0.463158	0.415553	0.96992		0.60727		2.02463	1.22394	2.25578	1.49796	2.49338	2.68539	2.5836	2.50284	2.14648	2.46282	2.12141	2.43255				-1	5	5	5	37.3	37.3	37.3	11.755	0	32.256	13321000000	5	52	0.651601	0.322635	0.19814	1.57746	1.27934	2.42856	lipid metabolism.lipid transfer proteins etc	Symbols: LP1, LTP1, ATLTP1 | LP1; calmodulin binding | chr2:16130350-16131174 FORWARD	11	11.6	extracellular	EX	X	1.0693
AT2G38550.1	2066	AT2G38550.1	AT2G38550	0.118143	0.116034	-0.107478	-0.186709	0.110762	0.121362	-0.241524	0.984918	0.583725	0.565412	0.492766			0.293505			0.532255	-0.114802	0.126029	-0.108039	-0.188524	-0.126491	-0.183223			-0.330084	-0.860305	-0.459662	-0.375795	0.122167	0.106838	0.195804	0.406208	0.316594	-0.0543049	0.029876	0.136897				-1	10	10	10	26.6	26.6	26.6	36.701	0	290.76	2240100000	16	78	0.266777	0.356074	0.148335	0.260244	-0.26209	0.15751	not assigned.unknown	unknown protein | chr2:16132006-16134415 FORWARD	35	35	plastid	P	Likely contaminant	0.552089
AT2G38610.2;AT2G38610.1	2067	AT2G38610.2;AT2G38610.1	AT2G38610																				0.784468	0.299304			-0.0385944						-0.473738	-0.456574	-0.606029	-0.59515		-0.384875						-1	4	4	4	19.2	19.2	19.2	31.721	0	10.046	163050000	15	5	0.413721	NaN	0.0949621	NaN	0.348393	-0.503273	not assigned.no ontology	KH domain-containing protein | chr2:16147113-16149873 REVERSE	35	35	nucleus	N	X	0.307692
AT2G38670.1	2068	AT2G38670.1	AT2G38670			-0.396428	-0.741309						-0.727074	-0.906772							-0.977926	-0.514176	-1.90798	-2.30417	-0.95929	-0.462977						-1.10351	-0.407474	-0.746233	-0.692591	-0.356241	-0.401629	-0.241692	-0.930945	-0.815029				-1	9	9	9	31.6	31.6	31.6	46.977	0	53.897	463630000	21	26	0.688769	0.213813	0.251998	-0.692896	-1.17572	-0.573979	cell.division	Symbols: PECT1 | PECT1 (PHOSPHORYLETHANOLAMINE CYTIDYLYLTRANSFERASE 1); ethanolamine-phosphate cytidylyltransferase | chr2:16168837-16171918 FORWARD	31	31.2	mitochondrion	M	Likely contaminant	0.530325
AT2G38700.1;AT3G54250.2;AT3G54250.1	2069	AT2G38700.1	AT2G38700																														-0.211491	0.0498806	0.0325494	-0.0165546	0.00748577	-0.315682	-0.665046	-0.714705				-1	5	5	5	15.8	15.8	15.8	45.585	0	59.942	607640000	21	6	NaN	NaN	0.311931	NaN	NaN	-0.229195	secondary metabolism.isoprenoids.mevalonate pathway.mevalonate diphosphate decarboxylase	Symbols: MVD1, ATMVD1 | MVD1 (MEVALONATE DIPHOSPHATE DECARBOXYLASE 1); diphosphomevalonate decarboxylase/ protein homodimerization | chr2:16180696-16183946 REVERSE	16	16.1	cytosol	C	X	0.557692
AT2G38730.1	2070	AT2G38730.1	AT2G38730				-0.239521					-0.387772	0.146507								-0.76159		-0.0710566	0.142852	-0.105263		-0.277286	-0.217813					0.296543			-0.214888	0.34914			0.0125667				-1	1	1	1	5	5	5	21.492	0.0013354	2.8215	294410000	12	5	0.304456	0.275817	0.262697	-0.160262	-0.215026	0.11084	cell.cycle.peptidylprolyl isomerase	peptidyl-prolyl cis-trans isomerase, putative / cyclophilin, putative / rotamase, putative | chr2:16192356-16194103 REVERSE	31	31.3	cytosol	C	X	0.789664
AT2G38740.1	2071	AT2G38740.1	AT2G38740																														-0.593477	-0.151345	-0.795039	-0.461318	-0.311892	-0.517143	-0.416741	-0.952499				-1	3	3	3	18.9	18.9	18.9	26.732	0	12.821	202160000	13	6	NaN	NaN	0.256692	NaN	NaN	-0.524932	not assigned.no ontology	haloacid dehalogenase-like hydrolase family protein | chr2:16194327-16196113 REVERSE	35	35	cytosol	C	X	0.557692
AT2G38750.1;AT2G38750.2	2072	AT2G38750.1;AT2G38750.2	AT2G38750			-0.996326	0.0178496	0.760265	-0.00763926	-0.334228	-0.693013	-1.12271	-0.378387	-0.185714	-0.691104					-1.08227	-0.802085	-0.19684	-0.275506	0.378837	-0.842143	-0.358071	0.845777	-0.437446		-0.636632			-0.361144	-0.660985	-0.231035	-1.07897	-1.12807	-0.863201	-0.645671	-0.924192				-1	8	8	8	32.9	32.9	32.9	36.221	0	81.346	658680000	16	26	0.553485	0.568379	0.323427	-0.428479	-0.258234	-0.736659	cell.organisation	Symbols: ANNAT4 | ANNAT4 (ANNEXIN ARABIDOPSIS 4); calcium ion binding / calcium-dependent phospholipid binding | chr2:16196265-16198491 REVERSE	31	31.1	cytosol,plasma membrane	C,PM	X	1.12688
AT2G38760.1	2073	AT2G38760.1	AT2G38760										-1.40988			-1.67575																						-0.877231		-1.1897				-1	1	1	1	5	5	5	36.255	0	5.1771	14229000	17	1	NaN	0.187999	0.220947	-1.54281	NaN	-1.03346	cell.organisation	Symbols: ANNAT3 | ANNAT3 (ANNEXIN ARABIDOPSIS 3); calcium ion binding / calcium-dependent phospholipid binding | chr2:16200994-16202669 FORWARD	31	31.1	cytosol,plasma membrane	C,PM	X	1.32294
AT2G38770.1	2074	AT2G38770.1	AT2G38770	-1.17664	-1.58615	-0.263293	0.037611	0.0432441	-0.223405	-0.245994	-1.6022	-1.42316	-0.419579	-0.421793	-1.75025					-1.69049	-0.211954	-0.517778	-0.36931	-0.367879	-0.446446	-0.779911	-1.16587	-2.12197	-2.23066	-0.601381	-2.00889	-1.56186	-0.507798	-2.11014	-0.560431	-1.77836	-1.78646	-0.600612	-1.59469	-1.40408				-1	28	28	28	24.9	24.9	24.9	173.02	0	156.34	1804500000	72	80	0.755994	0.713417	0.641734	-0.824777	-1.03199	-1.29282	not assigned.unknown	Symbols: EMB2765 | EMB2765 (EMBRYO DEFECTIVE 2765) | chr2:16202963-16210338 REVERSE	35	35	nucleus	N	X	0.863964
AT2G38790.1	2075	AT2G38790.1	AT2G38790										-0.290963	-0.467772			0.104717			0.263959																								-1	3	3	3	18.1	18.1	18.1	22.541	0	5.8882	83888000	14	4	NaN	0.339644	NaN	-0.0975149	NaN	NaN	not assigned.unknown	unknown protein | chr2:16214189-16215264 REVERSE	35	35	nucleus	N	X	1.30769
AT3G54560.2;AT3G54560.1;AT2G38810.4;AT2G38810.3;AT2G38810.2;AT2G38810.1	2076	AT3G54560.2;AT3G54560.1;AT2G38810.4;AT2G38810.3;AT2G38810.2;AT2G38810.1	AT3G54560				0.394515																		-0.43797		1.4339	1.54093	0.198735				-1.08198		-1.102									-1	5	1	1	44.1	21.3	21.3	14.541	0	21.156	48492000	5	5	0.964535	NaN	0.0141514	0.394515	0.683899	-1.09199	DNA.synthesis/chromatin structure.histone.core.H2A	Symbols: HTA11 | HTA11; DNA binding | chr3:20196266-20197650 FORWARD	28	28.1	nucleus	N	X	0.907452
AT2G38860.2;AT2G38860.1;AT2G38860.3	2077	AT2G38860.2;AT2G38860.1;AT2G38860.3	AT2G38860				-1.24808						-0.281273	-0.262955		-1.47452																	-0.109217	-0.1169	0.12152	0.783849	0.74739	0.625163	0.0626272	0.0014808				-1	6	6	5	16.6	16.6	14.1	42.729	0	18.777	1342500000	19	15	NaN	0.635645	0.387019	-0.816708	NaN	0.264489	development.unspecified	Symbols: YLS5 | YLS5 | chr2:16233315-16235234 REVERSE	33	33.99	extracellular,mitochondrion	EX,M	X	1.27528
AT2G38870.1	2078	AT2G38870.1	AT2G38870																															0.140786		-0.255697			0.254168	-0.0179517				-1	1	1	1	30	30	30	7.6215	0.00019992	3.5831	50936000	4	2	NaN	NaN	0.220942	NaN	NaN	0.030326	stress.biotic	protease inhibitor, putative | chr2:16236381-16237280 REVERSE	20	20.1	extracellular	EX	X	0.865385
AT2G38960.1;AT2G38960.3;AT2G38960.2	2079	AT2G38960.1;AT2G38960.3;AT2G38960.2	AT2G38960		-0.024283						-0.604904	-0.224577	0.525749							0.359807																								-1	2	2	2	4.7	4.7	4.7	53.448	0	7.2679	220710000	23	8	NaN	0.453488	NaN	0.00635848	NaN	NaN	protein.targeting.secretory pathway.ER	Symbols: AERO2 | AERO2 (Arabidopsis endoplasmic reticulum oxidoreductins 2); FAD binding / electron carrier/ oxidoreductase, acting on sulfur group of donors, disulfide as acceptor / protein binding | chr2:16265455-16267792 FORWARD	29	29.3.4	endoplasmic reticulum	ER	X	1.61538
AT2G39010.1;AT2G39010.2	2080	AT2G39010.1;AT2G39010.2	AT2G39010	-0.619535	0.108678	1.3884	1.19857	0.861495	0.662312	0.920457	0.110976	-0.0987882	0.971954	0.691138	0.817523		0.933455			1.37297	0.164185	0.291362		0.0544668		0.073373	1.14481		-0.224423	-0.477685		-0.292128	0.563083	0.512487	0.59306	0.733392	0.7168	-0.351876	0.356687	0.533993				-1	5	5	5	27.3	27.3	27.3	31.05	0	71.891	1637500000	8	50	0.496753	0.585279	0.347851	0.665686	0.0917455	0.457203	transport.Major Intrinsic Proteins.PIP	Symbols: PIP2E, PIP2;6 | PIP2E (PLASMA MEMBRANE INTRINSIC PROTEIN 2E); water channel | chr2:16291477-16294034 FORWARD	34	34.19.1	plasma membrane	PM	X	1.18059
AT2G39020.1	2081	AT2G39020.1	AT2G39020																														0.176396	0.267536	0.19762	0.358183	0.352081	0.487931	0.0560918	0.0472455				-1	6	5	5	40.3	36	36	26.44	0	13.81	768450000	10	12	NaN	NaN	0.153766	NaN	NaN	0.242886	misc.GCN5-related N-acetyltransferase	GCN5-related N-acetyltransferase (GNAT) family protein | chr2:16295315-16296328 FORWARD	26	26.24	vacuole	V	X	0.788462
AT2G39030.1	2082	AT2G39030.1	AT2G39030								-0.0446198																						0.107787	-1.27673	-0.116714	0.968632	0.942696	1.02083	0.146949	0.0660128				-1	8	8	7	31.1	31.1	26.8	25.821	0	54.954	1829300000	10	14	NaN	NaN	0.767003	-0.0446198	NaN	0.232432	misc.GCN5-related N-acetyltransferase	GCN5-related N-acetyltransferase (GNAT) family protein | chr2:16298227-16299202 FORWARD	26	26.24	cytosol	C	X	1.26537
AT2G39050.1	2083	AT2G39050.1	AT2G39050										-0.614427										0.133634	0.482086			-0.063141	-0.267725		-0.542868			-0.034332	0.22534	0.359324	-0.186014	0.107732	0.104128	-0.261516	-0.79708				-1	6	6	6	24.6	24.6	24.6	35.647	0	17.124	488270000	14	13	0.389654	NaN	0.361101	-0.614427	-0.0516029	-0.0603021	not assigned.no ontology.hydroxyproline rich proteins	hydroxyproline-rich glycoprotein family protein | chr2:16303403-16305629 FORWARD	35	35	plasma membrane	PM	X	1.02231
AT2G39080.1	2084	AT2G39080.1	AT2G39080																														-0.899817	-0.754487	-0.655449	-0.323017	-0.716398	-0.59571	-0.686283	-0.455506				-1	4	4	4	12.5	12.5	12.5	38.21	0	10.169	345120000	17	11	NaN	NaN	0.179352	NaN	NaN	-0.635833	not assigned.unknown	binding / catalytic | chr2:16309798-16312541 REVERSE	35	35	plastid	P	Likely contaminant	0.25
AT2G39260.1	2086	AT2G39260.1	AT2G39260			-1.14463	-0.901067		-0.751977		-1.56245		-0.926234	-0.318807			-1.63938			-0.852776													-1.9054	-2.39362		-2.04838								-1	12	12	12	14.1	14.1	14.1	133.96	0	46.495	345740000	68	24	NaN	0.432159	0.250997	-1.01217	NaN	-2.1158	protein.synthesis.misc	RNA binding / binding / protein binding | chr2:16392047-16399680 REVERSE	29	29.2	nucleus	N	X	1.14966
AT2G39270.1	2087	AT2G39270.1	AT2G39270																														-0.71069	-0.806614		-1.10023	-0.776399	-0.835928	-0.66614					-1	1	1	1	5.8	5.8	5.8	32.391	0.0051086	2.2318	93527000	20	3	NaN	NaN	0.152569	NaN	NaN	-0.816	nucleotide metabolism.phosphotransfer and pyrophosphatases.adenylate kinase	adenylate kinase family protein | chr2:16399972-16401671 FORWARD	23	23.4	mitochondrion	M	Likely contaminant	0.25
AT2G39290.1;AT3G55030.1	2088	AT2G39290.1;AT3G55030.1	AT2G39290				-0.671362	-1.56205			-0.551042	-0.727079	0.272203	0.209105																			-0.641515	-0.669266			-1.39923		-0.477651	-1.41738				-1	2	2	2	6.8	6.8	6.8	32.158	0	4.6538	138720000	13	5	NaN	0.679775	0.45087	-0.505038	NaN	-0.921008	lipid metabolism.Phospholipid synthesis	Symbols: PGPS1, PGP1, PGS1 | PGP1 (PHOSPHATIDYLGLYCEROLPHOSPHATE SYNTHASE 1); CDP-alcohol phosphatidyltransferase/ CDP-diacylglycerol-glycerol-3-phosphate 3-phosphatidyltransferase | chr2:16407239-16409123 FORWARD	11	11.3	mitochondrion,plastid	M,P	Likely contaminant	0.784664
AT2G39310.4;AT2G39310.3;AT2G39310.1;AT2G39310.2	2089	AT2G39310.4;AT2G39310.3;AT2G39310.1;AT2G39310.2	AT2G39310	-0.865466	-0.425525	-0.489701	-0.272203		-0.906036	0.00516848	-0.00847143	0.898676	1.26399	1.41874	-0.228064		-0.26096			0.226127	-0.142478	-0.313114			0.542072	0.708539	-2.01081	-1.8268	-0.0152964	-0.481292	0.144353	-0.0620663	-2.07749	-1.85382	-0.458794	0.974934	0.922997	0.844794	-0.371762	-0.117366				-1	13	9	9	36	28.4	28.4	50.462	0	35.754	4023500000	26	43	0.904083	0.744122	1.19884	0.0274059	-0.345689	-0.267063	misc.myrosinases-lectin-jacalin	Symbols: JAL22 | JAL22 (JACALIN-RELATED LECTIN 22) | chr2:16414073-16416815 REVERSE	26	26.16	plasma membrane,cytosol	PM,C	X	1.40178
AT2G39330.3;AT2G39330.1;AT2G39330.2	2090	AT2G39330.3;AT2G39330.1;AT2G39330.2	AT2G39330	0.878945	0.283067	0.970924	1.11467	0.942892	1.051	0.864603	2.29281	2.06112	2.45122	2.41674	0.182388		0.774548			1.07631	0.606484	0.540058	0.454998	-0.479076	1.59108	1.48974	1.86265	1.75894	0.407105	0.154608	0.556949	0.545421	0.485629	0.532639	0.413728	1.92392	1.89384	2.01833	0.92926	0.448557				-1	42	42	38	82.8	82.8	75.4	50.443	0	323.31	47999000000	27	476	0.720112	0.754245	0.73419	1.24009	0.790747	1.08074	misc.myrosinases-lectin-jacalin	Symbols: JAL23 | JAL23 (JACALIN-RELATED LECTIN 23) | chr2:16419596-16421852 REVERSE	26	26.16	cytosol	C	X	0.858417
AT2G39390.1	2091	AT2G39390.1	AT2G39390			0.412843	-0.00876249						0.531787	0.462814	-0.000828236		0.526704			0.591613	-0.325284	-0.381243	-0.226989		0.604482	0.498867	0.376385	0.3327	-0.2567	0.0509781				-0.149445	-0.38757	-0.0382098	0.464433	-0.698855						-1	8	4	2	40.7	26.8	16.3	14.231	0	15.606	313610000	6	13	0.385266	0.255111	0.432144	0.359453	0.0747995	-0.161929	protein.synthesis.ribosomal protein.eukaryotic.60S subunit.L35	60S ribosomal protein L35 (RPL35B) | chr2:16450660-16451878 REVERSE	29	29.2.1.2	cytosol	C	X	0.874862
AT2G39420.1	2092	AT2G39420.1	AT2G39420																														-1.47872	-1.45587	-1.3838	-0.918256	-0.713515	-1.14354	-1.17448	-0.667246				-1	2	2	2	8.8	8.8	8.8	35.704	0	4.7804	111250000	17	7	NaN	NaN	0.321924	NaN	NaN	-1.11693	not assigned.no ontology	esterase/lipase/thioesterase family protein | chr2:16460364-16463061 FORWARD	35	35	vacuole	V	X	0.557692
AT3G55280.3;AT3G55280.2;AT3G55280.1;AT2G39460.2;AT2G39460.1	2093	AT3G55280.3;AT3G55280.2;AT3G55280.1;AT2G39460.2;AT2G39460.1	AT3G55280	1.34632	1.1051	1.75965	1.5994	1.46912	1.84672	0.806738	1.28822	1.54329	1.35091	1.27367	1.38188		0.00696766				1.77575	1.92825	2.20651	2.38286	1.93751	1.37083	2.75169	2.61624	1.37773	1.44766	1.76479	1.75511	0.589151	0.755362	0.780626	1.36447	1.07221	0.742985	1.31629	1.08227				-1	9	9	9	38.5	38.5	38.5	16.744	0	28.929	3082200000	5	63	0.462966	0.470104	0.287026	1.29061	1.94291	0.962921	protein.synthesis.ribosomal protein.eukaryotic.60S subunit.L23A	Symbols: RPL23AB | RPL23AB (RIBOSOMAL PROTEIN L23AB); RNA binding / nucleotide binding / structural constituent of ribosome | chr3:20500335-20501709 FORWARD	29	29.2.1.2	cytosol	C	X	0.780642
AT2G39470.1;AT2G39470.2;AT2G39470.3	2094	AT2G39470.1;AT2G39470.2;AT2G39470.3	AT2G39470				-0.530622																						-0.185743	-0.236293	-0.0744605	-0.285843	-0.0637181	-0.113682	0.19502				0.326308	0.426093				-1	6	6	6	31.1	31.1	31.1	26.962	0	30.383	488370000	17	16	0.0905016	NaN	0.236887	-0.530622	-0.195585	0.154004	PS.lightreaction.photosystem II.PSII polypeptide subunits	Symbols: PPL2 | PPL2 (PsbP-like protein 2); calcium ion binding | chr2:16476216-16477843 FORWARD	1	1.1	plastid	P	Likely contaminant	0.415028
AT2G39480.1;AT2G39480.2;AT3G28390.1	2095	AT2G39480.1;AT2G39480.2	AT2G39480								-1.59097		-1.8197	-2.13227			-1.62722																											-1	8	2	2	8.3	2.3	2.3	155.87	0.00019849	3.485	17484000	61	3	NaN	0.247732	NaN	-1.79254	NaN	NaN	transport.ABC transporters and multidrug resistance systems	Symbols: PGP6 | PGP6 (P-GLYCOPROTEIN 6); ATPase, coupled to transmembrane movement of substances | chr2:16477792-16485039 REVERSE	34	34.16	plasma membrane	PM	X	1.61538
AT2G39700.1	2096	AT2G39700.1	AT2G39700		-0.300537	2.02035	0.169451		0.217618	0.766247	1.39034	1.07283	0.717174	-0.258033	1.02328		0.412831			1.68726	1.43814	1.50322		-0.578556	1.35266	1.61485	-0.419753	1.22934	1.15965	0.534735	1.26809	0.745066	0.525306	0.568679	0.557529	0.563961	0.4423	0.251422	0.147523	0.220516				-1	7	7	5	29.2	29.2	25.3	27.847	0	56.531	2539200000	8	34	0.759329	0.734592	0.175227	0.743234	0.895223	0.409654	cell wall.modification	Symbols: ATEXPA4, ATEXP4, ATHEXP ALPHA 1.6 | ATEXPA4 (ARABIDOPSIS THALIANA EXPANSIN A4) | chr2:16543832-16545584 REVERSE	10	10.7	extracellular	EX	X	1.36129
AT2G39730.1;AT2G39730.3	2097	AT2G39730.1;AT2G39730.3	AT2G39730	1.92011	1.56634	2.75382	2.68457	1.42812	1.73058	1.36238	1.15916	1.04528	1.4197	1.3212	1.20813	1.46525	2.43974	1.03014	0.35372	2.50302	3.1617	3.10995	2.43556	2.36769	1.75785	1.91362	1.06269	0.768089	2.45645	2.7671	2.40582	2.85165	3.31901	3.34905	3.33001	2.41456	2.42921	2.41449	3.46877	3.4924				-1	46	46	2	80.6	80.6	7.6	51.981	0	323.31	344340000000	21	1334	0.755351	0.656443	0.507114	1.61125	2.25485	3.02719	PS.calvin cycle.rubisco interacting	Symbols: RCA | RCA (RUBISCO ACTIVASE); ADP binding / ATP binding / enzyme regulator/ ribulose-1,5-bisphosphate carboxylase/oxygenase activator | chr2:16570746-16573548 REVERSE	1	1.3	plastid	P	Likely PD protein	0.328372
AT2G39730.2	2098	AT2G39730.2	AT2G39730																		0.172943	0.0948876	-0.798987	-0.739716		-1.43534		-1.62182			0.0622372	0.201567												-1	45	1	1	79.4	3.1	3.1	49.1	0.00019596	3.2338	43370000	19	2	0.745916	NaN	NaN	NaN	-0.508029	NaN	PS.calvin cycle.rubisco interacting	Symbols: RCA | RCA (RUBISCO ACTIVASE); ADP binding / ATP binding / enzyme regulator/ ribulose-1,5-bisphosphate carboxylase/oxygenase activator | chr2:16570746-16573548 REVERSE	1	1.3	plastid	P	Likely PD protein	0.25
AT2G39770.3;AT2G39770.2;AT2G39770.1	2099	AT2G39770.3;AT2G39770.2;AT2G39770.1	AT2G39770			-0.36381	-0.246951						-0.670571	-0.592078																			0.643455	0.639635	0.445546	0.650581	0.450901	0.628931	0.463986	0.395989				-1	10	10	6	38.2	38.2	25.2	39.577	0	156.56	2978800000	16	56	NaN	0.196764	0.109639	-0.468352	NaN	0.539878	cell wall.precursor synthesis.NDP sugar pyrophosphorylase.GDP mannose	Symbols: CYT1, VTC1, SOZ1, EMB101, GMP1 | CYT1 (CYTOKINESIS DEFECTIVE 1); mannose-1-phosphate guanylyltransferase/ nucleotidyltransferase | chr2:16588702-16590985 FORWARD	10	10.1	cytosol,mitochondrion	C,M	X	1.20444
AT2G39780.1;AT2G39780.2	2100	AT2G39780.1;AT2G39780.2	AT2G39780			-0.839613																											-0.159457	-0.111162	-0.147248	-1.28488	-0.402299	-0.524117	-0.0521906	-0.244291				-1	3	3	3	17	17	17	29.153	0	5.374	258390000	12	3	NaN	NaN	0.40345	-0.839613	NaN	-0.365706	RNA.processing.ribonucleases	Symbols: RNS2 | RNS2 (RIBONUCLEASE 2); RNA binding / endoribonuclease/ ribonuclease T2 | chr2:16591222-16593775 FORWARD	27	27.1	extracellular	EX	X	1.32589
AT2G39795.1	2101	AT2G39795.1	AT2G39795			-0.392167	-0.355787				0.0908531		-0.220525	-0.59135			-1.11123																	-0.747421		-0.573809	-0.260487							-1	4	4	4	34.4	34.4	34.4	28.061	0	18.087	264970000	12	8	NaN	0.403043	0.246785	-0.430035	NaN	-0.527239	not assigned.no ontology	mitochondrial glycoprotein family protein / MAM33 family protein | chr2:16596987-16598162 FORWARD	35	35	mitochondrion	M	Likely contaminant	0.7581
AT2G39800.3;AT2G39800.4;AT2G39800.1;AT2G39800.2	2102	AT2G39800.3;AT2G39800.4;AT2G39800.1;AT2G39800.2	AT2G39800	-0.2515	-0.718668	0.4189	0.412621	-0.235231	-0.48117		-1.14574	-0.627622	0.686855	0.706724	-0.786579		-0.229501			-0.037331	0.835162	0.475178	0.12824	0.0553349	0.55432	0.100574	-1.33466	-1.40676	0.110665	0.388312	-0.364955	0.224293	0.916446	0.677255	0.757941	0.622362	0.511019	1.02519	0.935309	1.04735				-1	35	35	23	61.6	61.6	47.3	77.436	0	323.31	8629900000	41	218	0.698207	0.588797	0.198055	-0.176019	-0.0195246	0.811609	amino acid metabolism.synthesis.glutamate family.proline.delta 1-pyrroline-5-carboxylate synthetase	Symbols: P5CS1, ATP5CS | P5CS1 (DELTA1-PYRROLINE-5-CARBOXYLATE SYNTHASE 1); delta1-pyrroline-5-carboxylate synthetase | chr2:16598164-16603319 REVERSE	13	13.1	cytosol,plastid	C,P	X	0.712349
AT2G39810.2;AT2G39810.1	2103	AT2G39810.2;AT2G39810.1	AT2G39810				-1.35682	-1.00369	-0.266795	-0.450261			-1.4501	-1.27819																						-1.77759	-1.7306							-1	7	7	7	10.8	10.8	10.8	91.396	0	9.7927	49828000	42	11	NaN	0.498163	0.0332255	-0.967642	NaN	-1.75409	not assigned.unknown	Symbols: HOS1 | HOS1; ubiquitin-protein ligase | chr2:16612800-16618057 FORWARD	35	35	nucleus	N	NUP	1.12323
AT2G39850.1	2104	AT2G39850.1	AT2G39850	-0.207227	-0.698063	0.512223	0.538366	-1.48052	-1.13525		-0.203943	-0.0310752	0.625317	0.577941	-1.56299		-0.982925		-1.94983	-0.673799	0.0520572	-0.68699	-0.401165	-0.745876	0.081642	0.237499	-0.496298	-0.756212	-0.849222	-0.351646	-0.906585	-0.235275	-0.148074	0.13438	-0.232887	0.809282	0.758125	0.956622	-0.0697629	-0.225748				-1	23	23	23	39.6	39.6	39.6	87.919	0	323.31	8129000000	40	157	0.38885	0.868961	0.507636	-0.476555	-0.421506	0.247742	protein.degradation.subtilases	identical protein binding / serine-type endopeptidase | chr2:16630473-16634253 FORWARD	29	29.5.1	extracellular	EX	X	1.05044
AT2G39930.3;AT2G39930.2;AT2G39930.1	2105	AT2G39930.3;AT2G39930.2;AT2G39930.1	AT2G39930											-1.28929			-1.86178																-1.17714	-1.09416	-1.51827	-1.47333	-0.950733	-0.99686	-1.09136	-1.17848				-1	2	2	2	3.2	3.2	3.2	73.585	0	8.3411	101140000	30	5	NaN	0.404814	0.207575	-1.57553	NaN	-1.18504	major CHO metabolism.synthesis.starch.debranching	Symbols: ISA1, ATISA1 | ISA1 (ISOAMYLASE 1); alpha-amylase/ isoamylase | chr2:16666023-16672494 FORWARD	2	2.1	plastid	P	Likely contaminant	0.717459
AT2G39940.1	2106	AT2G39940.1	AT2G39940									-1.67991		-1.3054	-0.647642																		-1.28471	-1.03915		-0.850597	-0.932979	-0.637025	-1.41343	-1.05611				-1	7	7	7	18.1	18.1	18.1	67.665	0	38.258	150890000	32	16	NaN	0.522571	0.260988	-1.21099	NaN	-1.03057	protein.degradation.ubiquitin.E3.SCF.FBOX	Symbols: COI1 | COI1 (CORONATINE INSENSITIVE 1); protein binding / ubiquitin-protein ligase | chr2:16672493-16675748 REVERSE	29	29.5.11.4	nucleus	N	X	1.04266
AT2G39970.1	2107	AT2G39970.1	AT2G39970																									0.865752							-1.23068			-1.38105	-1.10386	-1.20169				-1	1	1	1	9.1	9.1	9.1	36.213	0	14.04	31567000	14	3	NaN	NaN	0.114787	NaN	0.865752	-1.22932	transport.peroxisomes	peroxisomal membrane protein (PMP36) | chr2:16683832-16686709 REVERSE	34	34.17	peroxisome	PX	X	0
AT2G39990.1	2108	AT2G39990.1	AT2G39990	-0.335725	-0.119795	-0.258098	0.384879		-0.836851		0.00116798	0.0829989	-0.139739	-0.120165			-0.424985			-0.733643	-1.07267		0.277953	0.375301	-1.7537		0.0543345	0.0651412					0.893374	0.967373	0.702994	0.900581	0.980891	1.21073	0.622423	0.629476				-1	9	9	9	54.9	54.9	54.9	31.862	0	160.17	3962400000	16	68	0.865851	0.351236	0.202151	-0.227269	-0.342274	0.86348	protein.degradation.ubiquitin.proteasom	Symbols: EIF2 | EIF2; translation initiation factor | chr2:16698092-16700012 REVERSE	29	29.5.11.2	cytosol,nucleus	C,N	X	0.72638
AT2G40010.1	2109	AT2G40010.1	AT2G40010				-0.317437					0.0677873		0.142459																														-1	11	1	1	28.4	4.4	4.4	33.666	0	4.8994	30787000	7	2	NaN	0.246806	NaN	-0.0357301	NaN	NaN	protein.synthesis.ribosomal protein.eukaryotic.60S subunit.P0	60S acidic ribosomal protein P0 (RPP0A) | chr2:16708379-16710448 REVERSE	29	29.2.1.2	cytosol	C	X	1.30769
AT2G40060.1	2110	AT2G40060.1	AT2G40060			-0.627717	-0.226798		-0.276442		0.511522	0.180926									0.33807	0.534636	0.677452	0.416463	0.338782	0.688906	-0.64472	-0.232047	-0.351779	-0.64525	-0.450813	-0.204895	0.630241	0.636296	0.896187	1.03226	0.963564	0.983701	0.411748	0.324223				-1	11	11	11	36.8	36.8	36.8	28.837	0	20.564	1672600000	11	39	0.509785	0.44097	0.273179	-0.0877018	0.0387337	0.734778	not assigned.unknown	protein binding / structural molecule | chr2:16726484-16728185 FORWARD	35	35	plasma membrane	PM	X	1.03631
AT2G40100.1;AT2G40100.2	2111	AT2G40100.1;AT2G40100.2	AT2G40100	0.97587	0.207066	0.440517	0.851177	1.05542	-0.598979	-0.0128388	0.530975	0.468704	-0.0471267	-1.34048		-0.469897	-0.390449			0.383814	-0.785919	-0.752585	1.83963	2.12487	-0.332		0.251653		-0.953319	-0.885752			1.25907	1.28799	1.23928	0.34833	0.221561	-0.0527393	0.878908	0.785645				-1	14	12	12	62.7	59.1	59.1	30.211	0	323.31	12411000000	14	146	1.2489	0.674058	0.519714	0.146698	0.0633219	0.746006	PS.lightreaction.photosystem II.LHC-II	Symbols: LHCB4.3 | LHCB4.3 (light harvesting complex PSII); chlorophyll binding | chr2:16745803-16747400 FORWARD	1	1.1	plastid	P	X	0.457006
AT2G40170.1	2112	AT2G40170.1	AT2G40170																				-0.595062	-0.731793												-0.414104	-0.456546							-1	2	2	2	27.2	27.2	27.2	9.9337	0	5.2424	29910000	6	2	0.0966832	NaN	0.0300112	NaN	-0.663428	-0.435325	hormone metabolism.abscisic acid.induced-regulated-responsive-activated	Symbols: ATEM6, GEA6 | GEA6 (LATE EMBRYOGENESIS ABUNDANT 6) | chr2:16779552-16780258 REVERSE	17	17.1	nucleus	N	X	0.307692
AT2G40290.1;AT2G40290.3;AT2G40290.2	2113	AT2G40290.1;AT2G40290.3;AT2G40290.2	AT2G40290	-0.385764	0.137884	0.688204	0.855793	-0.468248	-0.356644	-0.531765	0.248577	0.342289	0.525896	0.533405			0.299837			0.309112													0.251318	0.333139	0.280089	0.682549	0.760317	-1.18086	-0.0406046	-0.0864222				-1	12	12	11	32.3	32.3	29.7	38.747	0	54.098	2607000000	20	61	NaN	0.461585	0.606539	0.169121	NaN	0.12494	protein.synthesis.initiation	eukaryotic translation initiation factor 2 subunit 1, putative / eIF-2A, putative / eIF-2-alpha, putative | chr2:16828766-16831054 REVERSE	29	29.2	cytosol	C	X	1.06137
AT2G40300.1	2114	AT2G40300.1	AT2G40300	0.48671	0.60963	-0.182423	0.16881				0.290059	0.470727	0.555058	0.319291		-0.433857																	0.360333	-0.641353	-0.38238	-0.169103	0.319172	0.419718		-0.228258				-1	7	6	6	43.2	39.4	39.4	29.029	0	88.371	1376500000	13	28	NaN	0.352609	0.414592	0.253779	NaN	-0.0459816	metal handling.binding, chelation and storage	Symbols: ATFER4 | ATFER4 (ferritin 4); binding / ferric iron binding / oxidoreductase/ transition metal ion binding | chr2:16831293-16833280 REVERSE	15	15.2	plastid	P	Likely contaminant	1.00575
AT2G40360.2;AT2G40360.1	2115	AT2G40360.2;AT2G40360.1	AT2G40360			-1.44239	-0.603841				-0.833372		-0.156607	-0.274109																														-1	2	2	2	5.2	5.2	5.2	83.531	0	5.3279	108090000	31	5	NaN	0.511772	NaN	-0.662064	NaN	NaN	protein.synthesis.ribosome biogenesis.Pre-rRNA processing and modifications.WD-repeat proteins	transducin family protein / WD-40 repeat family protein | chr2:16852880-16856690 REVERSE	29	29.2	nucleus	N	X	1.30769
AT2G40370.1	2116	AT2G40370.1	AT2G40370			-1.11246	-0.533477																-0.490965	-0.970506			0.17563																	-1	3	3	3	7.1	7.1	7.1	64.132	0	19.082	27470000	23	6	0.575607	0.409406	NaN	-0.822971	-0.428614	NaN	secondary metabolism.simple phenols	Symbols: LAC5 | LAC5 (laccase 5); laccase | chr2:16858166-16860606 REVERSE	16	16.10	extracellular	EX	X	1.33252
AT2G40380.1;AT5G05380.1;AT5G05380.4;AT5G05380.3;AT5G05380.2	2117	AT2G40380.1	AT2G40380								0.748635		0.061338	0.254227									-0.251194	0.161918									0.284294					0.242859	0.438233					-1	3	3	3	30.5	30.5	30.5	23.158	0	5.2783	111480000	4	5	0.292115	0.3545	0.102945	0.354733	-0.0446381	0.321795	cell.vesicle transport	Symbols: PRA1.B2 | PRA1.B2 (PRENYLATED RAB ACCEPTOR 1.B2) | chr2:16864495-16865442 REVERSE	31	31.4	golgi	G	X	0.843718
AT2G40490.1	2118	AT2G40490.1	AT2G40490			-0.575169	-0.409751				-1.31963										-0.165092	-0.176288	0.606521	0.542713			-1.2371	-1.27713	-1.13233	-1.11395	-1.07546	-0.793959	-0.0393247	0.303255	0.326704	0.0015022	-0.0705985	-0.164958	-0.0844338	-0.040553				-1	17	17	17	55.3	55.3	55.3	43.579	0	92.051	2687200000	19	86	0.730494	0.484678	0.183035	-0.768184	-0.582207	0.0289492	tetrapyrrole synthesis.uroporphyrinogen decarboxylase	Symbols: HEME2 | HEME2; uroporphyrinogen decarboxylase | chr2:16912845-16915177 FORWARD	19	19.7	plastid	P	Likely contaminant	0.418074
AT2G40510.1	2119	AT2G40510.1	AT2G40510			-0.0952034	-0.202605		0.0770262				-0.254242	-0.391822			-0.191274			-0.259849	-0.0915376	0.103025			0.375216				0.108157	-0.146648	0.334329													-1	6	1	1	44.4	9.8	9.8	14.841	0	4.3214	49460000	6	8	0.213127	0.147291	NaN	-0.188281	0.113757	NaN	protein.synthesis.ribosomal protein.eukaryotic.40S subunit.S26	40S ribosomal protein S26 (RPS26A) | chr2:16918433-16919888 FORWARD	29	29.2.1.2	cytosol	C	X	1.03252
AT2G40550.1	2120	AT2G40550.1	AT2G40550																															-1.30875	-1.4904		-0.860164	-1.26919						-1	1	1	1	1.7	1.7	1.7	65.754	0.0058182	2.185	45627000	25	1	NaN	NaN	0.266025	NaN	NaN	-1.23213	not assigned.unknown	Symbols: ETG1 | ETG1 (E2F TARGET GENE 1) | chr2:16934834-16938201 FORWARD	35	35	nucleus	N	X	0.557692
AT2G40590.1	2121	AT2G40590.1	AT2G40590			1.01627	0.786098				0.743429	0.245612	1.57215	1.20735			-0.284342		0.326627	1.01319	-0.186726												-0.00217364		-0.0140522	-1.35751	0.131564							-1	6	2	1	43.5	13.7	8.4	14.729	0	4.3553	600100000	6	16	NaN	0.562186	0.701095	0.736264	-0.186726	-0.310543	protein.synthesis.ribosomal protein.eukaryotic.40S subunit.S26	40S ribosomal protein S26 (RPS26B) | chr2:16945045-16946419 REVERSE	29	29.2.1.2	cytosol	C	Likely PD protein	0.971842
AT2G40600.1	2122	AT2G40600.1	AT2G40600																														-0.194679	-1.39855	-0.484012	-1.21418	-0.241315	-0.904265	-0.783169	0.0275989				-1	3	3	3	21	21	21	27.478	0	55.183	270700000	14	8	NaN	NaN	0.510188	NaN	NaN	-0.649072	not assigned.no ontology	appr-1-p processing enzyme family protein | chr2:16946870-16948561 REVERSE	35	35	mitochondrion	M	Likely contaminant	0.25
AT2G40610.1	2123	AT2G40610.1	AT2G40610																		0.152694		1.04284	1.06695									0.168344	-0.130176	-0.106697		-0.311949		0.360166	0.461308				-1	4	2	2	16.6	12.6	12.6	27.26	0.00019554	3.2027	165430000	6	3	0.521027	NaN	0.304662	NaN	0.754163	0.0734996	cell wall.modification	Symbols: ATEXPA8, EXP8, ATEXP8, ATHEXP ALPHA 1.11 | ATEXPA8 (ARABIDOPSIS THALIANA EXPANSIN A8) | chr2:16948863-16950557 REVERSE	10	10.7	extracellular	EX	X	0.846154
AT2G40650.1	2124	AT2G40650.1	AT2G40650	-0.243525		-0.0613448	-0.316732	-0.639864	-0.500749	-0.52667	0.0942883		-0.927632	0.0562102			-0.989627			-0.125166													-0.680826	-0.888063		-0.35048								-1	5	5	5	12.7	12.7	12.7	43.172	0	40.477	293100000	17	22	NaN	0.371417	0.271131	-0.380074	NaN	-0.63979	RNA.processing	pre-mRNA splicing factor PRP38 family protein | chr2:16963319-16965752 REVERSE	27	27.1	nucleus	N	X	1.07934
AT2G40660.1	2125	AT2G40660.1	AT2G40660	-0.577506		-0.832618	-0.647715	-1.01537	0.70072			-0.531221	-0.00724272	-0.725072	-0.700021		-0.410316			-1.10291	-0.763192	-0.817376	-1.7009	-1.66694	-0.682997	-0.392568							0.197606	0.231264	0.0960555	0.471805	0.576418	0.490456	-0.193549	-0.338008				-1	17	17	17	58.9	58.9	58.9	42.088	0	136.51	3036500000	24	86	0.546783	0.504053	0.32852	-0.531751	-1.00399	0.191506	protein.aa activation	tRNA-binding region domain-containing protein | chr2:16965933-16969035 FORWARD	29	29.1	cytosol	C	X	0.786774
AT2G40730.1	2126	AT2G40730.1	AT2G40730	-0.954872			-0.514496				-0.910746		-1.15258																				-1.37465		-2.31975	-0.323459	-0.986459	-0.799502	-1.85332	-1.50064				-1	4	4	4	8.6	8.6	8.6	86.045	0	18.209	275540000	35	11	NaN	0.267334	0.670056	-0.883173	NaN	-1.30826	protein.postranslational modification	HEAT repeat-containing protein | chr2:16989836-16996298 REVERSE	29	29.4	golgi	G	X	1.09312
AT2G40765.1	2127	AT2G40765.1	AT2G40765		0.0949379	0.579641	0.268411						0.463221	0.691131																			1.21276	0.978208	1.1954	1.64891	1.50208	1.59562	1.09909	0.982148				-1	3	3	3	43.9	43.9	43.9	5.9759	0	17.252	1362800000	2	22	NaN	0.239535	0.269694	0.419468	NaN	1.27677	not assigned.unknown	unknown protein | chr2:17012198-17013325 FORWARD	35	35	mitochondrion	M	Likely contaminant	0.678558
AT2G40840.1	2128	AT2G40840.1	AT2G40840	0.474237	0.0191804	-0.313071	-0.11548	0.0995728	0.180433	-0.421119	0.113096	-0.742691	0.277663	-0.0739127	-0.961752		0.777267		-1.14025	1.15454	0.315904	-0.118515	0.562475	0.544712	-0.138563	-1.3275	-1.57413	-1.36826	-0.34351	-0.922002	-0.847686	-1.12747	-0.0342498	0.328829	0.285701	0.142419	-0.20687	0.0884634	0.352362	0.392886				-1	59	59	59	62.8	62.8	62.8	109.78	0	323.31	8946300000	47	331	0.766444	0.617339	0.211353	-0.0448191	-0.528712	0.168693	major CHO metabolism.degradation.starch.D enzyme	Symbols: DPE2 | DPE2 (DISPROPORTIONATING ENZYME 2); 4-alpha-glucanotransferase/ heteroglycan binding | chr2:17044963-17050947 FORWARD	2	2.2	cytosol	C	X	0.830224
AT2G40880.1;AT5G05110.1	2129	AT2G40880.1	AT2G40880																														0.798452	-0.623017	0.683259	0.555614	-0.201039	0.302362	-0.388006	-0.0862525				-1	3	3	3	24.8	24.8	24.8	14.421	0	5.2149	289820000	5	6	NaN	NaN	0.528542	NaN	NaN	0.130172	protein.degradation.cysteine protease	Symbols: FL3-27, ATCYSA | ATCYSA (CYSTATIN A); cysteine-type endopeptidase inhibitor | chr2:17057402-17058122 FORWARD	29	29.5.3	extracellular	EX	X	0.865385
AT2G40890.1	2130	AT2G40890.1	AT2G40890		-1.64826	-1.06119	-1.20734					-1.09216	-0.837906	-0.727706																			-0.787471	-0.873248	-0.674202	-0.488452	-0.397512	-1.00278		-1.52054				-1	6	6	6	12	12	12	57.926	0	11.007	352290000	27	13	NaN	0.322759	0.373662	-1.09576	NaN	-0.820601	secondary metabolism.phenylpropanoids.lignin biosynthesis.C3H	Symbols: CYP98A3 | CYP98A3 (cytochrome P450, family 98, subfamily A, polypeptide 3); monooxygenase/ p-coumarate 3-hydroxylase | chr2:17058053-17060652 REVERSE	16	16.2	endoplasmic reticulum	ER	X	1.34245
AT2G40980.1	2131	AT2G40980.1	AT2G40980			-0.822079							-0.644461	-0.563069						-1.52535																-1.46825								-1	4	4	4	10.9	10.9	10.9	69.105	0	10.745	78077000	31	5	NaN	0.437968	NaN	-0.88874	NaN	-1.46825	not assigned.unknown	LOCATED IN: plasma membrane; EXPRESSED IN: 22 plant structures; EXPRESSED DURING: 13 growth stages; CONTAINS InterPro DOMAIN/s: Protein kinase-like (InterPro:IPR011009); Has 152 Blast hits to 139 proteins in 56 species: Archae - 0; Bacteria - 74; Metazoa - 0; Fungi - 0; Plants - 60; Viruses - 0; Other Eukaryotes - 18 (source: NCBI BLink). | chr2:17102090-17104802 FORWARD	35	35	plasma membrane	PM	X	1.41368
AT2G41040.1	2132	AT2G41040.1	AT2G41040																		-1.26705	-1.08338	-0.568894	-0.32401						-1.22887		-1.41863	-0.710894	-0.386059	-0.384968				-0.372088	-0.591935				-1	3	3	3	11.1	11.1	11.1	39.23	0	8.5482	120570000	18	5	0.435139	NaN	0.154045	NaN	-0.981805	-0.489189	amino acid metabolism.synthesis.aspartate family.methionine.homocysteine S-methyltransferase	methyltransferase-related | chr2:17121376-17123204 FORWARD	13	13.1	plastid	P	Likely PD protein	0
AT2G41100.4;AT2G41100.1;AT2G41100.5;AT2G41100.2;AT2G41100.7;AT2G41100.6;AT2G41100.3	2134	AT2G41100.4;AT2G41100.1;AT2G41100.5;AT2G41100.2;AT2G41100.7;AT2G41100.6;AT2G41100.3	AT2G41100																																	-1.93185	-1.54988		-1.32369	-1.15478				-1	3	2	2	13.9	11.4	11.4	36.807	0.00020657	4.1184	16398000	19	3	NaN	NaN	0.336078	NaN	NaN	-1.49005	signalling.calcium	Symbols: TCH3, ATCAL4 | TCH3 (TOUCH 3); calcium ion binding | chr2:17138073-17139610 FORWARD	30	30.3	vacuole,cytosol	V,C	X	0.788462
AT2G41190.2;AT2G41190.1	2135	AT2G41190.2;AT2G41190.1	AT2G41190							-1.4258	-0.826964		-0.342499	-0.116744			-0.612465			-0.266232																								-1	3	3	3	7.9	7.9	7.9	56	0	6.0562	72573000	17	4	NaN	0.478507	NaN	-0.598451	NaN	NaN	transport.amino acids	amino acid transporter family protein | chr2:17167279-17170407 REVERSE	34	34.3	vacuole	V	X	1.30769
AT2G41220.1	2136	AT2G41220.1	AT2G41220	-1.38425	-1.36219	-1.40509	-0.902658	-2.56807			-0.631506	-0.751012	0.424289	0.407108			-1.90638			-1.67844								-0.978004					-0.477523	-0.199321	-0.613377	0.434355	0.357395	0.103165	-1.45246	-1.41167				-1	61	45	45	41.7	33.6	33.6	177.75	0	323.31	5219100000	88	140	NaN	0.913626	0.731485	-1.06893	-0.978004	-0.407429	N-metabolism.ammonia metabolism.glutamate synthase.ferredoxin dependent	Symbols: GLU2 | GLU2 (GLUTAMATE SYNTHASE 2); glutamate synthase (ferredoxin) | chr2:17177664-17188751 FORWARD	12	12.2	plastid	P	Likely contaminant	0.437298
AT2G41300.1	2137	AT2G41300.1	AT2G41300					-0.98334			-0.306091	-0.512912	0.0866698	0.316386																														-1	4	4	4	10.9	10.9	10.9	44.391	0	7.1309	166200000	22	6	NaN	0.509838	NaN	-0.279857	NaN	NaN	secondary metabolism.N misc.alkaloid-like	strictosidine synthase | chr2:17214237-17216292 REVERSE	16	16.4	extracellular	EX	X	1.61538
AT2G41380.1	2138	AT2G41380.1	AT2G41380																														-0.441835	-0.123532				-0.796157	-0.429453	-0.583298				-1	1	1	1	11.2	11.2	11.2	30.557	0	21.643	99658000	17	4	NaN	NaN	0.245751	NaN	NaN	-0.474855	development.unspecified	embryo-abundant protein-related | chr2:17251941-17253057 FORWARD	33	33.99	mitochondrion	M	Likely contaminant	0.25
AT2G41430.5;AT2G41430.4;AT2G41430.2;AT2G41430.1;AT2G41430.3	2139	AT2G41430.5;AT2G41430.4;AT2G41430.2;AT2G41430.1;AT2G41430.3	AT2G41430								0.125325	0.165408																					-0.254189	-0.13425	-0.192412	0.760866	0.56053	0.750749	-0.255568					-1	2	2	2	17.8	17.8	17.8	18.411	0	9.7133	224640000	4	9	NaN	0.028343	0.487094	0.145366	NaN	0.176532	stress.abiotic.drought/salt	Symbols: ERD15, LSR1, CID1 | ERD15 (EARLY RESPONSIVE TO DEHYDRATION 15); protein binding | chr2:17269440-17270542 FORWARD	20	20.2	mitochondrion,cytosol,plasma membrane	M,C,PM	X	1.36279
AT2G41475.1	2140	AT2G41475.1	AT2G41475		-0.820894	0.360077	0.777299		0.630062		0.640656	0.358707	1.15283	1.22437		-0.871215						0.317414											0.786236	0.600192	0.759477	0.41928	0.70033	1.01594	0.0101722	0.240082				-1	5	5	5	25.7	25.7	25.7	19.949	0	9.9666	2444700000	13	37	NaN	0.758862	0.326078	0.383543	0.317414	0.566463	development.unspecified	FUNCTIONS IN: molecular_function unknown; INVOLVED IN: biological_process unknown; LOCATED IN: endomembrane system; CONTAINS InterPro DOMAIN/s: Lipase/lipooxygenase, PLAT/LH2 (InterPro:IPR008976), Embryo-specific 3 (InterPro:IPR010417); BEST Arabidopsis thaliana protein match is: embryo-specific protein-related (TAIR:AT5G62200.1); Has 60 Blast hits to 60 proteins in 11 species: Archae - 0; Bacteria - 0; Metazoa - 0; Fungi - 0; Plants - 60; Viruses - 0; Other Eukaryotes - 0 (source: NCBI BLink). | chr2:17295074-17296420 REVERSE	33	33.99	extracellular	EX	X	1.10565
AT2G41500.2;AT2G41500.1	2141	AT2G41500.2;AT2G41500.1	AT2G41500			-0.825218	-1.05065						-0.587435	-0.81217	-1.3334		-0.930295			-0.501195																								-1	3	3	3	7.2	7.2	7.2	61.841	0	7.0004	106580000	29	8	NaN	0.280436	NaN	-0.862909	NaN	NaN	RNA.processing	Symbols: LIS, EMB2776 | EMB2776; nucleotide binding | chr2:17304130-17307426 REVERSE	27	27.1	nucleus	N	X	1.30769
AT2G41530.1	2142	AT2G41530.1	AT2G41530	-0.431358	-1.42997				-0.489503		-0.16329		0.115683	-0.776309			-0.553566				0.0476702	0.447728	-0.456217	-0.626627	0.475338	0.319658	-1.24298	-1.34702	0.348641	0.57815	0.397397	0.305258	1.00076	1.10168	1.01456	1.51388	1.45785	1.49103	1.05713	1.1352				-1	9	9	9	45.1	45.1	45.1	31.655	0	100.88	5872600000	15	77	0.68429	0.488854	0.224995	-0.532616	-0.0627506	1.22151	C1-metabolism	Symbols: ATSFGH, SFGH | SFGH (S-FORMYLGLUTATHIONE HYDROLASE); S-formylglutathione hydrolase/ hydrolase, acting on ester bonds | chr2:17323495-17325618 REVERSE	25	25	cytosol	C	X	0.62236
AT2G41540.4;AT2G41540.3;AT2G41540.2;AT2G41540.1;AT3G07690.2;AT3G07690.1	2143	AT2G41540.4;AT2G41540.3;AT2G41540.2;AT2G41540.1;AT3G07690.2;AT3G07690.1	AT2G41540										-1.0636	-0.89403																				-0.852423		-1.18038	-0.655103	-0.785349		-1.22639				-1	2	2	2	7.1	7.1	7.1	51.491	0.0026149	2.5303	103030000	23	3	NaN	0.119902	0.251275	-0.978813	NaN	-0.939929	lipid metabolism.glyceral metabolism.Glycerol-3-phosphate dehydrogenase (NAD+)	Symbols: GPDHC1 | GPDHC1; NAD or NADH binding / glycerol-3-phosphate dehydrogenase (NAD+) | chr2:17326170-17328902 FORWARD	11	11.5	golgi,cytosol	G,C	X	1.05445
AT2G41560.4;AT2G41560.3;AT2G41560.2;AT2G41560.1	2144	AT2G41560.4;AT2G41560.3;AT2G41560.2;AT2G41560.1	AT2G41560				-1.08319				-2.35926		-1.49745	-1.28673			-1.36563			-0.840484													-1.38632				-1.90768		-1.12423	-1.11407				-1	3	2	2	5	3.8	3.8	100.8	0	20.204	68373000	36	11	NaN	0.520948	0.371748	-1.40546	NaN	-1.38308	signalling.calcium	Symbols: ACA4 | ACA4 (AUTO-INHIBITED CA(2+)-ATPASE, ISOFORM 4); calcium-transporting ATPase/ calmodulin binding | chr2:17332084-17337269 REVERSE	30	30.3	vacuole	V	X	1.2866
AT2G41600.4;AT2G41600.1;AT2G41600.2;AT2G41600.6;AT2G41600.3;AT2G41600.5;AT2G41600.7	2145	AT2G41600.4;AT2G41600.1;AT2G41600.2;AT2G41600.6;AT2G41600.3;AT2G41600.5;AT2G41600.7	AT2G41600								-0.212896		-0.563868	-0.998597						-0.778431																-0.386826		-0.338439						-1	2	2	2	19.2	19.2	19.2	17.088	0	6.7731	80500000	10	5	NaN	0.334644	0.0342147	-0.638448	NaN	-0.362632	not assigned.unknown	FUNCTIONS IN: molecular_function unknown; INVOLVED IN: biological_process unknown; LOCATED IN: mitochondrial matrix; EXPRESSED IN: 21 plant structures; EXPRESSED DURING: 13 growth stages; CONTAINS InterPro DOMAIN/s: Mitochondrial glycoprotein (InterPro:IPR003428); BEST Arabidopsis thaliana protein match is: mitochondrial glycoprotein family protein / MAM33 family protein (TAIR:AT1G80720.1); Has 144 Blast hits to 143 proteins in 58 species: Archae - 0; Bacteria - 0; Metazoa - 0; Fungi - 56; Plants - 67; Viruses - 0; Other Eukaryotes - 21 (source: NCBI BLink). | chr2:17344637-17346737 REVERSE	35	35	cytosol,mitochondrion	C,M	X	1.03471
AT2G41620.1;AT3G57350.1	2146	AT2G41620.1	AT2G41620			-1.04649					-0.968689		-0.965871	-1.06561																				-1.49867	-2.01177	-1.77441	-1.0035	-1.21987	-2.23493	-2.24457				-1	7	7	7	10.6	10.6	10.6	96.614	0	49.431	211940000	43	10	NaN	0.0518554	0.489985	-1.01166	NaN	-1.71253	protein.targeting.nucleus	nucleoporin interacting component family protein | chr2:17347304-17355084 REVERSE	29	29.3.1	nucleus	N	NUP	1.1161
AT2G41680.1	2148	AT2G41680.1	AT2G41680			-0.474806	-0.270394																										0.0981105	0.460779	0.295606	-0.431326	-0.512729	-0.778178	0.375683	0.509932				-1	12	12	12	36.3	36.3	36.3	57.949	0	75.275	1064600000	20	29	NaN	0.144541	0.502131	-0.3726	NaN	0.0022347	redox.thioredoxin	Symbols: NTRC | NTRC (NADPH-DEPENDENT THIOREDOXIN REDUCTASE C); thioredoxin-disulfide reductase | chr2:17376155-17379055 REVERSE	21	21.1	plastid	P	Likely contaminant	0.718764
AT2G41740.2;AT2G41740.1	2149	AT2G41740.2;AT2G41740.1	AT2G41740	-0.884491	-0.453779	-1.35054	-0.708423	-0.57503	-0.545787	-0.321079	-1.34448	-0.510856	-0.543923	-0.809957	-0.864766		-0.502864			-0.951113	-1.33698	-1.58561	-0.0722528	-0.0552594	-1.47104		-0.47776	-0.0649519					0.267846	0.280358	0.320546	0.219947	0.292059	0.0847762	-0.22312	-0.15009				-1	33	33	30	45.2	45.2	40.3	107.84	0	319.19	4198000000	56	151	0.712175	0.315569	0.212844	-0.740506	-0.723408	0.13654	cell.organisation	Symbols: VLN2, ATVLN2 | VLN2 (VILLIN 2); actin binding | chr2:17410715-17417740 REVERSE	31	31.1	cytosol	C	X	0.73318
AT2G41790.1	2150	AT2G41790.1	AT2G41790	-0.430308	-0.648254	-0.87588	-0.775569		-1.79191		0.357831	-0.352049	-0.528696	-0.670194			-1.053			-1.10888		-1.25094				-1.51501			-1.93212	-1.76137		-1.96516	-0.329067	-0.00424412	-0.328875	-0.0841011	-0.177048	-0.229652	-0.499113	-0.2525				-1	18	18	17	20.7	20.7	19.8	110.99	0	74.428	1875800000	45	70	0.30112	0.535124	0.154482	-0.716083	-1.68492	-0.238075	protein.degradation.metalloprotease	peptidase M16 family protein / insulinase family protein | chr2:17429294-17436174 REVERSE	29	29.5.7	peroxisome	PX	X	0.540902
AT2G41800.1;AT2G41810.1	2151	AT2G41800.1	AT2G41800			-0.398491	-0.468062			-0.803815			-0.51947	-0.710083	0.114995					-0.339352														-1.20805				-1.21957		-1.06471				-1	3	3	3	11.1	11.1	11.1	40.37	0	6.6484	113750000	18	6	NaN	0.29777	0.0862737	-0.446326	NaN	-1.16411	not assigned.unknown	FUNCTIONS IN: molecular_function unknown; INVOLVED IN: biological_process unknown; LOCATED IN: cell wall, plant-type cell wall; EXPRESSED IN: 7 plant structures; EXPRESSED DURING: 4 anthesis, C globular stage, petal differentiation and expansion stage; CONTAINS InterPro DOMAIN/s: Protein of unknown function DUF642 (InterPro:IPR006946), Galactose-binding like (InterPro:IPR008979); BEST Arabidopsis thaliana protein match is: unknown protein (TAIR:AT2G41810.1); Has 156 Blast hits to 155 proteins in 11 species: Archae - 0; Bacteria - 0; Metazoa - 0; Fungi - 0; Plants - 156; Viruses - 0; Other Eukaryotes - 0 (source: NCBI BLink). | chr2:17436529-17438040 REVERSE	35	35	extracellular	EX	X	1.4252
AT2G41840.1	2153	AT2G41840.1	AT2G41840	0.880962	0.707231	1.66718	1.61484	1.10561	1.45685	1.24003	1.33807	1.4507	2.02188	1.73566	0.98881	1.1996	0.989145		0.378209	1.19853	0.717189	1.53533	0.660128	0.794154	1.72043	1.68099	0.334206	0.875391	0.353198	0.237983	1.01875	1.18717	1.19171	1.86067	1.31246	1.77917	1.60691	1.12564	1.42263	0.996334				-1	17	17	7	57.9	57.9	28.1	30.878	0	199.44	19242000000	16	240	0.516557	0.414955	0.313378	1.24833	0.926243	1.41194	protein.synthesis.ribosomal protein.eukaryotic.40S subunit.S2	40S ribosomal protein S2 (RPS2C) | chr2:17459788-17461539 REVERSE	29	29.2.1.2	cytosol	C	X	0.820899
AT2G42010.1;AT2G42010.2;AT4G00240.3;AT4G00240.2;AT4G00240.1	2155	AT2G42010.1;AT2G42010.2	AT2G42010	-1.11555	-1.13039	-0.630212											-0.227015			-0.863648																								-1	6	6	6	9.8	9.8	9.8	121.1	0	60.417	172910000	49	14	NaN	0.377392	NaN	-0.793362	NaN	NaN	lipid metabolism.lipid degradation.lysophospholipases.phospholipase D	Symbols: PLDBETA1, PLDBETA | PLDBETA1 (PHOSPHOLIPASE D BETA 1); phospholipase D | chr2:17532813-17538400 REVERSE	11	11.9	plasma membrane	PM	X	1.61538
AT2G42130.3;AT2G42130.5	2157	AT2G42130.3;AT2G42130.5	AT2G42130																		0.107907	-0.212235	-0.654332	-0.25959		-0.893336	0.385623	0.402693	-0.155565	0.447404	0.0310666	0.407527	0.947363	1.2526	1.15121	0.169272	0.351508	0.417729	1.34194	1.21889				-1	12	12	1	56.5	56.5	5.2	30.067	0	185.05	3117700000	15	51	0.4515	NaN	0.46886	NaN	-0.0357125	0.856315	not assigned.unknown	unknown protein | chr2:17566185-17568144 FORWARD	35	35	plastid,cytosol	P,C	X	0.307692
AT2G42210.5;AT2G42210.4;AT2G42210.3;AT2G42210.1;AT2G42210.2	2158	AT2G42210.5;AT2G42210.4;AT2G42210.3;AT2G42210.1;AT2G42210.2	AT2G42210			-0.635751	-0.434023						0.742583	0.606413							0.642107	0.87439	0.324272	0.620498	1.04664	1.02582	-0.109427	0.0468918	0.398912	0.582692	0.439897	0.554464	0.9388	0.883429	0.912018	1.27284	1.18155	1.06489	0.76831	0.70789				-1	4	4	4	35.2	35.2	35.2	16.999	0	17.293	1797400000	8	29	0.352234	0.705273	0.195141	0.0698053	0.537264	0.966215	protein.targeting.mitochondria	Symbols: ATOEP16-3, OEP16-3 | mitochondrial import inner membrane translocase subunit Tim17/Tim22/Tim23 family protein | chr2:17590276-17591852 FORWARD	29	29.3.2	mitochondrion	M	Likely contaminant	0.386344
AT2G42220.1	2159	AT2G42220.1	AT2G42220			-0.0854969	-0.208602				-0.495432		-0.606703	-1.61275			-0.346003			-0.238417	-0.27935				-1.1921			0.47122					0.0320858	0.259504	0.13048	-1.1742	-1.25184	-0.983336	0.235548	0.400058				-1	9	9	9	51.3	51.3	51.3	25.51	0	48.799	906940000	15	27	0.832977	0.515951	0.709367	-0.513343	-0.33341	-0.293962	misc.rhodanese	rhodanese-like domain-containing protein | chr2:17592038-17593500 FORWARD	26	26.23	plastid	P	Likely contaminant	0.697493
AT2G42450.1	2161	AT2G42450.1	AT2G42450									-1.30794	-1.18496					-1.44757																										-1	1	1	1	2	2	2	61.649	0.0059793	2.1645	13145000	33	1	NaN	0.131396	NaN	-1.31349	NaN	NaN	lipid metabolism.lipid degradation.lipases.triacylglycerol lipase	lipase class 3 family protein | chr2:17672253-17675019 REVERSE	11	11.9	mitochondrion	M	Likely contaminant	1
AT2G42490.1	2162	AT2G42490.1	AT2G42490				-0.614194						-1.20134																				-1.1565	-1.72575	-1.12945		-1.11652	-1.3919						-1	4	4	4	8.1	8.1	8.1	86.69	0	9.1765	145500000	41	4	NaN	0.415175	0.261236	-0.907767	NaN	-1.30402	misc.oxidases - copper, flavone etc	copper amine oxidase, putative | chr2:17691407-17695853 REVERSE	26	26.7	peroxisome	PX	X	1.01379
AT2G42500.1;AT2G42500.2;AT2G42500.3;AT2G42500.5;AT2G42500.4	2163	AT2G42500.1;AT2G42500.2	AT2G42500	0.0465853		-0.339873	-0.656977		-0.615795			-0.325192	0.131024	-0.509977				0.3208	-0.794878	0.107721													0.438683	0.443378	0.408873	0.619358	0.733102	0.775473	0.262641	0.322413				-1	12	12	1	46.6	46.6	6.1	35.832	0	77.533	2452300000	16	46	NaN	0.389116	0.188078	-0.263656	NaN	0.50049	protein.postranslational modification	Symbols: PP2A-4 | PP2A-4; hydrolase/ protein serine/threonine phosphatase | chr2:17697667-17701417 REVERSE	29	29.4	cytosol	C	X	0.994013
AT2G42520.3;AT2G42520.2;AT2G42520.1	2164	AT2G42520.3;AT2G42520.2;AT2G42520.1	AT2G42520	-0.371104		0.620879	0.796844	0.602597	0.659956	0.437746	-0.787454	-0.64527	0.412166	0.618473	0.102687		0.0244588			0.342945	-0.125325	0.157088	-0.661551	-0.712461	0.443383	0.445309	-1.16386	-0.52627	0.657335	-0.0942893	0.731891	0.190008	-0.0671376	0.111794	0.0846335	0.524453	0.443887	0.338594	-0.099592	-0.3094				-1	27	27	9	45.7	45.7	20.5	67.625	0	158.86	3522900000	34	138	0.602166	0.520939	0.289	0.216533	-0.0548952	0.128404	RNA.processing.RNA helicase	DEAD box RNA helicase, putative | chr2:17704832-17708947 FORWARD	27	27.1	nucleus	N	Likely PD protein	0.837655
AT2G42530.1	2165	AT2G42530.1	AT2G42530																														1.30667	1.17102	1.25385	0.353607	0.544889	0.886133	1.41035	1.59413				-1	9	9	6	43.3	43.3	31.9	14.961	0	36.201	2497600000	10	45	NaN	NaN	0.433119	NaN	NaN	1.06508	stress.abiotic.cold	Symbols: COR15B | COR15B (COLD REGULATED 15B) | chr2:17709036-17709945 REVERSE	20	20.2	plastid	P	Likely contaminant	0.25
AT2G42540.4;AT2G42540.1;AT2G42540.2;AT2G42540.3	2166	AT2G42540.4;AT2G42540.1;AT2G42540.2;AT2G42540.3	AT2G42540																														1.0701	0.99534	0.859938	0.264133	0.732847	0.905976	1.34957	1.41881				-1	8	5	5	44.9	32.3	32.3	13.452	0	12.006	1811900000	10	27	NaN	NaN	0.363226	NaN	NaN	0.949589	stress.abiotic.cold	Symbols: COR15A, COR15 | COR15A (COLD-REGULATED 15A) | chr2:17711037-17712092 REVERSE	20	20.2	plastid,cytosol	P,C	X	0.557692
AT2G42570.1	2167	AT2G42570.1	AT2G42570		-0.629842	-0.193012		-0.80763		-0.580126			0.184172	0.167219	-0.654835																													-1	3	3	3	7.4	7.4	7.4	43.165	0.00020606	4.0979	123540000	17	5	NaN	0.410393	NaN	-0.359151	NaN	NaN	not assigned.unknown	unknown protein | chr2:17717367-17720080 REVERSE	35	35	extracellular	EX	X	1.61538
AT2G42590.1;AT2G42590.2;AT2G42590.3	2168	AT2G42590.1;AT2G42590.2;AT2G42590.3	AT2G42590	0.233888	0.600746	0.326967	0.492863		0.153286		1.70207	1.44924	1.11789	1.15957	-0.459704	-0.855093	0.664738	-0.0226982		0.745332	0.765347	0.74911	-0.842899	-1.3747	0.749512	1.01101		-1.54342	-0.263722	0.119449	0.271672	0.752042	1.3933	1.18504	1.40109	1.66249	1.66579	1.6379	1.41051	1.41164				-1	21	19	17	77.9	75.3	72.2	29.52	0	323.31	12440000000	15	168	0.917736	0.707381	0.170022	0.522078	0.0357638	1.47097	signalling.14-3-3 proteins	Symbols: GRF9, GF14 MU | GRF9 (GENERAL REGULATORY FACTOR 9); calcium ion binding / protein binding / protein phosphorylated amino acid binding | chr2:17731855-17733967 REVERSE	30	30.7	cytosol,mitochondrion	C,M	X	0.999913
AT2G42600.3;AT2G42600.2;AT2G42600.1;AT3G42628.1	2169	AT2G42600.3;AT2G42600.2;AT2G42600.1	AT2G42600	0.688062	0.554802	1.20793	1.1842	0.0706455	0.565616	-0.0122093	0.796881	0.617164	1.19155	1.12312	-0.357593	-0.192041	0.712019	-1.15029	-1.62626	0.748023	0.724586	0.834014	-0.952894	-1.70791	0.774178	0.851533	-1.05624	-1.31459	0.185467	0.615182	0.351202	0.120068	1.2962	1.42431	1.32051	1.38027	1.29237	1.3634	1.55008	1.50148				-1	69	69	46	75.9	75.9	56.9	109.75	0	323.31	45513000000	58	646	0.940833	0.816227	0.0950072	0.360095	-0.0479505	1.39108	glycolysis.cytosolic branch.phospho-enol-pyruvate carboxylase (PEPC)	Symbols: ATPPC2 | ATPPC2 (PHOSPHOENOLPYRUVATE CARBOXYLASE 2); catalytic/ phosphoenolpyruvate carboxylase | chr2:17734369-17738973 REVERSE	4	4.1	cytosol	C	X	0.755781
AT2G42610.2;AT2G42610.1	2170	AT2G42610.2;AT2G42610.1	AT2G42610									0.512241	0.419534	-0.270171																				-0.244267		1.17904	1.03141	0.300534						-1	6	6	5	49.2	49.2	42.4	19.791	0	67.962	936460000	9	14	NaN	0.427484	0.663179	0.220535	NaN	0.566677	not assigned.unknown	Symbols: LSH10 | LSH10 (LIGHT SENSITIVE HYPOCOTYLS 10) | chr2:17747917-17750440 FORWARD	35	35	nucleus	N	X	1.02885
AT2G42680.1;AT3G58680.1	2171	AT2G42680.1;AT3G58680.1	AT2G42680																														0.303807	0.298901	0.178277	-0.133909	-0.0750823	0.334209	-0.0529556	-0.121056				-1	5	5	5	43.7	43.7	43.7	15.62	0	15.357	443710000	9	21	NaN	NaN	0.206721	NaN	NaN	0.0915238	hormone metabolism.ethylene.induced-regulated-responsive-activated	Symbols: MBF1A, ATMBF1A | MBF1A (MULTIPROTEIN BRIDGING FACTOR 1A); DNA binding / transcription coactivator | chr2:17774903-17776320 FORWARD	17	17.5	nucleus	N	X	0.557692
AT2G42690.1	2172	AT2G42690.1	AT2G42690	1.01403	1.02936	1.5928	1.67959		0.212865	0.132495	1.3647	1.21891	1.68277	1.00602	-1.39182	0.163883	2.05297	-0.0597938		2.07022													0.665867	0.738258	0.589041	0.359748	0.0243179	-0.100158	0.965548	0.808234				-1	16	16	16	43.9	43.9	43.9	46.056	0	211.3	7135600000	17	132	NaN	0.946035	0.379805	0.917932	NaN	0.506357	lipid metabolism.lipid degradation.lipases	lipase, putative | chr2:17776241-17777717 REVERSE	11	11.9	cytosol	C	X	1.09199
AT2G42710.1	2173	AT2G42710.1	AT2G42710						-1.94957		-1.5627		-1.50988																								-2.35053	-1.19358						-1	1	1	1	4.3	4.3	4.3	45.78	0	9.1756	17905000	22	5	NaN	0.240061	0.818087	-1.67405	NaN	-1.77205	protein.synthesis.ribosomal protein.prokaryotic.unknown organellar.50S subunit.L1	ribosomal protein L1 family protein | chr2:17782308-17785063 FORWARD	29	29.2.1.1	mitochondrion	M	Likely contaminant	0.758167
AT5G45775.1;AT5G45775.2;AT4G18730.1;AT3G58700.1;AT2G42740.1	2174	AT5G45775.1;AT5G45775.2;AT4G18730.1;AT3G58700.1;AT2G42740.1	AT5G45775	1.51466	1.17916	2.18909	2.39159	2.32278	2.27036	2.1569	2.20128	1.79391	2.09331	2.45711	1.91324		0.904343		1.26753	1.28764	2.50754	2.40532	1.45417	1.32062	2.68862	2.69977	0.556474	0.687589	1.62033	1.94325	1.67436	1.80713	2.06697	2.077	2.06699	2.09697	2.09635	1.93519	1.77628	1.71955				-1	11	11	11	52.3	52.3	52.3	19.775	0	77.517	16000000000	7	147	0.71754	0.505034	0.152644	1.86286	1.78043	1.97941	protein.synthesis.ribosomal protein.eukaryotic.60S subunit.L11	60S ribosomal protein L11 (RPL11D) | chr5:18565062-18566569 REVERSE	29	29.2.1.2	cytosol	C	X	0.804849
AT2G42790.1;AT3G58740.1	2175	AT2G42790.1	AT2G42790	-1.04815		-0.434125	-0.667074				-1.65933		-0.706479	-0.931772			-0.798602				-0.287427	-0.0491834	-0.883536		-0.320652	-0.497804	-0.630492		-0.51058	-0.294348	-0.327918	-0.192804	0.232934	0.0595138	0.0719226	0.258134	0.200376	0.499866	0.17421	0.116113				-1	12	12	10	37.5	37.5	32.2	56.175	0	101.2	1602800000	23	47	0.23806	0.391183	0.140512	-0.892219	-0.399474	0.201634	gluconeogenesis / glyoxylate cycle.citrate synthase	Symbols: CSY3 | CSY3 (citrate synthase 3); citrate (SI)-synthase | chr2:17801471-17806049 REVERSE	6	6.1	peroxisome	PX	X	0.367784
AT2G42800.1	2176	AT2G42800.1	AT2G42800	-0.60122	-0.77977	-0.014454	-0.00711279														-1.25118	-2.32322	-0.248142	-0.229894	-1.50461		0.00360931	-0.441667					0.272588	0.377668	0.0472927	-0.617771	0.178911	-0.441849						-1	8	8	8	25.8	25.8	25.8	50.8	0	98.059	901860000	23	25	0.856512	0.399155	0.405577	-0.350639	-0.856442	-0.0305269	cell wall.cell wall proteins.LRR	Symbols: AtRLP29 | AtRLP29 (Receptor Like Protein 29); protein binding | chr2:17807942-17809590 REVERSE	10	10.5	extracellular	EX	X	1.36163
AT2G42810.5;AT2G42810.4;AT2G42810.1;AT2G42810.3;AT2G42810.2	2177	AT2G42810.5;AT2G42810.4;AT2G42810.1;AT2G42810.3;AT2G42810.2	AT2G42810								-0.814111		-1.12141										-0.640298					-0.168222					-0.709281	-0.95084	-0.795819	-0.541397	-0.628154	-0.825828	-0.746029	-1.11594				-1	8	8	8	24.4	24.4	24.4	54.702	0	28.066	531930000	27	22	0.333808	0.217296	0.181212	-0.967762	-0.40426	-0.789161	protein.postranslational modification	Symbols: PP5, PP5.2 | PP5.2 (PROTEIN PHOSPHATASE 5.2); phosphoprotein phosphatase/ protein binding / protein serine/threonine phosphatase | chr2:17811935-17816692 REVERSE	29	29.4	cytosol,nucleus	C,N	X	0.74585
AT2G42910.1	2178	AT2G42910.1	AT2G42910	0.253901	0.197175	-0.0820075	0.165991		-0.609877		0.593532	0.173836	0.6866	0.676073			-0.906069			-0.292386			-0.208427	-0.0375438			-0.76641						0.377861	-0.591952	0.412944	0.675251	0.729829	0.6945	-0.0541952	-0.174104				-1	14	14	14	44.2	44.2	44.2	37.56	0	109.31	3563700000	19	99	0.38118	0.515779	0.482881	0.077888	-0.33746	0.258767	nucleotide metabolism.synthesis.PRS-PP	ribose-phosphate pyrophosphokinase 4 / phosphoribosyl diphosphate synthetase 4 (PRS4) | chr2:17856268-17858597 FORWARD	23	23.1	cytosol	C	X	0.827231
AT2G43030.1	2179	AT2G43030.1	AT2G43030			0.280209	-0.450723				-0.321151	-0.252033	-0.46576	-0.297647	-0.639074		-0.472208		-0.128566	-0.11719	1.45931	1.47055	-0.144803	-0.145713	0.883373	1.03789	-1.06489	-0.984204	0.403024	0.857111	0.729017	0.89361	1.06357	0.740045	0.794219	0.166121	0.0856631	-1.23848	0.460854	0.699193				-1	12	12	12	49.1	49.1	49.1	29.363	0	74.33	2219000000	17	48	0.857944	0.25716	0.719098	-0.286414	0.449522	0.346398	protein.synthesis.ribosomal protein.prokaryotic.chloroplast.50S subunit.L3	ribosomal protein L3 family protein | chr2:17894836-17895866 FORWARD	29	29.2.1.1	plastid	P	Likely PD protein	0.385938
AT2G43050.1	2180	AT2G43050.1	AT2G43050			0.03706	-0.175788							-1.72689								-1.40553											-1.2028	-0.648444	-0.698399									-1	7	5	5	15.8	12.7	12.7	56.588	0	37.115	162420000	25	12	NaN	0.962873	0.306653	-0.621873	-1.40553	-0.84988	cell wall.pectin*esterases.PME	Symbols: ATPMEPCRD | ATPMEPCRD; enzyme inhibitor/ pectinesterase | chr2:17902484-17904443 FORWARD	10	10.8	extracellular	EX	X	1.43046
AT2G43090.1;AT2G43090.2	2181	AT2G43090.1;AT2G43090.2	AT2G43090																														0.702089	0.675565	0.794279	0.778409	0.740656	0.842008	0.506517	0.505349				-1	10	9	8	60.6	55.4	49	26.79	0	220.4	2289400000	16	38	NaN	NaN	0.126718	NaN	NaN	0.693109	not assigned.no ontology.aconitase C-terminal domain-containing protein	aconitase C-terminal domain-containing protein | chr2:17918927-17920429 FORWARD	35	35	plastid	P	Likely contaminant	0.25
AT2G43100.1	2182	AT2G43100.1	AT2G43100																														-0.123676	-0.0101869	0.287432	0.821597	0.781278	0.513443	0.13216	0.103941				-1	7	5	5	34.8	23.4	23.4	27.043	0	96.303	1244100000	15	20	NaN	NaN	0.356637	NaN	NaN	0.313249	secondary metabolism.sulfur-containing.glucosinolates.synthesis.aliphatic.methylthioalkylmalate isomerase small subunit (MAM-IS)	aconitase C-terminal domain-containing protein | chr2:17920660-17921689 FORWARD	16	16.5	plastid	P	Likely contaminant	0.25
AT2G43120.1;AT2G43120.2	2183	AT2G43120.1;AT2G43120.2	AT2G43120																														-1.0645	-1.04576	-0.729535	-1.07391	-1.01502							-1	3	3	3	17.8	17.8	17.8	35.538	0	11.854	121600000	12	3	NaN	NaN	0.144981	NaN	NaN	-0.985745	not assigned.no ontology	pirin, putative | chr2:17927264-17928984 FORWARD	35	35	mitochondrion	M	Likely contaminant	0.25
AT2G43160.5;AT2G43160.3;AT2G43160.2;AT2G43160.1;AT2G43160.4;AT3G59290.1	2184	AT2G43160.5;AT2G43160.3;AT2G43160.2;AT2G43160.1;AT2G43160.4	AT2G43160			-1.33623	-1.38952	-0.810782	-0.691223				-0.939986	-0.754718						-0.171452													-1.1951	0.285245	-0.213864	-0.604618	-0.819498	0.233369	-0.838498	-0.395519				-1	9	9	9	12	12	12	95.477	0	73.755	741690000	22	30	NaN	0.414105	0.525427	-0.870559	NaN	-0.44356	not assigned.no ontology.epsin N-terminal homology (ENTH) domain-containing protein	epsin N-terminal homology (ENTH) domain-containing protein | chr2:17948067-17953669 FORWARD	35	35	nucleus,plasma membrane	N,PM	X	1.3298
AT2G43180.3;AT2G43180.1;AT2G43180.2;AT2G43180.4	2185	AT2G43180.3;AT2G43180.1;AT2G43180.2;AT2G43180.4	AT2G43180																														-0.608485	-0.514751	-1.20607	-1.18884		-0.591521	-0.191826	-0.425343				-1	2	2	2	9.6	9.6	9.6	51.857	0	61.15	203930000	20	6	NaN	NaN	0.382738	NaN	NaN	-0.675263	not assigned.unknown	catalytic | chr2:17953497-17955829 REVERSE	35	35	plastid	P	Likely contaminant	0.25
AT2G43360.1	2186	AT2G43360.1	AT2G43360																														-0.49006	-0.835619	-0.979476	-0.780485	-0.937386	-1.15454		-0.765478				-1	3	3	3	14	14	14	41.681	0	32.334	198710000	20	8	NaN	NaN	0.207717	NaN	NaN	-0.849007	Co-factor and vitamine metabolism.biotin.biotin synthase	Symbols: BIO2, BIOB | BIO2 (BIOTIN AUXOTROPH 2); biotin synthase | chr2:18010751-18013238 REVERSE	18	18.6	mitochondrion	M	Likely contaminant	0.25
AT2G43400.2;AT2G43400.1	2187	AT2G43400.2;AT2G43400.1	AT2G43400								-0.524945		-1.26486																				-1.1863					-0.82071		-1.21531				-1	4	4	4	16.6	16.6	16.6	64.712	0	42.132	113400000	31	5	NaN	0.523196	0.219926	-0.894901	NaN	-1.07411	mitochondrial electron transport / ATP synthesis.electron transfer flavoprotein	Symbols: ETFQO | ETFQO (electron-transfer flavoprotein:ubiquinone oxidoreductase); catalytic/ electron carrier/ electron-transferring-flavoprotein dehydrogenase | chr2:18021180-18025292 FORWARD	9	9.3	mitochondrion	M	Likely contaminant	0.764934
AT3G59540.1;AT2G43460.1	2189	AT3G59540.1;AT2G43460.1	AT3G59540			0.0488403	0.377111		1.16812		0.625285		0.489361	0.169286			0.121946				0.333192	0.0360317	0.857334	0.965869	0.496969	0.54531	1.21754	1.12178		0.109942	-0.260763		0.915864	1.07804	1.02458	0.748299	0.734322	0.68201	1.08225	1.05789				-1	4	4	4	39.1	39.1	39.1	8.1216	0	10.481	631710000	3	21	0.494901	0.386743	0.169747	0.428565	0.54232	0.915407	protein.synthesis.ribosomal protein.eukaryotic.60S subunit.L38	60S ribosomal protein L38 (RPL38B) | chr3:21995677-21996836 REVERSE	29	29.2.1.2	cytosol	C	X	0.757642
AT2G43530.1	2190	AT2G43530.1	AT2G43530																														1.12454	1.30956	1.36093	1.74478	1.78499	1.92394	1.62385	1.67579				-1	2	2	2	25.3	25.3	25.3	9.4081	0	7.1583	2086200000	4	19	NaN	NaN	0.274144	NaN	NaN	1.56855	stress.biotic.PR-proteins.proteinase inhibitors.trypsin inhibitor	trypsin inhibitor, putative | chr2:18070056-18070718 FORWARD	20	20.1	extracellular	EX	X	0.865385
AT2G43535.1	2191	AT2G43535.1	AT2G43535																																	0.925114	0.795194	1.1195						-1	2	2	2	22.7	22.7	22.7	10.671	0.0095609	1.8995	267290000	4	0	NaN	NaN	0.163218	NaN	NaN	0.946603	stress.biotic.PR-proteins.proteinase inhibitors.trypsin inhibitor	trypsin inhibitor, putative | chr2:18070973-18071676 FORWARD	20	20.1	extracellular	EX	X	0.865385
AT2G43550.1	2192	AT2G43550.1	AT2G43550																															-0.0768108	0.517888	-0.372193			0.975712					-1	2	2	2	29.2	29.2	29.2	10.192	0	21.33	128710000	4	3	NaN	NaN	0.603284	NaN	NaN	0.261149	stress.biotic.PR-proteins.proteinase inhibitors.trypsin inhibitor	trypsin inhibitor, putative | chr2:18073234-18073905 FORWARD	20	20.1	extracellular	EX	X	0.865385
AT2G43560.2;AT2G43560.1	2193	AT2G43560.2;AT2G43560.1	AT2G43560																				0.212981	0.253096			-0.599279	-0.990788					1.22999	1.29435	1.56564	1.05232	1.04034	0.5618	1.56958	1.59559				-1	7	7	7	42.5	42.5	42.5	17.632	0	33.047	3468600000	10	41	0.614919	NaN	0.354399	NaN	-0.280997	1.2387	protein.folding	immunophilin / FKBP-type peptidyl-prolyl cis-trans isomerase family protein | chr2:18073859-18075498 REVERSE	29	29.6	plastid	P	Likely contaminant	0
AT2G43570.1	2194	AT2G43570.1	AT2G43570														-0.621999																-0.369276	-0.747818	-0.599774	-0.141233	-0.0971436	0.0624009	0.0729778	0.00870695				-1	4	4	4	21.3	21.3	21.3	29.775	0	23.305	395490000	16	15	NaN	NaN	0.312585	-0.621999	NaN	-0.226395	stress.biotic	chitinase, putative | chr2:18076224-18077463 REVERSE	20	20.1	extracellular	EX	X	1.33242
AT2G43610.1	2196	AT2G43610.1	AT2G43610				-0.687722					-1.23468	-0.34191	-0.16575													-0.44092																	-1	2	2	2	11.7	11.7	11.7	29.999	0	6.6644	95906000	20	6	NaN	0.470983	NaN	-0.607516	-0.44092	NaN	stress.biotic	glycoside hydrolase family 19 protein | chr2:18087840-18089224 REVERSE	20	20.1	extracellular	EX	X	1.3515
AT2G43620.1	2197	AT2G43620.1	AT2G43620								-0.724539	-0.622416	-0.370723	-0.504251			-0.260575			-0.331795					-1.30219		0.0324682						-0.469124	-0.325973	-0.995017	0.552343	0.457639	0.507776	-0.198341	-0.352678				-1	4	4	4	22.3	22.3	22.3	30.377	0	21.826	712540000	17	17	0.943747	0.180002	0.556485	-0.46905	-0.634861	-0.102922	stress.biotic	chitinase, putative | chr2:18093770-18095025 REVERSE	20	20.1	extracellular	EX	X	1.09869
AT2G43630.1	2198	AT2G43630.1	AT2G43630																														-0.950896	-0.349628	-0.488434	-0.618884			-0.64072	-0.870853				-1	2	2	2	9.1	9.1	9.1	30.699	0	4.562	84404000	13	4	NaN	NaN	0.226554	NaN	NaN	-0.653236	not assigned.unknown	FUNCTIONS IN: molecular_function unknown; INVOLVED IN: biological_process unknown; LOCATED IN: chloroplast thylakoid membrane, chloroplast, nucleus, chloroplast envelope; EXPRESSED IN: 22 plant structures; EXPRESSED DURING: 13 growth stages; BEST Arabidopsis thaliana protein match is: glycine-rich protein (TAIR:AT3G59640.2); Has 48 Blast hits to 48 proteins in 14 species: Archae - 0; Bacteria - 2; Metazoa - 10; Fungi - 0; Plants - 32; Viruses - 2; Other Eukaryotes - 2 (source: NCBI BLink). | chr2:18095775-18097488 FORWARD	35	35	plastid	P	Likely contaminant	0.25
AT2G43640.3;AT2G43640.2;AT2G43640.1	2199	AT2G43640.3;AT2G43640.2;AT2G43640.1	AT2G43640			1.31198	0.837662				0.0871971		0.627024	0.58114	-0.258936																													-1	5	5	5	42	42	42	12.738	0	43.787	314920000	6	16	NaN	0.554377	NaN	0.531012	NaN	NaN	protein.targeting.secretory pathway.unspecified	signal recognition particle 14 kDa family protein / SRP14 family protein | chr2:18097406-18099130 REVERSE	29	29.3.4	nucleus,cytosol	N,C	X	1.30769
AT2G43710.2;AT2G43710.1;AT5G16230.2;AT5G16230.1;AT3G02620.3;AT3G02620.1;AT3G02620.2;AT3G02610.1;AT3G02610.2	2201	AT2G43710.2;AT2G43710.1	AT2G43710	-1.4441	-1.21867	-0.505992	-0.760516	-1.55229					-0.985228	-1.04054			-0.868855	-1.37388		-0.972439			-0.564283	-0.0250006			-0.251592						0.383024	0.316892	-0.0529348	0.152064	0.199883	0.24987	0.120382	-0.0434018				-1	17	17	11	44.6	44.6	33.9	45.65	0	97.778	1710900000	23	62	0.270784	0.326406	0.156801	-1.07225	-0.280292	0.165722	lipid metabolism.FA synthesis and FA elongation.ACP desaturase	Symbols: SSI2, FAB2 | SSI2; acyl-[acyl-carrier-protein] desaturase/ stearoyl-CoA 9-desaturase | chr2:18119962-18122889 FORWARD	11	11.1	plastid	P	Likely contaminant	0.330839
AT2G43720.1;AT2G43720.2	2202	AT2G43720.1;AT2G43720.2	AT2G43720																														-0.307688	-1.15905	-0.437145	-0.48153	-0.646425	-0.50884	-0.503636					-1	2	2	2	22.4	22.4	22.4	16.912	0	4.2675	160030000	8	1	NaN	NaN	0.275327	NaN	NaN	-0.577759	not assigned.unknown	unknown protein | chr2:18123267-18124338 FORWARD	35	35	mitochondrion	M	Likely contaminant	0.25
AT2G43750.2;AT2G43750.1	2203	AT2G43750.2;AT2G43750.1	AT2G43750	-0.475952	-0.0912761	-0.620325					-0.328269	-0.620238	-0.444942	-0.209824		-1.09498				-0.740596	0.320729	0.105902	-0.0212344	-0.0335103	-0.103459	-0.344535	0.771172	1.02741	-0.238134	0.235167	-0.18715	0.0297475	1.52849	1.56131	1.50132	1.39941	1.39416	1.4592	1.53458	1.46428				-1	23	23	20	65.8	65.8	59.9	41.656	0	281.02	12371000000	23	132	0.40898	0.300708	0.0620352	-0.514044	0.130175	1.48034	amino acid metabolism.synthesis.serine-glycine-cysteine group.cysteine.OASTL	Symbols: OASB, ACS1, CPACS1, ATCS-B | OASB (O-ACETYLSERINE (THIOL) LYASE B); cysteine synthase | chr2:18129411-18132552 REVERSE	13	13.1	plastid	P	Likely contaminant	0.280116
AT2G43760.3;AT2G43760.2;AT2G43760.1	2204	AT2G43760.3;AT2G43760.2;AT2G43760.1	AT2G43760								-0.499769																						-0.691652	-0.646016	-0.583481	-0.281601	-0.322331	-0.362765	-1.06515	-0.923595				-1	5	5	5	21.7	21.7	21.7	22.216	0	7.484	229190000	14	6	NaN	NaN	0.284327	-0.499769	NaN	-0.609574	Co-factor and vitamine metabolism.molybdenum cofactor	molybdopterin biosynthesis MoaE family protein | chr2:18132782-18134068 FORWARD	18	18.1	nucleus,cytosol	N,C	X	1.06684
AT2G43770.1	2205	AT2G43770.1	AT2G43770																		-0.518608	-0.691745	1.3825	1.20341	-0.644022		0.608399	0.8095					-0.56989	-0.534846		-0.605608	-0.571587	-0.866582	-0.814569	-0.942877				-1	4	4	4	18.7	18.7	18.7	37.885	0	17.474	394070000	19	11	0.902512	NaN	0.168059	NaN	0.307063	-0.700851	not assigned.no ontology	transducin family protein / WD-40 repeat family protein | chr2:18134061-18136001 REVERSE	35	35	nucleus	N	X	0.307692
AT2G43780.3;AT2G43780.2;AT2G43780.1;AT2G43780.4	2206	AT2G43780.3;AT2G43780.2;AT2G43780.1;AT2G43780.4	AT2G43780			-0.00244468		-0.562111			0.496261	0.584051	0.292367	0.36667																			0.380294	0.191931	-0.31984	0.666024	0.666826		-0.0635045					-1	2	2	2	46.3	46.3	46.3	7.1381	0	4.4684	276340000	4	11	NaN	0.422674	0.397515	0.195799	NaN	0.253622	not assigned.unknown	unknown protein | chr2:18136182-18137586 REVERSE	35	35	mitochondrion,peroxisome	M,PX	X	0.745181
AT2G43790.1	2207	AT2G43790.1	AT2G43790								0.0301166																						-0.309102	-0.0448721	-0.0640969	0.0656641	-0.224082	-0.0954094	-0.281486	-0.0230901				-1	7	7	7	24.6	24.6	24.6	45.057	0	69.461	1532600000	19	28	NaN	NaN	0.134096	0.0301166	NaN	-0.122059	signalling.MAP kinases.MAPK	Symbols: ATMPK6, MPK6, MAPK6 | ATMPK6 (ARABIDOPSIS THALIANA MAP KINASE 6); MAP kinase/ kinase | chr2:18138307-18140988 FORWARD	30	30.6.4	cytosol	C	X	1.30114
AT2G43800.1;AT4G15200.1;AT3G05470.1;AT5G54650.2;AT5G54650.1;AT3G25500.1	2208	AT2G43800.1	AT2G43800								-1.30667	-1.32752	-1.12119	-0.816657																			-0.966125											-1	5	4	4	4.7	3.9	3.9	98.319	0	8.3708	65162000	42	7	NaN	0.236509	NaN	-1.14301	NaN	-0.966125	not assigned.no ontology.formin homology 2 domain-containing protein	formin homology 2 domain-containing protein / FH2 domain-containing protein | chr2:18145721-18148897 FORWARD	35	35	extracellular	EX	Likely PD protein	1.35064
AT2G43810.3;AT2G43810.2;AT2G43810.1	2209	AT2G43810.3;AT2G43810.2;AT2G43810.1	AT2G43810																																	-0.2227	-2.22015	-0.550787						-1	2	2	2	40.7	40.7	40.7	9.7279	0.00019543	3.201	39312000	7	2	NaN	NaN	1.07116	NaN	NaN	-0.99788	RNA.processing	small nuclear ribonucleoprotein F, putative / U6 snRNA-associated Sm-like protein, putative / Sm protein F, putative | chr2:18149311-18151295 FORWARD	27	27.1	nucleus,cytosol	N,C	X	0.557692
AT2G43820.1;AT2G43840.2;AT2G43840.1	2210	AT2G43820.1;AT2G43840.2;AT2G43840.1	AT2G43820																														-0.896342		-1.16154				-0.286545	-0.808754				-1	2	2	2	6.5	6.5	6.5	50.771	0	5.1708	37890000	13	1	NaN	NaN	0.366585	NaN	NaN	-0.788294	hormone metabolism.salicylic acid.synthesis-degradation.synthesis.SA glucosyltransferase ester and ether bond making SGE, SAG	Symbols: GT, UGT74F2 | UGT74F2 (UDP-GLUCOSYLTRANSFERASE 74F2); UDP-glucose:4-aminobenzoate acylglucosyltransferase/ UDP-glucosyltransferase/ UDP-glycosyltransferase/ transferase, transferring glycosyl groups / transferase, transferring hexosyl groups | chr2:18152227-18153908 FORWARD	17	17.8	cytosol	C	X	0.557692
AT2G43910.2;AT2G43910.1;AT2G43910.3;AT2G43920.6;AT2G43920.5;AT2G43920.4;AT2G43920.3;AT2G43920.2;AT2G43920.1	2211	AT2G43910.2;AT2G43910.1;AT2G43910.3	AT2G43910																								-0.0141008	-0.182128	-1.5318				0.295251	0.0479606	0.221099	0.30973	0.469132	0.598724	0.798643	0.646803				-1	9	9	9	57.6	57.6	57.6	24.096	0	47.452	3201500000	14	40	0.83199	NaN	0.249219	NaN	-0.576009	0.423418	amino acid metabolism.synthesis.aspartate family.methionine.methionine S-methyltransferase	thiol methyltransferase, putative | chr2:18184491-18187028 REVERSE	13	13.1	cytosol	C	X	0.307692
AT2G43940.1	2212	AT2G43940.1	AT2G43940																															-0.234906		-0.934529	-0.42791	-0.562459	-1.20456	-0.955969				-1	4	4	4	31.9	31.9	31.9	25.042	0	11.979	85573000	13	3	NaN	NaN	0.36931	NaN	NaN	-0.720055	amino acid metabolism.synthesis.aspartate family.methionine.methionine S-methyltransferase	thiol methyltransferase, putative | chr2:18195953-18197687 REVERSE	13	13.1	peroxisome	PX	X	0.25
AT2G43945.1	2213	AT2G43945.1	AT2G43945																														-0.146567	-0.135457	0.0322788	-1.11598	-0.851342	0.106322	0.0389034	-0.173258				-1	8	8	4	35.3	35.3	24.2	32.167	0	94.873	1584000000	18	43	NaN	NaN	0.451005	NaN	NaN	-0.280637	not assigned.unknown	unknown protein | chr2:18197844-18200194 REVERSE	35	35	plastid	P	Likely contaminant	0.25
AT2G43950.1;AT2G43950.2	2214	AT2G43950.1;AT2G43950.2	AT2G43950			0.360052	0.236812	-0.383396		-0.418422	0.131858	-0.355942	0.00192235	0.173508			-0.0430386			-0.259198			-0.263621	-0.14102									0.366165	0.107337	-0.177539	-0.353292	0.258968	-0.706844	0.10035	-0.580169				-1	11	11	11	35	35	35	38.835	0	41.074	966020000	17	43	0.0866925	0.282866	0.395331	-0.0555846	-0.20232	-0.123128	not assigned.unknown	Symbols: OEP37, ATOEP37 | OEP37; ion channel | chr2:18200324-18202729 REVERSE	35	35	plastid,mitochondrion	P,M	X	0.517857
AT3G59890.2;AT2G44040.1;AT3G59890.1	2216	AT3G59890.2;AT2G44040.1;AT3G59890.1	AT3G59890				-0.791229																										0.382899	0.177039	0.349262	0.232717	0.271026	-0.28933	0.143918	-0.0252802				-1	4	4	4	12.2	12.2	12.2	37.311	0	7.6395	766300000	19	12	NaN	NaN	0.220297	-0.791229	NaN	0.155281	amino acid metabolism.synthesis.aspartate family.lysine.dihydrodipicolinate reductase	dihydrodipicolinate reductase family protein | chr3:22124242-22126630 REVERSE	13	13.1	plastid	P	X	0.671124
AT2G44050.1	2217	AT2G44050.1	AT2G44050	0.262199	-0.274374	0.441533	0.13346			-1.01959	0.447206		0.693135	0.259679			-0.430091			0.265795				-0.408931			0.353992	0.205221					0.485907	0.416592	0.617523	0.437818	0.596971	0.0428875	0.576343	0.574648				-1	6	6	6	25.6	25.6	25.6	24.024	0	22.026	2342500000	12	40	0.404427	0.50981	0.187729	0.0778956	0.0500938	0.468586	Co-factor and vitamine metabolism.riboflavin.riboflavin synthase	Symbols: COS1 | COS1 (COI1 SUPPRESSOR1); 6,7-dimethyl-8-ribityllumazine synthase | chr2:18224251-18226160 FORWARD	18	18.3	plastid	P	Likely contaminant	0.469759
AT2G44060.2;AT2G44060.1	2218	AT2G44060.2;AT2G44060.1	AT2G44060	1.58154	1.92307	1.38832	1.48878	0.851674	1.03075	0.676772	2.55269	2.62426	2.3515	2.26332	-0.846628	0.501099	1.68693	-0.682558		1.86521		-1.06504	0.460823	0.844355	-0.693154	-1.06294	0.813675	0.536482	-0.703044	-0.722986			1.56841	1.44546	1.33234	1.6757	1.67391	1.71356	1.2567	1.2884				-1	29	29	29	82.5	82.5	82.5	36.036	0	322.4	38286000000	23	411	0.818171	1.03802	0.18754	1.32855	-0.176871	1.49431	development.late embryogenesis abundant	late embryogenesis abundant family protein / LEA family protein | chr2:18226317-18228151 FORWARD	33	33.2	golgi,cytosol	G,C	X	0.91933
AT2G44100.2;AT2G44100.1	2219	AT2G44100.2;AT2G44100.1	AT2G44100	-0.992799	-0.0894043		-1.98187				0.47092	0.282891	-0.451717	-0.435176			-0.683905			-0.388998		-0.485967	-0.300979	-0.237236				-0.270002				-0.78076	0.585194	0.592725	0.494832	0.914405	0.722616	0.926154	0.233573	0.464933				-1	21	14	12	59.6	40.4	31.8	48.438	0	156.62	4503100000	21	90	0.226076	0.725414	0.233558	-0.474451	-0.414989	0.616804	signalling.G-proteins	Symbols: ATGDI1, AT-GDI1 | ATGDI1 (ARABIDOPSIS THALIANA GUANOSINE NUCLEOTIDE DIPHOSPHATE DISSOCIATION INHIBITOR 1); RAB GDP-dissociation inhibitor | chr2:18241692-18246498 FORWARD	30	30.5	cytosol	C	X	0.942568
AT2G44120.1;AT2G44120.2	2220	AT2G44120.1;AT2G44120.2	AT2G44120	0.227127	0.291359	1.07414	1.44779	0.450896	0.493358	0.468629	-0.726541	-0.29403	1.13226	1.06448	0.277259		0.565026		0.121037	0.549238	0.634616	0.741865	0.857683	0.901573	0.685699	1.01694	0.372597	0.0982203	-0.69673	0.0510845	-0.240475	0.073207	0.879192	1.32529	1.07324	0.520824	0.442878	0.450206	0.879225	0.494547				-1	18	8	3	60.3	37.6	14.5	27.939	0	126.53	4313700000	14	97	0.524049	0.56023	0.331723	0.476136	0.37469	0.758176	protein.synthesis.ribosomal protein.eukaryotic.60S subunit.L7	60S ribosomal protein L7 (RPL7C) | chr2:18249042-18250708 REVERSE	29	29.2.1.2	cytosol	C	X	0.792643
AT2G44160.1	2221	AT2G44160.1	AT2G44160	-0.14753	-0.490805	-0.272749	0.0878514			-1.20333	0.402791	0.405223	-1.07955	-0.216409	-0.976996						-0.768236	-0.444329	-0.23484	-1.08469	-0.387207	-0.747857	-1.78173				-1.14063	-1.2515	1.14486	1.24892	1.11278	1.26441	1.1823	1.19508	0.666306	0.654998				-1	38	38	31	74.2	74.2	63.8	66.801	0	323.31	13424000000	36	186	0.492327	0.583756	0.250619	-0.34915	-0.871223	1.05871	C1-metabolism.methylenetetrahydrofolate reductase	Symbols: MTHFR2 | MTHFR2 (METHYLENETETRAHYDROFOLATE REDUCTASE 2); methylenetetrahydrofolate reductase (NADPH) | chr2:18262210-18265346 FORWARD	25	25.6	cytosol	C	X	0.733877
AT2G44210.1;AT2G44210.2	2222	AT2G44210.1;AT2G44210.2	AT2G44210				0.0404678						-0.271959	-0.429846						0.378178													-0.531953	-0.486193		-0.154617	0.120482	0.0053385	-0.315588	-0.528506				-1	3	3	3	7.5	7.5	7.5	46.527	0	14.057	279420000	11	5	NaN	0.357463	0.266415	-0.0707898	NaN	-0.270148	not assigned.unknown	unknown protein | chr2:18280623-18282876 FORWARD	35	35	extracellular	EX	X	1.382
AT2G44300.1;AT2G44290.1	2223	AT2G44300.1;AT2G44290.1	AT2G44300																														-0.848635	-0.620177	-0.366614	-1.08836		-0.567667	0.348599	-0.251069				-1	2	2	2	16.2	16.2	16.2	21.706	0	8.1189	163400000	10	7	NaN	NaN	0.462782	NaN	NaN	-0.484846	lipid metabolism.lipid transfer proteins etc	lipid transfer protein-related | chr2:18307309-18308349 REVERSE	11	11.6	extracellular	EX	X	0.865385
AT2G44310.1	2224	AT2G44310.1	AT2G44310																														0.908678	0.878982	0.617314	1.13973	1.10609	1.03761	0.475065	0.74353				-1	6	6	6	69.7	69.7	69.7	15.821	0	104.99	2048200000	7	41	NaN	NaN	0.237135	NaN	NaN	0.863375	signalling.calcium	calcium-binding EF hand family protein | chr2:18309212-18309826 FORWARD	30	30.3	cytosol	C	X	0.788462
AT2G44350.4;AT2G44350.1;AT2G44350.3;AT2G44350.2;AT3G60100.1;AT3G60100.2;AT3G60100.3	2225	AT2G44350.4;AT2G44350.1;AT2G44350.3;AT2G44350.2	AT2G44350	-0.776581	-0.483532	0.461449	0.383739	-0.787712	-0.582898	-1.02188	-0.3481	-0.591956	0.086345	0.133485	-0.69604		0.12773			-0.218801	-0.740805	-0.175189	0.491682	0.254236	-0.541099	-0.685806	0.361998	0.782154	-0.39152	-0.313061	-0.858549	-0.543995	0.991121	1.0067	0.821926	1.08724	1.08462	1.10009	1.08144	1.06794				-1	22	22	22	63.4	63.4	63.4	52.654	0	322.61	8396300000	23	174	0.540371	0.473716	0.0930486	-0.308196	-0.196663	1.03013	TCA / org transformation.TCA.CS	Symbols: ATCS, CSY4 | ATCS; ATP binding / ATP citrate synthase/ citrate (SI)-synthase | chr2:18316278-18320789 FORWARD	8	8.1	mitochondrion	M	Likely contaminant	0.379178
AT2G44450.1;AT2G44450.2;AT5G44640.1;AT2G25630.1;AT5G42260.1	2226	AT2G44450.1;AT2G44450.2;AT5G44640.1;AT2G25630.1	AT2G44450		-1.55806	-1.33747					-0.391858		-0.942102	-0.950754									-0.174863	-0.159805	-0.658226	-1.22592	0.201268	0.259257																-1	6	6	6	16.6	16.6	16.6	56.905	0	17.747	148950000	26	13	0.562978	0.445655	NaN	-1.03605	-0.293048	NaN	misc.gluco-, galacto- and mannosidases	Symbols: BGLU15 | BGLU15 (BETA GLUCOSIDASE 15); catalytic/ cation binding / hydrolase, hydrolyzing O-glycosyl compounds | chr2:18340921-18343849 FORWARD	26	26.3	extracellular	EX	X	1.53424
AT2G44490.1	2227	AT2G44490.1	AT2G44490																		-0.988117								-0.0128779	0.441605			-2.20406							-1.47802				-1	3	2	2	7.7	6.4	6.4	63.915	0	7.3793	11559000	23	6	0.730496	NaN	0.513383	NaN	-0.186463	-1.84104	stress.biotic	Symbols: PEN2, BGLU26 | PEN2 (PENETRATION 2); hydrolase, hydrolyzing O-glycosyl compounds / thioglucosidase | chr2:18364756-18367725 FORWARD	20	20.1	peroxisome	PX	X	0
AT2G44510.1	2228	AT2G44510.1	AT2G44510				-0.580675		-1.05366				-0.329945	-1.26																				-1.80295		0.0599226	0.100661	-0.199018		-1.40312				-1	3	3	3	12	12	12	37.946	0	7.4423	243120000	16	4	NaN	0.426165	0.889851	-0.80607	NaN	-0.6489	not assigned.no ontology	p21Cip1-binding protein-related | chr2:18377070-18379210 FORWARD	35	35	nucleus	N	X	1.04459
AT3G60150.1;AT2G44525.1	2229	AT3G60150.1;AT2G44525.1	AT3G60150																														-0.853711						-0.922962	-0.844648				-1	1	1	1	8.2	8.2	8.2	19.129	0	9.5898	15316000	11	2	NaN	NaN	0.0428388	NaN	NaN	-0.873773	not assigned.unknown	unknown protein | chr3:22222105-22223512 FORWARD	35	35	mitochondrion	M	Likely contaminant	0.25
AT2G44530.1;AT2G44530.2;AT2G35390.3	2230	AT2G44530.1;AT2G44530.2	AT2G44530									-1.00467																					-1.31922	-0.94974	-0.522142	0.151445	-0.467867	-1.50614	-0.842334	-0.94298				-1	7	7	5	33.8	33.8	26.9	42.624	0	52.826	509960000	18	15	NaN	NaN	0.521761	-1.00467	NaN	-0.799872	nucleotide metabolism.synthesis.PRS-PP	ribose-phosphate pyrophosphokinase, putative / phosphoribosyl diphosphate synthetase, putative | chr2:18383515-18386143 FORWARD	23	23.1	plastid	P	Likely contaminant	0.732933
AT2G44540.1	2231	AT2G44540.1	AT2G44540			-0.799167								-1.07205									-1.15617	-0.855547									-0.355911	-0.30428	-0.327455									-1	4	4	2	9.2	9.2	4.7	53.421	0	10.267	159130000	25	6	0.212575	0.192954	0.0258604	-0.935606	-1.00586	-0.329215	misc.gluco-, galacto- and mannosidases.endoglucanase	Symbols: AtGH9B9 | AtGH9B9 (Arabidopsis thaliana glycosyl hydrolase 9B9); catalytic/ hydrolase, hydrolyzing O-glycosyl compounds | chr2:18386219-18388110 REVERSE	26	26.3	extracellular	EX	X	1.30148
AT2G44610.1;AT5G10260.1;AT2G22290.1;AT4G39890.1;AT5G64990.1	2232	AT2G44610.1	AT2G44610	-0.198382		1.06281	0.653502		0.416071	0.162686	0.626555		1.40215	0.705998			-0.141498			-0.544611	0.66272	-0.275832	-0.208259	-1.15153	0.811187	0.784514		-0.74695	0.301296	0.64677	-0.297601	0.429384	0.988542	0.912074	0.903159	1.14485	1.02743	0.879309	0.788769	0.693744				-1	9	9	9	45.7	45.7	45.7	23.13	0	30.279	3071000000	14	48	0.664461	0.601007	0.139976	0.414528	0.0868817	0.917235	signalling.G-proteins	Symbols: RAB6, ATRABH1B, ATRAB6A, RAB6A | RAB6A; GTP binding / protein binding | chr2:18411426-18414081 REVERSE	30	30.5	golgi	G	X	1.02387
AT2G44640.1	2233	AT2G44640.1	AT2G44640			0.215098	0.112272	-0.404705	-0.431827		0.358053	0.437487	-0.260711	-0.305425			-0.824204			-0.723	-0.221691	-0.102015		-1.5067	-0.552642	-1.26628	-1.23894	-1.07909	-0.821949		-0.732661	-0.477447	0.473888	0.414874	0.0614213	-0.555449	0.0434414	-0.345249	0.0294709	0.0674491				-1	16	16	16	52.8	52.8	52.8	49.83	0	154.78	1647800000	24	50	0.468954	0.441996	0.344546	-0.182696	-0.79994	0.0237308	not assigned.unknown	FUNCTIONS IN: molecular_function unknown; INVOLVED IN: biological_process unknown; LOCATED IN: mitochondrion, chloroplast, plasma membrane, plastid, chloroplast envelope; EXPRESSED IN: 23 plant structures; EXPRESSED DURING: 13 growth stages; BEST Arabidopsis thaliana protein match is: PDE320 (PIGMENT DEFECTIVE 320) (TAIR:AT3G06960.1); Has 25 Blast hits to 24 proteins in 8 species: Archae - 0; Bacteria - 0; Metazoa - 0; Fungi - 0; Plants - 24; Viruses - 0; Other Eukaryotes - 1 (source: NCBI BLink). | chr2:18417243-18419396 FORWARD	35	35	plastid	P	Likely contaminant	0.534235
AT2G44650.1;AT3G60210.1	2234	AT2G44650.1	AT2G44650																		0.515532	0.425296	0.398687	0.392438	-0.237775	-0.183319	1.52737	1.83104	0.130755	0.307032	0.21457	0.343979	1.0474	0.770257	1.07511	0.699657	0.678107	0.774053	1.11617	0.707285				-1	11	11	11	54.7	54.7	54.7	15.049	0	77.404	2860100000	8	51	0.613198	NaN	0.186912	NaN	0.472134	0.858505	protein.folding	Symbols: CHL-CPN10, CPN10 | CHL-CPN10 (CHLOROPLAST CHAPERONIN 10); chaperone binding | chr2:18419370-18421110 REVERSE	29	29.6	plastid	P	Likely contaminant	0
AT2G44710.2;AT2G44710.1;AT2G44710.3;AT2G44710.4	2235	AT2G44710.2;AT2G44710.1;AT2G44710.3;AT2G44710.4	AT2G44710		-1.12956		-1.91484	-0.249924	-1.291	-0.400893	-0.400634	-0.731262																																-1	7	7	7	13.3	13.3	13.3	89.817	0	16.023	82912000	42	14	NaN	0.602812	NaN	-0.874016	NaN	NaN	RNA.RNA binding	RNA recognition motif (RRM)-containing protein | chr2:18432719-18437132 FORWARD	27	27.4	nucleus	N	X	1.30769
AT2G44730.1	2236	AT2G44730.1	AT2G44730						-0.307216		-0.830855				-0.0840248																													-1	2	2	2	6.5	6.5	6.5	40.781	0.001518	2.7528	11563000	17	3	NaN	0.383355	NaN	-0.407365	NaN	NaN	RNA.regulation of transcription.Trihelix, Triple-Helix transcription factor family	transcription factor | chr2:18437333-18438565 REVERSE	27	27.3	nucleus	N	X	1.30769
AT2G44790.1	2237	AT2G44790.1	AT2G44790																														-0.0476437	-0.165506	0.179094	0.649554	0.717821	0.517419	-0.295568	-0.37321				-1	2	2	2	9.9	9.9	9.9	20.354	0	8.4489	487190000	6	5	NaN	NaN	0.434029	NaN	NaN	0.147745	misc.plastocyanin-like	Symbols: UCC2 | UCC2 (UCLACYANIN 2); copper ion binding / electron carrier | chr2:18461906-18463309 REVERSE	26	26.19	plasma membrane	PM	X	1.09615
AT2G44920.2;AT2G44920.1	2238	AT2G44920.2;AT2G44920.1	AT2G44920																														1.06759	1.0693	1.07226	0.494514	0.404788	0.603138	1.23365	1.22641				-1	7	7	7	47.3	47.3	47.3	23.778	0	207.4	2713500000	15	45	NaN	NaN	0.338477	NaN	NaN	0.896455	not assigned.no ontology	thylakoid lumenal 15 kDa protein, chloroplast | chr2:18524387-18526827 FORWARD	35	35	plastid	P	Likely contaminant	0.25
AT2G45000.1	2239	AT2G45000.1	AT2G45000								-0.770892	-0.837083											0.237576	0.520954			1.03587	0.964278					-1.12178	-1.43936	-1.2204	-0.836341		-0.987356		-1.45815				-1	3	3	3	6.2	6.2	6.2	73.481	0	8.795	123840000	15	7	0.377764	0.0468037	0.246912	-0.803987	0.689669	-1.17723	not assigned.unknown	Symbols: EMB2766 | EMB2766 (EMBRYO DEFECTIVE 2766); structural constituent of nuclear pore | chr2:18564111-18567735 FORWARD	35	35	nucleus	N	NUP	0.714325
AT2G45060.1	2240	AT2G45060.1	AT2G45060				-1.11972				-0.677814	-0.812007														-0.235632							-0.0391595	-0.741483	-0.68204		0.358927	-0.0942849		-0.173357				-1	5	5	5	22.8	22.8	22.8	30.337	0	13.437	325070000	13	11	NaN	0.22656	0.417331	-0.869847	-0.235632	-0.228566	not assigned.unknown	FUNCTIONS IN: molecular_function unknown; INVOLVED IN: biological_process unknown; LOCATED IN: mitochondrion; EXPRESSED IN: 24 plant structures; EXPRESSED DURING: 15 growth stages; CONTAINS InterPro DOMAIN/s: Uncharacterised conserved protein UCP022280 (InterPro:IPR016803); BEST Arabidopsis thaliana protein match is: unknown protein (TAIR:AT4G26410.1); Has 50 Blast hits to 50 proteins in 14 species: Archae - 0; Bacteria - 4; Metazoa - 5; Fungi - 2; Plants - 38; Viruses - 0; Other Eukaryotes - 1 (source: NCBI BLink). | chr2:18584352-18586776 REVERSE	35	35	mitochondrion	M	Likely contaminant	0.393709
AT2G45140.1;AT2G45140.2;AT1G51270.5;AT1G51270.8;AT1G51270.2;AT1G51270.1;AT1G51270.3	2242	AT2G45140.1;AT2G45140.2	AT2G45140	0.0482619	-0.723084	0.483464	0.731384	0.45534	0.211739	0.413094	1.105	1.04175	0.916398	1.01401			-0.257114			-0.1294		-0.705344	-2.1114		-0.656114	-0.556567	-0.0213793	0.126485					-0.972326	-0.940605	-0.998967	0.0196095	-0.0501108	-0.421031	-0.900083	-0.997099				-1	12	12	12	54.8	54.8	54.8	26.442	0	162.86	2009500000	15	77	0.793159	0.563039	0.4397	0.408526	-0.654053	-0.657577	protein.targeting.secretory pathway.ER	Symbols: PVA12 | PVA12 (PLANT VAP HOMOLOG 12); structural molecule | chr2:18610806-18613290 FORWARD	29	29.3.4	endoplasmic reticulum	ER	X	1.29277
AT2G45180.1	2243	AT2G45180.1	AT2G45180																		-0.0438541				-0.821077				0.977156	1.90033			-0.191187	0.869016	0.484868	0.228923	-0.344184	-0.342559	1.44153	1.16675				-1	5	5	5	63.4	63.4	63.4	13.955	0	158.89	1768300000	7	50	1.18737	NaN	0.695111	NaN	0.503138	0.414146	misc.protease inhibitor/seed storage/lipid transfer protein (LTP) family protein	protease inhibitor/seed storage/lipid transfer protein (LTP) family protein | chr2:18626320-18626997 FORWARD	26	26.21	extracellular	EX	X	0.846154
AT2G45200.1;AT2G45200.2	2244	AT2G45200.1;AT2G45200.2	AT2G45200		-1.18942		-1.31851		-0.711156				-0.526517	-0.560464																			-1.01714			-1.3791								-1	2	2	2	9.2	9.2	9.2	26.47	0.0061461	2.1318	41118000	16	3	NaN	0.368045	0.25594	-0.861214	NaN	-1.19812	cell.vesicle transport	Symbols: GOS12, ATGOS12 | GOS12 (GOLGI SNARE 12); SNARE binding | chr2:18637503-18639808 REVERSE	31	31.4	golgi,cytosol,endoplasmic reticulum	G,C,ER	X	1.39346
AT2G45220.1;AT4G00190.1;AT3G27980.1;AT4G03930.1;AT1G11590.1	2246	AT2G45220.1	AT2G45220			0.957212	0.558029		-0.854543			-0.789607	0.51857	0.0947359			-0.439367				-0.740684	0.148478	-0.571402	-1.23211	-0.502007	-0.451069	-1.59859	-1.40432	-0.334961	-0.555046	-0.306498	-0.571181	-0.7895	-0.562038	-0.13033	-0.608592	-1.02159	-0.903052	-1.3556	-1.62502				-1	13	13	13	35.4	35.4	35.4	55.976	0	256.75	1894700000	31	47	0.499552	0.713211	0.470036	0.00643287	-0.676615	-0.874464	cell wall.pectin*esterases.misc	pectinesterase family protein | chr2:18644084-18646447 REVERSE	10	10.8	extracellular	EX	X	1.47648
AT2G45240.1;AT2G45240.2	2247	AT2G45240.1;AT2G45240.2	AT2G45240																														-1.09423	-0.708687	-1.13965	-0.67607	-0.46981	-0.482689	-2.17966					-1	5	5	5	17.6	17.6	17.6	43.992	0	11.391	238920000	25	9	NaN	NaN	0.598555	NaN	NaN	-0.964398	protein.degradation.metalloprotease	Symbols: MAP1A | MAP1A (METHIONINE AMINOPEPTIDASE 1A); aminopeptidase/ metalloexopeptidase | chr2:18655939-18659077 FORWARD	29	29.5.7	cytosol	C	X	0.557692
AT2G45290.2;AT2G45290.1	2248	AT2G45290.2;AT2G45290.1	AT2G45290				-0.827425				-0.939808		-0.597153	-0.624165									-0.422481	-0.611312	-0.771357	-1.08915	-1.06928						-0.491091	-0.394751	-0.551757	-0.222989	-0.409932	0.0743541		-0.733559				-1	23	13	13	45.2	33.7	33.7	79.921	0	82.253	1792900000	33	31	0.289308	0.164505	0.257667	-0.747138	-0.792716	-0.389961	PS.calvin cycle.transketolase	transketolase, putative | chr2:18672682-18675906 FORWARD	1	1.3	plastid	P	Likely contaminant	0.474033
AT2G45300.4;AT2G45300.2;AT2G45300.1;AT2G45300.3	2249	AT2G45300.4;AT2G45300.2;AT2G45300.1;AT2G45300.3	AT2G45300			-0.858085					-1.2828		-1.2902	-1.25808								-1.33619	-1.02141	-1.14218			0.429142	0.189331					0.758929	0.69865	0.705861	0.719302	0.758016	0.802132	0.086023	0.316669				-1	14	14	4	35.4	35.4	7.7	55.733	0	257.48	3903300000	25	70	0.820499	0.20992	0.259242	-1.17229	-0.57626	0.605698	amino acid metabolism.synthesis.aromatic aa.chorismate.5-enolpyruvylshikimate-3-phosphate synthase	3-phosphoshikimate 1-carboxyvinyltransferase / 5-enolpyruvylshikimate-3-phosphate / EPSP synthase | chr2:18677311-18680072 FORWARD	13	13.1	plastid	P	Likely contaminant	0.302165
AT2G45330.1;AT2G45330.2;AT5G23600.1	2250	AT2G45330.1;AT2G45330.2;AT5G23600.1	AT2G45330																														-0.768185	-1.10262		-0.883896	-0.958349							-1	2	2	2	9.7	9.7	9.7	32.301	0	4.7325	51581000	17	2	NaN	NaN	0.140116	NaN	NaN	-0.928262	development.unspecified	Symbols: emb1067 | emb1067 (embryo defective 1067); tRNA 2'-phosphotransferase/ transferase, transferring phosphorus-containing groups | chr2:18686336-18688035 FORWARD	33	33.99	mitochondrion	M	Likely contaminant	0.25
AT2G45440.1	2251	AT2G45440.1	AT2G45440																														-0.652379	0.0758171	-0.802578	-0.219648	-0.980433	-0.2825	-0.561877					-1	4	1	1	15.3	7.4	7.4	40.292	0	7.7336	189370000	16	5	NaN	NaN	0.366527	NaN	NaN	-0.489085	amino acid metabolism.synthesis.aspartate family.lysine.dihydrodipicolinate synthase	Symbols: DHDPS2 | DHDPS2 (DIHYDRODIPICOLINATE SYNTHASE); catalytic/ dihydrodipicolinate synthase/ lyase | chr2:18730840-18733015 FORWARD	13	13.1	plastid	P	Likely contaminant	0.25
AT2G45470.1	2253	AT2G45470.1	AT2G45470	-0.108756		0.330193	0.682111				-0.165946	0.32698	0.478722	0.61878			-0.611931			-0.391872	0.16269	0.622058	0.601325	0.486678	0.745038	0.564348	0.82505	0.954408	0.562808	0.37138	0.560894	0.092755	1.82458	1.65928	1.68438	1.47216	1.49146	1.40273	1.66917	1.6751				-1	14	14	11	44.5	44.5	41	43.074	0	321.65	13492000000	15	160	0.248694	0.462548	0.140283	0.128698	0.545786	1.60986	cell wall.cell wall proteins.AGPs.AGP	Symbols: FLA8, AGP8 | FLA8 (FASCICLIN-LIKE ARABINOGALACTAN PROTEIN 8) | chr2:18742540-18744111 REVERSE	10	10.5	extracellular,plasma membrane	EX,PM	X	1.18797
AT2G45540.6;AT2G45540.5;AT2G45540.4;AT2G45540.3;AT2G45540.1;AT2G45540.2;AT3G60920.1;AT3G60920.2	2255	AT2G45540.6;AT2G45540.5;AT2G45540.4;AT2G45540.3;AT2G45540.1;AT2G45540.2	AT2G45540									-2.46625																					-2.20517	-1.66892	-2.39621	-2.87661	-2.54472	-3.09002	-2.41468	-2.32131				-1	9	9	9	4.5	4.5	4.5	321.93	0	22.207	355020000	131	12	NaN	NaN	0.429363	-2.46625	NaN	-2.4397	not assigned.no ontology	WD-40 repeat family protein / beige-related | chr2:18757489-18772229 REVERSE	35	35	golgi,nucleus	G,N	X	1.05548
AT2G45640.1;AT2G45640.2	2256	AT2G45640.1;AT2G45640.2	AT2G45640	-0.0158051	-0.100928	1.47683	1.34135	0.904853	-0.0469147	1.38344	-0.760881		0.767239	0.669904	0.472865					-1.11726	-0.379359	-0.221946				-0.460132	1.00348	0.473833		-0.745608	-0.333441	-0.455838	-0.556213	-0.539776		-0.239176	-0.208078	-0.304604	-0.743384	-0.805468				-1	10	10	10	63.8	63.8	63.8	17.164	0	57.216	1802800000	10	65	0.579996	0.839453	0.240552	0.414557	-0.139876	-0.485243	RNA.regulation of transcription.unclassified	Symbols: SAP18, ATSAP18 | SAP18 (SIN3 ASSOCIATED POLYPEPTIDE P18); protein binding / transcription regulator | chr2:18799610-18801383 REVERSE	27	27.3	nucleus	N	X	0.928878
AT2G45710.1;AT3G61110.1;AT3G61111.2;AT3G61111.1	2257	AT2G45710.1;AT3G61110.1;AT3G61111.2;AT3G61111.1	AT2G45710	1.0266		1.92702	1.87563				1.68712	0.915324	1.73178	1.994	0.394878		0.963182			1.09643	1.20232	0.73761	1.6979	1.60881	0.869554	1.5475	1.16316	1.05639	0.839332	1.23945	0.787224	0.0534852	2.08054	2.12801	2.1243	2.32252	2.26285	2.30075	1.72245	1.76323				-1	6	6	4	48.8	48.8	32.1	9.405	0	61.775	6572600000	3	84	0.455739	0.54791	0.230808	1.3612	1.06689	2.08808	protein.synthesis.ribosomal protein.eukaryotic.40S subunit.S27	40S ribosomal protein S27 (RPS27A) | chr2:18831161-18832211 FORWARD	29	29.2.1.2	cytosol	C	X	0.771644
AT2G45740.3;AT2G45740.2;AT2G45740.1	2258	AT2G45740.3;AT2G45740.2;AT2G45740.1	AT2G45740	0.61489	0.612459	0.964969	1.16069				0.671135	0.80422	0.901175	0.746816	-0.639808				-0.834185	0.800382	-0.231297				-0.126709		-0.205272	-0.253005	-0.358658	-0.125073		-0.499895	0.592948	0.420437	0.521181	-0.212634	-0.332144	-0.188495	0.426577	0.309824				-1	4	4	3	22	22	17.4	25.943	0	11.179	1283800000	11	19	0.133582	0.646789	0.372912	0.527522	-0.25713	0.192212	protein.targeting.peroxisomes	Symbols: PEX11D | PEX11D | chr2:18839716-18841403 FORWARD	29	29.3.5	peroxisome	PX	X	0.59333
AT2G45770.1	2259	AT2G45770.1	AT2G45770			-0.537393																											0.167849	0.113994	-0.221986	-0.527693	-0.843755	-0.389022	0.276196	0.135324				-1	7	7	7	26.8	26.8	26.8	39.679	0	55.201	564690000	21	20	NaN	NaN	0.399829	-0.537393	NaN	-0.161136	protein.targeting.chloroplast	Symbols: CPFTSY, FRD4 | CPFTSY; 7S RNA binding / GTP binding / nucleoside-triphosphatase/ nucleotide binding | chr2:18851218-18853709 FORWARD	29	29.3.3	plastid	P	Likely PD protein	0.718645
AT2G45790.1	2260	AT2G45790.1	AT2G45790	-0.695947		-1.0292	-0.656905				-0.0287551	-0.599125	-0.772051	-0.89742			0.161038			-0.765458		-1.15262	0.0312597	-0.296234		-1.1007							0.953316	0.259013	0.770422	0.816885	1.0611	0.96443	0.807978	0.689859				-1	11	11	11	51.2	51.2	51.2	27.761	0	71.921	2516900000	15	50	0.589735	0.394667	0.246112	-0.587091	-0.629576	0.790375	cell wall.precursor synthesis.phosphomannomutase	Symbols: ATPMM, PMM | PMM (PHOSPHOMANNOMUTASE); phosphomannomutase | chr2:18855775-18858018 FORWARD	10	10.1	cytosol,mitochondrion	C,M	X	0.927213
AT2G45810.1	2261	AT2G45810.1	AT2G45810																														-1.48802	-0.809053	-0.604016	-0.720736	-0.677914	-0.76345	-1.39037	-1.37477				-1	12	4	4	26.7	12.1	12.1	60.42	0	27.723	349660000	28	15	NaN	NaN	0.369994	NaN	NaN	-0.978541	DNA.synthesis/chromatin structure	DEAD/DEAH box helicase, putative | chr2:18859599-18862918 FORWARD	28	28.1	cytosol	C	X	0.557692
AT2G45820.1	2262	AT2G45820.1	AT2G45820		0.246	0.983583	0.186318	0.0421836	0.710016	-0.171368	0.238419		0.827154	0.836932	-0.01097					-0.362612	0.23096	0.838103	0.0909825	-0.0208914	0.222516	0.694102	-0.322833	-0.975833	-0.178247	-0.297705	0.138152	-0.319066	0.780537	0.486861	0.757139	0.47354	0.838002	0.291432	0.825432	0.719664				-1	16	16	15	59.5	59.5	55.8	20.968	0	115.29	3161700000	12	80	0.485488	0.451775	0.202033	0.320514	0.00835341	0.646576	RNA.regulation of transcription.putative transcription regulator	DNA-binding protein, putative | chr2:18862953-18864691 REVERSE	27	27.3	plasma membrane	PM	Likely PD protein	1.11423
AT2G45960.2;AT2G45960.1;AT2G45960.3	2263	AT2G45960.2;AT2G45960.1;AT2G45960.3	AT2G45960	2.02516	2.30546	2.89946	2.73755	2.1618	2.82363	2.15574	2.31979	2.05658	2.76622	2.93933	1.2861	0.856668	2.16702	0.283154	1.17987	1.87244	1.45897	2.22749	0.108834	0.279494	0.902679	2.00771	0.446051	0.506621	0.979254	0.754701	2.12829	1.20604	2.05734	1.84153	2.07098	1.99967	2.15724	1.45014	1.97219	1.96054				-1	16	16	6	59.9	59.9	29.9	29.132	0	323.31	43841000000	8	279	0.732223	0.757906	0.218037	2.04918	1.08384	1.9387	transport.Major Intrinsic Proteins.PIP	Symbols: PIP1B, TMP-A, ATHH2, PIP1;2 | PIP1B (NAMED PLASMA MEMBRANE INTRINSIC PROTEIN 1B); water channel | chr2:18910295-18911982 FORWARD	34	34.19.1	plasma membrane	PM	X	1.20503
AT2G45990.3;AT2G45990.2;AT2G45990.1;AT2G45990.4	2264	AT2G45990.3;AT2G45990.2;AT2G45990.1;AT2G45990.4	AT2G45990			-0.959224						-0.342565																					0.248388	-0.0269607	-0.00785344	-0.301359	0.0276746	0.243286	0.354713	0.111195				-1	6	6	6	27.4	27.4	27.4	29.457	0	20.224	729610000	16	27	NaN	0.436044	0.206598	-0.650894	NaN	0.0811356	not assigned.unknown	unknown protein | chr2:18919316-18921229 FORWARD	35	35	plastid,cytosol	P,C	X	0.99669
AT2G46020.6;AT2G46020.5;AT2G46020.1;AT2G46020.4;AT2G46020.3;AT2G46020.2	2265	AT2G46020.6;AT2G46020.5;AT2G46020.1;AT2G46020.4;AT2G46020.3;AT2G46020.2	AT2G46020					-1.1112		-1.30766					-1.02392												-1.17639							-0.580597	-1.27156	-2.80059		-0.656743		-1.106				-1	5	5	5	4	4	4	245.44	0	12.335	255800000	106	8	NaN	0.145326	0.897234	-1.14759	-1.17639	-1.2831	RNA.regulation of transcription.Chromatin Remodeling Factors	Symbols: CHR2, ATBRM, BRM, CHA2 | transcription regulatory protein SNF2, putative | chr2:18923304-18931934 FORWARD	27	27.3	nucleus	N	X	0.821384
AT2G46100.2;AT2G46100.1	2266	AT2G46100.2;AT2G46100.1	AT2G46100																														1.07397	0.965892	0.812683	1.27015	1.30125	1.00618	0.584817	0.523286				-1	2	2	2	15.7	15.7	15.7	25.686	0.00020092	3.6845	2632800000	14	4	NaN	NaN	0.287469	NaN	NaN	0.942278	not assigned.unknown	unknown protein | chr2:18953280-18954619 FORWARD	35	35	plastid	P	Likely contaminant	0.25
AT2G46110.1	2267	AT2G46110.1	AT2G46110			-0.228376	-0.0696203						-0.270145																							-0.213531		-0.792315						-1	1	1	1	4.3	4.3	4.3	36.693	0	8.6746	93364000	13	6	NaN	0.105797	0.409262	-0.18938	NaN	-0.502923	Co-factor and vitamine metabolism.pantothenate.3-methyl-2-oxobutanoate hydroxymethyltransferase (KPHMT,PANB)	Symbols: PANB1, KPHMT1 | KPHMT1 (KETOPANTOATE HYDROXYMETHYLTRANSFERASE 1); 3-methyl-2-oxobutanoate hydroxymethyltransferase | chr2:18954570-18956530 REVERSE	18	18.4	mitochondrion	M	Likely contaminant	0.776129
AT2G46140.1	2268	AT2G46140.1	AT2G46140																														0.136616	0.466008		0.0941268	0.348787	-0.165789						-1	3	3	3	31.9	31.9	31.9	17.846	0	19.543	196740000	7	6	NaN	NaN	0.244455	NaN	NaN	0.17595	development.late embryogenesis abundant	late embryogenesis abundant protein, putative / LEA protein, putative | chr2:18959078-18960547 FORWARD	33	33.2	plasma membrane	PM	X	0.865385
AT2G46170.1;AT2G46170.2	2269	AT2G46170.1;AT2G46170.2	AT2G46170	0.00529666		0.66262	0.454519	-0.856612			0.70525		0.979066	1.1424			0.085203			0.787193																								-1	4	4	3	18.4	18.4	14.1	28.687	0	14.048	568820000	10	17	NaN	0.614479	NaN	0.440548	NaN	NaN	not assigned.no ontology	reticulon family protein (RTNLB5) | chr2:18965313-18967213 FORWARD	35	35	plasma membrane	PM	X	1.61538
AT2G46280.2;AT2G46280.1;AT2G46280.3;AT2G46290.1	2270	AT2G46280.2;AT2G46280.1;AT2G46280.3	AT2G46280	-0.324285		0.748948	0.596422	0.0364417	0.638623	-0.427004	-0.354649		0.53447	0.70726			-0.501535			0.00649431	0.189812	0.332282	0.0516027	-0.634305	0.284304	0.396743	0.794877	0.741845	-0.278302	0.199698	-0.461166	-0.106964	0.597772	0.487602	0.678787	0.846739	0.939623	0.803548	0.435418	0.471685				-1	20	20	20	61.9	61.9	61.9	36.388	0	174.77	5295000000	17	120	0.439336	0.50256	0.190288	0.151017	0.125869	0.657647	hormone metabolism.brassinosteroid.signal transduction.other	Symbols: TRIP-1, TIF3I1 | TRIP-1 (TGF-BETA RECEPTOR INTERACTING PROTEIN 1); nucleotide binding / protein binding | chr2:19003426-19005536 REVERSE	17	17.3	cytosol,mitochondrion	C,M	X	0.767569
AT2G46370.3;AT2G46370.2;AT2G46370.1;AT2G46370.4	2271	AT2G46370.3;AT2G46370.2;AT2G46370.1;AT2G46370.4	AT2G46370	1.28483			0.913529				1.50657	1.2551	1.26102				0.943697																-1.06931		-1.33597	-1.33716		-1.32887		-1.3662				-1	3	3	3	7.5	7.5	7.5	55.194	0	5.7836	1710500000	22	8	NaN	0.22605	0.122807	1.19412	NaN	-1.2875	hormone metabolism.auxin.induced-regulated-responsive-activated	Symbols: JAR1, FIN219 | JAR1 (JASMONATE RESISTANT 1); ATP binding / adenylyltransferase/ catalytic/ jasmonate-amino synthetase | chr2:19033790-19036659 FORWARD	17	17.2	cytosol	C	X	1.26449
AT2G46505.1	2272	AT2G46505.1	AT2G46505																															-0.712322	0.128783	-0.807271	-0.770602			-0.89593				-1	2	2	2	23.2	23.2	23.2	16.841	0	6.2658	109100000	9	4	NaN	NaN	0.419143	NaN	NaN	-0.611468	TCA / org transformation.TCA.succinate dehydrogenase	Symbols: SDH4 | SDH4; succinate dehydrogenase (ubiquinone) | chr2:19089729-19090549 REVERSE	8	8.1	mitochondrion	M	Likely contaminant	0.25
AT2G46520.1	2273	AT2G46520.1	AT2G46520	-1.49045	-1.86699	-0.545566	-0.556719				-0.26109	-0.664189	-0.457022	-0.420644						-1.26823	-0.532278	-0.366401		-1.29602	-0.191421	-0.257183			-0.887548	-0.820349		-1.01584	-0.224049	-0.486375	-0.369517	-0.123671	0.0402694	-0.294308	-0.46843	-0.374067				-1	20	20	20	27.4	27.4	27.4	108.66	0	166	1628000000	49	62	0.394973	0.560871	0.179225	-0.836767	-0.67088	-0.287518	protein.targeting.nucleus	cellular apoptosis susceptibility protein, putative / importin-alpha re-exporter, putative | chr2:19096768-19100272 FORWARD	29	29.3.1	cytosol,nucleus	C,N	X	0.748098
AT2G46540.1	2274	AT2G46540.1	AT2G46540																														1.48893		-0.205863	1.18433	-0.72053	1.31649	0.729298	0.514168				-1	2	2	2	78.5	78.5	78.5	6.8031	0	20.9	454650000	3	6	NaN	NaN	0.822665	NaN	NaN	0.61526	not assigned.unknown	unknown protein | chr2:19110472-19111769 REVERSE	35	35	mitochondrion	M	Likely contaminant	0.25
AT2G46580.1	2275	AT2G46580.1	AT2G46580																														-0.974836	-0.0897812	-0.393815	-0.582701	-0.12864	-0.0667783	-0.744333	-0.968219				-1	2	2	2	10.6	10.6	10.6	22.619	0	4.6627	151560000	11	7	NaN	NaN	0.380987	NaN	NaN	-0.493638	Co-factor and vitamine metabolism	pyridoxine 5'-phosphate oxidase-related | chr2:19129241-19130595 REVERSE	18	18	cytosol	C	X	0.557692
AT2G46630.1	2276	AT2G46630.1	AT2G46630	0.405951		0.337342	0.79484	1.30553	1.44071	1.16408	0.206013	-0.153188	1.13827	0.943253	0.518415		-0.163431			-1.23282	0.316256	0.937324	0.381559	0.417537	0.771187	1.06877	-0.226694	-0.242884	0.118771	-0.281899	0.347568	-0.15272			-1.6649	-0.357773	-0.401249							-1	14	14	14	38.8	38.8	38.8	43.246	0	30.711	1692300000	23	59	0.466026	0.744643	0.742436	0.515766	0.287898	-0.807973	cell wall.cell wall proteins.LRR	unknown protein | chr2:19145529-19146713 FORWARD	10	10.5	nucleus	N	X	1.16776
AT2G46650.1	2277	AT2G46650.1	AT2G46650								-0.17846	0.857305	0.234132	0.129709						0.0725346													0.386683	0.626212	0.583398	1.33613	1.28628	1.19631	0.424753	0.364463				-1	6	6	6	72.7	72.7	72.7	14.873	0	63.894	2434700000	7	29	NaN	0.385675	0.423357	0.223044	NaN	0.775527	redox.ascorbate and glutathione	Symbols: B5 #1, ATCB5-C, CB5-C | CB5-C (CYTOCHROME B5 ISOFORM C); heme binding | chr2:19151646-19152600 FORWARD	21	21.2	plasma membrane	PM	X	1.31934
AT2G46820.2;AT2G46820.1	2280	AT2G46820.2;AT2G46820.1	AT2G46820	-0.0765783	0.4095	1.67548	1.23721	0.676601	0.47358	0.938367	-0.344331						0.700457			0.287071	1.43839	1.23544	0.717127	0.91161	0.153471	0.209374			0.840041	1.42793	0.599422	1.15181	2.04492	1.92331	2.10399	0.93352	1.2903	1.3576	2.07278	1.98906				-1	4	4	4	36.2	36.2	36.2	18.482	0	78.003	7472700000	6	63	0.459027	0.595616	0.451266	0.597736	0.868463	1.71444	PS.lightreaction.photosystem I.PSI polypeptide subunits	Symbols: PTAC8, TMP14, PSAP, PSI-P | PSI-P (PHOTOSYSTEM I P SUBUNIT); DNA binding | chr2:19243589-19245141 FORWARD	1	1.1	plastid	P	Likely contaminant	0.384381
AT2G46860.1	2281	AT2G46860.1	AT2G46860																														0.0780494	0.539088	-0.0756164	0.0535369	0.202451	-0.144992	-0.255469					-1	6	2	1	34.3	19.9	12	24.915	0	8.0695	219300000	7	2	NaN	NaN	0.261421	NaN	NaN	0.0567211	nucleotide metabolism.phosphotransfer and pyrophosphatases.misc	Symbols: AtPPa3 | AtPPa3 (Arabidopsis thaliana pyrophosphorylase 3); inorganic diphosphatase/ pyrophosphatase | chr2:19253688-19255275 FORWARD	23	23.4	plasma membrane	PM	X	0.865385
AT2G46900.1	2282	AT2G46900.1	AT2G46900			-1.62555	-1.32911		-0.554378	-0.907752	-0.362239		-0.354266	-0.698307						-0.624628														-1.86833		-1.58518	-1.60036							-1	3	3	3	8.9	8.9	8.9	71.421	0	11.45	123030000	31	11	NaN	0.457392	0.159277	-0.807029	NaN	-1.68462	not assigned.unknown	FUNCTIONS IN: molecular_function unknown; INVOLVED IN: biological_process unknown; LOCATED IN: cellular_component unknown; EXPRESSED IN: 24 plant structures; EXPRESSED DURING: 15 growth stages; CONTAINS InterPro DOMAIN/s: Basic helix-loop-helix, Nulp1-type (InterPro:IPR006994); Has 3014 Blast hits to 2357 proteins in 239 species: Archae - 2; Bacteria - 96; Metazoa - 1166; Fungi - 321; Plants - 100; Viruses - 47; Other Eukaryotes - 1282 (source: NCBI BLink). | chr2:19269558-19272195 FORWARD	35	35	nucleus	N	X	1.13083
AT2G46910.1	2283	AT2G46910.1	AT2G46910			-0.407236	-0.512953																										-0.44813	-0.0826228					-0.719334	-0.420407				-1	4	4	4	20.8	20.8	20.8	31.58	0	21.892	189120000	17	8	NaN	0.0747529	0.260891	-0.460094	NaN	-0.417624	cell.organisation	plastid-lipid associated protein PAP / fibrillin family protein | chr2:19272281-19274002 FORWARD	31	31.1	plastid	P	Likely contaminant	0.746461
AT2G46930.1	2284	AT2G46930.1	AT2G46930																														-0.701772	-0.682461	-0.651178	-0.514048	-0.613056	-0.564361						-1	3	3	3	8.2	8.2	8.2	45.944	0	4.8621	214720000	21	3	NaN	NaN	0.0720029	NaN	NaN	-0.621146	cell wall.pectin*esterases.acetyl esterase	pectinacetylesterase, putative | chr2:19283519-19286347 FORWARD	10	10.8	extracellular	EX	X	1.09615
AT2G46960.1;AT2G46960.2	2285	AT2G46960.1;AT2G46960.2	AT2G46960																														-0.966815	-0.693613	-1.46681									-1	1	1	1	3.2	3.2	3.2	46.038	0.0022489	2.5762	37891000	24	2	NaN	NaN	0.392103	NaN	NaN	-1.04241	misc.cytochrome P450	Symbols: CYP709B1 | CYP709B1; electron carrier/ heme binding / iron ion binding / monooxygenase/ oxygen binding | chr2:19292049-19294260 REVERSE	26	26.10	plasma membrane,endoplasmic reticulum	PM,ER	X	1.09615
AT3G62150.3;AT3G62150.2;AT2G47000.7;AT2G47000.3;AT2G47000.4;AT2G47000.2;AT3G62150.1;AT2G47000.1;AT2G47000.5;AT2G47000.6;AT5G46540.1;AT1G02530.1;AT4G18050.2;AT4G18050.1;AT4G01820.1;AT1G02530.2;AT1G02520.2;AT1G02520.1;AT1G02520.3;AT4G01830.1;AT1G10680.1;AT1G10680.2;AT4G01830.2;AT4G01820.2	2286	AT3G62150.3;AT3G62150.2;AT2G47000.7;AT2G47000.3;AT2G47000.4;AT2G47000.2;AT3G62150.1;AT2G47000.1;AT2G47000.5;AT2G47000.6;AT5G46540.1;AT1G02530.1;AT4G18050.2;AT4G18050.1;AT4G01820.1	AT3G62150			-1.08246						-1.4067	-1.30662	-1.09971																			-1.48351	-1.51357		-1.31371			-1.21621					-1	3	1	1	3.2	1.3	1.3	140.33	0	19.31	113750000	58	4	NaN	0.158837	0.141142	-1.22387	NaN	-1.38175	transport.ABC transporters and multidrug resistance systems	Symbols: PGP21 | PGP21 (P-GLYCOPROTEIN 21); ATPase, coupled to transmembrane movement of substances | chr3:23008755-23013579 REVERSE	34	34.16	plasma membrane	PM	X	1.37854
AT2G47010.1;AT2G47010.2;AT2G47010.3	2287	AT2G47010.1;AT2G47010.2;AT2G47010.3	AT2G47010																			-1.10354	-0.293336			-0.975215		-0.741756																-1	2	2	2	5.1	5.1	5.1	55.05	0.00076938	2.9523	13743000	26	1	0.356407	NaN	NaN	NaN	-0.778461	NaN	not assigned.unknown	unknown protein | chr2:19317126-19319329 FORWARD	35	35	extracellular	EX	X	0.865385
AT3G62250.1;AT2G47110.2;AT2G47110.1;AT1G23410.1	2289	AT3G62250.1;AT2G47110.2;AT2G47110.1;AT1G23410.1	AT3G62250			1.48507	1.72887	0.111521	-0.114914	-0.0104057	0.52903		1.97363	1.83734	1.46344		1.79431			1.80478		-0.608632		-0.703239	1.7498	1.76556	0.941024	0.898771	1.28797	1.11841		1.17856	0.300665	0.23401	0.208547	0.783484	0.830445	-0.656379	0.0378019	0.179308				-1	11	2	2	54.8	17.2	17.2	17.797	0.000199	3.5236	2356300000	7	19	0.906261	0.833706	0.462411	1.1457	0.84758	0.239735	protein.degradation.ubiquitin	Symbols: UBQ5 | UBQ5 (ubiquitin 5); protein binding / structural constituent of ribosome | chr3:23037094-23037797 FORWARD	29	29.5.11	cytosol	C	X	0.908032
AT2G47130.1;AT3G29250.2;AT3G29250.3;AT3G29250.1;AT2G47150.1;AT3G29260.1	2290	AT2G47130.1;AT3G29250.2;AT3G29250.3;AT3G29250.1	AT2G47130								-0.454966																						-0.781545	-1.12458	-0.964364	-0.428996	-0.00855299	0.0844104	-0.296135	-0.466367				-1	4	4	4	23	23	23	26.9	0	12.136	205110000	13	3	NaN	NaN	0.433552	-0.454966	NaN	-0.498266	misc.short chain dehydrogenase/reductase (SDR)	short-chain dehydrogenase/reductase (SDR) family protein | chr2:19349536-19350539 REVERSE	26	26.22	cytosol	C	X	1.29207
AT2G47210.3;AT2G47210.2;AT2G47210.1	2291	AT2G47210.3;AT2G47210.2;AT2G47210.1	AT2G47210			-0.802025	-0.670243						-0.597153																															-1	2	2	2	5.9	5.9	5.9	49.823	0.0001967	3.3179	35815000	25	3	NaN	0.103828	NaN	-0.689807	NaN	NaN	RNA.regulation of transcription.MYB domain transcription factor family	myb family transcription factor | chr2:19378869-19382418 FORWARD	27	27.3	nucleus	N	X	1.30769
AT2G47240.3;AT2G47240.2;AT2G47240.1;AT2G47240.4	2292	AT2G47240.3;AT2G47240.2;AT2G47240.1;AT2G47240.4	AT2G47240	-0.66033		-0.481265	-0.103707		-1.06413	-1.41347	-1.01745	-0.367591	-1.0918	-1.30056							-1.13954	-0.782428	-2.27106	-2.27259	-1.1272	-1.20137							0.216254	-0.0329829	-0.190769	-0.311893	-0.54655	-0.816332		-1.25231				-1	13	13	13	31.7	31.7	31.7	74.597	0	72.412	1096800000	33	30	0.641463	0.448886	0.497439	-0.833368	-1.4657	-0.419227	lipid metabolism.FA synthesis and FA elongation.long chain fatty acid CoA ligase	Symbols: CER8, LACS1 | long-chain-fatty-acid--CoA ligase family protein / long-chain acyl-CoA synthetase family protein | chr2:19392558-19397831 FORWARD	11	11.1	plasma membrane,peroxisome	PM,PX	X	1.13357
AT3G62400.1;AT2G47380.2;AT2G47380.1	2294	AT3G62400.1;AT2G47380.2;AT2G47380.1	AT3G62400			0.521567	0.66476							0.906634						0.593211	0.922805	0.899078	-0.239684	-0.125674	1.16651	0.156577				0.654531			0.915973	0.0332148	0.849333	1.05669	1.14423	1.15704	0.921536	0.872076				-1	3	3	2	28.1	28.1	15.6	7.0521	0	4.5354	989150000	5	17	0.557086	0.167275	0.358139	0.671543	0.490592	0.868762	mitochondrial electron transport / ATP synthesis.cytochrome c oxidase	unknown protein | chr3:23089641-23090737 FORWARD	9	9.7	plasma membrane,mitochondrion	PM,M	X	1.11403
AT2G47390.1	2295	AT2G47390.1	AT2G47390	-1.04175	-1.34903	-1.6302	-0.585948				-0.643686	-0.781957		-1.32108			-1.78307				-0.8689	-0.191648	-2.73664	-2.4591		-1.01851	-1.39453	-1.58037	-1.23761	-0.726155	-0.845043	-0.777171	0.105332	0.129221	0.022563	0.183397	-0.116856	-0.036916	0.238927	0.0705964				-1	30	30	30	46.9	46.9	46.9	106.26	0	197.94	4585200000	47	133	0.760424	0.450625	0.116241	-1.14209	-1.25779	0.0745331	not assigned.unknown	serine-type endopeptidase/ serine-type peptidase | chr2:19441992-19446365 REVERSE	35	35	plastid	P	Likely contaminant	0.408256
AT2G47400.1	2296	AT2G47400.1	AT2G47400																														1.39505	1.11329	1.18552	0.846576	0.877193	1.19448	1.21663	1.47434				-1	4	4	4	50	50	50	13.487	0	65.817	1441200000	4	19	NaN	NaN	0.220206	NaN	NaN	1.16289	PS.calvin cycle	Symbols: CP12-1, CP12 | CP12-1 | chr2:19446854-19447438 FORWARD	1	1.3	plastid	P	Likely contaminant	0.25
AT2G47450.1	2297	AT2G47450.1	AT2G47450	-0.324924			-0.653551				-0.594224																						-1.43773	-1.79331		-0.873316	-1.38571							-1	5	5	5	16.9	16.9	16.9	41.279	0	12.076	92596000	20	10	NaN	0.175137	0.378902	-0.524233	NaN	-1.37252	DNA.synthesis/chromatin structure	Symbols: CAO, CPSRP43 | CAO (CHAOS); chromatin binding | chr2:19472681-19474314 FORWARD	28	28.1	plastid	P	Likely contaminant	0.820691
AT2G47470.1;AT2G47470.4;AT2G47470.3;AT2G47470.2	2298	AT2G47470.1;AT2G47470.4;AT2G47470.3;AT2G47470.2	AT2G47470	-1.04401	0.172407	0.572151	0.465356	0.0651044	-0.58708	0.277516	1.25791	1.19795	1.11149	0.953918	-0.471609		0.0974607			-0.219939	-0.164499	-0.157166	0.260564	-0.49966	-0.964341	0.0996837	0.555382	0.374227	-0.595388	-0.607074	-0.475605	-0.617893	1.71726	1.62336	1.48019	1.80964	1.84668	1.94613	1.32351	1.26436				-1	24	24	24	64.3	64.3	64.3	39.496	0	108.25	16860000000	20	157	0.4709	0.705723	0.249794	0.274902	-0.232648	1.62639	redox.thioredoxin.PDIL	Symbols: ATPDIL2-1, UNE5, MEE30, PDI11, ATPDI11 | UNE5 (UNFERTILIZED EMBRYO SAC 5); protein disulfide isomerase | chr2:19481420-19484015 FORWARD	21	21.1	endoplasmic reticulum	ER	X	1.04506
AT2G47510.3;AT2G47510.2;AT2G47510.1	2299	AT2G47510.3;AT2G47510.2;AT2G47510.1	AT2G47510			-0.235623							-1.06997	-0.983858						-0.843746	0.128348	-1.0368	-0.426605	-0.413971		-1.13471		-0.71037					0.366353	0.336386	0.368635	0.716546	0.49397	0.182431	0.280152	0.310639				-1	20	10	10	52.8	28.7	28.7	52.999	0	122.54	2253900000	26	57	0.465627	0.376831	0.161358	-0.783298	-0.599017	0.381889	TCA / org transformation.TCA.fumarase	Symbols: FUM1 | FUM1 (FUMARASE 1); catalytic/ fumarate hydratase | chr2:19498368-19502246 FORWARD	8	8.1	mitochondrion	M	Likely contaminant	0.387544
[truncated: 1,753,576 more chars]
