## Supplementary material for "Identification of nuclear pore proteins at plasmodesmata: potential role in intercellular transport?": file S2 (part 1 of 2)

### Sheet: results_with_index_and_genes
#	Gene	Gene Name	max #FG in 200 window	#FG	Length	#GLFG	#xFxFG	Start of Max Window
0	AT1G01010.1	NAC domain containing protein 1	1	1	429	0	0	0
3	AT1G01020.3	ARV1 family protein	1	1	236	0	0	0
4	AT1G01020.4	ARV1 family protein	1	1	236	0	0	0
7	AT1G01030.1	AP2/B3-like transcriptional factor family protein	3	3	358	0	0	88
8	AT1G01030.2	AP2/B3-like transcriptional factor family protein	1	1	335	0	0	65
1967	AT1G10390.1	Nucleoporin autopeptidase	27	65	1041	0	1	120
1968	AT1G10390.2	Nucleoporin autopeptidase	27	65	1041	0	1	120
17	AT1G01060.5	Homeodomain-like superfamily protein	1	1	643	0	0	0
18	AT1G01060.6	Homeodomain-like superfamily protein	1	1	643	0	0	0
23	AT1G01080.1	RNA-binding (RRM/RBD/RNP motifs) family protein	2	2	293	0	0	36
24	AT1G01080.2	RNA-binding (RRM/RBD/RNP motifs) family protein	2	2	294	0	0	37
25	AT1G01080.3	RNA-binding (RRM/RBD/RNP motifs) family protein	2	2	286	0	0	36
1969	AT1G10390.3	Nucleoporin autopeptidase	27	65	1041	0	1	120
31	AT1G01110.1	IQ-domain 18	1	1	364	0	0	130
32	AT1G01110.2	IQ-domain 18	1	1	527	0	0	293
33	AT1G01120.1	3-ketoacyl-CoA synthase 1	3	4	528	0	0	289
35	AT1G01140.1	CBL-interacting protein kinase 9	1	1	447	0	0	0
36	AT1G01140.2	CBL-interacting protein kinase 9	1	1	449	0	0	0
37	AT1G01140.3	CBL-interacting protein kinase 9	1	1	451	0	0	0
42	AT1G01160.2	GRF1-interacting factor 2	1	1	229	0	0	0
45	AT1G01180.1	S-adenosyl-L-methionine-dependent methyltransferases superfamily protein	1	2	307	0	0	0
46	AT1G01190.1	cytochrome P450%2C family 78%2C subfamily A%2C polypeptide 8	2	3	535	0	0	270
47	AT1G01190.2	cytochrome P450%2C family 78%2C subfamily A%2C polypeptide 8	2	3	540	0	0	275
52	AT1G01220.1	L-fucokinase/GDP-L-fucose pyrophosphorylase	1	1	1055	0	0	157
53	AT1G01220.2	L-fucokinase/GDP-L-fucose pyrophosphorylase	1	1	866	0	0	0
54	AT1G01220.3	L-fucokinase/GDP-L-fucose pyrophosphorylase	1	1	956	0	0	58
55	AT1G01220.4	L-fucokinase/GDP-L-fucose pyrophosphorylase	1	1	948	0	0	50
56	AT1G01220.5	L-fucokinase/GDP-L-fucose pyrophosphorylase	1	1	866	0	0	0
57	AT1G01220.6	L-fucokinase/GDP-L-fucose pyrophosphorylase	1	1	866	0	0	0
58	AT1G01220.7	L-fucokinase/GDP-L-fucose pyrophosphorylase	1	1	1055	0	0	157
59	AT1G01220.8	L-fucokinase/GDP-L-fucose pyrophosphorylase	1	1	956	0	0	58
60	AT1G01225.1	NC domain-containing protein-like protein	1	1	260	0	0	0
62	AT1G01240.1	transmembrane protein	1	1	331	0	0	0
63	AT1G01240.2	transmembrane protein	1	1	331	0	0	0
64	AT1G01240.3	transmembrane protein	1	1	331	0	0	0
65	AT1G01240.4	transmembrane protein	1	1	331	0	0	0
66	AT1G01240.5	transmembrane protein	1	1	331	0	0	0
68	AT1G01260.1	basic helix-loop-helix (bHLH) DNA-binding superfamily protein	2	2	590	0	0	65
69	AT1G01260.2	basic helix-loop-helix (bHLH) DNA-binding superfamily protein	2	2	590	0	0	65
70	AT1G01260.3	basic helix-loop-helix (bHLH) DNA-binding superfamily protein	2	2	590	0	0	65
71	AT1G01280.1	cytochrome P450%2C family 703%2C subfamily A%2C polypeptide 2	1	1	510	0	0	0
72	AT1G01290.1	cofactor of nitrate reductase and xanthine dehydrogenase 3	1	1	270	0	0	0
73	AT1G01290.2	cofactor of nitrate reductase and xanthine dehydrogenase 3	1	1	270	0	0	0
74	AT1G01300.1	Eukaryotic aspartyl protease family protein	1	1	485	0	0	107
76	AT1G01310.1	CAP (Cysteine-rich secretory proteins%2C Antigen 5%2C and Pathogenesis-related 1 protein) superfamily protein	1	1	241	0	0	20
77	AT1G01320.1	Tetratricopeptide repeat (TPR)-like superfamily protein	2	4	1797	0	0	74
78	AT1G01320.2	Tetratricopeptide repeat (TPR)-like superfamily protein	2	4	1787	0	0	74
79	AT1G01320.3	Tetratricopeptide repeat (TPR)-like superfamily protein	2	4	1789	0	0	74
81	AT1G01340.1	cyclic nucleotide gated channel 10	3	3	706	0	1	117
82	AT1G01340.2	cyclic nucleotide gated channel 10	3	3	711	0	1	122
8717	AT1G59660.1	Nucleoporin autopeptidase	26	52	997	0	1	37
8718	AT1G59660.2	Nucleoporin autopeptidase	26	52	990	0	1	37
98	AT1G01410.1	pumilio 22	1	1	361	0	0	119
99	AT1G01420.1	UDP-glucosyl transferase 72B3	4	4	481	0	0	76
100	AT1G01420.2	UDP-glucosyl transferase 72B3	4	4	484	0	0	79
101	AT1G01430.1	TRICHOME BIREFRINGENCE-LIKE 25	1	1	456	0	0	0
102	AT1G01440.1	hypothetical protein (DUF3133)	1	1	664	0	0	455
103	AT1G01450.1	Protein kinase superfamily protein	4	4	470	0	1	32
106	AT1G01460.1	Phosphatidylinositol-4-phosphate 5-kinase%2C core	1	1	427	0	0	133
108	AT1G01480.1	1-amino-cyclopropane-1-carboxylate synthase 2	1	1	496	0	0	109
109	AT1G01480.2	1-amino-cyclopropane-1-carboxylate synthase 2	1	1	390	0	0	3
114	AT1G01500.1	Erythronate-4-phosphate dehydrogenase family protein	1	1	327	0	0	0
116	AT1G01520.1	Homeodomain-like superfamily protein	1	1	287	0	0	0
117	AT1G01520.2	Homeodomain-like superfamily protein	1	1	258	0	0	0
118	AT1G01520.3	Homeodomain-like superfamily protein	1	1	287	0	0	0
119	AT1G01520.4	Homeodomain-like superfamily protein	1	1	258	0	0	0
120	AT1G01520.5	Homeodomain-like superfamily protein	1	1	203	0	0	0
121	AT1G01530.1	AGAMOUS-like 28	2	2	247	0	0	14
122	AT1G01540.1	Protein kinase superfamily protein	3	4	386	0	0	143
123	AT1G01540.2	Protein kinase superfamily protein	3	4	472	0	0	143
124	AT1G01550.1	BPS1-like protein (DUF793)	1	1	349	0	1	0
125	AT1G01550.2	BPS1-like protein (DUF793)	1	1	349	0	1	0
126	AT1G01560.1	MAP kinase 11	3	3	275	0	0	0
127	AT1G01560.2	MAP kinase 11	3	3	369	0	0	0
128	AT1G01560.3	MAP kinase 11	3	3	346	0	0	0
129	AT1G01560.4	MAP kinase 11	3	3	275	0	0	0
130	AT1G01570.1	transferring glycosyl group transferase (DUF604)	1	1	478	0	0	0
131	AT1G01570.2	transferring glycosyl group transferase (DUF604)	1	1	509	0	0	0
132	AT1G01580.1	ferric reduction oxidase 2	2	3	725	0	0	0
133	AT1G01580.2	ferric reduction oxidase 2	2	3	803	0	0	0
134	AT1G01590.1	ferric reduction oxidase 1	1	2	704	0	0	0
135	AT1G01600.1	cytochrome P450%2C family 86%2C subfamily A%2C polypeptide 4	1	1	554	0	0	0
136	AT1G01610.1	glycerol-3-phosphate acyltransferase 4	2	2	503	0	0	58
137	AT1G01620.1	plasma membrane intrinsic protein 1C	2	2	286	0	0	0
138	AT1G01620.2	plasma membrane intrinsic protein 1C	2	2	214	0	0	0
142	AT1G01650.1	SIGNAL PEPTIDE PEPTIDASE-LIKE 4	2	4	540	0	1	0
143	AT1G01650.2	SIGNAL PEPTIDE PEPTIDASE-LIKE 4	2	2	398	0	0	97
144	AT1G01650.3	SIGNAL PEPTIDE PEPTIDASE-LIKE 4	2	2	398	0	0	97
145	AT1G01650.4	SIGNAL PEPTIDE PEPTIDASE-LIKE 4	2	2	398	0	0	97
152	AT1G01690.1	putative recombination initiation defects 3	2	3	451	0	0	0
153	AT1G01690.2	putative recombination initiation defects 3	2	3	450	0	0	0
154	AT1G01690.3	putative recombination initiation defects 3	2	3	450	0	0	0
156	AT1G01700.1	RHO guanyl-nucleotide exchange factor 2	1	1	485	0	0	0
157	AT1G01700.2	RHO guanyl-nucleotide exchange factor 2	2	2	372	0	0	147
158	AT1G01700.3	RHO guanyl-nucleotide exchange factor 2	1	1	461	0	0	0
159	AT1G01700.4	RHO guanyl-nucleotide exchange factor 2	1	1	515	0	0	0
160	AT1G01700.5	RHO guanyl-nucleotide exchange factor 2	2	2	372	0	0	147
161	AT1G01710.1	acyl-CoA thioesterase II	3	3	427	0	0	0
164	AT1G01720.1	NAC (No Apical Meristem) domain transcriptional regulator superfamily protein	2	2	289	0	0	67
166	AT1G01730.1	hypothetical protein	1	1	224	0	0	0
167	AT1G01740.1	kinase with tetratricopeptide repeat domain-containing protein	2	2	483	0	0	36
168	AT1G01740.2	kinase with tetratricopeptide repeat domain-containing protein	2	2	483	0	0	36
169	AT1G01740.3	kinase with tetratricopeptide repeat domain-containing protein	2	2	405	0	0	0
170	AT1G01740.4	kinase with tetratricopeptide repeat domain-containing protein	2	2	405	0	0	0
171	AT1G01740.5	kinase with tetratricopeptide repeat domain-containing protein	2	2	475	0	0	36
178	AT1G01770.1	propionyl-CoA carboxylase	2	2	632	0	0	0
8719	AT1G59660.3	Nucleoporin autopeptidase	26	52	990	0	1	37
33679	AT4G22475.2	transmembrane protein	20	35	561	0	0	118
182	AT1G01800.1	NAD(P)-binding Rossmann-fold superfamily protein	1	1	295	0	0	0
185	AT1G01820.1	peroxin 11c	2	2	235	0	0	14
186	AT1G01830.1	ARM repeat superfamily protein	1	1	574	0	0	0
187	AT1G01830.2	ARM repeat superfamily protein	1	1	574	0	0	0
188	AT1G01830.3	ARM repeat superfamily protein	1	1	574	0	0	0
195	AT1G01880.1	5'-3' exonuclease family protein	2	3	599	0	1	0
196	AT1G01880.2	5'-3' exonuclease family protein	2	3	598	0	1	0
197	AT1G01880.3	5'-3' exonuclease family protein	2	3	599	0	1	0
198	AT1G01880.4	5'-3' exonuclease family protein	2	3	541	0	1	0
13693	AT2G08986.1	hypothetical protein	7	29	1218	0	0	310
200	AT1G01910.1	P-loop containing nucleoside triphosphate hydrolases superfamily protein	3	3	353	0	0	0
201	AT1G01910.2	P-loop containing nucleoside triphosphate hydrolases superfamily protein	3	3	353	0	0	0
202	AT1G01910.3	P-loop containing nucleoside triphosphate hydrolases superfamily protein	3	3	303	0	0	0
203	AT1G01910.4	P-loop containing nucleoside triphosphate hydrolases superfamily protein	3	3	353	0	0	0
204	AT1G01910.5	P-loop containing nucleoside triphosphate hydrolases superfamily protein	3	3	249	0	0	0
205	AT1G01920.1	SET domain-containing protein	2	2	572	0	0	0
206	AT1G01920.2	SET domain-containing protein	2	2	547	0	0	0
207	AT1G01920.3	SET domain-containing protein	2	2	434	0	0	0
208	AT1G01920.4	SET domain-containing protein	1	1	503	0	0	0
209	AT1G01920.5	SET domain-containing protein	2	2	517	0	0	0
210	AT1G01930.1	zinc finger protein-like protein	1	1	580	0	0	0
212	AT1G01950.1	armadillo repeat kinesin 2	2	2	894	0	0	196
213	AT1G01950.2	armadillo repeat kinesin 2	2	2	877	0	0	196
214	AT1G01950.3	armadillo repeat kinesin 2	2	2	915	0	0	196
215	AT1G01950.4	armadillo repeat kinesin 2	2	2	753	0	0	55
216	AT1G01960.1	SEC7-like guanine nucleotide exchange family protein	1	1	1750	0	0	68
217	AT1G01970.1	Tetratricopeptide repeat (TPR)-like superfamily protein	1	1	409	0	0	0
218	AT1G01980.1	FAD-binding Berberine family protein	1	2	541	0	0	43
219	AT1G01990.1	hypothetical protein	1	1	245	0	0	0
220	AT1G02000.1	UDP-D-glucuronate 4-epimerase 2	1	2	434	0	0	0
221	AT1G02010.1	secretory 1A	1	1	673	0	0	204
222	AT1G02010.2	secretory 1A	1	1	660	0	0	204
223	AT1G02010.3	secretory 1A	2	2	611	0	0	402
224	AT1G02010.4	secretory 1A	1	1	703	0	0	234
225	AT1G02010.5	secretory 1A	1	1	641	0	0	172
226	AT1G02010.6	secretory 1A	1	1	524	0	0	55
227	AT1G02020.1	nitroreductase family protein	1	1	642	0	0	82
228	AT1G02020.2	nitroreductase family protein	1	1	543	0	0	82
229	AT1G02020.3	nitroreductase family protein	1	1	448	0	0	82
232	AT1G02050.1	Chalcone and stilbene synthase family protein	2	2	395	0	0	179
19625	AT2G45000.1	structural constituent of nuclear pore	18	26	739	0	8	49
22111	AT3G10650.1	nuclear pore complex protein	12	26	1309	0	9	978
22112	AT3G10650.2	nuclear pore complex protein	12	26	1309	0	9	978
241	AT1G02090.1	Proteasome component (PCI) domain protein	1	1	260	0	0	36
244	AT1G02100.1	Leucine carboxyl methyltransferase	3	3	332	0	0	115
245	AT1G02100.2	Leucine carboxyl methyltransferase	1	1	306	0	0	20
246	AT1G02100.3	Leucine carboxyl methyltransferase	3	3	332	0	0	115
248	AT1G02120.1	GRAM domain family protein	2	3	598	0	0	145
249	AT1G02120.2	GRAM domain family protein	2	3	473	0	0	145
250	AT1G02120.3	GRAM domain family protein	2	3	419	0	0	145
253	AT1G02145.1	homolog of asparagine-linked glycosylation 12	1	2	493	0	0	0
254	AT1G02145.2	homolog of asparagine-linked glycosylation 12	2	2	332	0	0	38
255	AT1G02145.3	homolog of asparagine-linked glycosylation 12	1	2	497	0	0	0
256	AT1G02145.4	homolog of asparagine-linked glycosylation 12	1	2	453	0	0	0
261	AT1G02180.1	ferredoxin-like protein	1	1	226	0	0	0
270	AT1G02220.1	NAC domain containing protein 3	2	2	394	0	0	101
272	AT1G02250.1	NAC domain containing protein 5	1	2	362	0	0	0
273	AT1G02260.1	Divalent ion symporter	2	3	502	0	1	0
274	AT1G02260.2	Divalent ion symporter	2	3	502	0	1	0
275	AT1G02270.1	Calcium-binding endonuclease/exonuclease/phosphatase family	1	1	484	0	0	0
276	AT1G02270.2	Calcium-binding endonuclease/exonuclease/phosphatase family	1	1	349	0	0	0
277	AT1G02280.1	translocon at the outer envelope membrane of chloroplasts 33	2	2	297	0	0	0
278	AT1G02280.2	translocon at the outer envelope membrane of chloroplasts 33	2	2	297	0	0	0
279	AT1G02290.1	hypothetical protein	1	1	443	0	0	0
280	AT1G02300.1	Cysteine proteinases superfamily protein	2	2	379	0	0	0
281	AT1G02305.1	Cysteine proteinases superfamily protein	1	1	362	0	0	0
282	AT1G02310.1	Glycosyl hydrolase superfamily protein	1	1	411	0	0	121
283	AT1G02310.2	Glycosyl hydrolase superfamily protein	1	1	431	0	0	141
287	AT1G02340.1	basic helix-loop-helix (bHLH) DNA-binding superfamily protein	1	1	292	0	0	7
288	AT1G02340.2	basic helix-loop-helix (bHLH) DNA-binding superfamily protein	1	1	285	0	0	0
290	AT1G02360.1	Chitinase family protein	2	2	272	0	0	21
291	AT1G02360.2	Chitinase family protein	2	2	318	0	0	67
292	AT1G02360.3	Chitinase family protein	2	2	324	0	0	73
294	AT1G02380.1	transmembrane protein	1	1	231	0	0	0
295	AT1G02390.1	glycerol-3-phosphate acyltransferase 2	2	2	530	0	0	95
296	AT1G02400.1	gibberellin 2-oxidase 6	2	2	329	0	0	1
297	AT1G02400.2	gibberellin 2-oxidase 6	2	2	265	0	0	1
299	AT1G02410.1	cytochrome c oxidase assembly protein CtaG / Cox11 family	1	1	287	0	0	0
300	AT1G02410.2	cytochrome c oxidase assembly protein CtaG / Cox11 family	1	1	287	0	0	0
301	AT1G02410.3	cytochrome c oxidase assembly protein CtaG / Cox11 family	1	1	287	0	0	0
302	AT1G02420.1	Pentatricopeptide repeat (PPR) superfamily protein	1	1	491	0	0	218
308	AT1G02460.1	Pectin lyase-like superfamily protein	1	1	491	0	0	224
309	AT1G02470.1	Polyketide cyclase/dehydrase and lipid transport superfamily protein	1	1	220	0	0	0
310	AT1G02470.2	Polyketide cyclase/dehydrase and lipid transport superfamily protein	1	1	200	0	0	0
311	AT1G02475.1	Polyketide cyclase/dehydrase and lipid transport superfamily protein	1	1	219	0	0	0
313	AT1G02500.1	S-adenosylmethionine synthetase 1	2	3	393	0	0	0
314	AT1G02500.2	S-adenosylmethionine synthetase 1	2	3	393	0	0	0
315	AT1G02510.1	Outward rectifying potassium channel protein	1	1	284	0	0	0
33678	AT4G22475.1	transmembrane protein	20	24	441	0	0	118
8260	AT1G55540.1	Nuclear pore complex protein	10	21	1816	0	0	1476
8261	AT1G55540.2	Nuclear pore complex protein	10	21	1819	0	0	1479
6444	AT1G40104.1	hypothetical protein	7	19	618	0	0	0
24616	AT3G23450.1	transmembrane protein	10	19	452	0	0	231
321	AT1G02540.1	hypothetical protein	1	1	290	0	0	70
324	AT1G02570.1	transmembrane protein	3	3	278	0	0	0
325	AT1G02575.1	transmembrane protein	2	2	276	0	0	0
326	AT1G02580.1	SET domain-containing protein	2	2	689	0	0	284
327	AT1G02580.2	SET domain-containing protein	2	2	584	0	0	284
333	AT1G02630.1	Nucleoside transporter family protein	1	1	389	0	0	0
334	AT1G02630.2	Nucleoside transporter family protein	1	1	345	0	0	0
335	AT1G02640.1	beta-xylosidase 2	2	3	768	0	0	421
338	AT1G02660.1	alpha/beta-Hydrolases superfamily protein	1	1	713	0	0	0
339	AT1G02670.1	P-loop containing nucleoside triphosphate hydrolases superfamily protein	2	2	678	0	0	265
340	AT1G02670.2	P-loop containing nucleoside triphosphate hydrolases superfamily protein	2	2	643	0	0	277
341	AT1G02670.3	P-loop containing nucleoside triphosphate hydrolases superfamily protein	2	2	690	0	0	277
342	AT1G02670.4	P-loop containing nucleoside triphosphate hydrolases superfamily protein	2	2	528	0	0	277
343	AT1G02670.5	P-loop containing nucleoside triphosphate hydrolases superfamily protein	2	2	616	0	0	250
344	AT1G02670.6	P-loop containing nucleoside triphosphate hydrolases superfamily protein	2	2	663	0	0	250
345	AT1G02670.7	P-loop containing nucleoside triphosphate hydrolases superfamily protein	2	2	667	0	0	254
347	AT1G02690.1	importin alpha isoform 6	2	2	538	0	2	338
348	AT1G02690.2	importin alpha isoform 6	2	2	539	0	2	339
349	AT1G02700.1	GATA transcription factor-like protein	1	1	247	0	0	0
354	AT1G02730.1	cellulose synthase-like D5	2	3	1181	0	0	282
360	AT1G02790.1	polygalacturonase 4	2	3	422	0	0	0
361	AT1G02800.1	cellulase 2	2	2	501	0	0	0
362	AT1G02810.1	Plant invertase/pectin methylesterase inhibitor superfamily	1	1	579	0	1	220
24617	AT3G23450.2	transmembrane protein	10	19	442	0	0	221
24618	AT3G23450.3	transmembrane protein	11	19	432	0	0	211
374	AT1G02850.3	beta glucosidase 11	3	4	435	0	1	14
24619	AT3G23450.4	transmembrane protein	11	19	432	0	0	211
9456	AT1G63540.1	hydroxyproline-rich glycoprotein family protein	13	18	635	0	2	217
382	AT1G02880.2	thiamin pyrophosphokinase1	1	1	264	0	0	24
383	AT1G02880.3	thiamin pyrophosphokinase1	1	1	267	0	0	27
386	AT1G02880.6	thiamin pyrophosphokinase1	1	1	273	0	0	33
38392	AT5G07570.1	glycine/proline-rich protein	4	17	1504	0	1	415
388	AT1G02890.2	AAA-type ATPase family protein	2	4	1218	0	0	575
390	AT1G02910.1	tetratricopeptide repeat (TPR)-containing protein	1	1	453	0	0	150
391	AT1G02910.2	tetratricopeptide repeat (TPR)-containing protein	1	1	370	0	0	150
392	AT1G02920.1	glutathione S-transferase 7	2	2	209	0	0	0
393	AT1G02930.1	glutathione S-transferase 6	2	2	208	0	0	0
394	AT1G02930.2	glutathione S-transferase 6	2	2	208	0	0	0
395	AT1G02940.1	glutathione S-transferase (class phi) 5	1	1	256	0	0	0
396	AT1G02940.2	glutathione S-transferase (class phi) 5	1	1	281	0	0	0
397	AT1G02940.3	glutathione S-transferase (class phi) 5	1	1	269	0	0	0
398	AT1G02940.4	glutathione S-transferase (class phi) 5	1	1	256	0	0	0
399	AT1G02950.1	glutathione S-transferase F4	1	1	243	0	0	0
400	AT1G02950.2	glutathione S-transferase F4	1	1	245	0	0	0
401	AT1G02950.3	glutathione S-transferase F4	1	1	243	0	0	0
403	AT1G02950.5	glutathione S-transferase F4	1	1	255	0	0	0
404	AT1G02960.1	kinetochore protein	1	1	462	0	0	136
405	AT1G02960.2	kinetochore protein	1	1	471	0	0	136
406	AT1G02960.3	kinetochore protein	1	1	412	0	0	136
407	AT1G02960.4	kinetochore protein	1	1	387	0	0	136
408	AT1G02960.5	kinetochore protein	1	1	421	0	0	136
409	AT1G02960.6	kinetochore protein	1	1	387	0	0	136
411	AT1G02970.1	WEE1-like kinase	2	3	500	0	0	23
414	AT1G02990.1	hypothetical protein	1	2	1069	0	0	0
415	AT1G02990.2	hypothetical protein	1	2	1238	0	0	0
416	AT1G02990.3	hypothetical protein	2	3	1278	0	0	0
417	AT1G02990.4	hypothetical protein	2	3	1278	0	0	0
418	AT1G02990.5	hypothetical protein	2	3	1220	0	0	0
419	AT1G02990.6	hypothetical protein	2	3	1278	0	0	0
420	AT1G03000.1	peroxin 6	1	1	941	0	0	63
429	AT1G03040.3	basic helix-loop-helix (bHLH) DNA-binding superfamily protein	1	1	333	0	0	47
430	AT1G03050.1	ENTH/ANTH/VHS superfamily protein	1	1	599	0	0	306
431	AT1G03055.1	beta-carotene isomerase D27-like protein	1	1	264	0	0	34
432	AT1G03055.2	beta-carotene isomerase D27-like protein	1	1	200	0	0	0
41077	AT5G23110.1	Zinc finger%2C C3HC4 type (RING finger) family protein	4	17	4706	0	1	1723
10087	AT1G67120.1	midasin-like protein	3	15	5393	0	0	4328
10088	AT1G67120.2	midasin-like protein	3	15	5400	0	0	4335
38393	AT5G07570.2	glycine/proline-rich protein	4	15	1389	0	1	415
437	AT1G03070.1	Bax inhibitor-1 family protein	1	1	247	0	1	0
438	AT1G03070.2	Bax inhibitor-1 family protein	1	1	247	0	1	0
439	AT1G03070.3	Bax inhibitor-1 family protein	1	1	247	0	1	0
440	AT1G03080.1	kinase interacting (KIP1-like) family protein	2	4	1733	0	0	0
441	AT1G03080.2	kinase interacting (KIP1-like) family protein	2	4	1733	0	0	0
442	AT1G03080.3	kinase interacting (KIP1-like) family protein	2	4	1733	0	0	0
443	AT1G03090.1	methylcrotonyl-CoA carboxylase alpha chain	2	2	714	0	0	51
444	AT1G03090.2	methylcrotonyl-CoA carboxylase alpha chain	2	2	734	0	0	51
445	AT1G03100.1	Pentatricopeptide repeat (PPR) superfamily protein	2	2	793	0	0	145
448	AT1G03110.1	Transducin/WD40 repeat-like superfamily protein	1	1	427	0	0	0
452	AT1G03140.1	splicing factor Prp18 family protein	1	2	420	0	0	0
466	AT1G03190.1	RAD3-like DNA-binding helicase protein	1	1	758	0	0	0
467	AT1G03190.2	RAD3-like DNA-binding helicase protein	1	1	758	0	0	0
469	AT1G03210.1	Phenazine biosynthesis PhzC/PhzF protein	1	1	286	0	0	20
470	AT1G03210.2	Phenazine biosynthesis PhzC/PhzF protein	1	1	314	0	0	48
471	AT1G03220.1	Eukaryotic aspartyl protease family protein	4	4	433	0	0	212
472	AT1G03230.1	Eukaryotic aspartyl protease family protein	4	4	434	0	0	213
478	AT1G03260.1	SNARE associated Golgi protein family	2	2	274	0	0	0
479	AT1G03270.1	CBS domain protein with a domain protein (DUF21)	2	2	499	0	0	0
480	AT1G03280.1	Transcription factor TFIIE%2C alpha subunit	1	1	479	0	0	57
481	AT1G03280.2	Transcription factor TFIIE%2C alpha subunit	1	1	479	0	0	57
482	AT1G03280.3	Transcription factor TFIIE%2C alpha subunit	1	1	479	0	0	57
483	AT1G03290.1	ELKS/Rab6-interacting/CAST family protein	2	2	571	0	0	0
484	AT1G03290.2	ELKS/Rab6-interacting/CAST family protein	2	2	571	0	0	0
485	AT1G03290.3	ELKS/Rab6-interacting/CAST family protein	2	2	571	0	0	0
486	AT1G03290.4	ELKS/Rab6-interacting/CAST family protein	2	2	571	0	0	0
487	AT1G03290.5	ELKS/Rab6-interacting/CAST family protein	1	1	541	0	0	0
488	AT1G03290.6	ELKS/Rab6-interacting/CAST family protein	1	1	519	0	0	0
490	AT1G03310.1	debranching enzyme 1	1	1	882	0	0	529
491	AT1G03310.2	debranching enzyme 1	1	1	882	0	0	529
495	AT1G03340.1	hypothetical protein	1	1	385	0	0	185
496	AT1G03350.1	BSD domain-containing protein	3	3	470	0	0	0
498	AT1G03365.1	RING/U-box superfamily protein	1	1	823	0	0	65
499	AT1G03365.2	RING/U-box superfamily protein	1	1	823	0	0	65
38394	AT5G07570.3	glycine/proline-rich protein	4	14	1357	0	1	415
501	AT1G03370.2	C2 calcium/lipid-binding and GRAM domain containing protein	2	4	805	0	1	535
502	AT1G03380.1	yeast autophagy 18 G-like protein	1	3	959	0	0	0
503	AT1G03390.1	HXXXD-type acyl-transferase family protein	2	4	461	0	0	0
507	AT1G03410.1	2-oxoglutarate (2OG) and Fe(II)-dependent oxygenase superfamily protein	1	1	398	0	0	53
508	AT1G03410.2	2-oxoglutarate (2OG) and Fe(II)-dependent oxygenase superfamily protein	1	1	361	0	0	16
511	AT1G03440.1	Leucine-rich repeat (LRR) family protein	1	2	397	0	1	0
26739	AT3G47580.1	Leucine-rich repeat protein kinase family protein	7	13	1011	0	2	176
2845	AT1G14910.1	ENTH/ANTH/VHS superfamily protein	11	12	692	0	1	487
514	AT1G03457.1	RNA-binding (RRM/RBD/RNP motifs) family protein	3	3	429	0	0	174
515	AT1G03457.2	RNA-binding (RRM/RBD/RNP motifs) family protein	3	3	438	0	0	183
516	AT1G03457.3	RNA-binding (RRM/RBD/RNP motifs) family protein	3	3	324	0	0	69
517	AT1G03470.1	Kinase interacting (KIP1-like) family protein	1	1	269	0	0	52
518	AT1G03470.2	Kinase interacting (KIP1-like) family protein	1	1	269	0	0	52
519	AT1G03470.3	Kinase interacting (KIP1-like) family protein	1	1	269	0	0	52
520	AT1G03470.4	Kinase interacting (KIP1-like) family protein	1	1	269	0	0	52
521	AT1G03475.1	Coproporphyrinogen III oxidase	2	2	386	0	0	140
522	AT1G03490.1	NAC domain containing protein 6	1	1	281	0	0	0
523	AT1G03495.1	HXXXD-type acyl-transferase family protein	1	1	346	0	0	131
525	AT1G03520.1	Core-2/I-branching beta-1%2C6-N-acetylglucosaminyltransferase family protein	1	1	447	0	0	0
527	AT1G03530.1	nuclear assembly factor 1	2	3	801	0	0	590
528	AT1G03540.1	Pentatricopeptide repeat (PPR-like) superfamily protein	3	4	609	0	0	195
529	AT1G03550.1	Secretory carrier membrane protein (SCAMP) family protein	1	1	283	0	0	0
530	AT1G03550.2	Secretory carrier membrane protein (SCAMP) family protein	1	1	224	0	0	0
531	AT1G03550.3	Secretory carrier membrane protein (SCAMP) family protein	1	1	224	0	0	0
532	AT1G03550.4	Secretory carrier membrane protein (SCAMP) family protein	1	1	268	0	0	0
533	AT1G03550.5	Secretory carrier membrane protein (SCAMP) family protein	2	2	248	0	0	47
534	AT1G03550.6	Secretory carrier membrane protein (SCAMP) family protein	1	1	217	0	0	0
535	AT1G03550.7	Secretory carrier membrane protein (SCAMP) family protein	1	1	202	0	0	0
536	AT1G03560.1	Pentatricopeptide repeat (PPR-like) superfamily protein	2	2	660	0	0	109
537	AT1G03590.1	Protein phosphatase 2C family protein	1	1	462	0	0	75
539	AT1G03610.1	plant/protein (DUF789)	1	1	308	0	0	53
2846	AT1G14910.2	ENTH/ANTH/VHS superfamily protein	11	12	687	0	1	482
5495	AT1G30420.1	multidrug resistance-associated protein 12	4	12	1495	0	0	343
566	AT1G03720.1	Cysteine proteinases superfamily protein	1	1	274	0	0	55
567	AT1G03720.2	Cysteine proteinases superfamily protein	1	1	266	0	0	47
569	AT1G03740.1	Protein kinase superfamily protein	1	1	740	0	0	157
570	AT1G03740.2	Protein kinase superfamily protein	1	1	697	0	0	157
571	AT1G03750.1	switch 2	2	3	862	0	0	500
572	AT1G03760.1	Prefoldin chaperone subunit family protein	1	1	391	0	0	0
585	AT1G03820.1	E6-like protein	1	1	222	0	0	0
586	AT1G03830.1	guanylate-binding family protein	1	2	991	0	0	0
587	AT1G03830.2	guanylate-binding family protein	1	2	1013	0	0	0
588	AT1G03840.1	C2H2 and C2HC zinc fingers superfamily protein	3	3	506	0	1	231
589	AT1G03840.2	C2H2 and C2HC zinc fingers superfamily protein	3	3	504	0	1	229
593	AT1G03860.1	prohibitin 2	1	1	286	0	0	0
594	AT1G03860.2	prohibitin 2	1	1	221	0	0	0
595	AT1G03860.3	prohibitin 2	1	1	286	0	0	0
596	AT1G03870.1	FASCICLIN-like arabinoogalactan 9	2	2	247	0	0	35
597	AT1G03880.1	cruciferin 2	2	2	455	0	0	49
600	AT1G03905.1	P-loop containing nucleoside triphosphate hydrolases superfamily protein	1	1	290	0	0	0
601	AT1G03905.2	P-loop containing nucleoside triphosphate hydrolases superfamily protein	1	1	226	0	0	0
602	AT1G03905.3	P-loop containing nucleoside triphosphate hydrolases superfamily protein	1	1	226	0	0	0
603	AT1G03905.4	P-loop containing nucleoside triphosphate hydrolases superfamily protein	1	1	226	0	0	0
604	AT1G03910.1	cactus-binding carboxy-terminal%2C cactin	1	2	672	0	0	0
605	AT1G03910.2	cactus-binding carboxy-terminal%2C cactin	1	2	716	0	0	0
606	AT1G03920.1	Protein kinase family protein	2	2	569	0	0	80
607	AT1G03920.2	Protein kinase family protein	2	2	456	0	0	0
608	AT1G03920.3	Protein kinase family protein	2	2	569	0	0	80
609	AT1G03930.1	dual specificity kinase 1	2	2	471	0	0	0
610	AT1G03940.1	HXXXD-type acyl-transferase family protein	2	2	469	0	0	212
620	AT1G03980.1	phytochelatin synthase 2	1	1	367	0	0	0
621	AT1G03980.2	phytochelatin synthase 2	2	2	474	0	0	0
622	AT1G03980.3	phytochelatin synthase 2	2	2	452	0	0	0
623	AT1G03980.4	phytochelatin synthase 2	2	2	377	0	0	0
627	AT1G04010.1	phospholipid sterol acyl transferase 1	2	3	633	0	0	52
628	AT1G04020.1	breast cancer associated RING 1	1	1	713	0	0	411
629	AT1G04020.2	breast cancer associated RING 1	1	1	713	0	0	411
630	AT1G04030.1	eisosome protein	1	2	434	0	0	0
631	AT1G04030.2	eisosome protein	1	2	434	0	0	0
632	AT1G04040.1	HAD superfamily%2C subfamily IIIB acid phosphatase	2	2	271	0	0	0
637	AT1G04080.1	Tetratricopeptide repeat (TPR)-like superfamily protein	1	1	768	0	0	400
638	AT1G04080.2	Tetratricopeptide repeat (TPR)-like superfamily protein	1	1	582	0	0	214
639	AT1G04080.3	Tetratricopeptide repeat (TPR)-like superfamily protein	1	1	823	0	0	455
640	AT1G04080.4	Tetratricopeptide repeat (TPR)-like superfamily protein	1	1	768	0	0	400
641	AT1G04080.5	Tetratricopeptide repeat (TPR)-like superfamily protein	1	1	549	0	0	181
642	AT1G04090.1	vacuolar sorting-associated protein (DUF946)	1	1	572	0	0	0
645	AT1G04110.1	Subtilase family protein	2	3	775	0	0	0
9451	AT1G63530.1	hypothetical protein	8	12	499	0	1	38
9452	AT1G63530.2	hypothetical protein	8	12	499	0	1	38
9453	AT1G63530.3	hypothetical protein	8	12	522	0	1	38
651	AT1G04140.1	Transducin family protein / WD-40 repeat family protein	1	2	790	0	0	216
652	AT1G04140.2	Transducin family protein / WD-40 repeat family protein	1	2	793	0	0	216
653	AT1G04150.1	C2 calcium/lipid-binding plant phosphoribosyltransferase family protein	2	2	1012	0	0	363
9454	AT1G63530.4	hypothetical protein	8	12	522	0	1	38
13692	AT2G07981.1	hypothetical protein	7	12	413	0	0	194
658	AT1G04180.1	YUCCA 9	1	1	421	0	0	37
660	AT1G04200.1	dyggve-melchior-clausen syndrome protein	1	1	732	0	0	487
662	AT1G04200.3	dyggve-melchior-clausen syndrome protein	1	1	706	0	0	487
663	AT1G04210.1	Leucine-rich repeat protein kinase family protein	2	4	1112	0	0	487
664	AT1G04220.1	3-ketoacyl-CoA synthase 2	2	3	528	0	0	275
677	AT1G04300.1	TRAF-like superfamily protein	2	3	1074	0	0	850
678	AT1G04300.2	TRAF-like superfamily protein	2	3	997	0	0	773
679	AT1G04300.3	TRAF-like superfamily protein	2	3	1082	0	0	858
680	AT1G04300.4	TRAF-like superfamily protein	2	3	1055	0	0	831
681	AT1G04300.5	TRAF-like superfamily protein	2	3	1044	0	0	820
682	AT1G04300.6	TRAF-like superfamily protein	2	2	820	0	0	596
683	AT1G04310.1	ethylene response sensor 2	2	3	645	0	0	356
684	AT1G04310.2	ethylene response sensor 2	2	3	645	0	0	356
688	AT1G04360.1	RING/U-box superfamily protein	3	3	381	0	1	164
690	AT1G04380.1	2-oxoglutarate (2OG) and Fe(II)-dependent oxygenase superfamily protein	1	1	345	0	0	0
691	AT1G04380.2	2-oxoglutarate (2OG) and Fe(II)-dependent oxygenase superfamily protein	1	1	271	0	0	0
692	AT1G04390.1	BTB/POZ domain-containing protein	2	2	1002	0	0	458
693	AT1G04400.1	cryptochrome 2	1	1	612	0	0	54
694	AT1G04400.2	cryptochrome 2	1	1	612	0	0	54
696	AT1G04420.1	NAD(P)-linked oxidoreductase superfamily protein	2	2	412	0	0	0
697	AT1G04430.1	S-adenosyl-L-methionine-dependent methyltransferases superfamily protein	2	2	623	0	0	227
698	AT1G04430.2	S-adenosyl-L-methionine-dependent methyltransferases superfamily protein	2	2	623	0	0	227
699	AT1G04430.3	S-adenosyl-L-methionine-dependent methyltransferases superfamily protein	2	2	623	0	0	227
700	AT1G04440.1	casein kinase like 13	2	3	468	0	0	0
705	AT1G04470.1	hypothetical protein (DUF810)	3	4	1035	0	0	0
716	AT1G04500.1	CCT motif family protein	1	1	386	0	0	134
718	AT1G04500.3	CCT motif family protein	1	1	377	0	0	125
719	AT1G04500.4	CCT motif family protein	1	1	386	0	0	134
720	AT1G04510.1	MOS4-associated complex 3A	3	3	523	0	0	309
721	AT1G04510.2	MOS4-associated complex 3A	3	3	523	0	0	309
722	AT1G04520.1	plasmodesmata-located protein 2	2	2	307	0	0	0
724	AT1G04540.1	Calcium-dependent lipid-binding (CaLB domain) family protein	1	1	601	0	0	234
726	AT1G04550.2	AUX/IAA transcriptional regulator family protein	1	1	239	0	0	0
729	AT1G04570.1	Major facilitator superfamily protein	2	2	542	0	0	197
730	AT1G04570.2	Major facilitator superfamily protein	2	2	394	0	0	49
731	AT1G04580.1	aldehyde oxidase 4	3	4	1337	0	0	448
21369	AT3G06480.1	DEAD box RNA helicase family protein	10	12	1088	0	0	741
30747	AT4G05612.1	hypothetical protein	8	12	428	0	0	153
736	AT1G04620.1	coenzyme F420 hydrogenase family / dehydrogenase%2C beta subunit family	1	2	462	0	0	0
740	AT1G04640.1	lipoyltransferase 2	1	1	235	0	0	0
741	AT1G04640.2	lipoyltransferase 2	1	1	235	0	0	0
743	AT1G04650.1	holliday junction resolvase	1	1	997	0	0	638
744	AT1G04650.2	holliday junction resolvase	1	1	895	0	0	536
747	AT1G04680.1	Pectin lyase-like superfamily protein	4	4	431	0	0	101
748	AT1G04690.1	potassium channel beta subunit 1	2	2	328	0	0	0
30748	AT4G05612.2	hypothetical protein	8	12	387	0	0	112
32616	AT4G17140.1	pleckstrin homology (PH) domain-containing protein	2	12	4216	0	0	1455
32617	AT4G17140.2	pleckstrin homology (PH) domain-containing protein	2	12	4218	0	0	1445
752	AT1G04710.1	peroxisomal 3-ketoacyl-CoA thiolase 4	1	1	443	0	0	212
753	AT1G04730.1	P-loop containing nucleoside triphosphate hydrolases superfamily protein	2	2	943	0	0	106
754	AT1G04730.2	P-loop containing nucleoside triphosphate hydrolases superfamily protein	2	2	723	0	0	0
755	AT1G04730.3	P-loop containing nucleoside triphosphate hydrolases superfamily protein	2	2	723	0	0	0
756	AT1G04730.4	P-loop containing nucleoside triphosphate hydrolases superfamily protein	2	2	723	0	0	0
757	AT1G04750.1	vesicle-associated membrane protein 721	1	1	219	0	0	0
761	AT1G04760.1	vesicle-associated membrane protein 726	2	2	220	0	0	0
762	AT1G04760.2	vesicle-associated membrane protein 726	2	2	220	0	0	0
32618	AT4G17140.3	pleckstrin homology (PH) domain-containing protein	2	12	4219	0	0	1481
774	AT1G04850.1	ubiquitin-associated (UBA)/TS-N domain-containing protein	1	1	413	0	0	211
775	AT1G04850.2	ubiquitin-associated (UBA)/TS-N domain-containing protein	1	1	324	0	0	122
33723	AT4G22740.1	glycine-rich protein	11	12	356	0	0	0
777	AT1G04870.1	protein arginine methyltransferase 10	1	1	280	0	0	0
778	AT1G04870.2	protein arginine methyltransferase 10	1	1	383	0	0	89
782	AT1G04900.1	NADH dehydrogenase ubiquinone complex I%2C assembly factor-like protein (DUF185)	1	1	442	0	0	209
783	AT1G04910.1	O-fucosyltransferase family protein	2	2	519	0	0	253
784	AT1G04920.1	sucrose phosphate synthase 3F	2	3	1062	0	0	390
788	AT1G04940.1	translocon at the inner envelope membrane of chloroplasts 20	1	1	274	0	0	30
791	AT1G04945.3	HIT-type Zinc finger family protein	1	1	644	0	0	30
801	AT1G04980.1	PDI-like 2-2	1	1	447	0	0	47
804	AT1G04990.1	Zinc finger C-x8-C-x5-C-x3-H type family protein	2	2	404	0	0	125
805	AT1G04990.2	Zinc finger C-x8-C-x5-C-x3-H type family protein	2	2	404	0	0	125
806	AT1G04990.3	Zinc finger C-x8-C-x5-C-x3-H type family protein	2	2	323	0	0	44
807	AT1G04990.4	Zinc finger C-x8-C-x5-C-x3-H type family protein	2	2	303	0	0	24
808	AT1G04990.5	Zinc finger C-x8-C-x5-C-x3-H type family protein	2	2	384	0	0	105
809	AT1G04990.6	Zinc finger C-x8-C-x5-C-x3-H type family protein	2	2	404	0	0	125
810	AT1G05000.1	Phosphotyrosine protein phosphatases superfamily protein	1	1	215	0	1	0
811	AT1G05000.2	Phosphotyrosine protein phosphatases superfamily protein	1	1	247	0	1	0
814	AT1G05010.1	ethylene-forming enzyme	1	1	323	0	0	0
33724	AT4G22740.2	glycine-rich protein	11	12	356	0	0	0
816	AT1G05030.1	Major facilitator superfamily protein	2	3	524	0	1	0
817	AT1G05030.2	Major facilitator superfamily protein	1	2	472	0	0	0
821	AT1G05055.1	general transcription factor II H2	1	1	421	0	0	164
822	AT1G05060.1	coiled-coil protein	3	3	253	0	0	0
41402	AT5G24740.1	vacuolar protein sorting-associated protein%2C putative (DUF1162)	3	12	3464	0	0	900
830	AT1G05100.1	mitogen-activated protein kinase kinase kinase 18	1	1	339	0	0	0
831	AT1G05120.1	Helicase protein with RING/U-box domain-containing protein	1	2	833	0	0	0
832	AT1G05120.2	Helicase protein with RING/U-box domain-containing protein	1	2	876	0	0	33
834	AT1G05140.1	Peptidase M50 family protein	2	4	441	0	1	0
835	AT1G05150.1	Calcium-binding tetratricopeptide family protein	1	2	808	0	0	156
836	AT1G05160.1	cytochrome P450%2C family 88%2C subfamily A%2C polypeptide 3	2	3	490	0	0	0
837	AT1G05160.2	cytochrome P450%2C family 88%2C subfamily A%2C polypeptide 3	2	3	490	0	0	0
838	AT1G05170.1	Galactosyltransferase family protein	1	2	361	0	0	0
839	AT1G05170.2	Galactosyltransferase family protein	1	2	407	0	0	0
840	AT1G05180.1	NAD(P)-binding Rossmann-fold superfamily protein	1	2	540	0	0	0
841	AT1G05180.2	NAD(P)-binding Rossmann-fold superfamily protein	1	1	436	0	0	188
842	AT1G05180.3	NAD(P)-binding Rossmann-fold superfamily protein	1	1	422	0	0	188
844	AT1G05200.1	glutamate receptor 3.4	1	1	959	0	0	0
845	AT1G05200.2	glutamate receptor 3.4	1	1	959	0	0	0
846	AT1G05200.3	glutamate receptor 3.4	1	1	828	0	0	0
847	AT1G05200.4	glutamate receptor 3.4	1	1	675	0	0	0
848	AT1G05200.5	glutamate receptor 3.4	1	1	669	0	0	0
849	AT1G05200.6	glutamate receptor 3.4	1	1	959	0	0	0
850	AT1G05200.7	glutamate receptor 3.4	1	1	828	0	0	0
854	AT1G05230.1	homeodomain GLABROUS 2	1	1	721	0	0	251
855	AT1G05230.10	homeodomain GLABROUS 2	1	1	721	0	0	251
856	AT1G05230.11	homeodomain GLABROUS 2	1	1	721	0	0	251
857	AT1G05230.12	homeodomain GLABROUS 2	1	1	609	0	0	251
858	AT1G05230.2	homeodomain GLABROUS 2	1	1	721	0	0	251
859	AT1G05230.3	homeodomain GLABROUS 2	1	1	719	0	0	251
860	AT1G05230.4	homeodomain GLABROUS 2	1	1	721	0	0	251
861	AT1G05230.5	homeodomain GLABROUS 2	1	1	721	0	0	251
862	AT1G05230.6	homeodomain GLABROUS 2	1	1	721	0	0	251
863	AT1G05230.7	homeodomain GLABROUS 2	1	1	721	0	0	251
864	AT1G05230.8	homeodomain GLABROUS 2	1	1	721	0	0	251
865	AT1G05230.9	homeodomain GLABROUS 2	1	1	721	0	0	251
868	AT1G05260.1	Peroxidase superfamily protein	1	1	326	0	0	0
869	AT1G05270.1	TraB family protein	1	1	371	0	0	0
870	AT1G05280.1	ERV-F (C)1 provirus ancestral Env polyprotein%2C putative (DUF604)	4	4	491	0	0	18
871	AT1G05280.2	ERV-F (C)1 provirus ancestral Env polyprotein%2C putative (DUF604)	4	4	466	0	0	18
872	AT1G05290.1	CCT motif family protein	1	1	369	0	0	124
873	AT1G05291.1	GPI inositol-deacylase C%2C putative (DUF1218)	1	1	204	0	0	0
876	AT1G05310.1	Pectin lyase-like superfamily protein	3	4	393	0	1	20
888	AT1G05350.1	NAD(P)-binding Rossmann-fold superfamily protein	1	1	431	0	0	90
889	AT1G05360.1	vacuole membrane-like protein	2	3	416	0	0	0
890	AT1G05360.2	vacuole membrane-like protein	2	3	344	0	0	0
891	AT1G05360.3	vacuole membrane-like protein	2	3	344	0	0	0
892	AT1G05370.1	Sec14p-like phosphatidylinositol transfer family protein	1	1	417	0	0	112
893	AT1G05380.1	Acyl-CoA N-acyltransferase with RING/FYVE/PHD-type zinc finger protein	2	2	1138	0	0	695
894	AT1G05380.2	Acyl-CoA N-acyltransferase with RING/FYVE/PHD-type zinc finger protein	2	2	1138	0	0	695
895	AT1G05380.3	Acyl-CoA N-acyltransferase with RING/FYVE/PHD-type zinc finger protein	2	2	1138	0	0	695
900	AT1G05410.1	CDPK adapter%2C putative (DUF1423)	1	1	471	0	0	254
901	AT1G05410.2	CDPK adapter%2C putative (DUF1423)	1	1	444	0	0	227
904	AT1G05430.1	hypothetical protein	1	1	269	0	0	20
905	AT1G05440.1	C-8 sterol isomerase	1	1	393	0	0	103
907	AT1G05450.2	Bifunctional inhibitor/lipid-transfer protein/seed storage 2S albumin superfamily protein	1	1	205	0	0	0
910	AT1G05470.1	DNAse I-like superfamily protein	1	1	617	0	0	352
911	AT1G05470.2	DNAse I-like superfamily protein	1	1	617	0	0	352
912	AT1G05490.1	chromatin remodeling 31	1	1	1410	0	0	475
913	AT1G05500.1	Calcium-dependent lipid-binding (CaLB domain) family protein	1	2	560	0	0	0
914	AT1G05500.2	Calcium-dependent lipid-binding (CaLB domain) family protein	1	2	416	0	0	0
915	AT1G05510.1	naphthalene 1%2C2-dioxygenase subunit alpha (DUF1264)	1	1	241	0	0	0
41403	AT5G24740.2	vacuolar protein sorting-associated protein%2C putative (DUF1162)	3	12	3484	0	0	938
917	AT1G05530.1	UDP-glucosyl transferase 75B2	1	1	455	0	0	69
920	AT1G05550.1	hypothetical protein (DUF295)	1	1	236	0	1	0
922	AT1G05550.3	hypothetical protein (DUF295)	1	1	385	0	0	152
923	AT1G05550.4	hypothetical protein (DUF295)	1	1	236	0	1	0
924	AT1G05560.1	UDP-glucosyltransferase 75B1	1	1	469	0	0	66
925	AT1G05560.2	UDP-glucosyltransferase 75B1	1	1	519	0	0	116
926	AT1G05570.1	callose synthase 1	1	4	1950	0	0	42
927	AT1G05570.2	callose synthase 1	1	3	1909	0	0	42
928	AT1G05570.3	callose synthase 1	1	4	1950	0	0	42
929	AT1G05570.4	callose synthase 1	1	4	1950	0	0	42
931	AT1G05577.1	UPSTREAM OF FLC protein (DUF966)	1	1	372	0	0	55
932	AT1G05580.1	cation/H+ exchanger 23	2	3	867	0	1	113
933	AT1G05580.2	cation/H+ exchanger 23	2	2	756	0	1	2
934	AT1G05590.1	beta-hexosaminidase 2	1	1	580	0	0	0
935	AT1G05590.2	beta-hexosaminidase 2	1	1	580	0	0	0
936	AT1G05590.3	beta-hexosaminidase 2	1	1	580	0	0	0
940	AT1G05610.1	ADP-glucose pyrophosphorylase small subunit 2	4	4	476	0	1	14
941	AT1G05610.2	ADP-glucose pyrophosphorylase small subunit 2	4	4	482	0	1	14
943	AT1G05620.1	uridine-ribohydrolase 2	2	2	322	0	0	0
944	AT1G05620.2	uridine-ribohydrolase 2	2	2	302	0	0	0
41404	AT5G24740.3	vacuolar protein sorting-associated protein%2C putative (DUF1162)	3	12	3521	0	0	938
41405	AT5G24740.4	vacuolar protein sorting-associated protein%2C putative (DUF1162)	3	12	3446	0	0	938
947	AT1G05630.3	Endonuclease/exonuclease/phosphatase family protein	3	4	919	0	0	596
949	AT1G05650.1	Pectin lyase-like superfamily protein	3	3	394	0	0	0
950	AT1G05660.1	Pectin lyase-like superfamily protein	3	3	394	0	0	0
951	AT1G05670.1	Pentatricopeptide repeat (PPR-like) superfamily protein	2	2	741	0	0	95
952	AT1G05670.2	Pentatricopeptide repeat (PPR-like) superfamily protein	2	2	741	0	0	95
953	AT1G05670.3	Pentatricopeptide repeat (PPR-like) superfamily protein	2	2	741	0	0	95
954	AT1G05675.1	UDP-Glycosyltransferase superfamily protein	2	2	453	0	0	78
955	AT1G05680.1	Uridine diphosphate glycosyltransferase 74E2	1	1	453	0	0	78
41406	AT5G24740.5	vacuolar protein sorting-associated protein%2C putative (DUF1162)	3	12	3446	0	0	900
41407	AT5G24740.6	vacuolar protein sorting-associated protein%2C putative (DUF1162)	3	12	3303	0	0	757
977	AT1G05750.1	Tetratricopeptide repeat (TPR)-like superfamily protein	1	1	500	0	0	25
978	AT1G05750.2	Tetratricopeptide repeat (TPR)-like superfamily protein	1	1	500	0	0	25
995	AT1G05800.1	alpha/beta-Hydrolases superfamily protein	2	2	471	0	0	225
996	AT1G05805.1	basic helix-loop-helix (bHLH) DNA-binding superfamily protein	1	1	362	0	0	21
999	AT1G05820.1	SIGNAL PEPTIDE PEPTIDASE-LIKE 5	3	4	536	0	0	270
1000	AT1G05820.2	SIGNAL PEPTIDE PEPTIDASE-LIKE 5	3	4	507	0	0	270
1001	AT1G05820.3	SIGNAL PEPTIDE PEPTIDASE-LIKE 5	1	2	421	0	0	0
1002	AT1G05820.4	SIGNAL PEPTIDE PEPTIDASE-LIKE 5	3	3	396	0	0	130
42864	AT5G39770.1	Restriction endonuclease%2C type II-like superfamily protein	5	12	1272	0	0	0
5489	AT1G30410.1	multidrug resistance-associated protein 13	3	11	1498	0	0	0
5490	AT1G30410.2	multidrug resistance-associated protein 13	3	11	1495	0	0	0
5491	AT1G30410.3	multidrug resistance-associated protein 13	3	11	1365	0	0	0
1008	AT1G05840.1	Eukaryotic aspartyl protease family protein	2	2	485	0	0	28
1009	AT1G05850.1	Chitinase family protein	2	2	321	0	0	55
1010	AT1G05850.2	Chitinase family protein	2	2	321	0	0	55
1029	AT1G05890.1	RING/U-box superfamily protein	2	2	552	0	1	0
1030	AT1G05890.2	RING/U-box superfamily protein	4	4	594	0	2	0
1031	AT1G05894.1	hypothetical protein	1	1	457	0	0	0
1033	AT1G05900.2	endonuclease III 2	1	1	386	0	0	143
1034	AT1G05910.1	cell division cycle protein 48-related / CDC48-like protein	1	2	1210	0	0	123
1037	AT1G05940.1	cationic amino acid transporter 9	1	1	569	0	0	260
1038	AT1G05940.2	cationic amino acid transporter 9	1	1	451	0	0	142
1039	AT1G05940.3	cationic amino acid transporter 9	1	1	529	0	0	260
1040	AT1G05940.4	cationic amino acid transporter 9	1	1	500	0	0	260
1046	AT1G05960.1	ARM repeat superfamily protein	1	1	982	0	0	485
1047	AT1G05960.2	ARM repeat superfamily protein	1	1	1003	0	0	506
1048	AT1G05960.3	ARM repeat superfamily protein	1	1	982	0	0	485
1049	AT1G05960.4	ARM repeat superfamily protein	1	1	982	0	0	485
1051	AT1G05970.2	RNA-binding (RRM/RBD/RNP motifs) family protein	1	1	200	0	0	0
1053	AT1G06000.1	UDP-Glycosyltransferase superfamily protein	1	1	435	0	0	49
1055	AT1G06020.1	pfkB-like carbohydrate kinase family protein	2	2	345	0	0	0
1056	AT1G06030.1	pfkB-like carbohydrate kinase family protein	2	2	329	0	0	0
1057	AT1G06040.1	B-box zinc finger family protein	1	1	248	0	0	0
1060	AT1G06050.1	ENHANCED DISEASE RESISTANCE-like protein (DUF1336)	1	1	313	0	0	14
1061	AT1G06060.1	LisH and RanBPM domains containing protein	2	2	213	0	0	0
1062	AT1G06060.2	LisH and RanBPM domains containing protein	2	2	211	0	0	0
1063	AT1G06070.1	Basic-leucine zipper (bZIP) transcription factor family protein	1	1	423	0	0	121
1064	AT1G06080.1	delta 9 desaturase 1	3	3	305	0	1	48
1065	AT1G06080.2	delta 9 desaturase 1	2	2	227	0	0	0
1066	AT1G06090.1	Fatty acid desaturase family protein	1	1	299	0	0	0
1067	AT1G06100.1	Fatty acid desaturase family protein	2	2	299	0	1	1
1076	AT1G06140.1	Pentatricopeptide repeat (PPR) superfamily protein	1	1	558	0	0	189
1077	AT1G06143.1	basic helix loop helix DNA-binding superfamily protein	3	3	577	0	1	0
1080	AT1G06150.1	basic helix loop helix (bHLH) DNA-binding superfamily protein	1	2	734	0	0	53
1081	AT1G06150.2	basic helix loop helix (bHLH) DNA-binding superfamily protein	1	2	736	0	0	53
1083	AT1G06170.1	basic helix-loop-helix (bHLH) DNA-binding superfamily protein	1	1	420	0	0	33
1084	AT1G06170.2	basic helix-loop-helix (bHLH) DNA-binding superfamily protein	1	1	420	0	0	33
1091	AT1G06200.1	Peptidase S24/S26A/S26B/S26C family protein	2	2	206	0	0	0
1092	AT1G06200.2	Peptidase S24/S26A/S26B/S26C family protein	2	2	243	0	0	0
1093	AT1G06210.1	ENTH/VHS/GAT family protein	1	1	383	0	0	21
1094	AT1G06210.2	ENTH/VHS/GAT family protein	1	1	279	0	0	21
5492	AT1G30410.4	multidrug resistance-associated protein 13	3	11	1495	0	0	0
5494	AT1G30410.6	multidrug resistance-associated protein 13	3	11	1495	0	0	0
19718	AT2G45540.1	WD-40 repeat family protein / beige-like protein	3	11	2946	0	1	2295
1099	AT1G06230.1	global transcription factor group E4	1	1	766	0	0	216
1100	AT1G06230.2	global transcription factor group E4	1	1	766	0	0	216
1101	AT1G06230.3	global transcription factor group E4	1	1	766	0	0	216
1102	AT1G06230.4	global transcription factor group E4	1	1	766	0	0	216
1103	AT1G06240.1	diiron containing four-helix bundle family ferritin protein%2C putative (Protein of unknown function DUF455)	1	1	383	0	0	66
1104	AT1G06250.1	alpha/beta-Hydrolases superfamily protein	1	1	423	0	1	61
1105	AT1G06250.2	alpha/beta-Hydrolases superfamily protein	1	1	309	0	1	0
1106	AT1G06260.1	Cysteine proteinases superfamily protein	1	1	343	0	0	0
1108	AT1G06280.1	LOB domain-containing protein 2	1	1	206	0	0	0
1109	AT1G06290.1	acyl-CoA oxidase 3	2	3	675	0	0	126
1110	AT1G06310.1	acyl-CoA oxidase 6	2	3	675	0	0	126
1114	AT1G06350.1	Fatty acid desaturase family protein	1	1	300	0	0	0
1115	AT1G06360.1	Fatty acid desaturase family protein	1	1	299	0	0	0
1116	AT1G06360.2	Fatty acid desaturase family protein	1	1	315	0	0	0
1118	AT1G06390.1	GSK3/SHAGGY-like protein kinase 1	3	3	407	0	0	44
1119	AT1G06390.2	GSK3/SHAGGY-like protein kinase 1	3	3	407	0	0	44
1121	AT1G06410.1	trehalose-phosphatase/synthase 7	3	4	851	0	0	514
1122	AT1G06410.2	trehalose-phosphatase/synthase 7	3	4	851	0	0	514
1123	AT1G06410.3	trehalose-phosphatase/synthase 7	3	4	851	0	0	514
1126	AT1G06430.1	FTSH protease 8	2	2	685	0	0	375
1127	AT1G06430.2	FTSH protease 8	2	2	685	0	0	375
1128	AT1G06430.3	FTSH protease 8	2	2	685	0	0	375
1129	AT1G06440.1	Ubiquitin carboxyl-terminal hydrolase family protein	1	1	390	0	0	115
1130	AT1G06450.1	Polynucleotidyl transferase%2C ribonuclease H-like superfamily protein	3	3	360	0	0	0
1132	AT1G06470.1	Nucleotide/sugar transporter family protein	3	4	414	0	0	108
1133	AT1G06470.2	Nucleotide/sugar transporter family protein	3	4	414	0	0	108
1134	AT1G06470.3	Nucleotide/sugar transporter family protein	3	4	414	0	0	108
1135	AT1G06470.4	Nucleotide/sugar transporter family protein	3	4	414	0	0	108
19719	AT2G45540.2	WD-40 repeat family protein / beige-like protein	3	11	3001	0	1	2350
19720	AT2G45540.3	WD-40 repeat family protein / beige-like protein	3	11	2946	0	1	2295
1149	AT1G06550.1	ATP-dependent caseinolytic (Clp) protease/crotonase family protein	1	1	387	0	0	0
1151	AT1G06570.1	4-hydroxyphenylpyruvate dioxygenase	1	1	445	0	0	220
1153	AT1G06580.1	Pentatricopeptide repeat (PPR) superfamily protein	1	1	500	0	0	0
1154	AT1G06580.2	Pentatricopeptide repeat (PPR) superfamily protein	1	1	394	0	0	0
1155	AT1G06580.3	Pentatricopeptide repeat (PPR) superfamily protein	1	1	394	0	0	0
1156	AT1G06590.1	anaphase-promoting complex subunit	2	4	916	0	1	293
1159	AT1G06630.1	F-box/RNI-like superfamily protein	2	2	477	0	0	126
1160	AT1G06630.2	F-box/RNI-like superfamily protein	2	2	403	0	0	126
1161	AT1G06630.3	F-box/RNI-like superfamily protein	2	2	403	0	0	126
1162	AT1G06630.4	F-box/RNI-like superfamily protein	2	2	403	0	0	126
1163	AT1G06630.5	F-box/RNI-like superfamily protein	2	2	356	0	0	126
1164	AT1G06630.6	F-box/RNI-like superfamily protein	2	2	403	0	0	126
1165	AT1G06630.7	F-box/RNI-like superfamily protein	1	1	304	0	0	0
1166	AT1G06630.8	F-box/RNI-like superfamily protein	2	2	356	0	0	126
1167	AT1G06630.9	F-box/RNI-like superfamily protein	2	2	412	0	0	135
1168	AT1G06640.1	2-oxoglutarate (2OG) and Fe(II)-dependent oxygenase superfamily protein	2	2	369	0	0	37
1169	AT1G06640.2	2-oxoglutarate (2OG) and Fe(II)-dependent oxygenase superfamily protein	2	2	322	0	0	37
1170	AT1G06640.3	2-oxoglutarate (2OG) and Fe(II)-dependent oxygenase superfamily protein	2	2	286	0	0	37
1172	AT1G06650.1	2-oxoglutarate (2OG) and Fe(II)-dependent oxygenase superfamily protein	1	1	314	0	0	87
1175	AT1G06670.1	nuclear DEIH-boxhelicase	1	3	1576	0	0	188
1176	AT1G06670.2	nuclear DEIH-boxhelicase	1	3	1548	0	0	188
1177	AT1G06680.1	photosystem II subunit P-1	2	2	263	0	0	0
1178	AT1G06680.2	photosystem II subunit P-1	2	2	219	0	0	0
1179	AT1G06690.1	NAD(P)-linked oxidoreductase superfamily protein	1	1	377	0	0	0
1180	AT1G06700.1	Protein kinase superfamily protein	3	3	361	0	0	64
1181	AT1G06700.2	Protein kinase superfamily protein	3	3	361	0	0	64
1182	AT1G06700.3	Protein kinase superfamily protein	3	3	361	0	0	64
1183	AT1G06710.1	Tetratricopeptide repeat (TPR)-like superfamily protein	3	4	997	0	0	0
1184	AT1G06710.10	Tetratricopeptide repeat (TPR)-like superfamily protein	3	4	987	0	0	0
1185	AT1G06710.11	Tetratricopeptide repeat (TPR)-like superfamily protein	3	4	987	0	0	0
1186	AT1G06710.12	Tetratricopeptide repeat (TPR)-like superfamily protein	3	4	997	0	0	0
1187	AT1G06710.13	Tetratricopeptide repeat (TPR)-like superfamily protein	3	4	997	0	0	0
1188	AT1G06710.14	Tetratricopeptide repeat (TPR)-like superfamily protein	3	4	987	0	0	0
1189	AT1G06710.15	Tetratricopeptide repeat (TPR)-like superfamily protein	3	4	987	0	0	0
1190	AT1G06710.16	Tetratricopeptide repeat (TPR)-like superfamily protein	3	4	987	0	0	0
1191	AT1G06710.17	Tetratricopeptide repeat (TPR)-like superfamily protein	3	4	987	0	0	0
1192	AT1G06710.18	Tetratricopeptide repeat (TPR)-like superfamily protein	3	4	987	0	0	0
1193	AT1G06710.19	Tetratricopeptide repeat (TPR)-like superfamily protein	3	4	997	0	0	0
1194	AT1G06710.2	Tetratricopeptide repeat (TPR)-like superfamily protein	3	4	997	0	0	0
1195	AT1G06710.3	Tetratricopeptide repeat (TPR)-like superfamily protein	3	4	997	0	0	0
1196	AT1G06710.4	Tetratricopeptide repeat (TPR)-like superfamily protein	3	4	997	0	0	0
1197	AT1G06710.5	Tetratricopeptide repeat (TPR)-like superfamily protein	3	4	997	0	0	0
1198	AT1G06710.6	Tetratricopeptide repeat (TPR)-like superfamily protein	3	4	997	0	0	0
1199	AT1G06710.7	Tetratricopeptide repeat (TPR)-like superfamily protein	3	4	997	0	0	0
1200	AT1G06710.8	Tetratricopeptide repeat (TPR)-like superfamily protein	3	4	997	0	0	0
1201	AT1G06710.9	Tetratricopeptide repeat (TPR)-like superfamily protein	3	4	997	0	0	0
19721	AT2G45540.4	WD-40 repeat family protein / beige-like protein	3	11	2946	0	1	2295
19722	AT2G45540.5	WD-40 repeat family protein / beige-like protein	3	11	2946	0	1	2295
1204	AT1G06720.3	P-loop containing nucleoside triphosphate hydrolases superfamily protein	2	4	932	0	0	211
1205	AT1G06730.1	pfkB-like carbohydrate kinase family protein	1	1	488	0	0	0
1206	AT1G06740.1	MuDR family transposase	1	1	726	0	0	313
1214	AT1G06780.1	galacturonosyltransferase 6	1	1	589	0	0	274
1215	AT1G06780.2	galacturonosyltransferase 6	1	1	602	0	0	287
1221	AT1G06820.1	carotenoid isomerase	2	3	595	0	0	29
1222	AT1G06820.2	carotenoid isomerase	2	3	521	0	0	29
1223	AT1G06820.3	carotenoid isomerase	2	3	586	0	0	29
1224	AT1G06820.4	carotenoid isomerase	2	2	476	0	0	47
1226	AT1G06840.1	Leucine-rich repeat protein kinase family protein	2	3	953	0	0	331
1228	AT1G06850.2	basic leucine-zipper 52	1	1	231	0	0	3
1230	AT1G06890.1	nodulin MtN21 /EamA-like transporter family protein	2	2	357	0	0	67
1231	AT1G06890.2	nodulin MtN21 /EamA-like transporter family protein	2	2	357	0	0	67
1232	AT1G06890.3	nodulin MtN21 /EamA-like transporter family protein	2	2	353	0	0	67
1233	AT1G06890.4	nodulin MtN21 /EamA-like transporter family protein	2	2	352	0	0	67
1234	AT1G06900.1	Insulinase (Peptidase family M16) family protein	2	3	1024	0	0	197
1240	AT1G06950.1	translocon at the inner envelope membrane of chloroplasts 110	2	3	1016	0	0	73
1241	AT1G06960.1	RNA-binding (RRM/RBD/RNP motifs) family protein	1	1	229	0	0	0
1243	AT1G06960.3	RNA-binding (RRM/RBD/RNP motifs) family protein	1	1	200	0	0	0
1247	AT1G06970.1	cation/hydrogen exchanger 14	1	2	829	0	0	0
1249	AT1G06990.1	GDSL-like Lipase/Acylhydrolase superfamily protein	1	1	360	0	0	0
1250	AT1G07000.1	exocyst subunit exo70 family protein B2	1	1	599	0	0	0
1253	AT1G07010.3	Calcineurin-like metallo-phosphoesterase superfamily protein	2	2	400	0	1	0
1257	AT1G07040.1	plant/protein	1	1	371	0	0	0
1260	AT1G07060.1	hypothetical protein	1	1	233	0	0	0
1261	AT1G07060.2	hypothetical protein	1	1	277	0	0	0
1262	AT1G07060.3	hypothetical protein	1	1	273	0	0	0
1267	AT1G07110.1	fructose-2%2C6-bisphosphatase	1	1	744	0	0	65
1273	AT1G07150.1	mitogen-activated protein kinase kinase kinase 13	2	2	499	0	0	0
1274	AT1G07150.2	mitogen-activated protein kinase kinase kinase 13	2	2	493	0	0	0
1275	AT1G07160.1	Protein phosphatase 2C family protein	2	2	380	0	0	0
1284	AT1G07180.1	alternative NAD(P)H dehydrogenase 1	1	2	510	0	1	0
19723	AT2G45540.6	WD-40 repeat family protein / beige-like protein	3	11	2946	0	1	2295
24420	AT3G22330.1	putative mitochondrial RNA helicase 2	9	11	616	0	1	408
1288	AT1G07210.1	Ribosomal protein S18	3	3	261	0	1	35
1289	AT1G07220.1	O-glucosyltransferase rumi-like protein (DUF821)	1	1	507	0	0	50
1290	AT1G07230.1	non-specific phospholipase C1	3	4	533	0	1	17
1291	AT1G07240.1	UDP-glucosyl transferase 71C5	2	3	480	0	0	0
1292	AT1G07250.1	UDP-glucosyl transferase 71C4	2	2	479	0	0	180
1293	AT1G07260.1	UDP-glucosyl transferase 71C3	2	2	476	0	0	179
1296	AT1G07280.1	Tetratricopeptide repeat (TPR)-like superfamily protein	1	1	552	0	0	0
1297	AT1G07280.2	Tetratricopeptide repeat (TPR)-like superfamily protein	1	1	552	0	0	0
1298	AT1G07280.3	Tetratricopeptide repeat (TPR)-like superfamily protein	1	1	552	0	0	0
1299	AT1G07280.4	Tetratricopeptide repeat (TPR)-like superfamily protein	1	1	495	0	0	0
1300	AT1G07290.1	golgi nucleotide sugar transporter 2	2	2	354	0	0	141
1304	AT1G07310.1	Calcium-dependent lipid-binding (CaLB domain) family protein	1	1	352	0	0	137
1305	AT1G07320.1	ribosomal protein L4	2	2	282	0	0	0
1306	AT1G07320.2	ribosomal protein L4	2	2	280	0	0	0
1307	AT1G07320.3	ribosomal protein L4	2	2	278	0	0	0
1308	AT1G07320.4	ribosomal protein L4	2	2	278	0	0	0
1309	AT1G07330.1	dentin sialophosphoprotein	2	3	685	0	0	216
1310	AT1G07330.2	dentin sialophosphoprotein	2	3	753	0	0	284
26847	AT3G48190.2	Serine/Threonine-kinase ATM-like protein	3	11	3013	0	0	872
1312	AT1G07350.1	RNA-binding (RRM/RBD/RNP motifs) family protein	1	1	382	0	0	0
1315	AT1G07350.4	RNA-binding (RRM/RBD/RNP motifs) family protein	1	1	233	0	0	0
1317	AT1G07350.6	RNA-binding (RRM/RBD/RNP motifs) family protein	1	1	203	0	0	0
1318	AT1G07360.1	CCCH-type zinc fingerfamily protein with RNA-binding domain-containing protein	1	1	481	0	0	0
1320	AT1G07380.1	Neutral/alkaline non-lysosomal ceramidase	3	3	779	0	0	564
1321	AT1G07380.2	Neutral/alkaline non-lysosomal ceramidase	3	3	780	0	0	565
1322	AT1G07390.1	receptor like protein 1	1	2	1034	0	0	0
1323	AT1G07390.2	receptor like protein 1	1	1	913	0	0	448
1324	AT1G07390.3	receptor like protein 1	1	2	1083	0	0	0
1325	AT1G07390.4	receptor like protein 1	1	2	1077	0	0	0
1326	AT1G07390.5	receptor like protein 1	1	2	1048	0	0	0
1329	AT1G07420.1	sterol 4-alpha-methyl-oxidase 2-1	2	2	266	0	0	46
1330	AT1G07420.2	sterol 4-alpha-methyl-oxidase 2-1	2	2	228	0	0	8
1331	AT1G07430.1	highly ABA-induced PP2C protein 2	1	1	442	0	0	0
1332	AT1G07440.1	NAD(P)-binding Rossmann-fold superfamily protein	3	3	266	0	0	24
1334	AT1G07450.1	NAD(P)-binding Rossmann-fold superfamily protein	2	2	260	0	0	0
1347	AT1G07510.1	FTSH protease 10	2	2	813	0	0	262
26848	AT3G48190.3	Serine/Threonine-kinase ATM-like protein	3	11	2989	0	0	848
1349	AT1G07520.2	GRAS family transcription factor	3	4	531	0	0	226
27225	AT3G50370.1	hypothetical protein	4	11	2156	0	2	555
1351	AT1G07520.4	GRAS family transcription factor	3	4	531	0	0	226
1352	AT1G07530.1	SCARECROW-like 14	1	2	769	0	0	20
1353	AT1G07540.1	TRF-like 2	1	1	630	0	1	0
1354	AT1G07550.1	Leucine-rich repeat protein kinase family protein	4	4	864	0	0	547
27226	AT3G50370.2	hypothetical protein	4	11	2160	0	2	559
1356	AT1G07570.1	Protein kinase superfamily protein	3	3	410	0	0	67
1357	AT1G07570.2	Protein kinase superfamily protein	3	3	410	0	0	67
1358	AT1G07570.3	Protein kinase superfamily protein	3	3	421	0	0	78
1359	AT1G07570.4	Protein kinase superfamily protein	2	2	294	0	0	0
1360	AT1G07570.5	Protein kinase superfamily protein	3	3	410	0	0	67
1365	AT1G07620.1	GTP-binding protein Obg/CgtA	1	1	552	0	0	119
1366	AT1G07620.2	GTP-binding protein Obg/CgtA	1	1	578	0	0	119
1367	AT1G07620.3	GTP-binding protein Obg/CgtA	1	1	552	0	0	119
1368	AT1G07620.4	GTP-binding protein Obg/CgtA	1	1	552	0	0	119
1369	AT1G07630.1	pol-like 5	1	1	662	0	0	330
48169	ATCG00340.1	Photosystem I%2C PsaA/PsaB protein	4	11	734	1	1	0
3923	AT1G20760.1	Calcium-binding EF hand family protein	7	10	1019	0	0	796
5493	AT1G30410.5	multidrug resistance-associated protein 13	3	10	1380	0	0	0
17609	AT2G34660.1	multidrug resistance-associated protein 2	3	10	1623	0	0	0
1380	AT1G07670.1	endomembrane-type CA-ATPase 4	2	4	1061	0	0	811
1381	AT1G07670.2	endomembrane-type CA-ATPase 4	2	4	1061	0	0	811
1392	AT1G07705.1	NOT2 / NOT3 / NOT5 family	2	2	546	0	0	285
1393	AT1G07705.2	NOT2 / NOT3 / NOT5 family	2	2	614	0	0	285
1396	AT1G07720.1	3-ketoacyl-CoA synthase 3	2	2	478	0	0	213
1397	AT1G07720.2	3-ketoacyl-CoA synthase 3	2	2	521	0	0	256
1399	AT1G07730.2	Disease resistance-responsive (dirigent-like protein) family protein	2	2	389	0	0	127
1400	AT1G07740.1	Tetratricopeptide repeat (TPR)-like superfamily protein	2	2	459	0	0	230
1407	AT1G07750.1	RmlC-like cupins superfamily protein	2	2	356	0	0	24
1411	AT1G07780.1	phosphoribosylanthranilate isomerase 1	1	1	275	0	0	0
1412	AT1G07780.10	phosphoribosylanthranilate isomerase 1	1	1	275	0	0	0
1413	AT1G07780.11	phosphoribosylanthranilate isomerase 1	1	1	213	0	0	0
1414	AT1G07780.12	phosphoribosylanthranilate isomerase 1	1	1	275	0	0	0
1415	AT1G07780.13	phosphoribosylanthranilate isomerase 1	1	1	275	0	0	0
1416	AT1G07780.2	phosphoribosylanthranilate isomerase 1	1	1	275	0	0	0
1417	AT1G07780.3	phosphoribosylanthranilate isomerase 1	1	1	275	0	0	0
1418	AT1G07780.4	phosphoribosylanthranilate isomerase 1	1	1	213	0	0	0
1419	AT1G07780.5	phosphoribosylanthranilate isomerase 1	1	1	275	0	0	0
1420	AT1G07780.6	phosphoribosylanthranilate isomerase 1	1	1	225	0	0	0
1422	AT1G07780.8	phosphoribosylanthranilate isomerase 1	1	1	225	0	0	0
1423	AT1G07780.9	phosphoribosylanthranilate isomerase 1	1	1	275	0	0	0
1426	AT1G07810.1	ER-type Ca2+-ATPase 1	2	3	1061	0	0	811
1430	AT1G07840.1	Sas10/Utp3/C1D family	1	1	312	0	0	97
1431	AT1G07840.2	Sas10/Utp3/C1D family	1	1	312	0	0	97
1433	AT1G07850.1	transferring glycosyl group transferase (DUF604)	2	2	541	0	0	66
1435	AT1G07870.1	Protein kinase superfamily protein	3	4	423	0	0	94
1436	AT1G07870.2	Protein kinase superfamily protein	3	4	538	0	0	94
1437	AT1G07880.1	Protein kinase superfamily protein	1	1	254	0	0	0
1438	AT1G07880.2	Protein kinase superfamily protein	1	1	363	0	0	0
1441	AT1G07890.1	ascorbate peroxidase 1	1	1	250	0	0	0
1442	AT1G07890.2	ascorbate peroxidase 1	1	1	250	0	0	0
1443	AT1G07890.3	ascorbate peroxidase 1	1	1	250	0	0	0
1444	AT1G07890.4	ascorbate peroxidase 1	1	1	250	0	0	0
1445	AT1G07890.5	ascorbate peroxidase 1	1	1	250	0	0	0
1446	AT1G07890.6	ascorbate peroxidase 1	1	1	249	0	0	0
1447	AT1G07890.7	ascorbate peroxidase 1	1	1	250	0	0	0
1448	AT1G07890.8	ascorbate peroxidase 1	1	1	250	0	0	0
17610	AT2G34660.2	multidrug resistance-associated protein 2	3	10	1623	0	0	0
17691	AT2G35140.1	DCD (Development and Cell Death) domain protein	4	10	879	0	1	16
1467	AT1G07970.1	cytochrome B561%2C amino-terminal protein	1	1	693	0	0	0
1471	AT1G07990.1	SIT4 phosphatase-associated family protein	1	2	802	0	0	43
1472	AT1G07990.2	SIT4 phosphatase-associated family protein	1	1	588	0	0	43
1479	AT1G08030.1	tyrosylprotein sulfotransferase	1	1	500	0	0	0
1480	AT1G08030.2	tyrosylprotein sulfotransferase	1	1	500	0	0	0
1484	AT1G08040.1	trimethylguanosine synthase (DUF707)	1	1	382	0	0	0
1485	AT1G08040.2	trimethylguanosine synthase (DUF707)	1	1	382	0	0	0
1486	AT1G08040.3	trimethylguanosine synthase (DUF707)	1	1	378	0	0	0
1487	AT1G08040.4	trimethylguanosine synthase (DUF707)	1	1	382	0	0	0
1488	AT1G08050.1	Zinc finger (C3HC4-type RING finger) family protein	2	2	641	0	1	145
17692	AT2G35140.2	DCD (Development and Cell Death) domain protein	4	10	879	0	1	16
17693	AT2G35140.3	DCD (Development and Cell Death) domain protein	4	10	879	0	1	16
17694	AT2G35140.4	DCD (Development and Cell Death) domain protein	4	10	879	0	1	16
1492	AT1G08065.1	alpha carbonic anhydrase 5	1	1	277	0	0	1
1493	AT1G08070.1	Tetratricopeptide repeat (TPR)-like superfamily protein	2	3	741	0	0	244
1494	AT1G08070.2	Tetratricopeptide repeat (TPR)-like superfamily protein	2	3	637	0	0	140
1496	AT1G08090.1	nitrate transporter 2:1	4	4	530	0	0	222
1497	AT1G08100.1	nitrate transporter 2.2	4	4	522	0	0	220
1501	AT1G08110.4	lactoylglutathione lyase family protein / glyoxalase I family protein	2	2	235	0	0	0
1503	AT1G08125.1	S-adenosyl-L-methionine-dependent methyltransferases superfamily protein	1	1	315	0	0	0
1504	AT1G08125.2	S-adenosyl-L-methionine-dependent methyltransferases superfamily protein	1	1	322	0	0	0
1507	AT1G08130.1	DNA ligase 1	1	1	790	0	0	51
17695	AT2G35140.5	DCD (Development and Cell Death) domain protein	4	10	879	0	1	16
17696	AT2G35140.6	DCD (Development and Cell Death) domain protein	4	10	905	0	1	42
20218	AT2G48060.1	piezo-type mechanosensitive ion channel component	3	10	2462	0	1	603
1515	AT1G08190.1	vacuolar protein sorting 41	2	2	980	0	0	99
1516	AT1G08200.1	UDP-D-apiose/UDP-D-xylose synthase 2	1	1	389	0	0	0
1517	AT1G08210.1	Eukaryotic aspartyl protease family protein	2	2	492	0	1	28
1518	AT1G08210.2	Eukaryotic aspartyl protease family protein	2	2	519	0	1	28
1519	AT1G08210.3	Eukaryotic aspartyl protease family protein	2	2	540	0	1	76
1520	AT1G08210.4	Eukaryotic aspartyl protease family protein	2	2	526	0	1	62
1521	AT1G08220.1	ATPase complex subunit	4	4	274	0	0	53
1522	AT1G08220.2	ATPase complex subunit	3	3	202	0	0	0
20219	AT2G48060.2	piezo-type mechanosensitive ion channel component	3	10	2485	0	1	626
20220	AT2G48060.3	piezo-type mechanosensitive ion channel component	3	10	2373	0	1	514
23222	AT3G16030.1	lectin protein kinase family protein	5	10	850	0	3	138
23223	AT3G16030.2	lectin protein kinase family protein	5	10	727	0	3	5
23227	AT3G16030.6	lectin protein kinase family protein	5	10	871	0	3	149
1529	AT1G08260.1	DNA polymerase epsilon catalytic subunit	1	2	2161	0	0	0
1530	AT1G08260.2	DNA polymerase epsilon catalytic subunit	1	3	2114	0	0	0
1533	AT1G08280.1	Glycosyltransferase family 29 (sialyltransferase) family protein	2	2	398	0	1	143
1534	AT1G08290.1	WIP domain protein 3	1	1	337	0	0	113
1535	AT1G08300.1	no vein-like protein	1	1	746	0	0	0
1536	AT1G08300.2	no vein-like protein	1	1	656	0	0	0
1537	AT1G08300.3	no vein-like protein	1	1	618	0	0	0
1538	AT1G08310.1	alpha/beta-Hydrolases superfamily protein	2	2	315	0	0	33
1539	AT1G08310.2	alpha/beta-Hydrolases superfamily protein	2	2	318	0	0	36
1540	AT1G08310.3	alpha/beta-Hydrolases superfamily protein	1	1	248	0	0	0
1542	AT1G08320.1	bZIP transcription factor family protein	1	1	481	0	1	0
1544	AT1G08320.3	bZIP transcription factor family protein	1	1	481	0	1	0
1545	AT1G08320.4	bZIP transcription factor family protein	1	1	481	0	1	0
1547	AT1G08340.1	Rho GTPase activating protein with PAK-box/P21-Rho-binding domain-containing protein	1	1	331	0	0	0
1548	AT1G08350.1	Endomembrane protein 70 protein family	2	3	508	0	0	140
1549	AT1G08350.2	Endomembrane protein 70 protein family	2	3	589	0	0	221
1550	AT1G08350.3	Endomembrane protein 70 protein family	2	3	589	0	0	221
1551	AT1G08350.4	Endomembrane protein 70 protein family	2	3	536	0	0	221
1553	AT1G08370.1	decapping 1	1	1	367	0	0	75
1557	AT1G08400.1	RINT-1 / TIP-1 family	2	2	804	0	0	588
26663	AT3G47090.1	Leucine-rich repeat protein kinase family protein	4	10	1009	0	0	125
37561	AT5G03280.1	NRAMP metal ion transporter family protein	3	10	1294	0	0	43
1561	AT1G08430.1	aluminum-activated malate transporter 1	3	3	493	0	0	11
1562	AT1G08440.1	aluminum activated malate transporter family protein	2	2	501	0	0	8
1563	AT1G08450.1	calreticulin 3	3	3	424	0	0	3
1564	AT1G08450.2	calreticulin 3	2	2	370	0	0	0
1565	AT1G08450.3	calreticulin 3	3	3	399	0	0	3
1566	AT1G08460.1	histone deacetylase 8	1	1	377	0	0	63
1567	AT1G08460.2	histone deacetylase 8	1	1	324	0	0	63
1572	AT1G08500.1	early nodulin-like protein 18	1	1	228	0	0	0
1573	AT1G08510.1	fatty acyl-ACP thioesterases B	2	2	412	0	0	0
1575	AT1G08530.1	chitinase-like protein	1	1	257	0	0	0
1577	AT1G08530.3	chitinase-like protein	1	1	240	0	0	0
1578	AT1G08540.1	RNApolymerase sigma subunit 2	1	1	572	0	0	321
1579	AT1G08550.1	non-photochemical quenching 1	1	1	462	0	0	253
1580	AT1G08550.2	non-photochemical quenching 1	1	1	462	0	0	253
1581	AT1G08550.3	non-photochemical quenching 1	1	1	462	0	0	253
1583	AT1G08570.1	atypical CYS HIS rich thioredoxin 4	3	3	275	0	0	0
1584	AT1G08570.2	atypical CYS HIS rich thioredoxin 4	1	1	244	0	0	0
38466	AT5G07980.1	dentin sialophosphoprotein-like protein	3	10	1501	0	0	0
1589	AT1G08600.1	P-loop containing nucleoside triphosphate hydrolases superfamily protein	1	1	1458	0	0	106
1590	AT1G08600.2	P-loop containing nucleoside triphosphate hydrolases superfamily protein	1	1	1479	0	0	106
1591	AT1G08600.3	P-loop containing nucleoside triphosphate hydrolases superfamily protein	1	1	1479	0	0	106
1592	AT1G08600.4	P-loop containing nucleoside triphosphate hydrolases superfamily protein	1	1	1479	0	0	106
1593	AT1G08610.1	Pentatricopeptide repeat (PPR) superfamily protein	1	1	559	0	0	0
1594	AT1G08620.1	Transcription factor jumonji (jmj) family protein / zinc finger (C5HC2 type) family protein	2	3	1209	0	0	143
1595	AT1G08620.2	Transcription factor jumonji (jmj) family protein / zinc finger (C5HC2 type) family protein	2	3	1209	0	0	143
1596	AT1G08620.3	Transcription factor jumonji (jmj) family protein / zinc finger (C5HC2 type) family protein	2	3	1223	0	0	157
1597	AT1G08620.4	Transcription factor jumonji (jmj) family protein / zinc finger (C5HC2 type) family protein	2	3	1209	0	0	143
1605	AT1G08640.1	Chloroplast J-like domain 1	2	2	294	0	0	43
1607	AT1G08650.1	phosphoenolpyruvate carboxylase kinase 1	2	2	284	0	0	0
1608	AT1G08650.2	phosphoenolpyruvate carboxylase kinase 1	2	2	276	0	0	0
1609	AT1G08660.1	MALE GAMETOPHYTE DEFECTIVE 2	1	2	474	0	0	0
1610	AT1G08660.2	MALE GAMETOPHYTE DEFECTIVE 2	1	1	347	0	0	0
1611	AT1G08660.3	MALE GAMETOPHYTE DEFECTIVE 2	1	1	296	0	0	0
1612	AT1G08670.1	ENTH/VHS family protein	1	1	231	0	0	0
1614	AT1G08680.1	ARF GAP-like zinc finger-containing protein ZIGA4	1	1	649	0	0	334
1615	AT1G08680.2	ARF GAP-like zinc finger-containing protein ZIGA4	1	1	648	0	0	333
1616	AT1G08680.3	ARF GAP-like zinc finger-containing protein ZIGA4	1	1	607	0	0	292
1617	AT1G08680.4	ARF GAP-like zinc finger-containing protein ZIGA4	1	1	651	0	0	336
1618	AT1G08680.5	ARF GAP-like zinc finger-containing protein ZIGA4	1	1	580	0	0	334
1623	AT1G08720.1	Protein kinase superfamily protein	2	2	933	0	0	654
1624	AT1G08720.2	Protein kinase superfamily protein	2	2	906	0	0	654
1625	AT1G08730.1	Myosin family protein with Dil domain-containing protein	2	4	1538	0	0	24
1626	AT1G08730.2	Myosin family protein with Dil domain-containing protein	2	4	1530	0	0	16
1627	AT1G08750.1	Peptidase C13 family	1	1	388	0	0	87
1628	AT1G08750.2	Peptidase C13 family	1	1	388	0	0	87
1629	AT1G08750.3	Peptidase C13 family	1	1	388	0	0	87
1630	AT1G08760.1	GPI-anchored adhesin-like protein%2C putative (DUF936)	1	1	748	0	0	92
1634	AT1G08800.1	myosin-binding protein (Protein of unknown function%2C DUF593)	1	1	1113	0	0	0
1635	AT1G08800.2	myosin-binding protein (Protein of unknown function%2C DUF593)	1	1	1113	0	0	0
1636	AT1G08800.3	myosin-binding protein (Protein of unknown function%2C DUF593)	1	1	1113	0	0	0
1637	AT1G08800.4	myosin-binding protein (Protein of unknown function%2C DUF593)	1	1	1113	0	0	0
1648	AT1G08840.1	DNA replication helicase	2	3	1296	0	0	306
1649	AT1G08840.2	DNA replication helicase	2	3	1315	0	0	306
1650	AT1G08840.3	DNA replication helicase	2	3	1331	0	0	322
1651	AT1G08840.4	DNA replication helicase	2	3	1328	0	0	319
1652	AT1G08840.5	DNA replication helicase	2	3	1048	0	0	306
1654	AT1G08845.2	Ribosomal L18p/L5e family protein	1	1	234	0	0	0
1656	AT1G08860.1	Calcium-dependent phospholipid-binding Copine family protein	2	2	584	0	0	202
38467	AT5G07980.2	dentin sialophosphoprotein-like protein	3	10	1501	0	0	0
1659	AT1G08900.1	Major facilitator superfamily protein	2	3	462	0	0	0
1660	AT1G08900.2	Major facilitator superfamily protein	2	3	462	0	0	0
1661	AT1G08900.3	Major facilitator superfamily protein	2	3	454	0	0	0
1662	AT1G08900.4	Major facilitator superfamily protein	2	3	435	0	0	0
1663	AT1G08900.5	Major facilitator superfamily protein	2	3	420	0	0	0
1664	AT1G08910.1	zinc ion binding protein	1	3	829	0	0	0
42560	AT5G37830.1	oxoprolinase 1	4	10	1266	0	1	293
44307	AT5G47490.1	RGPR-like protein	4	10	1361	0	2	445
44308	AT5G47490.2	RGPR-like protein	4	10	1361	0	2	445
1668	AT1G08930.1	Major facilitator superfamily protein	2	3	496	0	0	239
1669	AT1G08930.2	Major facilitator superfamily protein	2	3	496	0	0	239
1670	AT1G08940.1	Phosphoglycerate mutase family protein	3	3	281	0	0	8
1671	AT1G08960.1	cation exchanger 11	2	2	546	0	0	43
4086	AT1G21630.1	Calcium-binding EF hand family protein	4	9	1218	0	2	728
1678	AT1G08990.1	plant glycogenin-like starch initiation protein 5	1	1	566	0	0	256
4087	AT1G21630.2	Calcium-binding EF hand family protein	4	9	1247	0	2	757
4088	AT1G21630.3	Calcium-binding EF hand family protein	4	9	1196	0	2	728
1681	AT1G09010.1	glycoside hydrolase family 2 protein	2	4	944	0	0	126
1682	AT1G09020.1	sucrose nonfermenting-like protein	1	2	487	0	0	0
1684	AT1G09040.1	arginine-glutamic acid dipeptide repeat protein	2	2	911	0	0	11
1685	AT1G09050.1	arginine-glutamic acid dipeptide repeat protein	1	1	916	0	0	0
1686	AT1G09050.2	arginine-glutamic acid dipeptide repeat protein	1	1	916	0	0	0
1687	AT1G09060.1	JmjC domain protein JMJ24	2	2	930	0	0	699
1688	AT1G09060.2	JmjC domain protein JMJ24	2	2	930	0	0	699
1689	AT1G09060.3	JmjC domain protein JMJ24	2	2	944	0	0	713
1690	AT1G09060.4	JmjC domain protein JMJ24	2	2	944	0	0	713
1691	AT1G09070.1	soybean gene regulated by cold-2	1	1	324	0	1	0
1694	AT1G09090.1	respiratory burst oxidase-like protein	2	4	622	0	0	0
1695	AT1G09090.2	respiratory burst oxidase-like protein	2	4	843	0	0	0
1697	AT1G09130.1	ATP-dependent caseinolytic (Clp) protease/crotonase family protein	1	1	330	0	0	97
1698	AT1G09130.2	ATP-dependent caseinolytic (Clp) protease/crotonase family protein	1	1	330	0	0	97
1699	AT1G09130.3	ATP-dependent caseinolytic (Clp) protease/crotonase family protein	1	1	370	0	0	97
1705	AT1G09157.1	transmembrane protein%2C putative (DUF679)	1	1	243	0	0	0
1706	AT1G09160.1	Protein phosphatase 2C family protein	2	2	428	0	0	0
1707	AT1G09160.2	Protein phosphatase 2C family protein	2	2	428	0	0	0
1708	AT1G09170.1	P-loop nucleoside triphosphate hydrolases superfamily protein with CH (Calponin Homology) domain-containing protein	2	3	1010	0	0	0
1709	AT1G09170.2	P-loop nucleoside triphosphate hydrolases superfamily protein with CH (Calponin Homology) domain-containing protein	2	3	894	0	0	0
1710	AT1G09170.3	P-loop nucleoside triphosphate hydrolases superfamily protein with CH (Calponin Homology) domain-containing protein	2	3	815	0	0	0
1711	AT1G09170.4	P-loop nucleoside triphosphate hydrolases superfamily protein with CH (Calponin Homology) domain-containing protein	2	3	847	0	0	0
1712	AT1G09170.5	P-loop nucleoside triphosphate hydrolases superfamily protein with CH (Calponin Homology) domain-containing protein	2	3	1046	0	0	0
1713	AT1G09170.6	P-loop nucleoside triphosphate hydrolases superfamily protein with CH (Calponin Homology) domain-containing protein	2	3	739	0	0	0
1714	AT1G09170.7	P-loop nucleoside triphosphate hydrolases superfamily protein with CH (Calponin Homology) domain-containing protein	2	3	815	0	0	0
1715	AT1G09170.8	P-loop nucleoside triphosphate hydrolases superfamily protein with CH (Calponin Homology) domain-containing protein	2	3	739	0	0	0
1718	AT1G09190.1	Tetratricopeptide repeat (TPR)-like superfamily protein	2	3	484	0	0	161
1719	AT1G09195.1	Ppx-GppA phosphatase	1	1	320	0	0	0
1720	AT1G09195.10	Ppx-GppA phosphatase	1	1	545	0	0	54
1721	AT1G09195.11	Ppx-GppA phosphatase	1	1	545	0	0	54
1722	AT1G09195.12	Ppx-GppA phosphatase	1	1	545	0	0	54
1723	AT1G09195.13	Ppx-GppA phosphatase	1	1	545	0	0	54
1724	AT1G09195.14	Ppx-GppA phosphatase	1	1	320	0	0	0
1725	AT1G09195.15	Ppx-GppA phosphatase	1	1	320	0	0	0
1726	AT1G09195.2	Ppx-GppA phosphatase	1	1	545	0	0	54
1727	AT1G09195.3	Ppx-GppA phosphatase	1	1	538	0	0	54
1728	AT1G09195.4	Ppx-GppA phosphatase	1	1	538	0	0	54
1729	AT1G09195.5	Ppx-GppA phosphatase	1	1	538	0	0	54
1730	AT1G09195.6	Ppx-GppA phosphatase	1	1	513	0	0	54
1731	AT1G09195.7	Ppx-GppA phosphatase	1	1	538	0	0	54
1732	AT1G09195.8	Ppx-GppA phosphatase	1	1	545	0	0	54
1733	AT1G09195.9	Ppx-GppA phosphatase	1	1	313	0	0	0
1735	AT1G09210.1	calreticulin 1b	2	2	424	0	0	0
1737	AT1G09230.1	RNA-binding (RRM/RBD/RNP motifs) family protein	2	3	442	0	0	232
1738	AT1G09230.2	RNA-binding (RRM/RBD/RNP motifs) family protein	2	2	394	0	0	184
1739	AT1G09230.3	RNA-binding (RRM/RBD/RNP motifs) family protein	1	2	418	0	0	0
1740	AT1G09240.1	nicotianamine synthase 3	1	1	320	0	0	113
1744	AT1G09270.1	importin alpha isoform 4	1	1	538	0	1	325
1745	AT1G09270.2	importin alpha isoform 4	1	1	538	0	1	325
1746	AT1G09270.3	importin alpha isoform 4	1	1	456	0	1	243
1747	AT1G09280.1	rhodanese-like domain protein	2	2	581	0	0	360
1752	AT1G09320.1	agenet domain-containing protein	1	1	517	0	0	133
1755	AT1G09340.1	chloroplast RNA binding protein	2	2	378	0	1	154
1756	AT1G09340.2	chloroplast RNA binding protein	2	2	379	0	1	155
1762	AT1G09390.1	GDSL-like Lipase/Acylhydrolase superfamily protein	1	1	370	0	1	0
1765	AT1G09410.1	pentatricopeptide (PPR) repeat-containing protein	1	1	705	0	0	264
1767	AT1G09420.1	glucose-6-phosphate dehydrogenase 4	2	3	625	0	0	100
1768	AT1G09420.2	glucose-6-phosphate dehydrogenase 4	2	3	635	0	0	100
1769	AT1G09430.1	ATP-citrate lyase A-3	2	2	424	0	0	40
1770	AT1G09440.1	Protein kinase superfamily protein	3	3	466	0	0	146
1771	AT1G09440.2	Protein kinase superfamily protein	3	3	466	0	0	146
1772	AT1G09450.1	Protein kinase superfamily protein	1	2	599	0	0	0
1773	AT1G09460.1	Carbohydrate-binding X8 domain superfamily protein	2	2	330	0	0	115
1777	AT1G09480.1	NAD(P)-binding Rossmann-fold superfamily protein	1	1	369	0	1	42
1778	AT1G09480.2	NAD(P)-binding Rossmann-fold superfamily protein	1	1	322	0	1	0
1793	AT1G09540.1	myb domain protein 61	2	2	366	0	0	163
1795	AT1G09560.1	germin-like protein 5	2	2	219	0	0	0
4089	AT1G21630.4	Calcium-binding EF hand family protein	4	9	1225	0	2	757
5496	AT1G30420.2	multidrug resistance-associated protein 12	4	9	1086	0	0	343
8217	AT1G55350.1	calpain-type cysteine protease family	2	9	2151	0	2	0
8218	AT1G55350.2	calpain-type cysteine protease family	2	9	2151	0	2	0
8219	AT1G55350.3	calpain-type cysteine protease family	2	9	2151	0	2	0
8220	AT1G55350.4	calpain-type cysteine protease family	2	9	2151	0	2	0
1806	AT1G09600.1	Protein kinase superfamily protein	1	1	714	0	0	107
1807	AT1G09610.1	glucuronoxylan 4-O-methyltransferase-like protein (DUF579)	1	1	282	0	0	0
8221	AT1G55350.5	calpain-type cysteine protease family	2	9	2179	0	2	0
1811	AT1G09640.1	Translation elongation factor EF1B%2C gamma chain	1	2	414	0	0	0
1812	AT1G09640.2	Translation elongation factor EF1B%2C gamma chain	1	1	265	0	0	0
1814	AT1G09650.1	F-box and associated interaction domains-containing protein	2	2	382	0	0	115
8222	AT1G55350.6	calpain-type cysteine protease family	2	9	2151	0	2	0
1822	AT1G09700.2	dsRNA-binding domain-like superfamily protein	1	1	279	0	0	70
1828	AT1G09720.1	Kinase interacting (KIP1-like) family protein	1	3	928	0	1	37
1829	AT1G09730.1	Cysteine proteinases superfamily protein	2	4	963	0	0	0
1830	AT1G09730.2	Cysteine proteinases superfamily protein	3	4	931	0	0	87
1833	AT1G09750.1	Eukaryotic aspartyl protease family protein	1	1	449	0	1	15
1834	AT1G09760.1	U2 small nuclear ribonucleoprotein A	1	1	249	0	0	28
1836	AT1G09780.1	Phosphoglycerate mutase%2C 2%2C3-bisphosphoglycerate-independent	1	1	557	0	0	162
1837	AT1G09790.1	COBRA-like protein 6 precursor	1	1	454	0	0	0
1838	AT1G09790.2	COBRA-like protein 6 precursor	1	1	443	0	0	0
1840	AT1G09795.1	ATP phosphoribosyl transferase 2	2	2	413	0	0	0
1841	AT1G09800.1	Pseudouridine synthase family protein	1	1	372	0	0	99
1842	AT1G09800.2	Pseudouridine synthase family protein	1	1	372	0	0	99
1848	AT1G09820.1	Pentatricopeptide repeat (PPR-like) superfamily protein	1	1	606	0	0	190
1849	AT1G09830.1	Glycinamide ribonucleotide (GAR) synthetase	2	3	532	0	0	73
1850	AT1G09840.1	shaggy-like protein kinase 41	4	4	421	0	0	57
1851	AT1G09840.10	shaggy-like protein kinase 41	4	4	421	0	0	57
1852	AT1G09840.11	shaggy-like protein kinase 41	3	3	294	0	0	0
1853	AT1G09840.2	shaggy-like protein kinase 41	4	4	421	0	0	57
1854	AT1G09840.3	shaggy-like protein kinase 41	4	4	421	0	0	57
1855	AT1G09840.4	shaggy-like protein kinase 41	4	4	421	0	0	57
1856	AT1G09840.5	shaggy-like protein kinase 41	4	4	421	0	0	57
1857	AT1G09840.6	shaggy-like protein kinase 41	4	4	421	0	0	57
1858	AT1G09840.7	shaggy-like protein kinase 41	4	4	421	0	0	57
1859	AT1G09840.8	shaggy-like protein kinase 41	4	4	421	0	0	57
1860	AT1G09840.9	shaggy-like protein kinase 41	4	4	421	0	0	57
1861	AT1G09850.1	xylem bark cysteine peptidase 3	1	1	437	0	0	170
1862	AT1G09860.1	purine permease 16	2	2	383	0	0	141
1863	AT1G09870.1	histidine acid phosphatase family protein	2	3	487	0	0	280
1864	AT1G09880.1	Rhamnogalacturonate lyase family protein	1	1	631	0	0	72
1865	AT1G09880.2	Rhamnogalacturonate lyase family protein	1	1	697	0	0	138
1866	AT1G09880.3	Rhamnogalacturonate lyase family protein	1	1	711	0	0	152
1867	AT1G09880.4	Rhamnogalacturonate lyase family protein	1	1	665	0	0	106
1868	AT1G09890.1	Rhamnogalacturonate lyase family protein	1	1	617	0	0	68
1869	AT1G09890.2	Rhamnogalacturonate lyase family protein	1	1	546	0	0	84
1870	AT1G09890.3	Rhamnogalacturonate lyase family protein	1	1	657	0	0	84
1871	AT1G09890.4	Rhamnogalacturonate lyase family protein	1	1	633	0	0	84
1872	AT1G09890.5	Rhamnogalacturonate lyase family protein	1	1	628	0	0	79
1878	AT1G09930.1	oligopeptide transporter 2	2	3	734	0	0	0
1883	AT1G09935.1	Phosphoglycerate mutase family protein	1	1	231	0	0	0
1884	AT1G09935.2	Phosphoglycerate mutase family protein	1	1	226	0	0	0
1885	AT1G09940.1	Glutamyl-tRNA reductase family protein	1	1	530	0	0	20
1887	AT1G09960.1	sucrose transporter 4	2	4	510	0	0	0
11970	AT1G77690.1	like AUX1 3	6	9	470	0	1	241
15005	AT2G21050.1	like AUXIN RESISTANT 2	6	9	483	0	1	237
1890	AT1G09980.1	Putative serine esterase family protein	1	1	802	0	0	260
1891	AT1G09980.2	Putative serine esterase family protein	1	1	801	0	0	259
1892	AT1G09980.3	Putative serine esterase family protein	1	1	802	0	0	260
1898	AT1G10000.1	Ribonuclease H-like superfamily protein	1	1	303	0	0	51
1899	AT1G10010.1	amino acid permease 8	3	3	475	0	0	110
1900	AT1G10010.2	amino acid permease 8	3	3	476	0	0	111
1901	AT1G10020.1	formin-like protein (DUF1005)	1	1	461	0	0	26
1905	AT1G10050.1	glycosyl hydrolase family 10 protein / carbohydrate-binding domain-containing protein	1	2	1063	0	0	315
1906	AT1G10050.2	glycosyl hydrolase family 10 protein / carbohydrate-binding domain-containing protein	1	2	1063	0	0	315
1907	AT1G10050.3	glycosyl hydrolase family 10 protein / carbohydrate-binding domain-containing protein	1	2	1095	0	0	347
1908	AT1G10060.1	branched-chain amino acid transaminase 1	2	2	309	0	0	0
1909	AT1G10060.2	branched-chain amino acid transaminase 1	2	2	384	0	0	0
1910	AT1G10060.3	branched-chain amino acid transaminase 1	2	2	318	0	0	0
1911	AT1G10060.4	branched-chain amino acid transaminase 1	2	3	469	0	1	74
1912	AT1G10060.5	branched-chain amino acid transaminase 1	2	3	480	0	1	74
1913	AT1G10060.6	branched-chain amino acid transaminase 1	2	3	405	0	1	74
1914	AT1G10060.7	branched-chain amino acid transaminase 1	2	2	373	0	0	0
1915	AT1G10070.1	branched-chain amino acid transaminase 2	1	1	388	0	0	0
1916	AT1G10070.2	branched-chain amino acid transaminase 2	1	1	388	0	0	0
1918	AT1G10090.1	Early-responsive to dehydration stress protein (ERD4)	2	3	762	0	0	419
1919	AT1G10095.1	Protein prenylyltransferase superfamily protein	1	1	420	0	0	0
1920	AT1G10095.2	Protein prenylyltransferase superfamily protein	1	1	407	0	0	0
1921	AT1G10095.3	Protein prenylyltransferase superfamily protein	1	1	306	0	0	0
1922	AT1G10095.4	Protein prenylyltransferase superfamily protein	1	1	303	0	0	0
1924	AT1G10110.1	F-box family protein	1	1	399	0	0	196
1925	AT1G10120.1	basic helix-loop-helix (bHLH) DNA-binding superfamily protein	1	1	366	0	0	0
1926	AT1G10120.2	basic helix-loop-helix (bHLH) DNA-binding superfamily protein	1	1	366	0	0	0
1927	AT1G10130.1	endoplasmic reticulum-type calcium-transporting ATPase 3	1	3	998	0	0	0
1929	AT1G10150.1	Carbohydrate-binding protein	1	1	414	0	0	0
1931	AT1G10170.1	NF-X-like 1	1	2	1188	0	0	479
1932	AT1G10170.2	NF-X-like 1	1	2	1116	0	0	407
1933	AT1G10170.3	NF-X-like 1	1	2	1188	0	0	479
1934	AT1G10170.4	NF-X-like 1	1	2	1209	0	0	479
1935	AT1G10180.1	LOW protein: exocyst complex component-like protein	2	2	769	0	0	218
15610	AT2G24230.1	Leucine-rich repeat protein kinase family protein	4	9	853	0	0	524
1939	AT1G10210.1	mitogen-activated protein kinase 1	1	1	370	0	0	0
1940	AT1G10210.2	mitogen-activated protein kinase 1	1	1	370	0	0	0
1941	AT1G10210.3	mitogen-activated protein kinase 1	1	1	370	0	0	0
1942	AT1G10220.1	ZCF37	1	1	207	0	0	0
1943	AT1G10220.2	ZCF37	1	1	218	0	0	0
1946	AT1G10240.1	FAR1-related sequence 11	3	3	680	0	0	215
1947	AT1G10240.2	FAR1-related sequence 11	3	3	680	0	0	215
1949	AT1G10270.1	glutamine-rich protein 23	3	4	913	0	0	314
1952	AT1G10300.1	Nucleolar GTP-binding protein	1	1	687	0	0	0
1954	AT1G10300.3	Nucleolar GTP-binding protein	1	1	687	0	0	0
1955	AT1G10310.1	NAD(P)-binding Rossmann-fold superfamily protein	1	1	242	0	0	8
1956	AT1G10320.1	Zinc finger C-x8-C-x5-C-x3-H type family protein	3	3	757	0	0	232
1957	AT1G10320.2	Zinc finger C-x8-C-x5-C-x3-H type family protein	3	3	748	0	0	223
1958	AT1G10330.1	Tetratricopeptide repeat (TPR)-like superfamily protein	1	1	467	0	0	7
1959	AT1G10340.1	Ankyrin repeat family protein	1	2	578	0	0	0
1960	AT1G10340.2	Ankyrin repeat family protein	1	2	574	0	0	0
1961	AT1G10350.1	DNAJ heat shock family protein	3	3	349	0	0	4
1963	AT1G10370.1	Glutathione S-transferase family protein	1	1	227	0	0	0
1964	AT1G10380.1	Putative membrane lipoprotein	1	1	305	0	0	0
1965	AT1G10380.2	Putative membrane lipoprotein	1	1	303	0	0	0
1966	AT1G10385.1	Vps51/Vps67 family (components of vesicular transport) protein	1	1	754	0	0	533
16526	AT2G29140.1	pumilio 3	3	9	964	0	0	0
16527	AT2G29140.2	pumilio 3	3	9	964	0	0	0
16531	AT2G29190.1	pumilio 2	3	9	972	0	0	0
1971	AT1G10400.1	UDP-Glycosyltransferase superfamily protein	2	2	467	0	0	88
1972	AT1G10410.1	CW14 protein (DUF1336)	2	2	485	0	0	226
1977	AT1G10430.1	protein phosphatase 2A-2	1	1	306	0	0	18
1978	AT1G10430.2	protein phosphatase 2A-2	1	1	306	0	0	18
1979	AT1G10450.1	paired amphipathic helix Sin3-like protein	1	3	1122	0	0	0
1980	AT1G10450.2	paired amphipathic helix Sin3-like protein	1	3	1122	0	0	0
1981	AT1G10450.3	paired amphipathic helix Sin3-like protein	2	4	1173	0	0	0
1983	AT1G10460.1	germin-like protein 7	1	1	217	0	0	0
1987	AT1G10480.1	zinc finger protein 5	2	2	211	0	0	0
1988	AT1G10490.1	GNAT acetyltransferase (DUF699)	1	2	1028	0	0	0
1989	AT1G10490.2	GNAT acetyltransferase (DUF699)	1	2	1028	0	0	0
1991	AT1G10510.1	RNI-like superfamily protein	1	2	605	0	0	0
16532	AT2G29190.2	pumilio 2	3	9	972	0	0	0
16533	AT2G29200.1	pumilio 1	3	9	968	0	0	0
16534	AT2G29200.2	pumilio 1	3	9	968	0	0	0
1998	AT1G10540.2	nucleobase-ascorbate transporter 8	3	4	394	1	0	148
1999	AT1G10550.1	xyloglucan:xyloglucosyl transferase 33	1	1	310	0	0	0
2000	AT1G10560.1	plant U-box 18	1	1	697	0	0	123
2004	AT1G10580.1	Transducin/WD40 repeat-like superfamily protein	2	3	573	0	0	0
2018	AT1G10610.1	basic helix-loop-helix (bHLH) DNA-binding superfamily protein	1	1	441	0	0	14
2019	AT1G10610.2	basic helix-loop-helix (bHLH) DNA-binding superfamily protein	1	1	411	0	0	0
2020	AT1G10610.3	basic helix-loop-helix (bHLH) DNA-binding superfamily protein	1	1	344	0	0	0
17293	AT2G33070.1	nitrile specifier protein 2	5	9	471	0	1	261
2024	AT1G10640.1	Pectin lyase-like superfamily protein	2	3	532	0	0	78
2025	AT1G10650.1	SBP (S-ribonuclease binding protein) family protein	1	1	339	0	0	62
2026	AT1G10650.2	SBP (S-ribonuclease binding protein) family protein	1	1	283	0	0	6
2031	AT1G10660.1	transmembrane protein	1	1	320	0	0	0
2032	AT1G10660.2	transmembrane protein	1	1	320	0	0	0
2033	AT1G10660.3	transmembrane protein	1	1	320	0	0	0
2034	AT1G10660.4	transmembrane protein	1	1	320	0	0	0
2035	AT1G10670.1	ATP-citrate lyase A-1	2	2	423	0	0	40
2036	AT1G10670.2	ATP-citrate lyase A-1	2	2	423	0	0	40
2037	AT1G10670.3	ATP-citrate lyase A-1	2	3	443	0	0	0
2038	AT1G10670.4	ATP-citrate lyase A-1	2	2	423	0	0	40
2039	AT1G10680.1	P-glycoprotein 10	1	2	1227	0	0	0
2040	AT1G10680.2	P-glycoprotein 10	1	2	1180	0	0	0
2042	AT1G10700.1	phosphoribosyl pyrophosphate (PRPP) synthase 3	1	1	411	0	1	42
2043	AT1G10700.2	phosphoribosyl pyrophosphate (PRPP) synthase 3	1	1	297	0	1	42
2049	AT1G10730.1	Clathrin adaptor complexes medium subunit family protein	1	1	428	0	0	0
17294	AT2G33070.2	nitrile specifier protein 2	5	9	471	0	1	261
17295	AT2G33070.3	nitrile specifier protein 2	5	9	473	0	1	263
18240	AT2G38120.1	Transmembrane amino acid transporter family protein	6	9	485	0	1	243
22180	AT3G11010.1	receptor like protein 34	5	9	894	1	0	681
2056	AT1G10750.1	carboxyl-terminal peptidase%2C putative (DUF239)	4	4	467	0	0	190
2057	AT1G10750.2	carboxyl-terminal peptidase%2C putative (DUF239)	3	3	354	0	0	138
2058	AT1G10760.1	Pyruvate phosphate dikinase%2C PEP/pyruvate binding domain-containing protein	1	1	1399	0	0	922
2059	AT1G10760.2	Pyruvate phosphate dikinase%2C PEP/pyruvate binding domain-containing protein	1	1	1399	0	0	922
2060	AT1G10760.3	Pyruvate phosphate dikinase%2C PEP/pyruvate binding domain-containing protein	1	1	1399	0	0	922
2064	AT1G10790.1	hydroxyproline-rich glycoprotein family protein	2	2	336	0	0	102
2067	AT1G10810.1	NAD(P)-linked oxidoreductase superfamily protein	1	1	344	0	0	0
2068	AT1G10810.2	NAD(P)-linked oxidoreductase superfamily protein	1	1	255	0	0	0
2069	AT1G10810.3	NAD(P)-linked oxidoreductase superfamily protein	1	1	292	0	0	0
2072	AT1G10830.1	15-cis-zeta-carotene isomerase	3	3	367	0	0	90
2073	AT1G10830.2	15-cis-zeta-carotene isomerase	2	2	285	0	0	0
2074	AT1G10830.3	15-cis-zeta-carotene isomerase	2	2	224	0	0	0
2077	AT1G10850.1	Leucine-rich repeat protein kinase family protein	1	1	663	0	0	345
2080	AT1G10870.1	ARF-GAP domain 4	1	3	775	0	0	0
2081	AT1G10870.2	ARF-GAP domain 4	1	3	780	0	0	0
2083	AT1G10880.1	core-2/I-branching beta-1%2C6-n-acetylglucosaminyltransferase family protein	3	3	386	0	1	185
2088	AT1G10900.1	Phosphatidylinositol-4-phosphate 5-kinase family protein	2	3	754	0	0	281
2089	AT1G10900.2	Phosphatidylinositol-4-phosphate 5-kinase family protein	2	3	754	0	0	281
2090	AT1G10900.3	Phosphatidylinositol-4-phosphate 5-kinase family protein	2	3	754	0	0	281
2091	AT1G10910.1	Pentatricopeptide repeat (PPR) superfamily protein	2	3	664	0	0	434
2092	AT1G10910.2	Pentatricopeptide repeat (PPR) superfamily protein	1	2	592	0	0	0
2093	AT1G10920.1	NB-ARC domain-containing disease resistance protein	1	2	727	0	0	0
2094	AT1G10920.2	NB-ARC domain-containing disease resistance protein	1	2	727	0	0	0
2095	AT1G10920.3	NB-ARC domain-containing disease resistance protein	1	2	557	0	0	0
2096	AT1G10920.4	NB-ARC domain-containing disease resistance protein	1	2	727	0	0	0
2097	AT1G10920.5	NB-ARC domain-containing disease resistance protein	1	2	557	0	0	0
2098	AT1G10930.1	DNA helicase (RECQl4A)	2	4	1188	0	0	534
2099	AT1G10940.1	Protein kinase superfamily protein	2	3	363	0	0	0
2100	AT1G10940.2	Protein kinase superfamily protein	2	3	371	0	0	0
2101	AT1G10950.1	transmembrane nine 1	4	4	589	0	1	354
2103	AT1G10970.1	zinc transporter	1	1	374	0	0	0
2104	AT1G10970.2	zinc transporter	1	1	374	0	0	0
2105	AT1G10980.1	Lung seven transmembrane receptor family protein	2	2	516	0	0	148
2108	AT1G11000.1	Seven transmembrane MLO family protein	2	3	573	0	1	301
2109	AT1G11000.2	Seven transmembrane MLO family protein	1	2	424	0	1	0
2110	AT1G11000.3	Seven transmembrane MLO family protein	2	3	573	0	1	301
2112	AT1G11040.1	HSP40/DnaJ peptide-binding protein	2	2	438	0	0	0
22181	AT3G11010.2	receptor like protein 34	5	9	957	1	0	744
2114	AT1G11060.1	WAPL (Wings apart-like protein regulation of heterochromatin) protein	1	2	930	0	0	0
2122	AT1G11090.1	alpha/beta-Hydrolases superfamily protein	2	2	324	0	1	94
2123	AT1G11100.1	SNF2 domain-containing protein / helicase domain-containing protein / zinc finger protein-like protein	1	3	1226	0	1	0
2124	AT1G11100.2	SNF2 domain-containing protein / helicase domain-containing protein / zinc finger protein-like protein	2	4	1269	0	1	520
2125	AT1G11100.3	SNF2 domain-containing protein / helicase domain-containing protein / zinc finger protein-like protein	2	3	1127	0	0	378
2126	AT1G11100.4	SNF2 domain-containing protein / helicase domain-containing protein / zinc finger protein-like protein	2	4	1270	0	1	521
2127	AT1G11100.5	SNF2 domain-containing protein / helicase domain-containing protein / zinc finger protein-like protein	1	2	1083	0	0	222
2135	AT1G11130.1	Leucine-rich repeat protein kinase family protein	2	3	768	0	0	0
2136	AT1G11130.2	Leucine-rich repeat protein kinase family protein	1	1	690	0	0	288
2138	AT1G11160.1	Transducin/WD40 repeat-like superfamily protein	2	4	1021	0	0	342
2139	AT1G11160.2	Transducin/WD40 repeat-like superfamily protein	2	4	1019	0	0	340
2140	AT1G11160.3	Transducin/WD40 repeat-like superfamily protein	2	4	977	0	0	298
2141	AT1G11160.4	Transducin/WD40 repeat-like superfamily protein	2	4	1000	0	0	340
2151	AT1G11180.1	Secretory carrier membrane protein (SCAMP) family protein	2	3	291	0	1	0
2152	AT1G11180.2	Secretory carrier membrane protein (SCAMP) family protein	2	3	297	0	1	8
2153	AT1G11180.3	Secretory carrier membrane protein (SCAMP) family protein	2	3	284	0	1	0
2156	AT1G11210.1	cotton fiber protein%2C putative (DUF761)	2	2	308	0	0	27
2159	AT1G11230.1	transmembrane protein%2C putative (DUF761)	1	1	301	0	0	30
2160	AT1G11230.2	transmembrane protein%2C putative (DUF761)	1	1	341	0	0	70
23970	AT3G19930.1	sugar transporter 4	5	9	514	0	0	0
2164	AT1G11270.1	F-box and associated interaction domains-containing protein	2	2	312	0	0	0
2165	AT1G11270.2	F-box and associated interaction domains-containing protein	2	2	312	0	0	0
2166	AT1G11270.3	F-box and associated interaction domains-containing protein	2	2	223	0	0	0
23971	AT3G19930.2	sugar transporter 4	5	9	514	0	0	0
24191	AT3G21100.1	RNA-binding (RRM/RBD/RNP motifs) family protein	9	9	602	0	0	159
24192	AT3G21100.2	RNA-binding (RRM/RBD/RNP motifs) family protein	9	9	602	0	0	159
24193	AT3G21100.3	RNA-binding (RRM/RBD/RNP motifs) family protein	9	9	603	0	0	159
2171	AT1G11280.5	S-locus lectin protein kinase family protein	2	4	671	0	0	251
2172	AT1G11290.1	Pentatricopeptide repeat (PPR) superfamily protein	2	3	809	0	0	320
2173	AT1G11300.1	G-type lectin S-receptor-like Serine/Threonine-kinase	2	3	820	0	1	454
2174	AT1G11300.2	G-type lectin S-receptor-like Serine/Threonine-kinase	2	3	805	0	1	439
2175	AT1G11303.1	G-type lectin S-receptor-like Serine/Threonine-kinase	3	4	820	0	1	454
2176	AT1G11310.1	Seven transmembrane MLO family protein	4	4	573	0	1	168
2177	AT1G11310.2	Seven transmembrane MLO family protein	4	4	418	0	1	168
2178	AT1G11310.3	Seven transmembrane MLO family protein	4	4	511	0	1	106
2179	AT1G11320.1	GDSL esterase/lipase	1	2	424	0	0	0
24194	AT3G21100.4	RNA-binding (RRM/RBD/RNP motifs) family protein	9	9	603	0	0	159
24417	AT3G22310.1	putative mitochondrial RNA helicase 1	6	9	610	0	0	402
24418	AT3G22310.2	putative mitochondrial RNA helicase 1	6	9	595	0	0	387
25316	AT3G27120.1	P-loop containing nucleoside triphosphate hydrolases superfamily protein	5	9	680	0	1	51
2184	AT1G11340.2	G-type lectin S-receptor-like Serine/Threonine-kinase	3	4	749	0	1	534
26846	AT3G48190.1	Serine/Threonine-kinase ATM-like protein	3	9	2598	0	0	872
2186	AT1G11350.1	S-domain-1 13	2	3	830	0	1	457
2187	AT1G11360.1	Adenine nucleotide alpha hydrolases-like superfamily protein	1	1	242	0	0	0
2188	AT1G11360.2	Adenine nucleotide alpha hydrolases-like superfamily protein	1	1	242	0	0	0
2189	AT1G11360.3	Adenine nucleotide alpha hydrolases-like superfamily protein	1	1	242	0	0	0
2190	AT1G11360.4	Adenine nucleotide alpha hydrolases-like superfamily protein	1	1	242	0	0	0
2192	AT1G11370.1	Pectin lyase-like superfamily protein	1	1	288	0	1	0
2193	AT1G11380.1	PLAC8 family protein	2	2	254	0	0	0
2194	AT1G11390.1	Protein kinase superfamily protein	2	2	624	0	0	161
30926	AT4G08850.2	Leucine-rich repeat receptor-like protein kinase family protein	5	9	1009	1	1	795
33081	AT4G19500.1	nucleoside-triphosphatase/transmembrane receptor/nucleotide binding/ATP binding protein	4	9	1309	0	1	111
33345	AT4G20720.1	dentin sialophosphoprotein-like protein	7	9	729	0	0	262
33346	AT4G20720.2	dentin sialophosphoprotein-like protein	7	9	619	0	0	152
2205	AT1G11420.1	agenet domain protein (DOMAIN OF UNKNOWN FUNCTION 724 2)	2	3	604	0	0	141
2207	AT1G11440.1	hypothetical protein	2	2	363	0	0	137
2216	AT1G11480.1	eukaryotic translation initiation factor-like protein	1	1	578	0	0	198
2217	AT1G11480.2	eukaryotic translation initiation factor-like protein	1	1	565	0	0	185
2218	AT1G11490.1	zinc finger (C2H2 type) family protein	1	1	365	0	0	0
2219	AT1G11490.2	zinc finger (C2H2 type) family protein	1	1	365	0	0	0
2223	AT1G11510.1	DNA-binding storekeeper protein-related transcriptional regulator	1	1	352	0	0	149
2224	AT1G11510.2	DNA-binding storekeeper protein-related transcriptional regulator	1	1	323	0	0	120
2227	AT1G11540.1	Sulfite exporter TauE/SafE family protein	1	1	367	1	0	46
2228	AT1G11540.2	Sulfite exporter TauE/SafE family protein	1	1	450	1	0	129
2229	AT1G11545.1	xyloglucan endotransglucosylase/hydrolase 8	1	1	305	0	0	0
2236	AT1G11580.1	methylesterase PCR A	1	1	557	0	1	199
2237	AT1G11580.2	methylesterase PCR A	1	1	578	0	1	220
2241	AT1G11600.1	cytochrome P450%2C family 77%2C subfamily B%2C polypeptide 1	1	2	510	0	0	0
2243	AT1G11610.1	cytochrome P450%2C family 71%2C subfamily A%2C polypeptide 18	2	4	497	0	0	0
2244	AT1G11610.2	cytochrome P450%2C family 71%2C subfamily A%2C polypeptide 18	2	4	504	0	0	0
2245	AT1G11620.1	F-box and associated interaction domains-containing protein	2	2	363	0	0	0
2246	AT1G11630.1	Tetratricopeptide repeat (TPR)-like superfamily protein	2	2	405	0	0	47
2250	AT1G11660.1	heat shock protein 70 (Hsp 70) family protein	1	1	763	0	0	0
2251	AT1G11660.2	heat shock protein 70 (Hsp 70) family protein	1	1	726	0	0	0
2252	AT1G11660.3	heat shock protein 70 (Hsp 70) family protein	1	1	763	0	0	0
2253	AT1G11660.4	heat shock protein 70 (Hsp 70) family protein	1	1	763	0	0	0
2254	AT1G11670.1	MATE efflux family protein	1	1	503	0	1	26
2255	AT1G11680.1	CYTOCHROME P450 51G1	1	2	488	0	0	0
2259	AT1G11710.1	Pentatricopeptide repeat (PPR) superfamily protein	2	3	657	0	0	383
2260	AT1G11710.2	Pentatricopeptide repeat (PPR) superfamily protein	2	3	628	0	0	354
2261	AT1G11720.1	starch synthase 3	2	3	1042	0	0	557
2262	AT1G11720.2	starch synthase 3	2	3	1094	0	0	609
2263	AT1G11730.1	Galactosyltransferase family protein	1	1	384	0	0	70
2264	AT1G11740.1	ankyrin repeat family protein	1	1	644	0	0	0
2265	AT1G11750.1	CLP protease proteolytic subunit 6	3	3	271	0	0	61
2266	AT1G11750.2	CLP protease proteolytic subunit 6	3	3	289	0	1	79
2270	AT1G11770.1	FAD-binding Berberine family protein	3	4	536	0	0	301
2271	AT1G11780.1	oxidoreductase%2C 2OG-Fe(II) oxygenase family protein	1	1	345	0	0	35
2275	AT1G11800.1	endonuclease/exonuclease/phosphatase family protein	3	3	441	0	0	233
2276	AT1G11810.1	F-box associated ubiquitination effector family protein	4	4	377	0	1	136
2280	AT1G11840.1	glyoxalase/bleomycin resistance protein/dioxygenase superfamily protein	3	3	283	0	0	0
2281	AT1G11840.2	glyoxalase/bleomycin resistance protein/dioxygenase superfamily protein	3	3	283	0	0	0
2282	AT1G11840.3	glyoxalase/bleomycin resistance protein/dioxygenase superfamily protein	3	3	283	0	0	0
2283	AT1G11840.4	glyoxalase/bleomycin resistance protein/dioxygenase superfamily protein	3	3	283	0	0	0
2284	AT1G11840.5	glyoxalase/bleomycin resistance protein/dioxygenase superfamily protein	3	3	232	0	0	0
2285	AT1G11840.6	glyoxalase/bleomycin resistance protein/dioxygenase superfamily protein	3	3	322	0	0	0
2290	AT1G11860.1	Glycine cleavage T-protein family	1	1	408	0	0	9
2291	AT1G11860.2	Glycine cleavage T-protein family	1	1	408	0	0	9
2292	AT1G11860.3	Glycine cleavage T-protein family	1	1	423	0	0	24
2293	AT1G11870.1	Seryl-tRNA synthetase	1	1	512	0	0	220
2294	AT1G11870.2	Seryl-tRNA synthetase	1	1	514	0	0	222
2296	AT1G11870.4	Seryl-tRNA synthetase	1	1	448	0	0	222
2297	AT1G11870.5	Seryl-tRNA synthetase	1	1	459	0	0	222
2298	AT1G11870.6	Seryl-tRNA synthetase	1	1	380	0	0	88
2302	AT1G11890.1	Synaptobrevin family protein	1	1	218	0	0	5
2306	AT1G11910.1	aspartic proteinase A1	1	2	506	0	1	39
2307	AT1G11910.2	aspartic proteinase A1	1	2	517	0	1	50
2309	AT1G11920.1	Pectin lyase-like superfamily protein	2	2	384	0	0	56
2311	AT1G11930.1	Putative pyridoxal phosphate-dependent enzyme%2C YBL036C type	3	3	257	0	0	50
2312	AT1G11930.2	Putative pyridoxal phosphate-dependent enzyme%2C YBL036C type	3	3	255	0	0	48
2313	AT1G11940.1	Core-2/I-branching beta-1%2C6-N-acetylglucosaminyltransferase family protein	1	1	383	0	0	0
2314	AT1G11940.2	Core-2/I-branching beta-1%2C6-N-acetylglucosaminyltransferase family protein	1	1	272	0	0	0
2315	AT1G11950.1	Transcription factor jumonji (jmjC) domain-containing protein	1	1	875	0	0	583
2316	AT1G11950.2	Transcription factor jumonji (jmjC) domain-containing protein	1	1	808	0	0	583
2317	AT1G11950.3	Transcription factor jumonji (jmjC) domain-containing protein	1	1	875	0	0	583
2319	AT1G11960.2	ERD (early-responsive to dehydration stress) family protein	1	1	633	0	0	433
2323	AT1G11990.1	O-fucosyltransferase family protein	3	3	590	0	0	181
2324	AT1G11990.2	O-fucosyltransferase family protein	3	3	612	0	0	203
2325	AT1G12000.1	Phosphofructokinase family protein	2	2	566	0	0	239
2326	AT1G12010.1	2-oxoglutarate (2OG) and Fe(II)-dependent oxygenase superfamily protein	1	1	320	0	0	0
2327	AT1G12020.1	hypothetical protein	1	1	226	0	0	23
2328	AT1G12030.1	phosphoenolpyruvate carboxylase%2C putative (DUF506)	2	2	295	0	0	30
2329	AT1G12040.1	leucine-rich repeat/extensin 1	2	2	744	0	1	176
37196	AT5G01240.1	like AUXIN RESISTANT 1	6	9	488	0	1	249
2338	AT1G12110.1	nitrate transporter 1.1	1	2	590	0	0	0
2339	AT1G12120.1	hypothetical protein (DUF863)	2	2	483	0	0	0
2341	AT1G12140.1	flavin-monooxygenase glucosinolate S-oxygenase 5	1	1	459	0	0	175
2342	AT1G12140.2	flavin-monooxygenase glucosinolate S-oxygenase 5	1	1	457	0	0	173
2343	AT1G12140.3	flavin-monooxygenase glucosinolate S-oxygenase 5	1	1	459	0	0	175
2344	AT1G12150.1	weak chloroplast movement under blue light protein (DUF827)	1	1	548	0	0	0
2345	AT1G12150.2	weak chloroplast movement under blue light protein (DUF827)	1	1	548	0	0	0
2346	AT1G12160.1	Flavin-binding monooxygenase family protein	1	1	468	0	0	236
2349	AT1G12190.1	F-box and associated interaction domains-containing protein	2	2	375	0	1	0
2359	AT1G12230.1	Aldolase superfamily protein	1	1	405	0	0	197
2360	AT1G12230.2	Aldolase superfamily protein	1	1	427	0	0	219
2361	AT1G12240.1	Glycosyl hydrolases family 32 protein	2	3	664	0	0	402
2363	AT1G12250.1	Pentapeptide repeat-containing protein	1	1	280	0	0	0
2364	AT1G12250.2	Pentapeptide repeat-containing protein	1	1	206	0	0	0
2368	AT1G12270.1	stress-inducible protein	1	1	572	0	0	0
2369	AT1G12280.1	LRR and NB-ARC domains-containing disease resistance protein	2	3	894	0	0	8
2370	AT1G12280.2	LRR and NB-ARC domains-containing disease resistance protein	2	3	823	0	0	0
2371	AT1G12290.1	Disease resistance protein (CC-NBS-LRR class) family	1	1	884	0	0	185
2372	AT1G12290.2	Disease resistance protein (CC-NBS-LRR class) family	1	1	842	0	0	143
2373	AT1G12290.3	Disease resistance protein (CC-NBS-LRR class) family	1	1	842	0	0	143
2374	AT1G12290.4	Disease resistance protein (CC-NBS-LRR class) family	1	1	842	0	0	143
2377	AT1G12320.1	ankyrin repeat/KH domain protein (DUF1442)	1	1	212	0	0	0
2378	AT1G12330.1	cyclin-dependent kinase-like protein	1	1	505	0	0	203
2382	AT1G12360.1	Sec1/munc18-like (SM) proteins superfamily	1	2	666	0	0	0
2383	AT1G12370.1	photolyase 1	2	2	490	0	0	238
2384	AT1G12370.2	photolyase 1	2	2	496	0	0	244
2385	AT1G12370.3	photolyase 1	2	2	466	0	0	214
2393	AT1G12420.1	ACT domain repeat 8	1	1	441	0	1	235
2394	AT1G12420.2	ACT domain repeat 8	1	1	369	0	1	163
2395	AT1G12430.1	armadillo repeat kinesin 3	2	2	919	0	0	206
2396	AT1G12430.2	armadillo repeat kinesin 3	2	2	920	0	0	206
2400	AT1G12450.1	SNARE associated Golgi protein family	1	1	303	0	0	0
37197	AT5G01240.2	like AUXIN RESISTANT 1	6	9	408	0	1	169
38456	AT5G07940.1	dentin sialophosphoprotein-like protein	4	9	1526	0	0	429
2403	AT1G12470.1	zinc ion binding protein	1	3	988	0	0	0
2404	AT1G12480.1	C4-dicarboxylate transporter/malic acid transport protein	2	2	556	0	0	0
2405	AT1G12490.1	F-box associated ubiquitination effector family protein	2	2	352	0	0	87
2406	AT1G12500.1	Nucleotide-sugar transporter family protein	2	3	361	0	0	6
2407	AT1G12520.1	copper chaperone for SOD1	1	1	320	0	0	0
2408	AT1G12520.2	copper chaperone for SOD1	1	1	229	0	0	0
2412	AT1G12550.1	D-isomer specific 2-hydroxyacid dehydrogenase family protein	3	3	323	0	0	78
2414	AT1G12570.1	Glucose-methanol-choline (GMC) oxidoreductase family protein	2	3	572	0	0	0
2415	AT1G12580.1	phosphoenolpyruvate carboxylase-related kinase 1	2	3	522	0	0	0
2416	AT1G12600.1	UDP-N-acetylglucosamine (UAA) transporter family	2	3	349	0	1	0
2417	AT1G12610.1	Integrase-type DNA-binding superfamily protein	2	2	209	0	0	0
2421	AT1G12640.1	MBOAT (membrane bound O-acyl transferase) family protein	2	2	462	0	0	0
2431	AT1G12680.1	phosphoenolpyruvate carboxylase-related kinase 2	3	3	470	0	0	44
2435	AT1G12710.1	phloem protein 2-A12	2	2	291	0	0	0
2436	AT1G12710.2	phloem protein 2-A12	2	3	333	0	0	0
2437	AT1G12730.1	GPI transamidase subunit PIG-U	1	2	474	0	1	0
2438	AT1G12730.2	GPI transamidase subunit PIG-U	1	2	390	0	1	0
2439	AT1G12740.1	cytochrome P450%2C family 87%2C subfamily A%2C polypeptide 2	2	3	472	0	0	0
2440	AT1G12740.2	cytochrome P450%2C family 87%2C subfamily A%2C polypeptide 2	2	3	478	0	0	0
2441	AT1G12740.3	cytochrome P450%2C family 87%2C subfamily A%2C polypeptide 2	2	2	366	0	0	0
2442	AT1G12740.4	cytochrome P450%2C family 87%2C subfamily A%2C polypeptide 2	2	3	478	0	0	0
2443	AT1G12750.1	RHOMBOID-like protein 6	3	3	307	0	0	0
2445	AT1G12750.3	RHOMBOID-like protein 6	3	3	307	0	0	0
2446	AT1G12750.4	RHOMBOID-like protein 6	3	3	307	0	0	0
2447	AT1G12750.5	RHOMBOID-like protein 6	3	3	210	0	0	0
2448	AT1G12750.6	RHOMBOID-like protein 6	3	3	307	0	0	0
2449	AT1G12750.7	RHOMBOID-like protein 6	3	3	307	0	0	0
2452	AT1G12770.1	P-loop containing nucleoside triphosphate hydrolases superfamily protein	1	1	551	0	0	0
2453	AT1G12770.2	P-loop containing nucleoside triphosphate hydrolases superfamily protein	1	1	551	0	0	0
2454	AT1G12775.1	Pentatricopeptide repeat (PPR) superfamily protein	1	1	644	0	0	297
2456	AT1G12790.1	DNA ligase-like protein	1	1	250	0	0	0
2457	AT1G12800.1	Nucleic acid-binding%2C OB-fold-like protein	1	2	767	0	0	0
2461	AT1G12820.1	auxin signaling F-box 3	2	2	577	0	0	291
2467	AT1G12860.1	basic helix-loop-helix (bHLH) DNA-binding superfamily protein	1	1	450	0	0	0
2468	AT1G12860.2	basic helix-loop-helix (bHLH) DNA-binding superfamily protein	1	1	425	0	0	0
2469	AT1G12860.3	basic helix-loop-helix (bHLH) DNA-binding superfamily protein	2	2	321	0	0	118
2472	AT1G12890.1	Integrase-type DNA-binding superfamily protein	2	2	219	0	0	0
2473	AT1G12900.1	glyceraldehyde 3-phosphate dehydrogenase A subunit 2	2	2	399	0	0	33
2474	AT1G12900.2	glyceraldehyde 3-phosphate dehydrogenase A subunit 2	1	1	317	0	0	0
2475	AT1G12900.3	glyceraldehyde 3-phosphate dehydrogenase A subunit 2	2	2	350	0	0	0
2476	AT1G12900.4	glyceraldehyde 3-phosphate dehydrogenase A subunit 2	2	2	350	0	0	0
2477	AT1G12900.5	glyceraldehyde 3-phosphate dehydrogenase A subunit 2	2	2	441	0	0	75
38457	AT5G07940.2	dentin sialophosphoprotein-like protein	4	9	1526	0	0	429
2480	AT1G12930.1	ARM repeat superfamily protein	1	2	1005	0	0	230
38458	AT5G07940.3	dentin sialophosphoprotein-like protein	4	9	1526	0	0	429
38459	AT5G07940.4	dentin sialophosphoprotein-like protein	4	9	1485	0	0	388
2484	AT1G12970.1	plant intracellular ras group-related LRR 3	1	2	464	0	1	0
2486	AT1G12990.1	beta-1%2C4-N-acetylglucosaminyltransferase family protein	1	1	392	0	0	121
2487	AT1G13000.1	transmembrane protein%2C putative (DUF707)	1	1	401	0	0	0
2488	AT1G13000.2	transmembrane protein%2C putative (DUF707)	1	1	401	0	0	0
2489	AT1G13000.3	transmembrane protein%2C putative (DUF707)	1	1	339	0	0	0
2490	AT1G13000.4	transmembrane protein%2C putative (DUF707)	1	1	401	0	0	0
2491	AT1G13000.5	transmembrane protein%2C putative (DUF707)	1	1	401	0	0	0
2492	AT1G13020.1	eukaryotic initiation factor 4B2	4	4	549	0	0	167
2493	AT1G13030.1	sphere organelles protein-like protein	1	1	608	0	0	125
2499	AT1G13060.1	20S proteasome beta subunit E1	1	1	274	0	0	0
2500	AT1G13060.2	20S proteasome beta subunit E1	2	2	298	0	0	0
2501	AT1G13060.3	20S proteasome beta subunit E1	2	2	298	0	0	0
2502	AT1G13080.1	cytochrome P450%2C family 71%2C subfamily B%2C polypeptide 2	1	1	502	0	0	238
2503	AT1G13080.2	cytochrome P450%2C family 71%2C subfamily B%2C polypeptide 2	1	1	384	0	0	120
2504	AT1G13090.1	cytochrome P450%2C family 71%2C subfamily B%2C polypeptide 28	1	1	298	0	0	0
2505	AT1G13090.2	cytochrome P450%2C family 71%2C subfamily B%2C polypeptide 28	1	2	490	0	0	0
2506	AT1G13100.1	cytochrome P450%2C family 71%2C subfamily B%2C polypeptide 29	2	3	490	0	0	0
2507	AT1G13110.1	cytochrome P450%2C family 71 subfamily B%2C polypeptide 7	3	4	504	0	0	0
2508	AT1G13120.1	nucleoporin GLE1-like protein	1	1	611	0	0	321
2509	AT1G13130.1	Cellulase (glycosyl hydrolase family 5) protein	3	3	552	0	0	136
2510	AT1G13140.1	cytochrome P450%2C family 86%2C subfamily C%2C polypeptide 3	1	1	534	0	0	0
2511	AT1G13140.2	cytochrome P450%2C family 86%2C subfamily C%2C polypeptide 3	1	1	508	0	0	0
2513	AT1G13150.1	cytochrome P450%2C family 86%2C subfamily C%2C polypeptide 4	1	1	529	0	0	0
2514	AT1G13160.1	ARM repeat superfamily protein	1	1	804	0	0	0
2515	AT1G13170.1	OSBP(oxysterol binding protein)-related protein 1D	2	2	816	0	1	0
2516	AT1G13170.2	OSBP(oxysterol binding protein)-related protein 1D	2	2	837	0	1	0
2517	AT1G13180.1	Actin-like ATPase superfamily protein	2	2	427	0	0	189
2518	AT1G13190.1	RNA-binding (RRM/RBD/RNP motifs) family protein	2	3	573	0	0	242
2522	AT1G13210.1	autoinhibited Ca2+/ATPase II	2	4	1203	0	0	123
2524	AT1G13220.2	nuclear matrix constituent protein-like protein	1	1	1128	0	0	548
2525	AT1G13220.3	nuclear matrix constituent protein-like protein	1	1	1141	0	0	561
2526	AT1G13230.1	Leucine-rich repeat (LRR) family protein	1	2	424	0	0	0
2529	AT1G13260.1	related to ABI3/VP1 1	1	1	344	0	0	106
2530	AT1G13270.1	methionine aminopeptidase 1B	1	1	369	0	0	80
2532	AT1G13280.1	allene oxide cyclase 4	1	1	254	0	1	0
2533	AT1G13290.1	C2H2-like zinc finger protein	1	1	302	0	0	35
2535	AT1G13310.1	Endosomal targeting BRO1-like domain-containing protein	2	2	374	0	1	30
2536	AT1G13320.1	protein phosphatase 2A subunit A3	1	1	587	0	0	268
2537	AT1G13320.2	protein phosphatase 2A subunit A3	1	1	537	0	0	268
2538	AT1G13320.3	protein phosphatase 2A subunit A3	1	1	587	0	0	268
2539	AT1G13320.4	protein phosphatase 2A subunit A3	1	1	412	0	0	93
2541	AT1G13340.1	Regulator of Vps4 activity in the MVB pathway protein	1	1	409	0	0	0
2542	AT1G13350.1	Protein kinase superfamily protein	2	4	761	0	0	513
2543	AT1G13350.2	Protein kinase superfamily protein	2	4	788	0	0	540
2544	AT1G13350.3	Protein kinase superfamily protein	2	4	834	0	0	586
2553	AT1G13410.1	Tetratricopeptide repeat (TPR)-like superfamily protein	2	2	474	0	2	7
2556	AT1G13440.1	glyceraldehyde-3-phosphate dehydrogenase C2	4	4	338	0	0	0
2557	AT1G13440.2	glyceraldehyde-3-phosphate dehydrogenase C2	4	4	310	0	0	0
2558	AT1G13450.1	Homeodomain-like superfamily protein	4	4	406	0	0	106
2559	AT1G13450.2	Homeodomain-like superfamily protein	1	1	278	0	0	15
2560	AT1G13450.3	Homeodomain-like superfamily protein	1	1	278	0	0	15
2561	AT1G13450.4	Homeodomain-like superfamily protein	1	1	229	0	0	15
2564	AT1G13470.1	hypothetical protein (DUF1262)	2	3	379	0	0	0
2565	AT1G13480.1	hypothetical protein (DUF1262)	2	3	387	0	0	0
2567	AT1G13490.1	hypothetical protein (DUF1262)	1	2	363	0	0	0
2568	AT1G13490.2	hypothetical protein (DUF1262)	1	2	382	0	0	0
2569	AT1G13500.1	hypothetical protein (DUF1262)	1	1	386	0	0	123
2570	AT1G13510.1	hypothetical protein (DUF1262)	1	2	380	0	0	0
2571	AT1G13520.1	hypothetical protein (DUF1262)	2	3	387	0	0	0
38460	AT5G07940.5	dentin sialophosphoprotein-like protein	4	9	1485	0	0	388
2573	AT1G13540.1	hypothetical protein (DUF1262)	2	3	381	0	0	118
2574	AT1G13550.1	hypothetical protein (DUF1262)	2	3	388	0	0	0
2575	AT1G13560.1	aminoalcoholphosphotransferase 1	2	2	389	0	0	97
2576	AT1G13560.2	aminoalcoholphosphotransferase 1	2	2	346	0	0	54
2577	AT1G13560.3	aminoalcoholphosphotransferase 1	2	2	341	0	0	49
2581	AT1G13580.1	LAG1 longevity assurance-like protein	1	1	239	0	0	0
2582	AT1G13580.2	LAG1 longevity assurance-like protein	1	1	308	0	0	0
2583	AT1G13580.3	LAG1 longevity assurance-like protein	1	1	308	0	0	0
2591	AT1G13610.1	alpha/beta-Hydrolases superfamily protein	1	1	358	0	0	117
2592	AT1G13610.2	alpha/beta-Hydrolases superfamily protein	1	1	258	0	0	17
2595	AT1G13630.1	Tetratricopeptide repeat (TPR)-like superfamily protein	1	1	806	0	0	0
2596	AT1G13630.2	Tetratricopeptide repeat (TPR)-like superfamily protein	1	1	826	0	0	0
2598	AT1G13630.4	Tetratricopeptide repeat (TPR)-like superfamily protein	1	1	831	0	0	0
2599	AT1G13630.5	Tetratricopeptide repeat (TPR)-like superfamily protein	1	1	818	0	0	0
2601	AT1G13635.1	DNA glycosylase superfamily protein	1	1	311	0	0	25
2602	AT1G13635.2	DNA glycosylase superfamily protein	1	1	311	0	0	25
2603	AT1G13640.1	Phosphatidylinositol 3- and 4-kinase family protein	2	3	622	0	0	216
2604	AT1G13640.2	Phosphatidylinositol 3- and 4-kinase family protein	2	3	622	0	0	216
2605	AT1G13650.1	hypothetical protein	2	2	286	0	0	0
2606	AT1G13650.2	hypothetical protein	2	2	286	0	0	0
2607	AT1G13650.3	hypothetical protein	2	2	281	0	0	0
2608	AT1G13650.4	hypothetical protein	2	2	281	0	0	0
2615	AT1G13710.1	cytochrome P450%2C family 78%2C subfamily A%2C polypeptide 5	2	3	517	0	0	7
2616	AT1G13730.1	Nuclear transport factor 2 (NTF2) family protein with RNA binding (RRM-RBD-RNP motifs) domain-containing protein	2	2	428	0	0	121
2617	AT1G13730.2	Nuclear transport factor 2 (NTF2) family protein with RNA binding (RRM-RBD-RNP motifs) domain-containing protein	2	2	428	0	0	121
2618	AT1G13740.1	ABI five binding protein 2	1	1	348	0	0	0
2619	AT1G13750.1	Purple acid phosphatases superfamily protein	1	2	613	0	0	0
2626	AT1G13780.1	F-box/RNI-like/FBD-like domains-containing protein	1	1	456	0	0	81
2627	AT1G13780.2	F-box/RNI-like/FBD-like domains-containing protein	1	1	334	0	0	81
2628	AT1G13790.1	XH/XS domain-containing protein	1	1	736	0	0	82
2629	AT1G13790.2	XH/XS domain-containing protein	1	1	736	0	0	82
2638	AT1G13830.2	Carbohydrate-binding X8 domain superfamily protein	2	2	211	0	0	7
2639	AT1G13860.1	QUASIMODO2 LIKE 1	2	2	603	0	0	15
2640	AT1G13860.2	QUASIMODO2 LIKE 1	2	2	447	0	0	0
2641	AT1G13860.3	QUASIMODO2 LIKE 1	2	2	603	0	0	15
2642	AT1G13860.4	QUASIMODO2 LIKE 1	2	2	603	0	0	15
2643	AT1G13860.5	QUASIMODO2 LIKE 1	2	2	603	0	0	15
2644	AT1G13870.1	KTI12-like%2C chromatin associated protein	1	1	302	0	0	98
2645	AT1G13880.1	ELM2 domain-containing protein	1	1	424	0	0	212
2646	AT1G13880.2	ELM2 domain-containing protein	1	1	434	0	0	222
2647	AT1G13880.3	ELM2 domain-containing protein	1	1	425	0	0	213
2648	AT1G13890.1	soluble N-ethylmaleimide-sensitive factor adaptor protein 30	1	1	263	0	0	0
2649	AT1G13890.2	soluble N-ethylmaleimide-sensitive factor adaptor protein 30	1	1	263	0	0	0
2650	AT1G13900.1	Purple acid phosphatases superfamily protein	3	4	656	0	1	62
2663	AT1G13940.1	T-box transcription factor%2C putative (DUF863)	2	3	1005	0	0	0
2664	AT1G13940.2	T-box transcription factor%2C putative (DUF863)	2	3	1005	0	0	0
2668	AT1G13970.1	beta-hexosaminidase (DUF1336)	1	1	504	0	0	130
2669	AT1G13980.1	sec7 domain-containing protein	2	4	1451	0	0	1035
2670	AT1G13980.2	sec7 domain-containing protein	2	4	1451	0	0	1035
2671	AT1G13990.1	plant/protein	1	1	277	0	0	0
2672	AT1G13990.2	plant/protein	1	1	305	0	0	0
2673	AT1G13990.3	plant/protein	1	1	308	0	0	0
2674	AT1G14000.1	VH1-interacting kinase	2	3	438	0	0	0
2676	AT1G14020.1	O-fucosyltransferase family protein	1	1	499	0	0	293
2677	AT1G14030.1	Rubisco methyltransferase family protein	2	2	482	0	0	120
2678	AT1G14040.1	EXS (ERD1/XPR1/SYG1) family protein	2	3	813	0	1	286
2681	AT1G14080.1	fucosyltransferase 6	1	2	537	0	0	0
2682	AT1G14100.1	fucosyltransferase 8	1	1	516	0	0	244
2683	AT1G14110.1	fucosyltransferase 9	1	2	474	0	0	0
2684	AT1G14120.1	2-oxoglutarate (2OG) and Fe(II)-dependent oxygenase superfamily protein	1	1	312	0	0	0
2685	AT1G14120.2	2-oxoglutarate (2OG) and Fe(II)-dependent oxygenase superfamily protein	1	1	312	0	0	0
2686	AT1G14120.3	2-oxoglutarate (2OG) and Fe(II)-dependent oxygenase superfamily protein	1	1	312	0	0	0
2688	AT1G14140.1	Mitochondrial substrate carrier family protein	1	1	305	0	0	0
2691	AT1G14160.1	Uncharacterized protein family (UPF0497)	1	1	209	0	0	0
2692	AT1G14170.1	RNA-binding KH domain-containing protein	1	1	454	0	0	0
2693	AT1G14170.2	RNA-binding KH domain-containing protein	1	1	446	0	0	0
2694	AT1G14170.3	RNA-binding KH domain-containing protein	1	1	479	0	0	0
2695	AT1G14180.1	RING/U-box superfamily protein	1	1	348	0	1	0
2697	AT1G14185.1	Glucose-methanol-choline (GMC) oxidoreductase family protein	2	2	503	0	0	0
2698	AT1G14190.1	Glucose-methanol-choline (GMC) oxidoreductase family protein	4	4	501	0	0	0
2699	AT1G14190.2	Glucose-methanol-choline (GMC) oxidoreductase family protein	4	4	522	0	0	12
2703	AT1G14220.1	Ribonuclease T2 family protein	1	1	228	0	0	0
2704	AT1G14230.1	GDA1/CD39 nucleoside phosphatase family protein	3	4	503	0	1	75
2705	AT1G14240.1	GDA1/CD39 nucleoside phosphatase family protein	2	2	483	0	1	0
2706	AT1G14240.2	GDA1/CD39 nucleoside phosphatase family protein	2	2	483	0	1	0
2707	AT1G14240.3	GDA1/CD39 nucleoside phosphatase family protein	2	2	479	0	1	0
2708	AT1G14240.4	GDA1/CD39 nucleoside phosphatase family protein	2	2	483	0	1	0
2709	AT1G14250.1	GDA1/CD39 nucleoside phosphatase family protein	3	4	488	0	1	65
2717	AT1G14280.1	phytochrome kinase substrate 2	2	2	442	0	0	44
2725	AT1G14320.1	Ribosomal protein L16p/L10e family protein	1	1	220	0	0	0
2727	AT1G14330.1	Galactose oxidase/kelch repeat superfamily protein	2	2	441	0	0	48
2728	AT1G14340.1	RNA-binding (RRM/RBD/RNP motifs) family protein	1	1	244	0	0	0
2730	AT1G14350.1	Duplicated homeodomain-like superfamily protein	1	1	436	0	0	0
2731	AT1G14350.2	Duplicated homeodomain-like superfamily protein	1	1	436	0	0	0
2732	AT1G14350.3	Duplicated homeodomain-like superfamily protein	1	1	393	0	0	0
2733	AT1G14350.4	Duplicated homeodomain-like superfamily protein	1	1	393	0	0	0
2734	AT1G14360.1	UDP-galactose transporter 3	3	4	331	0	0	109
2735	AT1G14370.1	protein kinase 2A	3	4	426	0	0	39
2736	AT1G14380.1	IQ-domain 28	1	1	664	0	0	283
2737	AT1G14380.2	IQ-domain 28	1	1	602	0	0	221
2738	AT1G14380.3	IQ-domain 28	1	1	664	0	0	283
2739	AT1G14380.4	IQ-domain 28	1	1	664	0	0	283
2740	AT1G14380.5	IQ-domain 28	1	1	602	0	0	221
2741	AT1G14380.6	IQ-domain 28	1	1	602	0	0	221
2742	AT1G14380.7	IQ-domain 28	1	1	574	0	0	193
2743	AT1G14390.1	Leucine-rich repeat protein kinase family protein	2	3	728	0	0	423
2746	AT1G14410.1	ssDNA-binding transcriptional regulator	1	1	263	0	0	0
2747	AT1G14420.1	Pectate lyase family protein	4	4	459	0	0	125
2748	AT1G14430.1	glyoxal oxidase-related protein	1	1	564	0	0	286
2749	AT1G14440.1	homeobox protein 31	1	1	312	0	0	0
2750	AT1G14440.2	homeobox protein 31	1	1	312	0	0	0
2755	AT1G14460.1	AAA-type ATPase family protein	1	3	1116	0	0	0
2756	AT1G14470.1	Pentatricopeptide repeat (PPR) superfamily protein	1	1	540	0	0	0
2757	AT1G14480.1	Ankyrin repeat family protein	1	1	441	0	0	0
2758	AT1G14480.2	Ankyrin repeat family protein	1	1	398	0	0	0
2762	AT1G14510.1	alfin-like 7	3	3	252	0	2	0
2763	AT1G14520.1	myo-inositol oxygenase 1	2	2	311	0	0	0
2764	AT1G14520.2	myo-inositol oxygenase 1	2	2	309	0	0	0
2765	AT1G14520.3	myo-inositol oxygenase 1	2	2	341	0	0	0
2766	AT1G14520.4	myo-inositol oxygenase 1	2	2	311	0	0	0
2769	AT1G14540.1	Peroxidase superfamily protein	1	1	315	0	0	64
2770	AT1G14550.1	Peroxidase superfamily protein	1	1	321	0	0	70
2771	AT1G14560.1	Mitochondrial substrate carrier family protein	1	1	331	1	0	41
2772	AT1G14560.2	Mitochondrial substrate carrier family protein	1	1	308	1	0	41
2773	AT1G14560.3	Mitochondrial substrate carrier family protein	1	1	233	1	0	0
2778	AT1G14580.1	C2H2-like zinc finger protein	2	2	467	0	0	180
2779	AT1G14580.2	C2H2-like zinc finger protein	2	2	467	0	0	180
2780	AT1G14580.3	C2H2-like zinc finger protein	2	2	481	0	0	194
2781	AT1G14580.4	C2H2-like zinc finger protein	3	3	336	0	0	49
2782	AT1G14590.1	Nucleotide-diphospho-sugar transferase family protein	1	1	386	0	0	99
2784	AT1G14610.1	valyl-tRNA synthetase / valine-tRNA ligase (VALRS)	2	2	1108	0	0	218
2785	AT1G14620.1	decoy	2	2	233	0	0	0
2786	AT1G14620.2	decoy	2	2	220	0	0	0
2787	AT1G14630.1	XRI1-like protein	1	1	226	0	0	0
2789	AT1G14640.1	SWAP (Suppressor-of-White-APricot)/surp domain-containing protein	1	2	735	0	0	0
2790	AT1G14640.2	SWAP (Suppressor-of-White-APricot)/surp domain-containing protein	1	2	735	0	0	0
2792	AT1G14650.1	SWAP (Suppressor-of-White-APricot)/surp domain-containing protein / ubiquitin family protein	1	1	785	0	0	277
2793	AT1G14650.2	SWAP (Suppressor-of-White-APricot)/surp domain-containing protein / ubiquitin family protein	1	1	785	0	0	277
2794	AT1G14650.3	SWAP (Suppressor-of-White-APricot)/surp domain-containing protein / ubiquitin family protein	1	1	785	0	0	277
2795	AT1G14660.1	Na+/H+ exchanger 8	2	2	756	0	0	42
2796	AT1G14660.2	Na+/H+ exchanger 8	2	2	733	0	0	42
2797	AT1G14670.1	Endomembrane protein 70 protein family	2	2	592	0	1	357
2798	AT1G14680.1	early endosome antigen	1	1	290	0	0	0
2799	AT1G14685.1	basic pentacysteine 2	1	1	279	0	1	58
2800	AT1G14685.2	basic pentacysteine 2	1	1	279	0	1	58
2801	AT1G14685.3	basic pentacysteine 2	1	1	279	0	1	58
2802	AT1G14685.4	basic pentacysteine 2	1	1	279	0	1	58
2803	AT1G14686.1	ENTH/ANTH/VHS superfamily protein	1	1	339	0	0	0
2806	AT1G14690.1	microtubule-associated protein 65-7	1	1	603	0	0	10
2807	AT1G14690.2	microtubule-associated protein 65-7	1	1	603	0	0	10
2808	AT1G14700.1	purple acid phosphatase 3	1	1	366	0	0	148
2809	AT1G14700.2	purple acid phosphatase 3	1	1	364	0	0	146
2810	AT1G14700.3	purple acid phosphatase 3	1	1	270	0	0	52
2812	AT1G14710.1	hydroxyproline-rich glycoprotein family protein	2	4	601	0	0	197
2813	AT1G14710.2	hydroxyproline-rich glycoprotein family protein	2	4	601	0	0	197
2814	AT1G14720.1	xyloglucan endotransglucosylase/hydrolase 28	1	2	332	0	0	0
2815	AT1G14730.1	Cytochrome b561/ferric reductase transmembrane protein family	3	3	224	0	0	11
2816	AT1G14740.1	class I heat shock protein%2C putative (DUF1423)	1	1	733	0	0	305
2817	AT1G14750.1	Cyclin family protein	2	2	578	0	0	130
2818	AT1G14750.2	Cyclin family protein	1	1	410	0	0	0
2819	AT1G14750.3	Cyclin family protein	2	2	619	0	0	130
2820	AT1G14750.4	Cyclin family protein	1	1	409	0	0	0
2827	AT1G14780.1	MAC/Perforin domain-containing protein	2	3	627	0	0	0
40089	AT5G17250.1	Alkaline-phosphatase-like family protein	4	9	946	0	1	693
2829	AT1G14800.1	Nucleic acid-binding%2C OB-fold-like protein	1	1	384	0	0	150
2830	AT1G14810.1	semialdehyde dehydrogenase family protein	2	3	375	0	0	29
2831	AT1G14810.2	semialdehyde dehydrogenase family protein	2	2	306	0	0	29
2835	AT1G14830.1	DYNAMIN-like 1C	1	1	614	0	0	9
2838	AT1G14850.1	nucleoporin 155	2	4	1464	0	1	196
40698	AT5G20480.1	EF-TU receptor	4	9	1031	0	0	238
40699	AT5G20480.2	EF-TU receptor	4	9	1031	0	0	238
2847	AT1G14920.1	GRAS family transcription factor family protein	1	1	533	0	0	274
2853	AT1G14970.1	O-fucosyltransferase family protein	1	2	562	0	0	6
2854	AT1G14970.2	O-fucosyltransferase family protein	1	2	442	0	0	0
2855	AT1G14970.3	O-fucosyltransferase family protein	1	2	416	0	0	0
2860	AT1G15000.1	serine carboxypeptidase-like 50	1	2	444	1	0	0
2863	AT1G15020.1	quiescin-sulfhydryl oxidase 1	1	1	502	0	0	282
2864	AT1G15020.2	quiescin-sulfhydryl oxidase 1	1	1	528	0	0	282
2865	AT1G15020.3	quiescin-sulfhydryl oxidase 1	1	1	502	0	0	282
2866	AT1G15030.1	hypothetical protein (DUF789)	2	2	360	0	0	126
2875	AT1G15080.1	lipid phosphate phosphatase 2	1	1	290	0	0	28
2878	AT1G15110.1	phosphatidyl serine synthase family protein	3	3	425	0	0	182
2879	AT1G15110.2	phosphatidyl serine synthase family protein	3	3	453	0	0	182
2880	AT1G15110.3	phosphatidyl serine synthase family protein	3	3	425	0	0	182
2881	AT1G15110.4	phosphatidyl serine synthase family protein	3	3	425	0	0	182
2884	AT1G15125.1	S-adenosyl-L-methionine-dependent methyltransferases superfamily protein	1	2	351	0	0	0
2885	AT1G15125.2	S-adenosyl-L-methionine-dependent methyltransferases superfamily protein	1	1	248	0	0	0
2886	AT1G15130.1	Endosomal targeting BRO1-like domain-containing protein	1	1	846	0	0	285
2887	AT1G15140.1	FAD/NAD(P)-binding oxidoreductase	1	1	295	0	0	0
2888	AT1G15140.2	FAD/NAD(P)-binding oxidoreductase	1	1	271	0	0	0
2889	AT1G15140.3	FAD/NAD(P)-binding oxidoreductase	1	1	271	0	0	0
2890	AT1G15150.1	MATE efflux family protein	2	2	487	0	0	213
2891	AT1G15150.2	MATE efflux family protein	2	2	371	0	0	97
2892	AT1G15160.1	MATE efflux family protein	1	1	487	0	0	213
2893	AT1G15165.1	RING/FYVE/PHD zinc finger superfamily protein	2	2	329	0	0	0
2894	AT1G15170.1	MATE efflux family protein	1	1	481	0	0	164
2895	AT1G15170.2	MATE efflux family protein	1	1	362	0	0	45
2896	AT1G15180.1	MATE efflux family protein	1	1	482	0	0	165
2897	AT1G15180.2	MATE efflux family protein	1	1	410	0	0	45
2901	AT1G15200.3	protein-protein interaction regulator family protein	1	1	470	0	1	79
2902	AT1G15200.4	protein-protein interaction regulator family protein	1	1	442	0	1	79
2903	AT1G15210.1	pleiotropic drug resistance 7	1	1	1442	0	0	237
2912	AT1G15240.2	phox (PX) domain-containing protein	1	1	1020	0	0	814
2920	AT1G15280.1	CASC3/Barentsz eIF4AIII binding protein	2	2	584	0	0	280
2921	AT1G15280.2	CASC3/Barentsz eIF4AIII binding protein	2	2	585	0	0	281
44139	AT5G46510.1	Disease resistance protein (TIR-NBS-LRR class) family	3	9	1353	0	0	192
44140	AT5G46510.2	Disease resistance protein (TIR-NBS-LRR class) family	3	9	1310	0	0	192
2924	AT1G15310.1	signal recognition particle 54 kDa subunit	1	2	479	0	0	0
2925	AT1G15320.1	seed dormancy control protein	2	2	307	0	0	84
2926	AT1G15320.2	seed dormancy control protein	2	2	289	0	0	66
2953	AT1G15440.1	periodic tryptophan protein 2	3	3	900	0	0	164
2954	AT1G15440.2	periodic tryptophan protein 2	2	2	860	0	0	124
48355	ATMG01360.1	cytochrome oxidase	5	9	527	0	1	222
9	AT1G01040.1	dicer-like 1	4	8	1909	0	1	955
10	AT1G01040.2	dicer-like 1	4	8	1910	0	1	956
2958	AT1G15460.4	HCO3- transporter family	3	4	577	0	2	0
2959	AT1G15470.1	Transducin/WD40 repeat-like superfamily protein	1	1	333	0	0	14
2960	AT1G15470.2	Transducin/WD40 repeat-like superfamily protein	1	1	282	0	0	14
2961	AT1G15480.1	Tetratricopeptide repeat (TPR)-like superfamily protein	1	2	594	0	0	0
2962	AT1G15490.1	alpha/beta-Hydrolases superfamily protein	3	3	648	0	1	176
2963	AT1G15490.2	alpha/beta-Hydrolases superfamily protein	3	3	577	0	1	105
2964	AT1G15490.3	alpha/beta-Hydrolases superfamily protein	3	3	552	0	1	176
2965	AT1G15490.4	alpha/beta-Hydrolases superfamily protein	3	3	496	0	1	24
180	AT1G01790.1	K+ efflux antiporter 1	4	8	1193	0	0	844
2967	AT1G15510.1	Tetratricopeptide repeat (TPR)-like superfamily protein	3	4	866	0	0	0
181	AT1G01790.2	K+ efflux antiporter 1	4	8	1193	0	0	844
749	AT1G04700.1	PB1 domain-containing protein tyrosine kinase	4	8	1042	0	1	762
750	AT1G04700.2	PB1 domain-containing protein tyrosine kinase	4	8	1042	0	1	762
2975	AT1G15550.1	gibberellin 3-oxidase 1	1	1	358	0	0	0
2983	AT1G15620.1	transmembrane protein	1	1	245	0	0	29
2986	AT1G15640.1	transmembrane protein	1	1	255	0	0	37
2990	AT1G15680.1	F-box family protein	1	2	410	0	0	0
4096	AT1G21660.1	Chaperone DnaJ-domain superfamily protein	6	8	523	0	0	0
4573	AT1G24300.1	GYF domain-containing protein	3	8	1495	0	0	830
4574	AT1G24300.2	GYF domain-containing protein	3	8	1490	0	0	825
2995	AT1G15720.1	TRF-like 5	1	1	390	0	0	0
2996	AT1G15730.1	Cobalamin biosynthesis CobW-like protein	1	1	448	0	0	0
2997	AT1G15740.1	Leucine-rich repeat family protein	1	1	585	0	0	263
2998	AT1G15750.1	Transducin family protein / WD-40 repeat family protein	1	1	1131	0	0	233
2999	AT1G15750.2	Transducin family protein / WD-40 repeat family protein	1	1	1131	0	0	233
3000	AT1G15750.3	Transducin family protein / WD-40 repeat family protein	1	1	1131	0	0	233
3001	AT1G15750.4	Transducin family protein / WD-40 repeat family protein	1	1	1131	0	0	233
3004	AT1G15770.1	mediator of RNA polymerase II transcription subunit	1	1	293	0	0	39
3009	AT1G15780.1	mediator of RNA polymerase II transcription subunit 15a-like protein	1	1	1335	0	0	1117
3011	AT1G15780.3	mediator of RNA polymerase II transcription subunit 15a-like protein	1	1	1357	0	0	1139
3019	AT1G15820.1	light harvesting complex photosystem II subunit 6	2	2	258	0	1	0
3029	AT1G15870.1	Mitochondrial glycoprotein family protein	2	2	242	0	0	0
3030	AT1G15880.1	golgi snare 11	1	1	223	0	0	0
3032	AT1G15890.1	Disease resistance protein (CC-NBS-LRR class) family	1	3	851	0	0	0
3033	AT1G15890.2	Disease resistance protein (CC-NBS-LRR class) family	1	2	691	0	0	129
3036	AT1G15920.1	Polynucleotidyl transferase%2C ribonuclease H-like superfamily protein	2	2	286	0	1	74
3037	AT1G15920.2	Polynucleotidyl transferase%2C ribonuclease H-like superfamily protein	2	2	286	0	1	74
3052	AT1G15990.1	cyclic nucleotide gated channel 7	2	2	738	0	0	0
3054	AT1G16010.1	magnesium transporter 2	2	2	442	0	0	198
3055	AT1G16010.2	magnesium transporter 2	2	2	442	0	0	198
3056	AT1G16010.3	magnesium transporter 2	2	2	442	0	0	198
3064	AT1G16040.1	phosphatidylinositol-glycan biosynthesis class F-like protein	2	2	226	0	0	0
3066	AT1G16040.3	phosphatidylinositol-glycan biosynthesis class F-like protein	2	2	215	0	0	0
3068	AT1G16060.1	ARIA-interacting double AP2 domain protein	3	3	345	0	0	128
3069	AT1G16060.2	ARIA-interacting double AP2 domain protein	3	3	211	0	0	0
3070	AT1G16060.3	ARIA-interacting double AP2 domain protein	3	3	275	0	0	58
3071	AT1G16060.4	ARIA-interacting double AP2 domain protein	3	3	211	0	0	0
3072	AT1G16060.5	ARIA-interacting double AP2 domain protein	3	3	211	0	0	0
3073	AT1G16060.6	ARIA-interacting double AP2 domain protein	3	3	211	0	0	0
3075	AT1G16070.1	tubby like protein 8	1	1	397	0	0	0
3076	AT1G16070.2	tubby like protein 8	1	1	367	0	0	0
3077	AT1G16070.3	tubby like protein 8	1	1	292	0	0	0
3079	AT1G16090.1	wall associated kinase-like 7	3	3	317	0	0	0
3080	AT1G16110.1	wall associated kinase-like 6	3	4	642	0	1	422
3081	AT1G16120.1	wall associated kinase-like 1	3	4	730	0	1	417
4575	AT1G24300.3	GYF domain-containing protein	3	8	1344	0	0	825
6338	AT1G35710.1	kinase family with leucine-rich repeat domain-containing protein	3	8	1120	0	0	331
3084	AT1G16160.1	wall associated kinase-like 5	3	4	731	0	1	420
3086	AT1G16180.1	Serinc-domain containing serine and sphingolipid biosynthesis protein	1	1	412	0	0	0
3087	AT1G16180.2	Serinc-domain containing serine and sphingolipid biosynthesis protein	1	1	412	0	0	0
3091	AT1G16220.1	Protein phosphatase 2C family protein	2	2	491	0	0	89
3093	AT1G16225.2	Target SNARE coiled-coil domain protein	2	2	223	0	0	17
3096	AT1G16240.1	syntaxin of plants 51	1	1	232	0	0	0
3097	AT1G16240.2	syntaxin of plants 51	1	1	232	0	0	0
3098	AT1G16240.3	syntaxin of plants 51	1	1	228	0	0	0
3099	AT1G16240.4	syntaxin of plants 51	1	1	232	0	0	0
3100	AT1G16250.1	Galactose oxidase/kelch repeat superfamily protein	1	1	383	0	0	109
3101	AT1G16250.2	Galactose oxidase/kelch repeat superfamily protein	1	1	383	0	0	109
3102	AT1G16260.1	Wall-associated kinase family protein	2	4	720	0	0	378
3103	AT1G16260.2	Wall-associated kinase family protein	2	4	720	0	0	378
3104	AT1G16260.3	Wall-associated kinase family protein	2	4	711	0	0	369
6841	AT1G47890.1	receptor like protein 7	3	8	1019	0	0	5
7479	AT1G51530.2	RNA-binding (RRM/RBD/RNP motifs) family protein	7	8	403	0	0	0
7713	AT1G52780.1	PII%2C uridylyltransferase (DUF2921)	4	8	1059	0	1	433
3109	AT1G16290.1	transglycosylase	1	2	419	0	0	0
3110	AT1G16290.2	transglycosylase	1	2	428	0	0	0
3111	AT1G16300.1	glyceraldehyde-3-phosphate dehydrogenase of plastid 2	2	2	420	0	0	51
3112	AT1G16310.1	Cation efflux family protein	1	2	428	0	0	0
3113	AT1G16310.2	Cation efflux family protein	1	1	315	0	0	58
3116	AT1G16340.1	Aldolase superfamily protein	1	1	291	0	0	0
3117	AT1G16340.2	Aldolase superfamily protein	1	1	291	0	0	0
3118	AT1G16340.3	Aldolase superfamily protein	1	1	291	0	0	0
3119	AT1G16340.4	Aldolase superfamily protein	1	1	293	0	0	0
3120	AT1G16350.1	Aldolase-type TIM barrel family protein	1	1	502	0	0	0
3121	AT1G16360.1	LEM3 (ligand-effect modulator 3) family protein / CDC50 family protein	1	1	336	0	0	0
3122	AT1G16360.2	LEM3 (ligand-effect modulator 3) family protein / CDC50 family protein	1	1	350	0	0	11
3123	AT1G16360.3	LEM3 (ligand-effect modulator 3) family protein / CDC50 family protein	1	1	238	0	0	0
3124	AT1G16360.4	LEM3 (ligand-effect modulator 3) family protein / CDC50 family protein	1	1	339	0	0	0
3125	AT1G16360.5	LEM3 (ligand-effect modulator 3) family protein / CDC50 family protein	1	1	238	0	0	0
3126	AT1G16370.1	organic cation/carnitine transporter 6	2	4	521	0	0	0
3127	AT1G16380.1	Cation/hydrogen exchanger family protein	2	3	785	0	0	304
7827	AT1G53420.1	Leucine-rich repeat transmembrane protein kinase	5	8	953	0	0	613
3129	AT1G16400.1	cytochrome P450%2C family 79%2C subfamily F%2C polypeptide 2	1	2	537	0	0	4
3130	AT1G16410.1	cytochrome p450 79f1	1	2	538	0	0	5
3131	AT1G16410.2	cytochrome p450 79f1	1	1	423	0	0	5
3132	AT1G16420.1	metacaspase 8	1	1	381	0	0	62
3134	AT1G16440.1	root hair specific 3	1	1	499	0	0	163
3135	AT1G16445.1	S-adenosyl-L-methionine-dependent methyltransferases superfamily protein	2	2	274	0	0	42
3136	AT1G16460.1	rhodanese homologue 2	1	1	318	0	0	0
3137	AT1G16460.2	rhodanese homologue 2	2	2	342	0	0	0
3138	AT1G16460.3	rhodanese homologue 2	1	1	318	0	0	0
3139	AT1G16460.4	rhodanese homologue 2	1	1	318	0	0	0
3140	AT1G16460.5	rhodanese homologue 2	2	2	290	0	0	0
3141	AT1G16460.6	rhodanese homologue 2	1	1	266	0	0	0
3142	AT1G16470.1	proteasome subunit PAB1	1	1	235	0	0	0
3143	AT1G16470.2	proteasome subunit PAB1	1	1	235	0	0	0
3144	AT1G16480.1	Tetratricopeptide repeat (TPR)-like superfamily protein	2	4	937	0	0	497
3145	AT1G16480.2	Tetratricopeptide repeat (TPR)-like superfamily protein	2	4	928	1	0	480
3146	AT1G16490.1	myb domain protein 58	1	1	274	0	0	0
3147	AT1G16490.2	myb domain protein 58	1	1	205	0	0	0
3152	AT1G16520.1	interactor of constitutive active ROPs protein	1	1	325	0	0	106
8209	AT1G55325.1	RNA polymerase II transcription mediator	4	8	1921	0	0	324
8210	AT1G55325.2	RNA polymerase II transcription mediator	4	8	2001	0	1	314
8211	AT1G55325.3	RNA polymerase II transcription mediator	4	8	1906	0	1	314
3166	AT1G16570.1	UDP-Glycosyltransferase superfamily protein	2	3	465	0	0	73
3167	AT1G16570.2	UDP-Glycosyltransferase superfamily protein	2	3	496	0	0	73
3170	AT1G16610.1	arginine/serine-rich 45	2	2	414	0	0	0
3171	AT1G16610.2	arginine/serine-rich 45	2	2	407	0	0	0
3172	AT1G16610.3	arginine/serine-rich 45	2	2	425	0	0	0
3173	AT1G16610.4	arginine/serine-rich 45	2	2	381	0	0	0
3174	AT1G16610.5	arginine/serine-rich 45	2	2	383	0	0	0
3175	AT1G16610.6	arginine/serine-rich 45	2	2	388	0	0	0
3176	AT1G16610.7	arginine/serine-rich 45	2	2	388	0	0	0
3177	AT1G16630.1	transmembrane protein	1	1	845	0	0	449
3182	AT1G16670.1	Protein kinase superfamily protein	3	3	390	0	0	32
3183	AT1G16680.1	Chaperone DnaJ-domain superfamily protein	3	3	554	1	0	0
3184	AT1G16690.1	Enhancer of polycomb-like transcription factor protein	1	1	439	0	0	115
3189	AT1G16710.1	histone acetyltransferase of the CBP family 12	2	3	1706	0	0	997
3190	AT1G16710.10	histone acetyltransferase of the CBP family 12	2	3	1680	0	0	971
3191	AT1G16710.2	histone acetyltransferase of the CBP family 12	2	3	1677	0	0	968
3192	AT1G16710.3	histone acetyltransferase of the CBP family 12	2	3	1680	0	0	971
3193	AT1G16710.4	histone acetyltransferase of the CBP family 12	2	3	1641	0	0	932
3194	AT1G16710.5	histone acetyltransferase of the CBP family 12	2	3	1641	0	0	932
3195	AT1G16710.6	histone acetyltransferase of the CBP family 12	2	3	1641	0	0	932
3196	AT1G16710.7	histone acetyltransferase of the CBP family 12	2	3	1680	0	0	971
3197	AT1G16710.8	histone acetyltransferase of the CBP family 12	2	3	1680	0	0	971
3198	AT1G16710.9	histone acetyltransferase of the CBP family 12	2	3	1470	0	0	971
3199	AT1G16720.1	high chlorophyll fluorescence phenotype 173	1	1	598	0	0	0
3200	AT1G16720.2	high chlorophyll fluorescence phenotype 173	1	1	631	0	0	0
3201	AT1G16720.3	high chlorophyll fluorescence phenotype 173	1	1	564	0	0	0
3208	AT1G16770.1	hypothetical protein	3	3	324	0	0	110
3209	AT1G16770.2	hypothetical protein	3	3	276	0	0	62
3210	AT1G16770.3	hypothetical protein	3	3	212	0	0	0
8212	AT1G55325.4	RNA polymerase II transcription mediator	4	8	1906	0	1	314
10844	AT1G71140.1	MATE efflux family protein	5	8	485	0	2	156
11382	AT1G74190.1	receptor like protein 15	6	8	965	0	2	683
12718	AT2G01320.1	ABC-2 type transporter family protein	4	8	725	0	0	307
12719	AT2G01320.2	ABC-2 type transporter family protein	4	8	727	0	0	307
12720	AT2G01320.3	ABC-2 type transporter family protein	4	8	728	0	0	307
3227	AT1G16830.1	Pentatricopeptide repeat (PPR) superfamily protein	2	2	608	0	0	16
3235	AT1G16870.1	mitochondrial 28S ribosomal protein S29-like protein	1	1	480	0	0	0
3236	AT1G16880.1	uridylyltransferase-like protein	3	3	290	0	0	0
3237	AT1G16880.2	uridylyltransferase-like protein	3	3	213	0	0	0
3241	AT1G16900.1	Alg9-like mannosyltransferase family	1	2	570	0	0	0
3242	AT1G16905.1	Curculin-like (mannose-binding) lectin family protein	2	3	423	0	0	0
3250	AT1G16940.1	F-box/RNI-like/FBD-like domains-containing protein	2	2	434	0	0	220
3254	AT1G16970.1	ATP-dependent DNA helicase 2 subunit Ku70-like protein	1	1	621	0	0	0
3255	AT1G16980.1	trehalose-6-phosphate synthase	3	4	822	0	0	442
3256	AT1G16980.2	trehalose-6-phosphate synthase	2	3	662	0	0	318
3257	AT1G17000.1	trehalose-phosphatase/synthase 3	2	3	783	0	0	419
3258	AT1G17010.1	2-oxoglutarate (2OG) and Fe(II)-dependent oxygenase superfamily protein	2	2	361	0	0	6
3259	AT1G17020.1	senescence-related gene 1	1	1	358	0	0	0
3260	AT1G17030.1	hypothetical protein	1	2	502	0	0	0
3264	AT1G17050.1	solanesyl diphosphate synthase 2	2	3	417	0	1	2
3265	AT1G17060.1	cytochrome p450 72c1	1	1	313	0	0	16
3266	AT1G17065.1	hypothetical protein	1	1	253	0	0	0
3267	AT1G17070.1	GC-rich sequence DNA-binding factor-like protein with Tuftelin interacting domain-containing protein	1	2	849	0	0	108
3275	AT1G17110.1	ubiquitin-specific protease 15	2	3	924	0	0	131
3276	AT1G17110.2	ubiquitin-specific protease 15	2	3	928	0	0	131
3277	AT1G17110.3	ubiquitin-specific protease 15	2	3	924	0	0	131
3278	AT1G17120.1	cationic amino acid transporter 8	2	2	590	0	0	0
3279	AT1G17130.1	coiled-coil protein (DUF572)	1	1	331	0	0	0
3280	AT1G17130.2	coiled-coil protein (DUF572)	1	1	338	0	0	7
3281	AT1G17140.1	interactor of constitutive active rops 1	1	1	344	0	0	135
3282	AT1G17140.2	interactor of constitutive active rops 1	1	1	344	0	0	135
3286	AT1G17150.1	Pectin lyase-like superfamily protein	2	2	402	0	0	0
3289	AT1G17170.1	glutathione S-transferase TAU 24	4	4	218	0	0	0
3290	AT1G17180.1	glutathione S-transferase TAU 25	4	4	221	0	0	0
3291	AT1G17190.1	glutathione S-transferase tau 26	3	4	220	0	0	0
3292	AT1G17200.1	Uncharacterized protein family (UPF0497)	2	2	204	0	0	3
3295	AT1G17220.1	Translation initiation factor 2%2C small GTP-binding protein	2	3	1026	0	0	518
12721	AT2G01320.4	ABC-2 type transporter family protein	4	8	725	0	0	307
12722	AT2G01320.5	ABC-2 type transporter family protein	4	8	648	0	0	307
3298	AT1G17230.3	Leucine-rich receptor-like protein kinase family protein	2	4	973	0	0	128
3300	AT1G17240.1	receptor like protein 2	1	2	729	0	0	0
3301	AT1G17240.2	receptor like protein 2	1	2	734	0	0	0
3303	AT1G17260.1	autoinhibited H[+]-ATPase isoform 10	2	2	947	0	0	29
3306	AT1G17280.1	ubiquitin-conjugating enzyme 34	1	1	237	0	0	27
3307	AT1G17280.2	ubiquitin-conjugating enzyme 34	1	1	237	0	0	27
3308	AT1G17280.3	ubiquitin-conjugating enzyme 34	1	1	237	0	0	27
3309	AT1G17280.4	ubiquitin-conjugating enzyme 34	1	1	243	0	0	33
3310	AT1G17280.5	ubiquitin-conjugating enzyme 34	1	1	237	0	0	27
3311	AT1G17280.6	ubiquitin-conjugating enzyme 34	1	1	237	0	0	27
3312	AT1G17280.7	ubiquitin-conjugating enzyme 34	1	1	237	0	0	27
3313	AT1G17280.8	ubiquitin-conjugating enzyme 34	1	1	237	0	0	27
3314	AT1G17280.9	ubiquitin-conjugating enzyme 34	1	1	237	0	0	27
3320	AT1G17310.1	MADS-box transcription factor family protein	1	1	217	0	0	0
3321	AT1G17310.2	MADS-box transcription factor family protein	1	1	228	0	0	0
3322	AT1G17330.1	Metal-dependent phosphohydrolase	2	2	222	0	1	0
3330	AT1G17360.1	LOW protein: protein phosphatase 1 regulatory subunit-like protein	1	3	1061	0	0	0
3331	AT1G17370.1	oligouridylate binding protein 1B	3	3	419	0	0	100
3332	AT1G17370.2	oligouridylate binding protein 1B	3	3	416	0	0	97
3333	AT1G17380.1	jasmonate-zim-domain protein 5	2	2	274	0	0	0
3334	AT1G17380.2	jasmonate-zim-domain protein 5	1	1	245	0	0	0
3335	AT1G17380.3	jasmonate-zim-domain protein 5	2	2	219	0	0	0
3336	AT1G17400.1	hypothetical protein	2	2	295	0	0	0
3337	AT1G17400.2	hypothetical protein	2	2	295	0	0	0
3338	AT1G17400.3	hypothetical protein	2	2	231	0	0	0
3342	AT1G17420.1	lipoxygenase 3	2	3	919	0	0	162
3343	AT1G17430.1	alpha/beta-Hydrolases superfamily protein	1	1	332	0	0	0
3344	AT1G17440.1	Transcription initiation factor TFIID subunit A	1	1	683	0	0	10
3345	AT1G17440.2	Transcription initiation factor TFIID subunit A	1	1	683	0	0	10
12725	AT2G01320.8	ABC-2 type transporter family protein	4	8	648	0	0	307
13238	AT2G04170.1	TRAF-like family protein	7	8	420	0	0	0
13239	AT2G04170.2	TRAF-like family protein	7	8	420	0	0	0
3351	AT1G17460.1	TRF-like 3	2	3	604	0	0	102
3352	AT1G17460.2	TRF-like 3	2	3	624	0	0	122
3353	AT1G17460.3	TRF-like 3	2	3	583	0	0	81
3358	AT1G17500.1	ATPase E1-E2 type family protein / haloacid dehalogenase-like hydrolase family protein	2	4	1216	0	0	366
3359	AT1G17500.2	ATPase E1-E2 type family protein / haloacid dehalogenase-like hydrolase family protein	2	4	1216	0	0	366
3367	AT1G17540.1	kinase with adenine nucleotide alpha hydrolases-like domain-containing protein	1	2	728	0	0	0
3369	AT1G17550.1	homology to ABI2	1	1	511	0	0	39
3370	AT1G17550.2	homology to ABI2	1	1	511	0	0	39
13242	AT2G04170.5	TRAF-like family protein	7	8	369	0	0	0
3374	AT1G17590.1	nuclear factor Y%2C subunit A8	2	2	328	0	0	89
3375	AT1G17590.2	nuclear factor Y%2C subunit A8	2	2	328	0	0	89
3376	AT1G17590.3	nuclear factor Y%2C subunit A8	2	2	328	0	0	89
3377	AT1G17590.4	nuclear factor Y%2C subunit A8	2	2	328	0	0	89
3378	AT1G17600.1	Disease resistance protein (TIR-NBS-LRR class) family	1	1	1049	0	0	114
3379	AT1G17610.1	Disease resistance protein (TIR-NBS class)	1	2	420	0	0	0
3380	AT1G17610.2	Disease resistance protein (TIR-NBS class)	1	2	420	0	0	0
3381	AT1G17615.1	Disease resistance protein (TIR-NBS class)	2	2	380	0	0	135
3383	AT1G17630.1	Pentatricopeptide repeat (PPR-like) superfamily protein	1	2	731	0	0	0
3384	AT1G17630.2	Pentatricopeptide repeat (PPR-like) superfamily protein	1	2	731	0	0	0
3385	AT1G17640.1	RNA-binding (RRM/RBD/RNP motifs) family protein	4	4	369	0	0	1
3386	AT1G17640.2	RNA-binding (RRM/RBD/RNP motifs) family protein	4	4	369	0	0	1
3387	AT1G17640.3	RNA-binding (RRM/RBD/RNP motifs) family protein	4	4	369	0	0	1
3388	AT1G17650.1	glyoxylate reductase 2	1	1	358	0	0	0
3389	AT1G17650.2	glyoxylate reductase 2	1	1	299	0	0	0
3394	AT1G17690.1	U3 small nucleolar RNA-associated protein	3	3	754	0	0	354
3397	AT1G17710.2	Pyridoxal phosphate phosphatase-related protein	1	1	247	0	0	0
3398	AT1G17720.1	Protein phosphatase 2A%2C regulatory subunit PR55	1	2	501	0	0	0
3399	AT1G17720.2	Protein phosphatase 2A%2C regulatory subunit PR55	1	2	500	0	0	0
3402	AT1G17745.1	D-3-phosphoglycerate dehydrogenase	2	3	624	0	0	30
3403	AT1G17745.2	D-3-phosphoglycerate dehydrogenase	2	3	651	0	0	57
13244	AT2G04170.7	TRAF-like family protein	7	8	316	0	0	0
3406	AT1G17770.1	histone-lysine N-methyltransferase%2C H3 lysine-9 specific SUVH3-like protein	1	1	693	0	0	210
3408	AT1G17780.2	transmembrane protein	1	1	263	0	0	23
3409	AT1G17780.3	transmembrane protein	1	1	263	0	0	23
3410	AT1G17780.4	transmembrane protein	1	1	221	0	0	0
3411	AT1G17780.5	transmembrane protein	1	1	221	0	0	0
3412	AT1G17780.6	transmembrane protein	1	1	263	0	0	23
3413	AT1G17790.1	DNA-binding bromodomain-containing protein	1	1	487	0	0	207
3415	AT1G17810.1	beta-tonoplast intrinsic protein	1	2	267	0	0	0
3416	AT1G17820.1	testis-expressed sequence 2-like protein (DUF2404)	1	1	803	0	0	345
3417	AT1G17830.1	hypothetical protein (DUF789)	1	1	337	0	0	84
3418	AT1G17840.1	white-brown complex-like protein	3	4	703	0	1	242
3419	AT1G17850.1	Rhodanese/Cell cycle control phosphatase superfamily protein	1	1	446	0	0	55
3420	AT1G17850.2	Rhodanese/Cell cycle control phosphatase superfamily protein	1	1	448	0	0	57
14033	AT2G15420.1	myosin heavy chain-like protein	6	8	957	0	0	91
3427	AT1G17910.1	Wall-associated kinase family protein	2	4	764	0	2	0
3428	AT1G17920.1	homeodomain GLABROUS 12	2	2	687	0	0	297
3429	AT1G17920.2	homeodomain GLABROUS 12	2	2	687	0	0	297
3430	AT1G17930.1	Aminotransferase-like%2C plant mobile domain family protein	1	2	478	0	0	0
3431	AT1G17930.2	Aminotransferase-like%2C plant mobile domain family protein	1	2	478	0	0	0
3432	AT1G17940.1	Endosomal targeting BRO1-like domain-containing protein	1	1	405	0	0	149
3434	AT1G17940.3	Endosomal targeting BRO1-like domain-containing protein	1	1	405	0	0	149
3436	AT1G17940.5	Endosomal targeting BRO1-like domain-containing protein	1	1	405	0	0	149
3437	AT1G17940.6	Endosomal targeting BRO1-like domain-containing protein	1	1	405	0	0	149
3438	AT1G17950.1	myb domain protein 52	1	1	249	0	0	0
3439	AT1G17960.1	Threonyl-tRNA synthetase	4	4	458	0	0	67
3440	AT1G17960.2	Threonyl-tRNA synthetase	3	3	385	0	0	0
3443	AT1G17980.1	poly(A) polymerase 1	3	4	713	0	2	0
3444	AT1G17980.2	poly(A) polymerase 1	1	1	586	0	1	310
3447	AT1G18000.1	Major facilitator superfamily protein	2	2	459	0	0	11
3448	AT1G18010.1	Major facilitator superfamily protein	2	2	459	0	0	11
3450	AT1G18030.1	Protein phosphatase 2C family protein	3	3	351	0	0	102
3451	AT1G18030.2	Protein phosphatase 2C family protein	2	2	305	0	0	71
3452	AT1G18040.1	cyclin-dependent kinase D1%3B3	4	4	391	0	0	27
3454	AT1G18060.1	microbial collagenase	1	1	226	0	0	0
3463	AT1G18140.1	laccase 1	3	3	581	0	0	299
3464	AT1G18150.1	Protein kinase superfamily protein	1	1	589	0	0	50
3465	AT1G18150.2	Protein kinase superfamily protein	1	1	589	0	0	50
3466	AT1G18150.3	Protein kinase superfamily protein	1	1	589	0	0	50
3467	AT1G18160.1	Protein kinase superfamily protein	2	3	992	0	0	761
3468	AT1G18160.2	Protein kinase superfamily protein	1	2	952	0	0	343
3469	AT1G18170.1	FKBP-like peptidyl-prolyl cis-trans isomerase family protein	4	4	247	0	0	15
3470	AT1G18180.1	3-oxo-5-alpha-steroid 4-dehydrogenase (DUF1295)	1	1	305	0	0	0
3471	AT1G18180.2	3-oxo-5-alpha-steroid 4-dehydrogenase (DUF1295)	1	1	291	0	0	0
3480	AT1G18250.1	Pathogenesis-related thaumatin superfamily protein	1	1	243	1	0	0
3481	AT1G18250.2	Pathogenesis-related thaumatin superfamily protein	1	1	244	1	0	0
3482	AT1G18260.1	HCP-like superfamily protein	2	3	678	0	0	0
3483	AT1G18265.1	zein-binding protein (Protein of unknown function%2C DUF593)	2	2	280	0	1	0
14437	AT2G17930.1	Phosphatidylinositol 3- and 4-kinase family protein with FAT domain-containing protein	2	8	3858	0	0	2579
14779	AT2G20050.1	protein phosphatase 2C and cyclic nucleotide-binding/kinase domain-containing protein	3	8	1094	0	0	0
14780	AT2G20050.2	protein phosphatase 2C and cyclic nucleotide-binding/kinase domain-containing protein	3	8	1091	0	0	0
3487	AT1G18270.4	ketose-bisphosphate aldolase class-II family protein	2	4	1314	0	0	315
3491	AT1G18310.1	glycosyl hydrolase family 81 protein	4	4	649	0	1	370
3493	AT1G18330.1	Homeodomain-like superfamily protein	3	3	346	0	0	74
3494	AT1G18330.2	Homeodomain-like superfamily protein	3	3	372	0	0	100
3495	AT1G18335.1	Acyl-CoA N-acyltransferases (NAT) superfamily protein	1	1	269	0	0	0
3496	AT1G18335.2	Acyl-CoA N-acyltransferases (NAT) superfamily protein	1	1	277	0	0	0
3497	AT1G18335.3	Acyl-CoA N-acyltransferases (NAT) superfamily protein	1	1	277	0	0	0
3498	AT1G18340.1	basal transcription factor complex subunit-like protein	2	2	301	0	0	81
3499	AT1G18350.1	MAP kinase kinase 7	3	3	307	0	0	63
3500	AT1G18360.1	alpha/beta-Hydrolases superfamily protein	1	1	382	0	0	49
3501	AT1G18370.1	ATP binding microtubule motor family protein	1	1	974	0	0	0
3502	AT1G18390.1	Serine/Threonine kinase family catalytic domain protein	3	4	648	0	0	282
15485	AT2G23740.1	histone-lysine N-methyltransferase SUVR5	5	8	1375	0	0	959
3506	AT1G18410.1	P-loop containing nucleoside triphosphate hydrolases superfamily protein	1	1	1145	0	0	0
3509	AT1G18410.4	P-loop containing nucleoside triphosphate hydrolases superfamily protein	1	1	1153	0	0	0
3513	AT1G18440.1	Peptidyl-tRNA hydrolase family protein	2	2	288	0	0	0
3514	AT1G18440.2	Peptidyl-tRNA hydrolase family protein	2	2	223	0	0	0
3516	AT1G18460.1	alpha/beta-Hydrolases superfamily protein	1	1	701	0	0	39
3517	AT1G18470.1	Transmembrane Fragile-X-F-associated protein	1	1	467	0	0	0
3518	AT1G18470.2	Transmembrane Fragile-X-F-associated protein	1	1	423	0	0	0
3520	AT1G18485.1	Pentatricopeptide repeat (PPR) superfamily protein	2	2	970	0	0	529
3523	AT1G18500.1	methylthioalkylmalate synthase-like 4	1	1	631	0	0	74
3524	AT1G18510.1	tetraspanin	2	2	248	0	0	0
3525	AT1G18520.1	tetraspanin11	1	1	271	0	0	0
3527	AT1G18540.1	Ribosomal protein L6 family protein	1	1	233	0	0	0
3528	AT1G18550.1	ATP binding microtubule motor family protein	1	2	725	0	0	0
3530	AT1G18570.1	myb domain protein 51	3	3	352	0	0	152
3531	AT1G18580.1	galacturonosyltransferase 11	2	3	537	0	0	120
3533	AT1G18600.1	RHOMBOID-like protein 12	2	2	336	0	0	9
15486	AT2G23740.2	histone-lysine N-methyltransferase SUVR5	5	8	1382	0	0	966
15487	AT2G23740.3	histone-lysine N-methyltransferase SUVR5	5	8	1382	0	0	966
3542	AT1G18640.2	3-phosphoserine phosphatase	1	1	295	0	0	7
3543	AT1G18640.3	3-phosphoserine phosphatase	1	1	279	0	0	7
3546	AT1G18660.1	zinc finger (C3HC4-type RING finger) family protein	2	2	486	0	0	0
3547	AT1G18660.2	zinc finger (C3HC4-type RING finger) family protein	2	2	486	0	0	0
3548	AT1G18660.3	zinc finger (C3HC4-type RING finger) family protein	2	2	486	0	0	0
3549	AT1G18660.4	zinc finger (C3HC4-type RING finger) family protein	2	2	491	0	0	0
3550	AT1G18670.1	Protein kinase superfamily protein	1	3	709	0	0	0
3551	AT1G18670.2	Protein kinase superfamily protein	1	3	662	0	0	0
3552	AT1G18670.3	Protein kinase superfamily protein	1	3	720	0	0	0
3565	AT1G18720.1	ER membrane protein%2C putative (DUF962)	1	1	206	0	0	0
3566	AT1G18720.2	ER membrane protein%2C putative (DUF962)	1	1	206	0	0	0
3572	AT1G18740.1	ROH1%2C putative (DUF793)	2	2	382	0	0	0
3573	AT1G18750.1	AGAMOUS-like 65	2	2	389	0	0	171
3574	AT1G18750.2	AGAMOUS-like 65	2	2	334	0	0	125
3575	AT1G18750.3	AGAMOUS-like 65	2	2	413	0	0	204
3576	AT1G18750.4	AGAMOUS-like 65	2	2	380	0	0	171
3577	AT1G18750.5	AGAMOUS-like 65	2	2	278	0	0	69
3578	AT1G18750.6	AGAMOUS-like 65	2	2	290	0	0	81
3585	AT1G18780.1	RING/U-box superfamily protein	1	1	325	0	0	19
3586	AT1G18790.1	RWP-RK domain-containing protein	1	1	269	0	0	0
3588	AT1G18810.1	phytochrome kinase substrate-like protein	2	2	387	0	0	0
3589	AT1G18830.1	Transducin/WD40 repeat-like superfamily protein	2	3	969	0	1	166
3590	AT1G18830.2	Transducin/WD40 repeat-like superfamily protein	2	3	963	0	1	160
3591	AT1G18830.3	Transducin/WD40 repeat-like superfamily protein	2	3	963	0	1	160
3597	AT1G18860.1	WRKY DNA-binding protein 61	1	2	528	0	0	2
3598	AT1G18870.1	isochorismate synthase 2	2	3	562	0	0	30
3599	AT1G18870.2	isochorismate synthase 2	2	3	512	0	0	0
3600	AT1G18870.3	isochorismate synthase 2	2	3	538	0	0	30
3602	AT1G18880.1	Major facilitator superfamily protein	3	3	587	0	0	0
3603	AT1G18890.1	calcium-dependent protein kinase 1	2	2	545	0	0	10
3604	AT1G18900.1	Pentatricopeptide repeat (PPR) superfamily protein	2	4	860	0	0	0
3605	AT1G18900.2	Pentatricopeptide repeat (PPR) superfamily protein	2	4	860	0	0	0
3606	AT1G18900.3	Pentatricopeptide repeat (PPR) superfamily protein	2	4	886	0	0	0
3607	AT1G18900.4	Pentatricopeptide repeat (PPR) superfamily protein	2	4	860	0	0	0
15488	AT2G23740.4	histone-lysine N-methyltransferase SUVR5	5	8	1315	0	0	966
3609	AT1G18940.1	Nodulin-like / Major Facilitator Superfamily protein	2	3	526	0	0	238
3613	AT1G18960.1	myb-like HTH transcriptional regulator family protein	1	1	307	0	0	52
3614	AT1G18970.1	germin-like protein 4	1	1	220	0	0	0
3616	AT1G18980.1	RmlC-like cupins superfamily protein	1	1	220	0	0	0
3617	AT1G18990.1	myosin-binding protein%2C putative (Protein of unknown function%2C DUF593)	2	2	524	0	0	62
3618	AT1G19000.1	Homeodomain-like superfamily protein	1	1	285	0	0	0
3619	AT1G19000.2	Homeodomain-like superfamily protein	1	1	285	0	0	0
15489	AT2G23740.5	histone-lysine N-methyltransferase SUVR5	5	8	1315	0	0	966
15490	AT2G23740.6	histone-lysine N-methyltransferase SUVR5	5	8	1382	0	0	966
3625	AT1G19025.3	DNA repair metallo-beta-lactamase family protein	3	4	406	0	0	0
3633	AT1G19090.1	receptor-like serine/threonine kinase 2	2	4	615	0	0	0
3634	AT1G19100.1	Histidine kinase-%2C DNA gyrase B-%2C and HSP90-like ATPase family protein	2	2	663	0	0	0
3635	AT1G19110.1	inter-alpha-trypsin inhibitor heavy chain-like protein	2	4	754	0	0	482
3644	AT1G19150.1	PSI type II chlorophyll a/b-binding protein (Lhca2-1)	1	1	270	0	0	0
3645	AT1G19160.1	F-box family protein	3	3	350	0	1	133
15865	AT2G25660.1	embryo defective 2410	2	8	2166	0	0	140
3647	AT1G19180.1	jasmonate-zim-domain protein 1	1	1	253	0	0	0
3649	AT1G19180.3	jasmonate-zim-domain protein 1	1	1	253	0	0	0
3651	AT1G19200.1	cyclin-dependent kinase%2C putative (DUF581)	1	1	215	0	1	0
3652	AT1G19200.2	cyclin-dependent kinase%2C putative (DUF581)	1	1	228	0	1	0
3654	AT1G19220.1	auxin response factor 19	3	4	1086	0	0	793
3655	AT1G19230.1	Riboflavin synthase-like superfamily protein	2	2	926	0	0	130
3656	AT1G19230.2	Riboflavin synthase-like superfamily protein	2	2	952	0	0	130
3658	AT1G19250.1	flavin-dependent monooxygenase 1	1	1	530	0	0	0
3659	AT1G19260.1	TTF-type zinc finger protein with HAT dimerization domain-containing protein	1	1	769	0	0	65
3660	AT1G19270.1	DA1	1	1	532	0	0	206
3661	AT1G19270.2	DA1	1	1	532	0	0	206
3665	AT1G19310.1	RING/U-box superfamily protein	3	3	226	0	0	0
3676	AT1G19360.1	Nucleotide-diphospho-sugar transferase family protein	1	1	428	0	0	0
3677	AT1G19360.2	Nucleotide-diphospho-sugar transferase family protein	1	1	428	0	0	0
3678	AT1G19370.1	membrane protein	3	3	605	0	1	396
15866	AT2G25660.2	embryo defective 2410	2	8	2155	0	0	140
3690	AT1G19410.1	FBD / Leucine Rich Repeat domains containing protein	1	1	435	0	0	0
3691	AT1G19430.1	S-adenosyl-L-methionine-dependent methyltransferases superfamily protein	2	2	724	0	0	438
3693	AT1G19430.3	S-adenosyl-L-methionine-dependent methyltransferases superfamily protein	2	2	724	0	0	438
15867	AT2G25660.3	embryo defective 2410	2	8	2155	0	0	140
3695	AT1G19450.1	Major facilitator superfamily protein	3	4	488	0	0	0
3696	AT1G19460.1	Galactose oxidase/kelch repeat superfamily protein	1	1	416	0	0	150
3697	AT1G19470.1	Galactose oxidase/kelch repeat superfamily protein	1	1	412	0	0	147
3702	AT1G19490.1	Basic-leucine zipper (bZIP) transcription factor family protein	1	1	471	0	0	133
3705	AT1G19520.1	pentatricopeptide (PPR) repeat-containing protein	1	1	725	0	0	514
3709	AT1G19540.1	NmrA-like negative transcriptional regulator family protein	2	2	310	0	0	87
3710	AT1G19540.2	NmrA-like negative transcriptional regulator family protein	1	1	261	0	0	0
3713	AT1G19570.1	dehydroascorbate reductase	2	2	213	0	0	0
3716	AT1G19600.1	pfkB-like carbohydrate kinase family protein	1	1	355	0	0	0
3718	AT1G19620.1	transmembrane protein	1	1	317	0	0	0
3719	AT1G19630.1	cytochrome P450%2C family 722%2C subfamily A%2C polypeptide 1	1	2	476	0	0	0
3720	AT1G19630.2	cytochrome P450%2C family 722%2C subfamily A%2C polypeptide 1	1	1	434	0	0	0
3721	AT1G19630.3	cytochrome P450%2C family 722%2C subfamily A%2C polypeptide 1	1	2	451	0	0	0
3722	AT1G19640.1	jasmonic acid carboxyl methyltransferase	1	2	389	0	0	0
3723	AT1G19650.1	Sec14p-like phosphatidylinositol transfer family protein	2	2	608	0	0	113
3724	AT1G19650.2	Sec14p-like phosphatidylinositol transfer family protein	2	2	536	0	0	41
3725	AT1G19650.3	Sec14p-like phosphatidylinositol transfer family protein	2	2	442	0	0	113
3730	AT1G19680.1	RING/U-box superfamily protein	1	1	444	0	0	203
3732	AT1G19700.1	BEL1-like homeodomain 10	2	2	538	0	0	310
3733	AT1G19700.2	BEL1-like homeodomain 10	2	2	538	0	0	310
3734	AT1G19700.3	BEL1-like homeodomain 10	2	2	538	0	0	310
3735	AT1G19700.4	BEL1-like homeodomain 10	2	2	538	0	0	310
3736	AT1G19700.5	BEL1-like homeodomain 10	2	2	538	0	0	310
3737	AT1G19710.1	UDP-Glycosyltransferase superfamily protein	2	2	479	0	0	175
3738	AT1G19715.1	Mannose-binding lectin superfamily protein	1	1	595	0	0	0
3739	AT1G19715.2	Mannose-binding lectin superfamily protein	1	1	571	0	0	0
3740	AT1G19715.3	Mannose-binding lectin superfamily protein	1	1	601	0	0	0
3741	AT1G19720.1	Pentatricopeptide repeat (PPR-like) superfamily protein	1	3	894	0	0	0
3743	AT1G19740.1	ATP-dependent protease La (LON) domain protein	1	1	278	0	0	0
3744	AT1G19750.1	Transducin/WD40 repeat-like superfamily protein	1	1	450	0	0	185
3745	AT1G19750.2	Transducin/WD40 repeat-like superfamily protein	1	1	333	0	0	68
3746	AT1G19770.1	purine permease 14	2	2	393	0	0	10
3747	AT1G19780.1	cyclic nucleotide gated channel 8	2	2	753	0	0	0
3749	AT1G19790.1	SHI-related sequence 7	1	1	345	0	0	0
3750	AT1G19790.2	SHI-related sequence 7	1	1	345	0	0	0
3751	AT1G19800.1	trigalactosyldiacylglycerol 1	1	1	350	0	0	91
3752	AT1G19800.2	trigalactosyldiacylglycerol 1	1	1	350	0	0	91
3753	AT1G19800.3	trigalactosyldiacylglycerol 1	1	1	350	0	0	91
3754	AT1G19800.4	trigalactosyldiacylglycerol 1	1	1	350	0	0	91
3755	AT1G19800.5	trigalactosyldiacylglycerol 1	1	1	350	0	0	91
3756	AT1G19800.6	trigalactosyldiacylglycerol 1	1	1	350	0	0	91
3758	AT1G19835.1	filament-like protein (DUF869)	1	1	982	0	0	110
3759	AT1G19835.2	filament-like protein (DUF869)	1	1	982	0	0	110
3760	AT1G19835.3	filament-like protein (DUF869)	1	1	982	0	0	110
3761	AT1G19835.4	filament-like protein (DUF869)	1	1	982	0	0	110
3762	AT1G19835.5	filament-like protein (DUF869)	1	1	982	0	0	110
3763	AT1G19835.6	filament-like protein (DUF869)	1	1	982	0	0	110
3765	AT1G19850.1	Transcriptional factor B3 family protein / auxin-responsive factor AUX/IAA-like protein	2	3	902	0	0	130
3766	AT1G19850.2	Transcriptional factor B3 family protein / auxin-responsive factor AUX/IAA-like protein	2	3	891	0	0	119
3767	AT1G19860.1	Zinc finger C-x8-C-x5-C-x3-H type family protein	1	1	413	0	0	0
3768	AT1G19860.2	Zinc finger C-x8-C-x5-C-x3-H type family protein	1	1	415	0	0	0
3769	AT1G19870.1	IQ-domain 32	1	1	794	0	0	508
3770	AT1G19870.2	IQ-domain 32	1	1	611	0	0	325
3771	AT1G19880.1	Regulator of chromosome condensation (RCC1) family protein	2	2	538	0	0	62
3773	AT1G19900.1	glyoxal oxidase-related protein	1	2	548	0	0	0
3778	AT1G19940.1	glycosyl hydrolase 9B5	3	3	515	0	0	89
3779	AT1G19940.2	glycosyl hydrolase 9B5	3	3	515	0	0	89
3780	AT1G19940.3	glycosyl hydrolase 9B5	3	3	419	0	0	89
3781	AT1G19950.1	HVA22-like protein H (ATHVA22H)	1	1	315	0	0	0
3788	AT1G20010.1	tubulin beta-5 chain	3	3	449	0	1	24
3792	AT1G20030.1	Pathogenesis-related thaumatin superfamily protein	1	1	299	0	0	0
3793	AT1G20030.2	Pathogenesis-related thaumatin superfamily protein	1	1	316	0	0	0
3794	AT1G20050.1	C-8%2C7 sterol isomerase	1	1	223	0	0	0
3795	AT1G20060.1	ATP binding microtubule motor family protein	2	3	970	0	0	166
3796	AT1G20060.10	ATP binding microtubule motor family protein	2	2	931	0	0	179
3797	AT1G20060.2	ATP binding microtubule motor family protein	2	2	963	0	0	179
3798	AT1G20060.3	ATP binding microtubule motor family protein	2	2	932	0	0	179
3799	AT1G20060.4	ATP binding microtubule motor family protein	2	2	958	0	0	179
3800	AT1G20060.5	ATP binding microtubule motor family protein	2	2	961	0	0	179
3801	AT1G20060.6	ATP binding microtubule motor family protein	2	2	962	0	0	179
3802	AT1G20060.7	ATP binding microtubule motor family protein	2	2	943	0	0	179
3803	AT1G20060.8	ATP binding microtubule motor family protein	2	2	959	0	0	179
3804	AT1G20060.9	ATP binding microtubule motor family protein	2	2	928	0	0	179
3811	AT1G20080.1	Calcium-dependent lipid-binding (CaLB domain) family protein	4	4	537	0	1	8
3812	AT1G20080.2	Calcium-dependent lipid-binding (CaLB domain) family protein	4	4	537	0	1	8
3813	AT1G20080.3	Calcium-dependent lipid-binding (CaLB domain) family protein	4	4	537	0	1	8
3814	AT1G20080.4	Calcium-dependent lipid-binding (CaLB domain) family protein	4	4	537	0	1	8
3815	AT1G20080.5	Calcium-dependent lipid-binding (CaLB domain) family protein	4	4	537	0	1	8
3817	AT1G20100.1	DNA ligase-like protein	1	1	285	0	0	32
3819	AT1G20110.1	RING/FYVE/PHD zinc finger superfamily protein	1	1	601	0	0	269
3820	AT1G20120.1	GDSL-like Lipase/Acylhydrolase superfamily protein	1	1	402	0	1	0
3821	AT1G20130.1	GDSL-like Lipase/Acylhydrolase superfamily protein	2	2	534	0	1	161
3822	AT1G20130.2	GDSL-like Lipase/Acylhydrolase superfamily protein	2	2	514	0	1	141
3823	AT1G20132.1	GDSL-like Lipase/Acylhydrolase superfamily protein	1	1	383	0	1	0
3824	AT1G20135.1	GDSL-like Lipase/Acylhydrolase family protein	2	2	328	0	0	0
3826	AT1G20150.1	Subtilisin-like serine endopeptidase family protein	3	4	780	0	0	553
3827	AT1G20160.1	Subtilisin-like serine endopeptidase family protein	1	1	769	0	0	544
3828	AT1G20160.2	Subtilisin-like serine endopeptidase family protein	1	1	730	0	0	505
3832	AT1G20190.1	expansin 11	1	1	252	0	0	43
3837	AT1G20230.1	Pentatricopeptide repeat (PPR) superfamily protein	1	1	760	0	0	501
3838	AT1G20240.1	SWI-SNF-related chromatin binding protein	1	1	566	0	0	75
3840	AT1G20270.1	2-oxoglutarate (2OG) and Fe(II)-dependent oxygenase superfamily protein	1	1	287	0	0	0
3841	AT1G20270.2	2-oxoglutarate (2OG) and Fe(II)-dependent oxygenase superfamily protein	1	1	201	0	0	0
3842	AT1G20270.3	2-oxoglutarate (2OG) and Fe(II)-dependent oxygenase superfamily protein	1	1	201	0	0	0
3844	AT1G20290.1	SWI-SNF-related chromatin binding protein	1	1	382	0	0	0
3847	AT1G20320.1	Haloacid dehalogenase-like hydrolase (HAD) superfamily protein	1	1	342	0	0	0
3850	AT1G20350.1	translocase inner membrane subunit 17-1	1	1	218	0	0	0
3852	AT1G20370.1	Pseudouridine synthase family protein	1	1	549	0	0	0
3853	AT1G20380.1	Prolyl oligopeptidase family protein	2	3	731	0	0	414
3854	AT1G20380.2	Prolyl oligopeptidase family protein	2	3	569	0	0	252
3855	AT1G20400.1	hypothetical protein (DUF1204)	1	1	944	0	0	60
3857	AT1G20410.1	Pseudouridine synthase family protein	1	1	504	0	0	0
3865	AT1G20480.1	AMP-dependent synthetase and ligase family protein	3	3	565	0	1	68
3866	AT1G20490.1	AMP-dependent synthetase and ligase family protein	3	3	447	0	0	213
3867	AT1G20490.2	AMP-dependent synthetase and ligase family protein	3	3	447	0	0	213
3869	AT1G20510.1	OPC-8:0 CoA ligase1	1	1	546	0	0	26
3870	AT1G20510.2	OPC-8:0 CoA ligase1	1	1	473	0	0	26
3871	AT1G20510.3	OPC-8:0 CoA ligase1	1	1	468	0	0	26
3873	AT1G20530.1	girdin (DUF630 and DUF632)	1	1	614	0	0	299
3874	AT1G20540.1	Transducin/WD40 repeat-like superfamily protein	1	1	351	0	0	0
3875	AT1G20550.1	O-fucosyltransferase family protein	2	2	564	0	0	307
3876	AT1G20560.1	acyl activating enzyme 1	1	1	556	0	0	0
3877	AT1G20560.2	acyl activating enzyme 1	1	1	478	0	0	0
3878	AT1G20570.1	Spc97 / Spc98 family of spindle pole body (SBP) component	2	2	976	0	1	356
3879	AT1G20570.2	Spc97 / Spc98 family of spindle pole body (SBP) component	2	2	983	0	1	356
3880	AT1G20570.3	Spc97 / Spc98 family of spindle pole body (SBP) component	2	2	985	0	1	358
3881	AT1G20570.4	Spc97 / Spc98 family of spindle pole body (SBP) component	2	2	700	0	1	356
3882	AT1G20575.1	Nucleotide-diphospho-sugar transferases superfamily protein	1	1	246	0	0	23
3885	AT1G20600.1	AP2/B3-like transcriptional factor family protein	1	1	237	0	0	0
3887	AT1G20620.1	catalase 3	1	1	492	0	0	6
3888	AT1G20620.2	catalase 3	1	1	427	0	0	6
3889	AT1G20620.4	catalase 3	1	1	377	0	0	0
3890	AT1G20620.5	catalase 3	1	1	485	0	0	6
3891	AT1G20620.6	catalase 3	1	2	551	0	0	0
3892	AT1G20620.7	catalase 3	1	1	310	0	0	0
3894	AT1G20640.1	Plant regulator RWP-RK family protein	1	1	844	0	0	320
3895	AT1G20640.2	Plant regulator RWP-RK family protein	1	1	844	0	0	320
3896	AT1G20640.3	Plant regulator RWP-RK family protein	1	1	844	0	0	320
3897	AT1G20650.1	Protein kinase superfamily protein	3	4	381	0	0	68
3898	AT1G20670.1	DNA-binding bromodomain-containing protein	1	1	652	0	0	269
3899	AT1G20680.1	transport/golgi organization-like protein (DUF833)	3	3	271	0	0	33
3900	AT1G20680.2	transport/golgi organization-like protein (DUF833)	3	3	263	0	0	25
3916	AT1G20720.1	RAD3-like DNA-binding helicase protein	2	3	1175	0	0	789
3917	AT1G20720.2	RAD3-like DNA-binding helicase protein	2	4	1269	0	0	789
3919	AT1G20735.1	F-box and associated interaction domains-containing protein	1	1	396	0	0	0
3922	AT1G20750.1	RAD3-like DNA-binding helicase protein	2	3	1144	0	0	910
15868	AT2G25660.4	embryo defective 2410	2	8	2166	0	0	140
3924	AT1G20770.1	coiled-coil protein	1	1	215	0	0	0
3926	AT1G20780.1	senescence-associated E3 ubiquitin ligase 1	1	1	801	0	0	345
3927	AT1G20780.2	senescence-associated E3 ubiquitin ligase 1	1	1	801	0	0	345
3928	AT1G20780.3	senescence-associated E3 ubiquitin ligase 1	1	1	801	0	0	345
3930	AT1G20795.1	F-box family protein	2	2	418	0	0	0
3931	AT1G20800.1	F-box/associated interaction domain protein	3	3	420	0	0	43
3939	AT1G20840.1	tonoplast monosaccharide transporter1	2	4	734	0	1	104
3940	AT1G20840.2	tonoplast monosaccharide transporter1	2	4	734	0	1	104
3942	AT1G20860.1	phosphate transporter 1%3B8	2	3	534	0	0	0
3943	AT1G20860.2	phosphate transporter 1%3B8	2	3	586	0	0	0
3947	AT1G20880.1	RNA-binding (RRM/RBD/RNP motifs) family protein	2	2	274	0	0	0
3948	AT1G20880.2	RNA-binding (RRM/RBD/RNP motifs) family protein	2	2	274	0	0	0
3949	AT1G20880.3	RNA-binding (RRM/RBD/RNP motifs) family protein	2	2	274	0	0	0
3953	AT1G20910.1	ARID/BRIGHT DNA-binding domain-containing protein	1	1	398	0	0	0
3954	AT1G20910.2	ARID/BRIGHT DNA-binding domain-containing protein	1	1	392	0	0	0
3963	AT1G20925.1	Auxin efflux carrier family protein	2	3	472	0	0	33
3965	AT1G20940.1	F-box family protein	2	2	414	0	0	0
3966	AT1G20950.1	Phosphofructokinase family protein	1	2	614	0	0	0
3967	AT1G20960.1	U5 small nuclear ribonucleoprotein helicase	1	2	2171	0	0	0
3968	AT1G20960.2	U5 small nuclear ribonucleoprotein helicase	1	2	2171	0	0	0
3970	AT1G20980.1	squamosa promoter binding protein-like 14	4	4	1035	0	0	280
3971	AT1G20990.1	Cysteine/Histidine-rich C1 domain family protein	1	1	319	0	0	0
3975	AT1G21050.1	MIZU-KUSSEI-like protein (Protein of unknown function%2C DUF617)	1	1	245	0	0	0
3976	AT1G21050.2	MIZU-KUSSEI-like protein (Protein of unknown function%2C DUF617)	1	1	281	0	0	0
3979	AT1G21065.1	secondary thiamine-phosphate synthase enzyme	2	2	217	0	1	0
3980	AT1G21070.1	Nucleotide-sugar transporter family protein	2	2	348	0	0	7
3981	AT1G21080.1	DNAJ heat shock N-terminal domain-containing protein	1	1	391	0	0	0
3982	AT1G21080.2	DNAJ heat shock N-terminal domain-containing protein	1	1	304	0	0	0
3983	AT1G21080.3	DNAJ heat shock N-terminal domain-containing protein	1	1	400	0	0	0
3986	AT1G21100.1	O-methyltransferase family protein	1	1	373	0	0	0
3987	AT1G21110.1	O-methyltransferase family protein	1	1	373	0	0	0
3988	AT1G21120.1	O-methyltransferase family protein	1	1	373	0	0	0
3989	AT1G21120.2	O-methyltransferase family protein	1	1	421	0	0	13
3990	AT1G21130.1	O-methyltransferase family protein	1	1	373	0	0	0
3991	AT1G21130.2	O-methyltransferase family protein	1	1	296	0	0	0
3992	AT1G21140.1	Vacuolar iron transporter (VIT) family protein	2	2	200	0	0	0
3993	AT1G21150.1	Mitochondrial transcription termination factor family protein	1	1	390	0	0	76
3994	AT1G21150.2	Mitochondrial transcription termination factor family protein	1	1	454	0	0	140
3995	AT1G21150.3	Mitochondrial transcription termination factor family protein	1	1	354	0	0	40
3996	AT1G21160.1	eukaryotic translation initiation factor 2 (eIF-2) family protein	2	2	1092	0	0	849
4002	AT1G21210.1	wall associated kinase 4	2	3	738	0	0	398
4003	AT1G21230.1	wall associated kinase 5	2	4	733	0	0	0
16723	AT2G30300.1	Major facilitator superfamily protein	8	8	500	0	1	263
17254	AT2G32830.1	phosphate transporter 1%3B5	6	8	542	0	1	85
4007	AT1G21250.1	cell wall-associated kinase	2	4	735	0	0	0
4008	AT1G21270.1	wall-associated kinase 2	2	4	732	0	0	0
4009	AT1G21280.1	Copia-like polyprotein/retrotransposon	2	2	237	0	0	0
4012	AT1G21320.1	nucleic acid/nucleotide binding protein	1	1	421	0	0	102
4013	AT1G21320.2	nucleic acid/nucleotide binding protein	1	1	253	0	0	0
4014	AT1G21320.3	nucleic acid/nucleotide binding protein	1	1	256	0	0	0
4015	AT1G21320.4	nucleic acid/nucleotide binding protein	1	1	358	0	0	102
4016	AT1G21320.5	nucleic acid/nucleotide binding protein	1	1	210	0	0	0
4019	AT1G21340.1	Dof-type zinc finger DNA-binding family protein	3	3	260	0	0	59
4021	AT1G21350.2	Thioredoxin superfamily protein	1	1	225	0	0	0
4022	AT1G21350.3	Thioredoxin superfamily protein	1	1	252	0	0	0
4024	AT1G21350.5	Thioredoxin superfamily protein	1	1	265	0	0	0
4028	AT1G21370.1	transmembrane protein	2	2	342	0	0	0
4029	AT1G21370.2	transmembrane protein	2	2	342	0	0	0
4030	AT1G21380.1	Target of Myb protein 1	1	1	506	0	0	0
4033	AT1G21400.1	Thiamin diphosphate-binding fold (THDP-binding) superfamily protein	2	2	472	0	0	8
4034	AT1G21400.2	Thiamin diphosphate-binding fold (THDP-binding) superfamily protein	1	1	380	0	0	0
4035	AT1G21400.3	Thiamin diphosphate-binding fold (THDP-binding) superfamily protein	1	1	397	0	0	0
4036	AT1G21400.4	Thiamin diphosphate-binding fold (THDP-binding) superfamily protein	1	1	380	0	0	0
4037	AT1G21400.5	Thiamin diphosphate-binding fold (THDP-binding) superfamily protein	2	2	524	0	0	60
4038	AT1G21400.6	Thiamin diphosphate-binding fold (THDP-binding) superfamily protein	2	2	365	0	0	60
4039	AT1G21410.1	F-box/RNI-like superfamily protein	1	1	360	0	0	0
4040	AT1G21410.2	F-box/RNI-like superfamily protein	1	1	360	0	0	0
4041	AT1G21430.1	Flavin-binding monooxygenase family protein	1	1	391	0	0	158
4042	AT1G21440.1	Phosphoenolpyruvate carboxylase family protein	1	1	336	0	0	0
4043	AT1G21440.2	Phosphoenolpyruvate carboxylase family protein	1	1	336	0	0	0
4044	AT1G21450.1	SCARECROW-like 1	1	2	593	0	1	0
4045	AT1G21460.1	Nodulin MtN3 family protein	4	4	247	0	0	0
4046	AT1G21460.2	Nodulin MtN3 family protein	3	3	202	0	0	0
4050	AT1G21480.1	Exostosin family protein	1	2	462	0	0	0
4051	AT1G21480.2	Exostosin family protein	1	2	410	0	0	0
4053	AT1G21510.1	TPRXL	1	1	323	0	0	45
17334	AT2G33240.6	myosin XI D	3	8	1769	0	0	37
4067	AT1G21580.2	Zinc finger C-x8-C-x5-C-x3-H type family protein	3	4	2043	0	1	1749
4068	AT1G21580.3	Zinc finger C-x8-C-x5-C-x3-H type family protein	3	4	2052	0	1	1749
4069	AT1G21580.4	Zinc finger C-x8-C-x5-C-x3-H type family protein	3	4	2046	0	1	1749
4070	AT1G21580.5	Zinc finger C-x8-C-x5-C-x3-H type family protein	3	4	2043	0	1	1749
4071	AT1G21580.6	Zinc finger C-x8-C-x5-C-x3-H type family protein	3	4	2052	0	1	1749
4072	AT1G21580.7	Zinc finger C-x8-C-x5-C-x3-H type family protein	3	4	2049	0	1	1749
4073	AT1G21580.8	Zinc finger C-x8-C-x5-C-x3-H type family protein	3	4	2049	0	1	1749
4074	AT1G21580.9	Zinc finger C-x8-C-x5-C-x3-H type family protein	1	1	1696	0	0	795
4075	AT1G21590.1	kinase with adenine nucleotide alpha hydrolases-like domain-containing protein	2	2	756	0	0	376
4076	AT1G21590.2	kinase with adenine nucleotide alpha hydrolases-like domain-containing protein	2	2	716	0	0	336
18457	AT2G39210.1	Major facilitator superfamily protein	4	8	601	0	1	340
18484	AT2G39360.1	Protein kinase superfamily protein	4	8	815	0	0	225
18984	AT2G41700.1	ATP-binding cassette A1	2	8	1882	0	2	298
18985	AT2G41700.2	ATP-binding cassette A1	2	8	1846	0	2	228
4090	AT1G21640.1	NAD kinase 2	2	3	985	0	0	526
4091	AT1G21640.2	NAD kinase 2	2	3	999	0	0	540
4092	AT1G21650.1	Preprotein translocase SecA family protein	1	2	1051	0	0	296
4093	AT1G21650.2	Preprotein translocase SecA family protein	1	2	1058	0	0	296
4094	AT1G21650.3	Preprotein translocase SecA family protein	1	3	1805	0	0	1
4095	AT1G21651.1	zinc ion binding protein	1	2	811	0	0	1
20495	AT3G02130.1	receptor-like protein kinase 2	3	8	1151	0	0	837
4097	AT1G21670.1	DPP6 amino-terminal domain protein	1	3	703	0	0	15
4099	AT1G21690.1	ATPase family associated with various cellular activities (AAA)	2	2	339	0	0	25
4100	AT1G21690.2	ATPase family associated with various cellular activities (AAA)	2	2	327	0	0	13
4101	AT1G21690.3	ATPase family associated with various cellular activities (AAA)	2	2	341	0	0	25
4102	AT1G21690.4	ATPase family associated with various cellular activities (AAA)	2	2	332	0	0	18
4103	AT1G21695.1	hydroxyproline-rich glycoprotein family protein	1	1	217	0	0	0
20496	AT3G02130.2	receptor-like protein kinase 2	3	8	1134	0	0	820
4105	AT1G21710.1	8-oxoguanine-DNA glycosylase 1	2	2	365	0	0	13
4106	AT1G21720.1	proteasome beta subunit C1	1	1	204	0	0	0
4107	AT1G21722.1	transmembrane protein	1	1	233	0	0	0
4108	AT1G21730.1	P-loop containing nucleoside triphosphate hydrolases superfamily protein	1	3	890	0	0	0
4110	AT1G21740.1	DUF630 family protein%2C putative (DUF630 and DUF632)	3	3	953	0	0	211
4111	AT1G21750.1	PDI-like 1-1	1	1	501	0	0	118
4112	AT1G21750.2	PDI-like 1-1	1	1	487	0	0	118
4113	AT1G21760.1	F-box protein 7	1	1	328	0	0	0
4114	AT1G21760.2	F-box protein 7	1	1	328	0	0	0
4116	AT1G21780.1	BTB/POZ domain-containing protein	1	2	326	0	1	0
4117	AT1G21780.2	BTB/POZ domain-containing protein	1	2	326	0	1	0
4118	AT1G21790.1	TRAM%2C LAG1 and CLN8 (TLC) lipid-sensing domain containing protein	1	1	288	0	0	38
4124	AT1G21840.1	urease accessory protein F	2	2	240	0	0	0
4125	AT1G21840.2	urease accessory protein F	2	2	240	0	0	0
4126	AT1G21850.1	SKU5 similar 8	1	1	551	0	0	0
4127	AT1G21860.1	SKU5 similar 7	1	1	538	0	0	0
4130	AT1G21870.1	golgi nucleotide sugar transporter 5	2	2	341	0	0	0
4131	AT1G21880.1	lysm domain GPI-anchored protein 1 precursor	1	1	316	0	0	36
4132	AT1G21880.2	lysm domain GPI-anchored protein 1 precursor	1	1	416	0	0	36
4133	AT1G21890.1	nodulin MtN21 /EamA-like transporter family protein	3	3	389	0	0	4
4134	AT1G21890.2	nodulin MtN21 /EamA-like transporter family protein	3	3	348	0	0	4
20892	AT3G04220.1	Disease resistance protein (TIR-NBS-LRR class) family	5	8	867	0	0	608
20894	AT3G04220.3	Disease resistance protein (TIR-NBS-LRR class) family	5	8	896	0	0	683
4144	AT1G21960.1	RING/U-box superfamily protein	1	1	204	0	0	0
4146	AT1G21980.1	phosphatidylinositol-4-phosphate 5-kinase 1	2	3	752	0	0	0
4150	AT1G22015.1	Galactosyltransferase family protein	1	1	398	0	0	81
4151	AT1G22020.1	serine hydroxymethyltransferase 6	1	2	599	0	0	0
4152	AT1G22020.2	serine hydroxymethyltransferase 6	1	2	599	0	0	0
4153	AT1G22030.1	BPS1-like protein	1	1	333	0	0	99
4154	AT1G22040.1	Galactose oxidase/kelch repeat superfamily protein	1	1	475	0	0	263
4156	AT1G22060.1	sporulation-specific protein	1	1	1999	0	0	1281
4157	AT1G22060.2	sporulation-specific protein	1	1	1999	0	0	1281
4160	AT1G22080.1	Cysteine proteinases superfamily protein	1	1	332	0	0	77
4161	AT1G22080.2	Cysteine proteinases superfamily protein	1	1	332	0	0	77
4163	AT1G22100.1	Inositol-pentakisphosphate 2-kinase family protein	1	1	441	0	0	50
4167	AT1G22120.1	hypothetical protein	1	1	462	0	0	0
4172	AT1G22150.1	sulfate transporter 1%3B3	1	1	656	0	0	278
4173	AT1G22150.2	sulfate transporter 1%3B3	1	1	593	0	0	278
4174	AT1G22150.3	sulfate transporter 1%3B3	1	1	656	0	0	278
4175	AT1G22150.4	sulfate transporter 1%3B3	1	1	656	0	0	278
4179	AT1G22180.1	Sec14p-like phosphatidylinositol transfer family protein	1	1	249	0	0	0
4180	AT1G22180.2	Sec14p-like phosphatidylinositol transfer family protein	1	1	314	0	0	40
4181	AT1G22180.3	Sec14p-like phosphatidylinositol transfer family protein	1	1	249	0	0	0
4182	AT1G22180.4	Sec14p-like phosphatidylinositol transfer family protein	1	1	314	0	0	40
4183	AT1G22190.1	Integrase-type DNA-binding superfamily protein	1	2	261	0	0	0
4184	AT1G22200.1	Endoplasmic reticulum vesicle transporter protein	2	2	386	0	0	56
4185	AT1G22200.2	Endoplasmic reticulum vesicle transporter protein	2	2	338	0	0	56
4186	AT1G22210.1	Haloacid dehalogenase-like hydrolase (HAD) superfamily protein	1	1	320	0	0	81
4187	AT1G22220.1	F-box family protein	1	1	314	0	0	0
4188	AT1G22230.1	nucleolar GTP-binding protein	2	2	314	0	0	0
20911	AT3G04340.1	FtsH extracellular protease family	4	8	1320	0	1	281
4190	AT1G22250.1	hypothetical protein	1	1	200	0	0	0
4198	AT1G22280.1	phytochrome-associated protein phosphatase type 2C	1	1	281	0	0	1
4200	AT1G22280.3	phytochrome-associated protein phosphatase type 2C	1	1	287	0	0	7
4208	AT1G22330.1	RNA-binding (RRM/RBD/RNP motifs) family protein	3	3	291	0	0	0
4209	AT1G22340.1	UDP-glucosyl transferase 85A7	1	1	487	0	0	105
4210	AT1G22360.1	UDP-glucosyl transferase 85A2	1	1	481	0	0	102
4211	AT1G22360.2	UDP-glucosyl transferase 85A2	1	1	469	0	0	102
4212	AT1G22370.1	UDP-glucosyl transferase 85A5	1	1	309	0	0	0
4213	AT1G22370.2	UDP-glucosyl transferase 85A5	1	1	479	0	0	100
4214	AT1G22380.1	UDP-glucosyl transferase 85A3	1	1	488	0	0	105
4215	AT1G22400.1	UDP-Glycosyltransferase superfamily protein	1	1	489	0	0	106
4216	AT1G22410.1	Class-II DAHP synthetase family protein	1	1	527	0	0	0
4217	AT1G22420.1	hydroxyproline-rich glycoprotein family protein	1	1	480	0	0	0
4218	AT1G22430.1	GroES-like zinc-binding dehydrogenase family protein	3	4	388	0	0	47
4219	AT1G22430.2	GroES-like zinc-binding dehydrogenase family protein	3	4	388	0	0	47
4220	AT1G22430.3	GroES-like zinc-binding dehydrogenase family protein	3	3	313	0	0	47
4221	AT1G22430.4	GroES-like zinc-binding dehydrogenase family protein	3	3	292	0	0	47
4222	AT1G22430.5	GroES-like zinc-binding dehydrogenase family protein	3	3	292	0	0	47
4223	AT1G22440.1	Zinc-binding alcohol dehydrogenase family protein	3	3	386	0	0	130
4228	AT1G22490.1	basic helix-loop-helix (bHLH) DNA-binding superfamily protein	1	1	304	0	0	0
4229	AT1G22490.2	basic helix-loop-helix (bHLH) DNA-binding superfamily protein	1	1	326	0	0	0
4232	AT1G22510.2	E3 ubiquitin-protein ligase RNF170-like protein (DUF 1232)	2	2	203	0	0	0
4235	AT1G22530.1	PATELLIN 2	1	1	683	0	0	331
4236	AT1G22530.2	PATELLIN 2	1	1	649	0	0	297
21646	AT3G07810.1	RNA-binding (RRM/RBD/RNP motifs) family protein	4	8	494	0	0	0
4238	AT1G22550.1	Major facilitator superfamily protein	4	4	564	0	1	41
21647	AT3G07810.2	RNA-binding (RRM/RBD/RNP motifs) family protein	4	8	495	0	0	0
22182	AT3G11010.3	receptor like protein 34	5	8	933	1	0	720
4243	AT1G22600.1	Late embryogenesis abundant protein (LEA) family protein	2	2	385	0	0	29
4245	AT1G22620.1	Phosphoinositide phosphatase family protein	1	1	912	0	0	542
4247	AT1G22640.1	myb domain protein 3	1	1	257	0	0	25
4249	AT1G22640.3	myb domain protein 3	1	1	200	0	0	0
4250	AT1G22650.1	Plant neutral invertase family protein	1	1	534	0	0	0
4251	AT1G22650.2	Plant neutral invertase family protein	1	1	468	0	0	0
4252	AT1G22660.1	Polynucleotide adenylyltransferase family protein	3	3	605	0	0	75
4253	AT1G22660.2	Polynucleotide adenylyltransferase family protein	3	3	603	0	0	75
4254	AT1G22660.3	Polynucleotide adenylyltransferase family protein	3	3	546	0	0	80
4255	AT1G22660.4	Polynucleotide adenylyltransferase family protein	3	3	610	0	0	80
4256	AT1G22660.5	Polynucleotide adenylyltransferase family protein	3	3	541	0	0	75
22183	AT3G11010.4	receptor like protein 34	5	8	924	1	0	711
4267	AT1G22730.1	MA3 domain-containing protein	1	1	693	0	0	0
4269	AT1G22750.1	transmembrane protein	2	2	244	0	1	0
4270	AT1G22750.2	transmembrane protein	2	2	247	0	1	0
4271	AT1G22750.3	transmembrane protein	2	2	241	0	1	0
4272	AT1G22750.4	transmembrane protein	2	2	257	0	1	0
22184	AT3G11010.5	receptor like protein 34	5	8	870	1	0	657
4274	AT1G22770.1	gigantea protein (GI)	1	1	1173	0	0	0
4276	AT1G22790.1	Low affinity potassium transport system protein	1	1	216	0	0	0
4277	AT1G22790.2	Low affinity potassium transport system protein	1	1	216	0	0	0
4278	AT1G22800.1	S-adenosyl-L-methionine-dependent methyltransferases superfamily protein	1	1	355	0	0	152
4280	AT1G22830.1	Tetratricopeptide repeat (TPR)-like superfamily protein	1	2	703	0	0	33
4281	AT1G22830.2	Tetratricopeptide repeat (TPR)-like superfamily protein	1	2	703	0	0	33
4284	AT1G22850.1	SNARE associated Golgi protein family	2	2	344	0	0	88
4285	AT1G22850.2	SNARE associated Golgi protein family	2	2	298	0	0	88
4286	AT1G22860.1	Vacuolar sorting protein 39	1	1	984	0	0	127
22185	AT3G11010.6	receptor like protein 34	5	8	861	1	0	648
4288	AT1G22870.2	kinase family with ARM repeat domain-containing protein	3	4	692	0	1	422
23225	AT3G16030.4	lectin protein kinase family protein	5	8	714	0	2	149
4290	AT1G22870.4	kinase family with ARM repeat domain-containing protein	2	2	817	0	1	75
4294	AT1G22882.1	Galactose-binding protein	1	1	660	0	0	420
4299	AT1G22910.1	RNA-binding (RRM/RBD/RNP motifs) family protein	3	3	249	0	0	0
4300	AT1G22910.2	RNA-binding (RRM/RBD/RNP motifs) family protein	3	3	242	0	0	0
4301	AT1G22910.3	RNA-binding (RRM/RBD/RNP motifs) family protein	3	4	347	0	0	0
4303	AT1G22920.1	COP9 signalosome 5A	1	1	357	0	0	19
4304	AT1G22920.2	COP9 signalosome 5A	1	1	351	0	0	19
4307	AT1G22940.1	thiamin biosynthesis protein	1	1	522	0	0	93
4308	AT1G22950.1	2-oxoglutarate (2OG) and Fe(II)-dependent oxygenase superfamily protein	2	2	397	0	0	10
4309	AT1G22960.1	Pentatricopeptide repeat (PPR) superfamily protein	1	1	718	0	0	157
4310	AT1G22960.2	Pentatricopeptide repeat (PPR) superfamily protein	1	1	718	0	0	157
4322	AT1G23010.1	Cupredoxin superfamily protein	1	1	581	0	0	72
4323	AT1G23020.1	ferric reduction oxidase 3	2	3	716	0	0	0
4324	AT1G23020.2	ferric reduction oxidase 3	2	3	717	0	0	0
4325	AT1G23020.3	ferric reduction oxidase 3	2	3	693	0	0	0
4326	AT1G23020.4	ferric reduction oxidase 3	2	3	693	0	0	0
4327	AT1G23020.5	ferric reduction oxidase 3	2	3	716	0	0	0
4328	AT1G23020.6	ferric reduction oxidase 3	2	3	694	0	0	0
4329	AT1G23020.7	ferric reduction oxidase 3	2	3	690	0	0	0
4330	AT1G23030.1	ARM repeat superfamily protein	1	1	612	0	0	0
4336	AT1G23060.1	hypothetical protein	2	2	367	0	0	0
4337	AT1G23060.2	hypothetical protein	1	1	306	0	0	0
4338	AT1G23060.3	hypothetical protein	1	1	306	0	0	0
4339	AT1G23060.4	hypothetical protein	2	2	367	0	0	0
4340	AT1G23060.5	hypothetical protein	1	1	306	0	0	0
4341	AT1G23070.1	organic solute transporter ostalpha protein (DUF300)	3	3	403	0	0	46
4342	AT1G23080.1	Auxin efflux carrier family protein	2	3	619	0	0	101
4343	AT1G23080.2	Auxin efflux carrier family protein	2	2	527	0	0	101
4344	AT1G23080.3	Auxin efflux carrier family protein	2	3	615	0	0	101
4345	AT1G23080.4	Auxin efflux carrier family protein	2	3	615	0	0	101
4346	AT1G23090.1	sulfate transporter 91	1	1	631	0	0	250
4347	AT1G23090.2	sulfate transporter 91	1	1	499	0	0	118
4348	AT1G23090.3	sulfate transporter 91	1	1	499	0	0	118
4349	AT1G23090.4	sulfate transporter 91	1	1	499	0	0	118
4365	AT1G23160.1	Auxin-responsive GH3 family protein	1	1	578	0	0	137
4367	AT1G23170.2	transmembrane protein (Protein of unknown function DUF2359%2C transmembrane)	1	1	615	0	0	0
4368	AT1G23180.1	ARM repeat superfamily protein	1	2	834	0	0	161
4369	AT1G23180.2	ARM repeat superfamily protein	1	2	630	0	0	161
23228	AT3G16030.7	lectin protein kinase family protein	5	8	744	0	2	149
4371	AT1G23200.1	Plant invertase/pectin methylesterase inhibitor superfamily	1	1	554	0	1	205
4375	AT1G23210.1	glycosyl hydrolase 9B6	3	3	489	0	0	76
4377	AT1G23230.1	mediator of RNA polymerase II transcription subunit	2	3	1615	0	0	282
4378	AT1G23230.2	mediator of RNA polymerase II transcription subunit	1	2	1592	0	0	159
4379	AT1G23230.3	mediator of RNA polymerase II transcription subunit	1	2	1596	0	0	159
4384	AT1G23250.1	Caleosin-related family protein	1	1	205	0	0	0
4391	AT1G23300.1	MATE efflux family protein	1	1	515	0	0	122
4392	AT1G23310.1	glutamate:glyoxylate aminotransferase	2	2	481	0	0	277
4393	AT1G23310.2	glutamate:glyoxylate aminotransferase	1	1	441	0	0	235
4394	AT1G23320.1	tryptophan aminotransferase related 1	1	1	388	0	0	115
4395	AT1G23330.1	alpha/beta-Hydrolases superfamily protein	4	4	471	0	1	57
23570	AT3G17830.1	Molecular chaperone Hsp40/DnaJ family protein	5	8	517	0	0	0
4397	AT1G23340.1	carboxyl-terminal proteinase%2C putative (DUF239)	3	4	409	0	0	122
4398	AT1G23340.2	carboxyl-terminal proteinase%2C putative (DUF239)	3	4	409	0	0	122
4399	AT1G23340.3	carboxyl-terminal proteinase%2C putative (DUF239)	1	1	298	0	0	0
4404	AT1G23380.1	homeobox protein knotted-1-like 6	3	3	327	0	0	34
4405	AT1G23380.2	homeobox protein knotted-1-like 6	3	3	329	0	0	36
4406	AT1G23390.1	Kelch repeat-containing F-box family protein	1	1	394	0	0	0
4407	AT1G23400.1	RNA-binding CRS1 / YhbY (CRM) domain-containing protein	1	1	564	0	0	0
4414	AT1G23450.1	PPR superfamily protein	1	1	379	0	0	0
4415	AT1G23460.1	Pectin lyase-like superfamily protein	1	2	460	0	0	0
4416	AT1G23460.2	Pectin lyase-like superfamily protein	1	2	436	0	0	0
4418	AT1G23480.1	cellulose synthase-like A3	1	2	556	0	0	85
4419	AT1G23480.2	cellulose synthase-like A3	1	2	556	0	0	85
4420	AT1G23480.3	cellulose synthase-like A3	1	2	484	0	0	13
4421	AT1G23480.4	cellulose synthase-like A3	1	2	411	0	0	0
4423	AT1G23500.1	GDSL-like Lipase/Acylhydrolase superfamily protein	3	3	345	0	1	38
4427	AT1G23520.1	hypothetical protein (DUF220)	1	1	263	0	0	0
4430	AT1G23520.4	hypothetical protein (DUF220)	1	1	257	0	0	0
24550	AT3G23110.1	receptor like protein 37	5	8	835	0	0	216
4433	AT1G23540.2	Protein kinase superfamily protein	3	3	536	0	0	336
4437	AT1G23570.1	hypothetical protein (DUF220)	1	1	261	0	0	0
4438	AT1G23570.2	hypothetical protein (DUF220)	1	1	263	0	0	0
4441	AT1G23590.1	OBP32pep protein%2C putative (Domain of unknown function DUF220)	1	1	217	0	0	0
4443	AT1G23600.1	OBP32pep protein%2C putative (Domain of unknown function DUF220)	1	1	270	0	0	0
4444	AT1G23600.2	OBP32pep protein%2C putative (Domain of unknown function DUF220)	1	1	224	0	0	0
4447	AT1G23645.1	hypothetical protein	1	1	225	0	0	0
4450	AT1G23660.1	hypothetical protein (Domain of unknown function DUF220)	1	1	264	0	0	0
4458	AT1G23700.1	Protein kinase superfamily protein	1	1	473	0	0	4
4459	AT1G23700.2	Protein kinase superfamily protein	1	1	395	0	0	4
4460	AT1G23700.3	Protein kinase superfamily protein	1	1	483	0	0	4
4468	AT1G23740.1	Oxidoreductase%2C zinc-binding dehydrogenase family protein	2	2	386	0	0	0
4472	AT1G23770.1	F-box family protein	3	3	350	0	0	136
4475	AT1G23800.1	aldehyde dehydrogenase 2B7	2	3	534	0	0	235
4476	AT1G23800.2	aldehyde dehydrogenase 2B7	1	1	408	0	0	58
4477	AT1G23810.1	Paired amphipathic helix (PAH2) superfamily protein	1	1	241	0	0	0
4480	AT1G23830.1	transmembrane protein	1	2	345	0	0	0
4481	AT1G23840.1	transmembrane protein	1	1	338	0	0	0
4482	AT1G23850.1	transmembrane protein	2	2	354	0	0	0
4487	AT1G23870.1	trehalose-phosphatase/synthase 9	2	3	867	0	0	520
4488	AT1G23880.1	NHL domain-containing protein	2	2	545	0	0	315
4489	AT1G23880.2	NHL domain-containing protein	2	2	421	0	0	191
4490	AT1G23890.1	NHL domain-containing protein	1	1	261	0	0	0
4491	AT1G23890.2	NHL domain-containing protein	1	1	400	0	0	0
4492	AT1G23900.1	gamma-adaptin 1	1	1	876	0	0	0
4493	AT1G23900.2	gamma-adaptin 1	1	1	876	0	0	0
4494	AT1G23900.3	gamma-adaptin 1	1	1	864	0	0	0
4500	AT1G23950.1	hypothetical protein (DUF626)	2	2	272	0	0	0
4501	AT1G23950.2	hypothetical protein (DUF626)	2	2	373	0	0	0
4502	AT1G23950.3	hypothetical protein (DUF626)	2	2	368	0	0	0
4503	AT1G23950.4	hypothetical protein (DUF626)	2	2	252	0	0	0
4504	AT1G23950.5	hypothetical protein (DUF626)	2	2	343	0	0	0
4505	AT1G23960.1	hypothetical protein (DUF626)	2	2	302	0	1	0
4506	AT1G23960.2	hypothetical protein (DUF626)	2	2	302	0	1	0
4508	AT1G23970.1	hypothetical protein (DUF626)	2	2	373	0	0	0
4509	AT1G23970.2	hypothetical protein (DUF626)	2	2	378	0	0	0
4510	AT1G23980.1	RING/U-box superfamily protein	1	1	369	0	1	4
24909	AT3G25020.1	receptor like protein 42	4	8	890	0	0	77
24983	AT3G25560.3	NSP-interacting kinase 2	5	8	647	0	1	314
4519	AT1G24030.3	Protein kinase superfamily protein	4	4	307	0	0	1
25286	AT3G26950.1	transmembrane protein	4	8	548	0	0	0
4521	AT1G24030.5	Protein kinase superfamily protein	4	4	255	0	0	33
4522	AT1G24030.6	Protein kinase superfamily protein	3	3	270	0	0	0
4523	AT1G24040.1	Acyl-CoA N-acyltransferases (NAT) superfamily protein	2	2	319	0	0	0
4524	AT1G24040.2	Acyl-CoA N-acyltransferases (NAT) superfamily protein	2	2	319	0	0	0
4525	AT1G24040.3	Acyl-CoA N-acyltransferases (NAT) superfamily protein	2	2	319	0	0	0
4529	AT1G24070.1	cellulose synthase-like A10	1	1	552	0	0	327
4531	AT1G24090.1	RNase H family protein	2	2	353	0	0	0
4532	AT1G24095.1	Putative thiol-disulfide oxidoreductase DCC	1	1	213	0	0	0
4534	AT1G24100.1	UDP-glucosyl transferase 74B1	2	2	460	0	0	86
4535	AT1G24110.1	Peroxidase superfamily protein	2	2	326	0	0	0
4538	AT1G24140.1	Matrixin family protein	1	2	384	0	0	0
4543	AT1G24150.1	formin homologue 4	1	2	763	0	0	0
4544	AT1G24150.2	formin homologue 4	1	2	530	0	0	0
4546	AT1G24160.1	triadin	1	1	540	0	0	0
4547	AT1G24160.2	triadin	1	1	540	0	0	0
4549	AT1G24180.1	Thiamin diphosphate-binding fold (THDP-binding) superfamily protein	1	1	393	0	0	182
4550	AT1G24190.1	SIN3-like 3	1	1	1330	0	0	499
4551	AT1G24190.2	SIN3-like 3	1	1	1326	0	0	495
4552	AT1G24190.3	SIN3-like 3	1	1	1338	0	0	495
4555	AT1G24220.1	paired amphipathic helix repeat-containing protein	1	2	744	0	0	0
4556	AT1G24220.2	paired amphipathic helix repeat-containing protein	1	2	744	0	0	0
4557	AT1G24230.1	Paired amphipathic helix (PAH2) superfamily protein	1	1	245	0	0	0
4560	AT1G24250.1	Paired amphipathic helix (PAH2) superfamily protein	2	2	252	0	0	0
4565	AT1G24265.1	bZIP transcription factor%2C putative (DUF1664)	1	1	348	0	0	115
4566	AT1G24265.2	bZIP transcription factor%2C putative (DUF1664)	1	1	348	0	0	115
4567	AT1G24265.3	bZIP transcription factor%2C putative (DUF1664)	1	1	383	0	0	150
4571	AT1G24280.1	glucose-6-phosphate dehydrogenase 3	3	3	599	0	0	127
26665	AT3G47110.1	Leucine-rich repeat protein kinase family protein	4	8	1025	0	0	119
26796	AT3G47890.1	Ubiquitin carboxyl-terminal hydrolase-related protein	3	8	1568	0	1	1180
26797	AT3G47890.2	Ubiquitin carboxyl-terminal hydrolase-related protein	3	8	1568	0	1	1180
27039	AT3G49310.1	Major facilitator superfamily protein	6	8	460	1	1	0
4577	AT1G24320.1	Six-hairpin glycosidases superfamily protein	3	4	789	0	0	0
4578	AT1G24320.2	Six-hairpin glycosidases superfamily protein	3	4	758	0	0	0
4579	AT1G24330.1	ARM repeat superfamily protein	2	2	771	0	0	57
4580	AT1G24330.2	ARM repeat superfamily protein	2	2	771	0	0	57
4581	AT1G24340.1	FAD/NAD(P)-binding oxidoreductase family protein	1	1	709	0	0	181
4587	AT1G24360.1	NAD(P)-binding Rossmann-fold superfamily protein	2	2	319	0	0	0
30568	AT4G04670.1	Met-10+ like family protein / kelch repeat-containing protein	5	8	995	0	1	242
4593	AT1G24420.1	HXXXD-type acyl-transferase family protein	1	1	436	0	0	174
4594	AT1G24420.2	HXXXD-type acyl-transferase family protein	1	1	436	0	0	174
4595	AT1G24430.1	HXXXD-type acyl-transferase family protein	2	2	435	0	0	171
4599	AT1G24460.1	TGN-related%2C localized SYP41 interacting protein	2	2	1807	0	0	52
4600	AT1G24460.2	TGN-related%2C localized SYP41 interacting protein	2	2	1732	0	0	52
4601	AT1G24470.1	beta-ketoacyl reductase 2	1	1	312	0	0	27
4603	AT1G24480.1	S-adenosyl-L-methionine-dependent methyltransferases superfamily protein	1	1	239	0	0	20
4604	AT1G24485.1	ER protein carbohydrate-binding protein	1	1	478	0	0	106
4605	AT1G24485.2	ER protein carbohydrate-binding protein	1	1	498	0	0	106
4606	AT1G24485.3	ER protein carbohydrate-binding protein	1	2	574	0	0	106
4607	AT1G24485.4	ER protein carbohydrate-binding protein	1	1	435	0	0	106
4608	AT1G24490.1	OxaA/YidC-like membrane insertion protein	1	1	499	0	0	283
4609	AT1G24490.2	OxaA/YidC-like membrane insertion protein	1	1	462	0	0	246
4610	AT1G24510.1	TCP-1/cpn60 chaperonin family protein	1	2	535	0	0	0
4611	AT1G24510.2	TCP-1/cpn60 chaperonin family protein	1	1	459	0	0	85
4612	AT1G24510.3	TCP-1/cpn60 chaperonin family protein	1	1	482	0	0	108
4615	AT1G24540.1	cytochrome P450%2C family 86%2C subfamily C%2C polypeptide 1	2	2	522	0	0	1
4618	AT1G24570.1	transmembrane protein%2C putative (DUF707)	1	1	381	0	0	0
4619	AT1G24570.2	transmembrane protein%2C putative (DUF707)	1	1	388	0	0	0
4623	AT1G24590.1	DORNROSCHEN-like protein	1	1	306	0	0	66
4625	AT1G24610.1	Rubisco methyltransferase family protein	1	2	476	0	0	0
4627	AT1G24625.1	zinc finger protein 7	2	2	209	0	0	0
32179	AT4G15233.1	ABC-2 and Plant PDR ABC-type transporter family protein	4	8	1392	0	0	657
4630	AT1G24706.1	THO2	1	3	1804	0	0	537
4631	AT1G24706.2	THO2	1	3	1823	0	0	537
4632	AT1G24706.3	THO2	1	3	1785	0	0	537
4633	AT1G24706.4	THO2	1	3	1804	0	0	537
4634	AT1G24706.5	THO2	1	3	1804	0	0	537
4635	AT1G24706.6	THO2	1	3	1804	0	0	537
4636	AT1G24706.7	THO2	1	3	1805	0	0	537
4637	AT1G24706.8	THO2	1	3	1715	0	0	448
4638	AT1G24706.9	THO2	1	3	1616	0	0	349
4647	AT1G24800.1	F-box family protein	1	1	433	0	0	59
4648	AT1G24807.1	Glutamine amidotransferase type 1 family protein	3	3	235	0	0	0
4649	AT1G24822.1	hypothetical protein	1	1	216	0	0	0
4653	AT1G24881.1	F-box family protein	1	1	433	0	0	59
4654	AT1G24909.1	Glutamine amidotransferase type 1 family protein	3	3	222	0	0	0
4658	AT1G25055.1	F-box family protein	1	1	433	0	0	59
4659	AT1G25083.1	Glutamine amidotransferase type 1 family protein	3	3	222	0	0	0
4660	AT1G25097.1	hypothetical protein	1	1	216	0	0	0
4662	AT1G25141.1	F-box associated ubiquitination effector family protein	2	2	234	0	0	18
4664	AT1G25150.1	F-box family protein	1	1	433	0	0	59
4665	AT1G25150.2	F-box family protein	1	1	433	0	0	59
4666	AT1G25155.1	Glutamine amidotransferase type 1 family protein	3	3	222	0	0	0
4670	AT1G25211.1	F-box family protein	1	1	433	0	0	59
4671	AT1G25220.1	anthranilate synthase beta subunit 1	3	3	276	0	0	0
4672	AT1G25220.2	anthranilate synthase beta subunit 1	3	3	289	0	0	0
4676	AT1G25240.1	ENTH/VHS/GAT family protein	1	1	376	0	0	63
4677	AT1G25240.2	ENTH/VHS/GAT family protein	1	1	377	0	0	64
4678	AT1G25250.1	indeterminate(ID)-domain 16	1	1	362	0	0	0
4679	AT1G25250.2	indeterminate(ID)-domain 16	1	1	307	0	0	0
4680	AT1G25250.3	indeterminate(ID)-domain 16	1	1	385	0	0	22
4688	AT1G25280.1	tubby like protein 10	1	2	445	0	0	0
4689	AT1G25280.2	tubby like protein 10	1	1	267	0	0	32
4690	AT1G25280.3	tubby like protein 10	1	1	267	0	0	32
4691	AT1G25290.1	RHOMBOID-like protein 10	1	1	343	0	0	45
4692	AT1G25290.2	RHOMBOID-like protein 10	1	1	336	0	0	38
4695	AT1G25320.1	Leucine-rich repeat protein kinase family protein	2	3	702	0	0	412
4700	AT1G25350.1	glutamine-tRNA ligase%2C putative / glutaminyl-tRNA synthetase%2C putative / GlnRS	2	2	795	0	0	96
4701	AT1G25350.2	glutamine-tRNA ligase%2C putative / glutaminyl-tRNA synthetase%2C putative / GlnRS	2	2	800	0	0	101
4702	AT1G25360.1	Pentatricopeptide repeat (PPR) superfamily protein	2	4	790	0	0	531
4703	AT1G25370.1	hypothetical protein (DUF1639)	1	1	263	0	1	0
4704	AT1G25370.2	hypothetical protein (DUF1639)	1	1	263	0	1	0
4705	AT1G25375.1	Metallo-hydrolase/oxidoreductase superfamily protein	2	2	524	0	0	0
4708	AT1G25390.1	Protein kinase superfamily protein	4	4	629	0	0	279
4709	AT1G25390.2	Protein kinase superfamily protein	4	4	629	0	0	279
4710	AT1G25400.1	transmembrane protein	3	3	288	0	0	18
4711	AT1G25400.2	transmembrane protein	3	3	288	0	0	18
4712	AT1G25410.1	isopentenyltransferase 6	1	1	342	0	0	0
4713	AT1G25420.1	Regulator of Vps4 activity in the MVB pathway protein	2	2	323	0	0	0
4714	AT1G25420.2	Regulator of Vps4 activity in the MVB pathway protein	1	1	255	0	0	0
4715	AT1G25420.3	Regulator of Vps4 activity in the MVB pathway protein	1	1	255	0	0	0
4716	AT1G25420.4	Regulator of Vps4 activity in the MVB pathway protein	1	1	296	0	0	0
4719	AT1G25440.1	B-box type zinc finger protein with CCT domain-containing protein	1	1	417	0	0	157
4720	AT1G25450.1	3-ketoacyl-CoA synthase 5	2	2	492	0	0	251
4721	AT1G25460.1	NAD(P)-binding Rossmann-fold superfamily protein	1	1	319	0	0	0
4724	AT1G25480.1	aluminum activated malate transporter family protein	1	2	548	0	0	0
4725	AT1G25490.1	ARM repeat superfamily protein	1	1	588	0	0	268
4726	AT1G25500.1	Plasma-membrane choline transporter family protein	3	3	306	0	0	69
4727	AT1G25500.2	Plasma-membrane choline transporter family protein	3	3	488	0	0	195
4728	AT1G25500.3	Plasma-membrane choline transporter family protein	3	3	430	0	0	137
4729	AT1G25510.1	Eukaryotic aspartyl protease family protein	1	1	483	0	0	107
32181	AT4G15233.3	ABC-2 and Plant PDR ABC-type transporter family protein	4	8	1330	0	0	595
32182	AT4G15233.4	ABC-2 and Plant PDR ABC-type transporter family protein	4	8	1249	0	0	514
4732	AT1G25540.1	phytochrome and flowering time regulatory protein (PFT1)	1	1	836	0	0	0
4736	AT1G25560.1	AP2/B3 transcription factor family protein	1	1	361	0	0	117
4737	AT1G25570.1	Di-glucose binding protein with Leucine-rich repeat domain-containing protein	2	2	628	0	0	19
4738	AT1G25580.1	NAC (No Apical Meristem) domain transcriptional regulator superfamily protein	1	2	449	0	0	0
4743	AT1G26100.1	Cytochrome b561/ferric reductase transmembrane protein family	1	1	236	0	0	0
4744	AT1G26110.1	decapping 5	1	2	611	0	0	0
4745	AT1G26110.2	decapping 5	1	2	605	0	0	0
4746	AT1G26120.1	alpha/beta-Hydrolases superfamily protein	1	2	476	0	0	0
4747	AT1G26130.1	ATPase E1-E2 type family protein / haloacid dehalogenase-like hydrolase family protein	2	3	1184	0	0	126
4748	AT1G26130.2	ATPase E1-E2 type family protein / haloacid dehalogenase-like hydrolase family protein	2	3	1185	0	0	126
4749	AT1G26130.3	ATPase E1-E2 type family protein / haloacid dehalogenase-like hydrolase family protein	2	3	1185	0	0	126
4750	AT1G26130.4	ATPase E1-E2 type family protein / haloacid dehalogenase-like hydrolase family protein	2	3	1185	0	0	126
32183	AT4G15233.5	ABC-2 and Plant PDR ABC-type transporter family protein	4	8	1249	0	0	514
32184	AT4G15233.6	ABC-2 and Plant PDR ABC-type transporter family protein	4	8	1330	0	0	595
4756	AT1G26170.1	ARM repeat superfamily protein	1	2	1022	0	0	0
4757	AT1G26180.1	membrane protein	2	2	289	0	0	48
4758	AT1G26180.2	membrane protein	1	1	204	0	0	0
4771	AT1G26230.1	TCP-1/cpn60 chaperonin family protein	1	1	611	0	0	120
4772	AT1G26230.2	TCP-1/cpn60 chaperonin family protein	1	1	551	0	0	120
4773	AT1G26230.3	TCP-1/cpn60 chaperonin family protein	1	1	551	0	0	60
4774	AT1G26230.4	TCP-1/cpn60 chaperonin family protein	1	1	559	0	0	68
4775	AT1G26230.5	TCP-1/cpn60 chaperonin family protein	1	1	470	0	0	120
4783	AT1G26260.1	cryptochrome-interacting basic-helix-loop-helix 5	1	1	390	0	0	0
4784	AT1G26260.2	cryptochrome-interacting basic-helix-loop-helix 5	1	1	390	0	0	0
4786	AT1G26260.4	cryptochrome-interacting basic-helix-loop-helix 5	1	1	390	0	0	0
4787	AT1G26260.5	cryptochrome-interacting basic-helix-loop-helix 5	1	1	373	0	0	0
4788	AT1G26260.6	cryptochrome-interacting basic-helix-loop-helix 5	1	1	390	0	0	0
4789	AT1G26270.1	Phosphatidylinositol 3- and 4-kinase family protein	2	3	630	0	0	294
4791	AT1G26300.1	BSD domain-containing protein	1	1	316	0	0	0
4792	AT1G26300.2	BSD domain-containing protein	1	1	213	0	0	0
4793	AT1G26300.3	BSD domain-containing protein	1	1	213	0	0	0
4795	AT1G26320.1	Zinc-binding dehydrogenase family protein	2	2	351	0	0	91
4796	AT1G26320.2	Zinc-binding dehydrogenase family protein	2	2	346	0	0	86
4797	AT1G26330.1	DNA binding protein	1	2	1189	0	0	0
4798	AT1G26330.2	DNA binding protein	1	2	1194	0	0	0
4802	AT1G26360.1	methyl esterase 13	2	2	444	0	0	66
4803	AT1G26370.1	RNA helicase family protein	2	2	717	0	0	48
4804	AT1G26380.1	FAD-binding Berberine family protein	2	3	535	0	0	0
4805	AT1G26390.1	FAD-binding Berberine family protein	1	2	530	0	0	0
4806	AT1G26400.1	FAD-binding Berberine family protein	3	3	527	0	0	35
4807	AT1G26410.1	FAD-binding Berberine family protein	3	4	552	0	0	18
4808	AT1G26420.1	FAD-binding Berberine family protein	2	2	529	0	0	35
4809	AT1G26440.1	ureide permease 5	3	4	377	0	1	138
4810	AT1G26440.2	ureide permease 5	3	4	413	0	1	174
4811	AT1G26440.3	ureide permease 5	3	4	413	0	1	174
4812	AT1G26440.4	ureide permease 5	3	4	351	0	1	112
4813	AT1G26440.5	ureide permease 5	3	3	305	0	0	66
4814	AT1G26440.6	ureide permease 5	3	4	378	0	1	139
4815	AT1G26440.7	ureide permease 5	3	3	340	0	0	101
4816	AT1G26440.8	ureide permease 5	3	3	340	0	0	101
4818	AT1G26460.1	Tetratricopeptide repeat (TPR)-like superfamily protein	2	3	630	0	0	316
4821	AT1G26500.1	Pentatricopeptide repeat (PPR) superfamily protein	1	1	505	0	0	0
4822	AT1G26510.1	F-box associated ubiquitination effector family protein	1	1	397	0	0	0
4823	AT1G26515.1	F-box and associated interaction domains-containing protein	1	1	366	0	0	0
4824	AT1G26520.1	Cobalamin biosynthesis CobW-like protein	1	1	374	0	0	0
32185	AT4G15233.7	ABC-2 and Plant PDR ABC-type transporter family protein	4	8	1374	0	0	639
4829	AT1G26570.1	UDP-glucose dehydrogenase 1	1	1	481	0	0	69
4830	AT1G26580.1	ELM2 domain protein	2	3	493	0	0	31
4831	AT1G26580.2	ELM2 domain protein	2	3	493	0	0	31
4832	AT1G26580.3	ELM2 domain protein	2	3	427	0	0	0
4833	AT1G26590.1	C2H2-like zinc finger protein	2	2	361	0	0	46
4834	AT1G26590.2	C2H2-like zinc finger protein	2	2	379	0	0	64
4835	AT1G26590.3	C2H2-like zinc finger protein	2	2	361	0	0	46
4836	AT1G26590.4	C2H2-like zinc finger protein	2	2	361	0	0	46
4840	AT1G26620.1	T-box transcription factor%2C putative (DUF863)	1	2	867	0	0	292
4843	AT1G26640.1	Amino acid kinase family protein	1	1	332	0	0	0
4851	AT1G26680.2	transcriptional factor B3 family protein	1	1	810	0	0	570
4852	AT1G26680.3	transcriptional factor B3 family protein	1	1	823	0	0	583
4853	AT1G26680.4	transcriptional factor B3 family protein	1	1	992	0	0	752
4854	AT1G26680.5	transcriptional factor B3 family protein	1	1	812	0	0	572
4857	AT1G26700.1	Seven transmembrane MLO family protein	2	2	554	0	0	190
4858	AT1G26700.2	Seven transmembrane MLO family protein	2	2	554	0	0	190
4861	AT1G26730.1	EXS (ERD1/XPR1/SYG1) family protein	2	3	750	0	1	243
4862	AT1G26730.2	EXS (ERD1/XPR1/SYG1) family protein	2	3	700	0	1	243
4872	AT1G26780.2	myb domain protein 117	1	1	359	0	0	92
4873	AT1G26790.1	Dof-type zinc finger DNA-binding family protein	1	1	372	0	0	0
4880	AT1G26810.1	galactosyltransferase1	1	1	643	0	0	277
4881	AT1G26810.2	galactosyltransferase1	1	1	643	0	0	277
4883	AT1G26820.1	ribonuclease 3	1	1	222	0	0	0
4884	AT1G26830.1	cullin 3	1	3	732	0	0	0
4885	AT1G26840.1	origin recognition complex protein 6	1	1	284	0	0	0
4886	AT1G26850.1	S-adenosyl-L-methionine-dependent methyltransferases superfamily protein	1	2	616	0	0	0
4887	AT1G26850.2	S-adenosyl-L-methionine-dependent methyltransferases superfamily protein	1	2	616	0	0	0
4888	AT1G26850.3	S-adenosyl-L-methionine-dependent methyltransferases superfamily protein	1	2	506	0	0	0
4898	AT1G26910.1	Ribosomal protein L16p/L10e family protein	1	1	221	0	0	0
4902	AT1G26930.1	Galactose oxidase/kelch repeat superfamily protein	2	2	421	0	0	6
4904	AT1G26940.1	Cyclophilin-like peptidyl-prolyl cis-trans isomerase family protein	2	2	226	0	0	0
4908	AT1G26970.1	Protein kinase superfamily protein	3	4	412	0	0	79
4909	AT1G26970.2	Protein kinase superfamily protein	2	2	297	0	0	0
4911	AT1G27000.1	GRIP/coiled-coil protein%2C putative (DUF1664)	1	1	304	0	0	29
4915	AT1G27040.1	Major facilitator superfamily protein	2	2	567	0	0	135
4916	AT1G27040.2	Major facilitator superfamily protein	2	2	563	0	0	131
4917	AT1G27040.3	Major facilitator superfamily protein	2	2	535	0	0	103
4923	AT1G27050.1	homeobox leucine zipper protein	1	1	205	0	0	0
4924	AT1G27060.1	Regulator of chromosome condensation (RCC1) family protein	2	2	386	0	0	0
4925	AT1G27070.1	5'-AMP-activated protein kinase-like protein	1	1	532	0	0	0
4926	AT1G27080.1	nitrate transporter 1.6	1	1	576	0	0	0
4927	AT1G27080.2	nitrate transporter 1.6	1	1	534	0	0	0
4928	AT1G27090.1	glycine-rich protein	1	1	420	0	0	0
4929	AT1G27100.1	Actin cross-linking protein	1	1	519	0	0	0
4931	AT1G27110.2	Tetratricopeptide repeat (TPR)-like superfamily protein	1	1	330	0	0	115
4933	AT1G27110.4	Tetratricopeptide repeat (TPR)-like superfamily protein	1	1	444	0	0	229
4934	AT1G27120.1	Galactosyltransferase family protein	2	3	673	0	0	438
4935	AT1G27120.2	Galactosyltransferase family protein	2	2	642	0	0	407
4936	AT1G27130.1	glutathione S-transferase tau 13	1	1	227	0	0	0
4938	AT1G27140.1	glutathione S-transferase tau 14	1	1	243	0	0	0
32186	AT4G15233.8	ABC-2 and Plant PDR ABC-type transporter family protein	4	8	1383	0	0	648
4942	AT1G27170.2	transmembrane receptors / ATP binding protein	3	4	1384	0	0	819
33249	AT4G20270.1	Leucine-rich receptor-like protein kinase family protein	3	8	992	0	1	205
33682	AT4G22495.1	hypothetical protein	6	8	484	2	0	273
34937	AT4G28700.1	ammonium transporter 1%3B4	5	8	504	0	1	62
4946	AT1G27180.4	disease resistance protein (TIR-NBS-LRR class)	3	4	1218	0	0	655
4947	AT1G27180.5	disease resistance protein (TIR-NBS-LRR class)	3	4	1392	0	0	829
4948	AT1G27180.6	disease resistance protein (TIR-NBS-LRR class)	3	4	1218	0	0	655
4949	AT1G27180.7	disease resistance protein (TIR-NBS-LRR class)	3	4	1218	0	0	655
4950	AT1G27180.8	disease resistance protein (TIR-NBS-LRR class)	3	4	1392	0	0	829
4951	AT1G27190.1	Leucine-rich repeat protein kinase family protein	2	3	601	0	0	137
4953	AT1G27210.1	ARM repeat superfamily protein	1	1	625	0	0	239
4958	AT1G27270.1	Paired amphipathic helix (PAH2) superfamily protein	1	1	241	0	0	0
4962	AT1G27300.1	transmembrane protein	1	1	200	0	0	0
4964	AT1G27320.1	histidine kinase 3	2	3	1036	0	0	208
4972	AT1G27370.1	squamosa promoter binding protein-like 10	1	1	396	0	0	189
4973	AT1G27370.2	squamosa promoter binding protein-like 10	1	1	396	0	0	189
4974	AT1G27370.3	squamosa promoter binding protein-like 10	1	1	396	0	0	189
4975	AT1G27370.4	squamosa promoter binding protein-like 10	1	1	396	0	0	189
4976	AT1G27370.5	squamosa promoter binding protein-like 10	1	1	396	0	0	189
4978	AT1G27370.7	squamosa promoter binding protein-like 10	1	1	396	0	0	189
4990	AT1G27410.1	DNA repair metallo-beta-lactamase family protein	1	2	422	0	0	0
4991	AT1G27420.1	Galactose oxidase/kelch repeat superfamily protein	2	2	346	0	0	0
36445	AT4G36080.1	phosphotransferases/inositol or phosphatidylinositol kinase	2	8	3834	0	0	2570
36446	AT4G36080.2	phosphotransferases/inositol or phosphatidylinositol kinase	2	8	3804	0	0	2540
36447	AT4G36080.3	phosphotransferases/inositol or phosphatidylinositol kinase	2	8	3809	0	0	2545
4996	AT1G27440.1	Exostosin family protein	3	3	412	0	0	98
4997	AT1G27450.1	adenine phosphoribosyl transferase 1	1	1	243	0	1	0
4999	AT1G27450.3	adenine phosphoribosyl transferase 1	1	1	284	0	1	0
5001	AT1G27460.1	no pollen germination related 1	1	1	694	0	0	151
5002	AT1G27460.2	no pollen germination related 1	1	1	551	0	0	151
5003	AT1G27460.3	no pollen germination related 1	1	1	690	0	0	151
5005	AT1G27470.1	transducin family protein / WD-40 repeat family protein	2	4	810	0	0	510
5006	AT1G27480.1	alpha/beta-Hydrolases superfamily protein	1	1	432	0	0	0
5008	AT1G27500.1	Tetratricopeptide repeat (TPR)-like superfamily protein	1	2	650	0	0	0
5009	AT1G27500.2	Tetratricopeptide repeat (TPR)-like superfamily protein	1	2	661	0	0	0
5010	AT1G27510.1	UvrB/UvrC domain protein (DUF3506)	2	3	651	0	0	401
5011	AT1G27520.1	Glycosyl hydrolase family 47 protein	2	2	574	0	0	163
5020	AT1G27570.1	phosphatidylinositol 3- and 4-kinase family protein	1	1	649	0	0	284
5021	AT1G27570.2	phosphatidylinositol 3- and 4-kinase family protein	1	1	640	0	0	275
5023	AT1G27595.1	symplekin	2	3	1325	0	0	629
5024	AT1G27595.2	symplekin	1	1	264	0	0	22
5025	AT1G27600.1	Nucleotide-diphospho-sugar transferases superfamily protein	2	2	394	0	0	58
5026	AT1G27600.2	Nucleotide-diphospho-sugar transferases superfamily protein	2	2	394	0	0	58
5031	AT1G27630.1	cyclin T 1%3B3	1	1	317	0	0	48
5032	AT1G27630.2	cyclin T 1%3B3	1	1	232	0	0	0
5033	AT1G27630.3	cyclin T 1%3B3	1	1	232	0	0	0
5034	AT1G27630.4	cyclin T 1%3B3	2	2	281	0	0	79
5035	AT1G27630.5	cyclin T 1%3B3	1	1	232	0	0	0
5036	AT1G27630.6	cyclin T 1%3B3	1	1	232	0	0	0
5038	AT1G27650.1	U2 snRNP auxiliary factor small subunit	3	3	296	0	0	0
5039	AT1G27650.2	U2 snRNP auxiliary factor small subunit	2	2	246	0	0	0
5040	AT1G27660.1	basic helix-loop-helix (bHLH) DNA-binding superfamily protein	3	3	453	0	0	250
5041	AT1G27670.1	transmembrane protein	1	1	232	0	0	0
36581	AT4G36960.1	RNA-binding (RRM/RBD/RNP motifs) family protein	6	8	379	0	0	149
5043	AT1G27690.1	lipase%2C putative (DUF620)	2	2	433	0	0	170
5047	AT1G27710.1	Glycine-rich protein family	1	1	212	0	0	0
5048	AT1G27710.2	Glycine-rich protein family	1	1	206	0	0	0
5049	AT1G27720.1	TBP-associated factor 4B	1	1	720	0	0	476
5051	AT1G27720.3	TBP-associated factor 4B	1	1	662	0	0	418
5052	AT1G27720.4	TBP-associated factor 4B	1	1	705	0	0	461
5053	AT1G27720.5	TBP-associated factor 4B	1	1	657	0	0	413
5055	AT1G27720.7	TBP-associated factor 4B	1	1	662	0	0	418
5057	AT1G27720.9	TBP-associated factor 4B	1	1	680	0	0	436
5059	AT1G27740.1	root hair defective 6-like 4	1	1	258	0	1	0
5060	AT1G27750.1	nucleic acid binding protein	2	3	1075	0	0	67
5061	AT1G27752.1	Ubiquitin system component Cue protein	1	1	873	0	0	499
5062	AT1G27752.2	Ubiquitin system component Cue protein	1	1	656	0	0	282
5066	AT1G27770.1	autoinhibited Ca2+-ATPase 1	1	3	1020	0	0	0
5067	AT1G27770.2	autoinhibited Ca2+-ATPase 1	1	3	946	0	0	0
5068	AT1G27770.3	autoinhibited Ca2+-ATPase 1	1	2	957	0	0	273
5069	AT1G27770.4	autoinhibited Ca2+-ATPase 1	1	3	1020	0	0	0
5070	AT1G27820.1	Polynucleotidyl transferase%2C ribonuclease H-like superfamily protein	2	2	310	0	0	95
5071	AT1G27840.1	Transducin/WD40 repeat-like superfamily protein	1	1	450	0	0	185
5072	AT1G27840.2	Transducin/WD40 repeat-like superfamily protein	1	1	393	0	0	128
5073	AT1G27840.3	Transducin/WD40 repeat-like superfamily protein	1	1	451	0	0	186
5074	AT1G27850.1	RUN/FYVE domain protein	1	1	1148	0	0	269
5076	AT1G27870.1	Polynucleotidyl transferase%2C ribonuclease H-like superfamily protein	1	1	213	0	0	0
5077	AT1G27880.1	DEAD/DEAH box RNA helicase family protein	1	1	911	0	0	347
5078	AT1G27880.2	DEAD/DEAH box RNA helicase family protein	1	1	890	0	0	347
5079	AT1G27890.1	Polynucleotidyl transferase%2C ribonuclease H-like superfamily protein	3	3	302	0	0	92
5084	AT1G27920.1	microtubule-associated protein 65-8	1	1	562	0	0	326
5086	AT1G27930.1	glucuronoxylan 4-O-methyltransferase-like protein (DUF579)	1	1	289	0	0	0
5087	AT1G27940.1	P-glycoprotein 13	3	4	1245	0	0	741
5088	AT1G27940.2	P-glycoprotein 13	3	3	1031	0	0	527
5095	AT1G27980.1	dihydrosphingosine phosphate lyase	1	2	544	0	0	0
5096	AT1G27990.1	transmembrane protein	2	2	271	0	1	22
5099	AT1G28010.1	P-glycoprotein 14	2	3	1247	0	0	712
5101	AT1G28030.1	2-oxoglutarate (2OG) and Fe(II)-dependent oxygenase superfamily protein	1	1	322	0	0	0
5103	AT1G28050.1	B-box type zinc finger protein with CCT domain-containing protein	1	2	433	0	0	0
5104	AT1G28060.1	Pre-mRNA-splicing factor 3	2	2	786	0	0	248
5105	AT1G28060.2	Pre-mRNA-splicing factor 3	2	2	786	0	0	248
5106	AT1G28060.3	Pre-mRNA-splicing factor 3	2	2	786	0	0	248
5108	AT1G28080.1	RING finger protein	1	1	291	0	0	0
5109	AT1G28080.2	RING finger protein	1	1	302	0	0	0
5110	AT1G28090.1	Polynucleotide adenylyltransferase family protein	2	4	541	0	0	0
5111	AT1G28090.2	Polynucleotide adenylyltransferase family protein	2	3	505	0	0	256
5112	AT1G28090.3	Polynucleotide adenylyltransferase family protein	2	3	478	0	0	229
5113	AT1G28090.4	Polynucleotide adenylyltransferase family protein	2	3	485	0	0	236
5114	AT1G28090.5	Polynucleotide adenylyltransferase family protein	2	3	370	0	0	0
5115	AT1G28100.1	hypothetical protein	3	3	282	0	0	0
5116	AT1G28100.2	hypothetical protein	3	3	282	0	0	0
5117	AT1G28100.3	hypothetical protein	3	3	282	0	0	0
5118	AT1G28100.4	hypothetical protein	3	3	290	0	0	0
5119	AT1G28100.5	hypothetical protein	3	3	212	0	0	0
5120	AT1G28100.6	hypothetical protein	3	3	282	0	0	0
5124	AT1G28130.1	Auxin-responsive GH3 family protein	1	1	609	0	0	137
5125	AT1G28130.2	Auxin-responsive GH3 family protein	1	1	466	0	0	0
5130	AT1G28160.1	Integrase-type DNA-binding superfamily protein	1	1	245	0	0	0
5142	AT1G28240.1	strawberry notch protein (DUF616)	2	2	581	0	0	15
5144	AT1G28260.1	Telomerase activating protein Est1	2	2	880	0	0	231
5145	AT1G28260.2	Telomerase activating protein Est1	2	2	880	0	0	231
5150	AT1G28290.1	arabinogalactan protein 31	2	2	359	0	0	118
5151	AT1G28290.2	arabinogalactan protein 31	2	2	315	0	0	74
5152	AT1G28300.1	AP2/B3-like transcriptional factor family protein	1	1	363	0	0	0
5155	AT1G28310.1	Dof-type zinc finger DNA-binding family protein	1	1	311	1	0	5
5156	AT1G28310.2	Dof-type zinc finger DNA-binding family protein	1	2	335	1	0	0
5157	AT1G28320.1	protease-like protein	1	2	709	1	0	40
5158	AT1G28327.1	E3 ubiquitin-protein ligase	1	1	274	0	0	0
36582	AT4G36960.2	RNA-binding (RRM/RBD/RNP motifs) family protein	6	8	379	0	0	149
5174	AT1G28380.1	MAC/Perforin domain-containing protein	1	1	612	0	0	51
5175	AT1G28390.1	Protein kinase superfamily protein	2	3	470	0	1	50
5176	AT1G28390.2	Protein kinase superfamily protein	2	3	474	0	1	50
5183	AT1G28400.1	GATA zinc finger protein	1	1	335	0	0	0
5184	AT1G28410.1	myosin heavy chain-like protein	1	1	277	0	0	70
5185	AT1G28410.2	myosin heavy chain-like protein	1	1	277	0	0	70
5186	AT1G28420.1	homeobox-1	1	3	1705	0	0	16
5187	AT1G28430.1	cytochrome P450%2C family 705%2C subfamily A%2C polypeptide 24	3	4	521	0	0	109
37033	AT4G39420.2	spatacsin carboxy-terminus protein	2	8	3184	0	0	2074
5191	AT1G28470.1	NAC domain containing protein 10	1	1	314	0	0	68
5196	AT1G28500.1	hypothetical protein (DUF626)	1	1	326	0	0	18
5198	AT1G28520.1	vascular plant one zinc finger protein	1	1	486	0	0	155
5199	AT1G28520.2	vascular plant one zinc finger protein	1	1	486	0	0	155
5200	AT1G28520.3	vascular plant one zinc finger protein	1	1	470	0	0	139
5201	AT1G28520.4	vascular plant one zinc finger protein	1	1	486	0	0	155
5202	AT1G28520.5	vascular plant one zinc finger protein	1	1	486	0	0	155
5210	AT1G28570.1	SGNH hydrolase-type esterase superfamily protein	1	2	389	0	0	0
5211	AT1G28570.2	SGNH hydrolase-type esterase superfamily protein	2	2	317	0	0	30
5212	AT1G28570.3	SGNH hydrolase-type esterase superfamily protein	1	1	226	0	0	0
5213	AT1G28580.1	GDSL-like Lipase/Acylhydrolase superfamily protein	2	3	390	0	0	105
5214	AT1G28580.2	GDSL-like Lipase/Acylhydrolase superfamily protein	2	2	309	0	0	24
5215	AT1G28590.1	GDSL-like Lipase/Acylhydrolase superfamily protein	1	2	403	0	0	0
5216	AT1G28600.1	GDSL-like Lipase/Acylhydrolase superfamily protein	2	4	393	0	0	0
5217	AT1G28600.2	GDSL-like Lipase/Acylhydrolase superfamily protein	2	2	221	0	0	0
5218	AT1G28610.1	GDSL-like Lipase/Acylhydrolase superfamily protein	1	1	250	0	0	0
5219	AT1G28610.2	GDSL-like Lipase/Acylhydrolase superfamily protein	1	2	383	0	0	0
5225	AT1G28640.1	GDSL-like Lipase/Acylhydrolase superfamily protein	2	3	389	0	0	0
5226	AT1G28650.1	GDSL-like Lipase/Acylhydrolase superfamily protein	2	3	385	0	0	0
5227	AT1G28660.1	GDSL-like Lipase/Acylhydrolase superfamily protein	2	2	383	0	0	0
5228	AT1G28660.2	GDSL-like Lipase/Acylhydrolase superfamily protein	2	2	382	0	0	0
5229	AT1G28670.1	GDSL-like Lipase/Acylhydrolase superfamily protein	2	3	384	0	0	0
5230	AT1G28680.1	HXXXD-type acyl-transferase family protein	1	1	451	0	0	182
5231	AT1G28680.2	HXXXD-type acyl-transferase family protein	2	2	394	0	0	188
5238	AT1G28760.1	guanosine-3'%2C5'-bis (diphosphate) 3'-pyrophosphohydrolase%2C putative (DUF2215)	3	3	476	0	0	118
5242	AT1G28960.1	nudix hydrolase homolog 15	1	1	293	0	0	0
5243	AT1G28960.3	nudix hydrolase homolog 15	1	1	293	0	0	0
5244	AT1G28960.5	nudix hydrolase homolog 15	1	1	293	0	0	0
5245	AT1G28960.6	nudix hydrolase homolog 15	1	1	285	0	0	0
5246	AT1G28960.7	nudix hydrolase homolog 15	1	1	285	0	0	0
5251	AT1G29020.1	Calcium-binding EF-hand family protein	2	3	564	0	1	0
5252	AT1G29020.2	Calcium-binding EF-hand family protein	2	3	597	0	1	0
5253	AT1G29025.1	Calcium-binding EF-hand family protein	3	4	578	0	1	0
5254	AT1G29030.1	Apoptosis inhibitory protein 5 (API5)	1	1	556	0	0	19
5255	AT1G29030.2	Apoptosis inhibitory protein 5 (API5)	1	1	534	0	0	19
5262	AT1G29050.1	TRICHOME BIREFRINGENCE-LIKE 38	1	1	380	0	0	0
5270	AT1G29110.1	Cysteine proteinases superfamily protein	1	1	334	0	0	60
5271	AT1G29120.1	Hydrolase-like protein family	2	2	455	0	1	0
5272	AT1G29120.2	Hydrolase-like protein family	2	2	455	0	1	0
5273	AT1G29120.3	Hydrolase-like protein family	2	2	397	0	1	0
5274	AT1G29120.4	Hydrolase-like protein family	2	2	391	0	1	0
5275	AT1G29120.5	Hydrolase-like protein family	2	2	456	0	1	0
5276	AT1G29120.6	Hydrolase-like protein family	2	2	323	0	1	0
5277	AT1G29120.7	Hydrolase-like protein family	2	3	432	0	1	0
5278	AT1G29120.8	Hydrolase-like protein family	1	1	456	0	0	0
5283	AT1G29170.1	SCAR family protein	1	1	1020	0	0	467
5284	AT1G29170.2	SCAR family protein	1	1	973	0	0	467
5285	AT1G29170.3	SCAR family protein	1	1	979	0	0	467
5287	AT1G29180.1	Cysteine/Histidine-rich C1 domain family protein	2	3	444	0	0	0
5289	AT1G29200.1	O-fucosyltransferase family protein	3	3	495	0	0	86
5290	AT1G29200.2	O-fucosyltransferase family protein	3	4	611	0	0	202
5291	AT1G29200.3	O-fucosyltransferase family protein	3	3	421	0	0	12
5292	AT1G29200.4	O-fucosyltransferase family protein	3	3	495	0	0	86
5295	AT1G29230.1	CBL-interacting protein kinase 18	1	1	520	0	0	16
5298	AT1G29260.1	peroxin 7	1	1	317	0	0	0
5303	AT1G29300.1	intracellular protein transporter%2C putative (DUF641)	2	2	459	0	0	151
5304	AT1G29310.1	SecY protein transport family protein	2	2	475	0	0	274
5305	AT1G29310.2	SecY protein transport family protein	2	2	475	0	0	274
5306	AT1G29320.1	Transducin/WD40 repeat-like superfamily protein	2	2	468	0	0	0
5307	AT1G29320.2	Transducin/WD40 repeat-like superfamily protein	2	2	469	0	0	0
5310	AT1G29340.1	plant U-box 17	1	1	729	0	0	72
37035	AT4G39420.4	spatacsin carboxy-terminus protein	2	8	3181	0	0	2071
41305	AT5G24280.1	gamma-irradiation and mitomycin c induced 1	3	8	1598	0	0	215
41306	AT5G24280.2	gamma-irradiation and mitomycin c induced 1	3	8	1566	0	0	183
5315	AT1G29380.1	Carbohydrate-binding X8 domain superfamily protein	2	2	315	0	0	78
5316	AT1G29380.2	Carbohydrate-binding X8 domain superfamily protein	1	1	228	0	0	14
5317	AT1G29380.3	Carbohydrate-binding X8 domain superfamily protein	1	1	261	0	0	14
5318	AT1G29380.4	Carbohydrate-binding X8 domain superfamily protein	1	1	228	0	0	14
41307	AT5G24280.3	gamma-irradiation and mitomycin c induced 1	3	8	1566	0	0	183
41874	AT5G27650.1	Tudor/PWWP/MBT superfamily protein	4	8	1072	0	0	656
43923	AT5G45380.1	urea-proton symporter DEGRADATION OF UREA 3 (DUR3)	4	8	704	0	0	288
5343	AT1G29470.1	S-adenosyl-L-methionine-dependent methyltransferases superfamily protein	1	2	770	1	0	179
5344	AT1G29470.2	S-adenosyl-L-methionine-dependent methyltransferases superfamily protein	1	2	770	1	0	179
5350	AT1G29530.1	hypothetical protein	1	1	236	0	0	0
5356	AT1G29550.1	Eukaryotic initiation factor 4E protein	1	1	240	0	0	0
5357	AT1G29560.1	Zinc finger C-x8-C-x5-C-x3-H type family protein	1	1	572	0	0	66
5358	AT1G29560.2	Zinc finger C-x8-C-x5-C-x3-H type family protein	1	1	413	0	0	0
5359	AT1G29570.1	Zinc finger C-x8-C-x5-C-x3-H type family protein	1	1	321	0	0	0
5365	AT1G29630.1	5'-3' exonuclease family protein	2	3	665	0	0	450
5366	AT1G29630.2	5'-3' exonuclease family protein	2	4	735	0	0	0
5367	AT1G29630.3	5'-3' exonuclease family protein	2	4	581	0	0	0
5369	AT1G29660.1	GDSL-like Lipase/Acylhydrolase superfamily protein	2	2	364	0	1	0
5370	AT1G29670.1	GDSL-like Lipase/Acylhydrolase superfamily protein	3	4	363	0	1	0
5371	AT1G29670.2	GDSL-like Lipase/Acylhydrolase superfamily protein	3	4	431	0	1	0
5373	AT1G29690.1	MAC/Perforin domain-containing protein	1	1	561	0	0	260
5374	AT1G29700.1	Metallo-hydrolase/oxidoreductase superfamily protein	1	1	350	0	0	0
5375	AT1G29700.2	Metallo-hydrolase/oxidoreductase superfamily protein	1	1	350	0	0	0
5376	AT1G29710.1	Tetratricopeptide repeat (TPR)-like superfamily protein	1	1	475	0	0	206
5377	AT1G29720.1	Leucine-rich repeat transmembrane protein kinase	4	4	1019	0	0	660
5378	AT1G29730.1	Leucine-rich repeat transmembrane protein kinase	3	3	969	0	0	628
5379	AT1G29730.2	Leucine-rich repeat transmembrane protein kinase	4	4	1001	0	0	660
5380	AT1G29730.3	Leucine-rich repeat transmembrane protein kinase	4	4	947	0	0	660
5381	AT1G29730.4	Leucine-rich repeat transmembrane protein kinase	3	3	915	0	0	628
5382	AT1G29740.1	Leucine-rich repeat transmembrane protein kinase	4	4	1078	0	0	664
5383	AT1G29740.2	Leucine-rich repeat transmembrane protein kinase	4	4	1011	0	0	664
5384	AT1G29750.1	receptor-like kinase in flowers 1	3	4	1006	0	0	655
5385	AT1G29750.2	receptor-like kinase in flowers 1	3	4	1021	0	0	670
5386	AT1G29750.3	receptor-like kinase in flowers 1	2	3	849	0	0	627
5387	AT1G29760.1	Putative adipose-regulatory protein (Seipin)	4	4	526	0	0	74
5388	AT1G29770.1	Haloacid dehalogenase-like hydrolase (HAD) superfamily protein	1	1	278	0	0	0
5393	AT1G29800.1	RING/FYVE/PHD-type zinc finger family protein	2	3	510	0	0	164
5394	AT1G29800.2	RING/FYVE/PHD-type zinc finger family protein	2	3	496	0	0	164
5397	AT1G29820.1	Magnesium transporter CorA-like family protein	4	4	540	1	0	263
5398	AT1G29820.2	Magnesium transporter CorA-like family protein	4	4	540	1	0	263
5399	AT1G29830.1	Magnesium transporter CorA-like family protein	3	3	533	0	0	273
5400	AT1G29830.2	Magnesium transporter CorA-like family protein	2	2	464	0	0	225
5401	AT1G29830.3	Magnesium transporter CorA-like family protein	3	3	568	0	0	308
5402	AT1G29840.1	alpha/beta-Hydrolases superfamily protein	1	1	312	0	1	0
5407	AT1G29870.1	tRNA synthetase class II (G%2C H%2C P and S) family protein	2	2	463	0	0	27
5408	AT1G29880.1	glycyl-tRNA synthetase / glycine-tRNA ligase	1	1	729	0	0	379
5409	AT1G29890.1	O-acetyltransferase family protein	2	2	470	0	0	0
5410	AT1G29890.2	O-acetyltransferase family protein	2	2	584	0	0	21
5411	AT1G29890.3	O-acetyltransferase family protein	2	2	545	0	0	21
5412	AT1G29900.1	carbamoyl phosphate synthetase B	1	1	1187	0	0	533
5413	AT1G29910.1	chlorophyll A/B binding protein 3	2	2	267	0	0	28
5414	AT1G29920.1	chlorophyll A/B-binding protein 2	2	2	267	0	0	28
5415	AT1G29930.1	chlorophyll A/B binding protein 1	2	2	267	0	0	28
5416	AT1G29940.1	nuclear RNA polymerase A2	1	2	1178	0	1	0
5424	AT1G29970.2	60S ribosomal protein L18A-1	2	2	312	0	1	12
5425	AT1G29970.3	60S ribosomal protein L18A-1	1	1	200	0	1	0
5426	AT1G29980.1	choice-of-anchor C domain protein%2C putative (Protein of unknown function%2C DUF642)	1	1	407	0	0	195
5427	AT1G29980.2	choice-of-anchor C domain protein%2C putative (Protein of unknown function%2C DUF642)	1	1	371	0	0	159
5429	AT1G30000.1	alpha-mannosidase 3	1	2	624	0	0	0
5430	AT1G30000.2	alpha-mannosidase 3	1	2	644	0	0	0
5431	AT1G30010.1	Intron maturase%2C type II family protein	1	1	711	0	0	235
5433	AT1G30040.1	gibberellin 2-oxidase	3	4	341	0	0	5
5434	AT1G30040.2	gibberellin 2-oxidase	3	3	268	0	0	5
5441	AT1G30090.1	Galactose oxidase/kelch repeat superfamily protein	2	2	398	0	0	0
5442	AT1G30100.1	nine-cis-epoxycarotenoid dioxygenase 5	2	2	589	1	0	177
5445	AT1G30120.1	pyruvate dehydrogenase E1 beta	2	2	406	0	0	0
5446	AT1G30130.1	DUF1365 family protein	2	2	311	0	0	97
5447	AT1G30130.2	DUF1365 family protein	2	2	311	0	0	97
5448	AT1G30130.3	DUF1365 family protein	2	2	311	0	0	97
5450	AT1G30140.1	Myb/SANT-like DNA-binding domain protein	2	2	222	0	0	0
5451	AT1G30140.2	Myb/SANT-like DNA-binding domain protein	2	2	222	0	0	0
5454	AT1G30170.1	hypothetical protein (DUF295)	1	1	366	0	0	131
5456	AT1G30200.1	F-box family protein	3	3	379	0	0	160
5457	AT1G30200.2	F-box family protein	3	3	379	0	0	160
5458	AT1G30210.1	TEOSINTE BRANCHED 1%2C cycloidea%2C and PCF family 24	1	1	324	0	0	26
5459	AT1G30210.2	TEOSINTE BRANCHED 1%2C cycloidea%2C and PCF family 24	1	1	324	0	0	26
44141	AT5G46520.1	Disease resistance protein (TIR-NBS-LRR class) family	3	8	1168	0	0	193
5461	AT1G30230.1	translation elongation factor EF1B/ribosomal protein S6 family protein	1	1	231	0	0	0
5462	AT1G30230.2	translation elongation factor EF1B/ribosomal protein S6 family protein	1	1	260	0	0	0
5463	AT1G30240.1	proline-%2C glutamic acid/leucine-rich protein	1	1	825	0	0	455
5464	AT1G30240.2	proline-%2C glutamic acid/leucine-rich protein	1	1	827	0	0	457
5467	AT1G30270.1	CBL-interacting protein kinase 23	1	1	482	0	0	0
5468	AT1G30270.2	CBL-interacting protein kinase 23	1	1	470	0	0	0
5469	AT1G30270.3	CBL-interacting protein kinase 23	1	1	385	0	0	0
5470	AT1G30280.1	Chaperone DnaJ-domain superfamily protein	3	3	455	0	0	9
5471	AT1G30280.2	Chaperone DnaJ-domain superfamily protein	3	3	450	0	0	9
5472	AT1G30280.3	Chaperone DnaJ-domain superfamily protein	3	3	386	0	0	9
5473	AT1G30290.1	Tetratricopeptide repeat (TPR)-like superfamily protein	3	3	806	0	0	0
5474	AT1G30290.2	Tetratricopeptide repeat (TPR)-like superfamily protein	3	3	811	0	0	0
5475	AT1G30300.1	Metallo-hydrolase/oxidoreductase superfamily protein	1	1	324	0	1	17
5476	AT1G30300.2	Metallo-hydrolase/oxidoreductase superfamily protein	1	1	324	0	1	17
5477	AT1G30300.3	Metallo-hydrolase/oxidoreductase superfamily protein	1	1	324	0	1	17
5478	AT1G30300.4	Metallo-hydrolase/oxidoreductase superfamily protein	1	1	324	0	1	17
44142	AT5G46520.2	Disease resistance protein (TIR-NBS-LRR class) family	3	8	1206	0	0	231
44309	AT5G47490.3	RGPR-like protein	4	8	1061	0	1	445
44326	AT5G47620.1	RNA-binding (RRM/RBD/RNP motifs) family protein	6	8	431	0	0	87
5483	AT1G30350.1	Pectin lyase-like superfamily protein	2	2	368	0	0	126
44327	AT5G47620.2	RNA-binding (RRM/RBD/RNP motifs) family protein	6	8	431	0	0	87
5485	AT1G30370.1	alpha/beta-Hydrolases superfamily protein	1	1	529	0	0	158
44329	AT5G47620.4	RNA-binding (RRM/RBD/RNP motifs) family protein	6	8	453	0	0	109
44330	AT5G47620.5	RNA-binding (RRM/RBD/RNP motifs) family protein	6	8	431	0	0	87
44741	AT5G49680.2	SABRE-like protein	2	8	2587	0	0	179
45771	AT5G55470.1	Na+/H+ (sodium hydrogen) exchanger 3	5	8	529	0	0	43
46831	AT5G61030.1	glycine-rich RNA-binding protein 3	6	8	309	0	0	78
46832	AT5G61030.2	glycine-rich RNA-binding protein 3	6	8	309	0	0	78
47751	AT5G65690.2	phosphoenolpyruvate carboxykinase 2	5	8	701	1	0	330
500	AT1G03370.1	C2 calcium/lipid-binding and GRAM domain containing protein	3	7	1020	0	1	669
734	AT1G04600.1	myosin XI A	3	7	1730	0	0	15
767	AT1G04800.1	glycine-rich protein	7	7	200	0	0	0
5497	AT1G30440.1	Phototropic-responsive NPH3 family protein	1	2	665	0	0	0
5498	AT1G30450.1	cation-chloride co-transporter 1	2	3	975	0	0	217
5499	AT1G30450.2	cation-chloride co-transporter 1	2	3	975	0	0	217
5500	AT1G30450.3	cation-chloride co-transporter 1	2	3	975	0	0	217
5501	AT1G30450.4	cation-chloride co-transporter 1	2	2	844	0	0	86
5503	AT1G30460.1	cleavage and polyadenylation specificity factor 30	3	3	631	0	0	307
5506	AT1G30470.1	SIT4 phosphatase-associated family protein	1	1	811	0	0	2
5507	AT1G30470.2	SIT4 phosphatase-associated family protein	1	1	805	0	0	0
5508	AT1G30470.3	SIT4 phosphatase-associated family protein	1	1	768	0	0	0
5509	AT1G30473.1	Heavy metal transport/detoxification superfamily protein	1	1	239	0	0	0
5514	AT1G30480.1	D111/G-patch domain-containing protein	1	1	387	0	0	158
5515	AT1G30490.1	Homeobox-leucine zipper family protein / lipid-binding START domain-containing protein	1	2	841	0	0	257
5522	AT1G30520.1	acyl-activating enzyme 14	1	1	560	0	0	227
5523	AT1G30520.2	acyl-activating enzyme 14	1	1	560	0	0	227
5524	AT1G30520.3	acyl-activating enzyme 14	1	1	477	0	0	227
5525	AT1G30520.4	acyl-activating enzyme 14	1	1	477	0	0	227
5526	AT1G30530.1	UDP-glucosyl transferase 78D1	1	1	453	0	0	79
5527	AT1G30540.1	Actin-like ATPase superfamily protein	1	1	351	0	1	0
5530	AT1G30540.4	Actin-like ATPase superfamily protein	1	1	310	0	1	0
5535	AT1G30560.1	Major facilitator superfamily protein	2	2	510	0	0	12
1137	AT1G06490.1	glucan synthase-like 7	2	7	1958	0	0	180
5537	AT1G30580.1	GTP binding protein	1	1	394	0	0	4
5538	AT1G30590.1	RNA polymerase I specific transcription initiation factor RRN3 protein	1	1	604	0	0	296
5539	AT1G30590.2	RNA polymerase I specific transcription initiation factor RRN3 protein	1	1	607	0	0	299
5540	AT1G30590.3	RNA polymerase I specific transcription initiation factor RRN3 protein	1	1	607	0	0	299
5541	AT1G30600.1	Subtilase family protein	2	3	832	1	0	614
5542	AT1G30610.1	pentatricopeptide (PPR) repeat-containing protein	1	1	1006	0	0	661
5543	AT1G30610.2	pentatricopeptide (PPR) repeat-containing protein	1	1	978	0	0	633
5544	AT1G30620.1	NAD(P)-binding Rossmann-fold superfamily protein	1	1	419	0	1	0
5545	AT1G30620.2	NAD(P)-binding Rossmann-fold superfamily protein	1	1	419	0	1	0
5546	AT1G30620.3	NAD(P)-binding Rossmann-fold superfamily protein	1	1	418	0	1	0
5547	AT1G30620.4	NAD(P)-binding Rossmann-fold superfamily protein	1	1	419	0	1	0
5548	AT1G30620.5	NAD(P)-binding Rossmann-fold superfamily protein	1	1	294	0	1	0
5549	AT1G30620.6	NAD(P)-binding Rossmann-fold superfamily protein	1	1	419	0	1	0
5551	AT1G30640.1	Protein kinase family protein	2	2	562	0	0	63
5552	AT1G30640.2	Protein kinase family protein	2	2	562	0	0	63
5553	AT1G30640.3	Protein kinase family protein	2	2	469	0	0	0
5554	AT1G30650.1	WRKY DNA-binding protein 14	1	2	430	0	0	0
5558	AT1G30670.1	basic helix-loop-helix (bHLH) DNA-binding superfamily protein	1	1	264	0	0	0
5560	AT1G30690.1	Sec14p-like phosphatidylinositol transfer family protein	1	1	540	0	0	62
5561	AT1G30690.2	Sec14p-like phosphatidylinositol transfer family protein	1	1	540	0	0	62
5563	AT1G30710.1	FAD-binding Berberine family protein	1	1	531	0	0	65
5564	AT1G30720.1	FAD-binding Berberine family protein	2	2	527	0	0	2
5565	AT1G30730.1	FAD-binding Berberine family protein	1	1	526	0	0	35
5566	AT1G30740.1	FAD-binding Berberine family protein	2	3	533	0	0	37
5567	AT1G30740.2	FAD-binding Berberine family protein	2	3	536	0	0	40
1287	AT1G07200.2	Double Clp-N motif-containing P-loop nucleoside triphosphate hydrolases superfamily protein	3	7	979	0	0	495
5570	AT1G30755.2	elongation factor G%2C putative (DUF668)	2	2	439	0	0	139
5571	AT1G30755.3	elongation factor G%2C putative (DUF668)	2	3	454	0	0	139
5572	AT1G30755.4	elongation factor G%2C putative (DUF668)	2	2	439	0	0	139
1509	AT1G08140.1	cation/H+ exchanger 6A	6	7	818	0	1	120
1808	AT1G09620.1	ATP binding/leucine-tRNA ligases/aminoacyl-tRNA ligase	3	7	1091	0	0	0
5577	AT1G30760.1	FAD-binding Berberine family protein	2	2	534	0	0	44
5578	AT1G30760.2	FAD-binding Berberine family protein	2	2	552	0	0	62
5579	AT1G30780.1	F-box associated ubiquitination effector family protein	1	1	482	0	0	19
5580	AT1G30790.1	F-box and associated interaction domains-containing protein	1	1	399	0	0	130
5582	AT1G30800.1	Fasciclin-like arabinogalactan family protein	2	2	239	0	0	0
2050	AT1G10740.1	alpha/beta-Hydrolases superfamily protein	6	7	473	0	1	0
2051	AT1G10740.2	alpha/beta-Hydrolases superfamily protein	6	7	406	0	1	0
2052	AT1G10740.3	alpha/beta-Hydrolases superfamily protein	6	7	473	0	1	0
5586	AT1G30814.1	hypothetical protein	1	1	305	0	0	0
5587	AT1G30814.2	hypothetical protein	1	1	264	0	0	0
5588	AT1G30814.3	hypothetical protein	1	1	305	0	0	0
5589	AT1G30814.4	hypothetical protein	1	1	290	0	0	0
5590	AT1G30820.1	CTP synthase family protein	1	1	600	0	0	173
5592	AT1G30840.1	purine permease 4	1	2	382	0	0	0
5593	AT1G30840.2	purine permease 4	1	2	382	0	0	0
5595	AT1G30850.1	root hair specific 4	1	1	300	0	0	0
5596	AT1G30860.1	RING/U-box superfamily protein	1	1	730	0	0	0
5600	AT1G30890.1	Integral membrane HRF1 family protein	2	2	269	0	0	0
5601	AT1G30890.2	Integral membrane HRF1 family protein	2	2	269	0	0	0
5602	AT1G30900.1	VACUOLAR SORTING RECEPTOR 6	2	3	631	0	0	0
5603	AT1G30910.1	Molybdenum cofactor sulfurase family protein	2	3	318	0	0	81
5605	AT1G30925.1	F-box/associated interaction domain protein	1	1	523	0	0	0
5606	AT1G30930.1	F-box family protein	1	1	376	0	0	0
5608	AT1G30960.1	GTP-binding family protein	1	1	437	0	0	0
5611	AT1G30970.3	zinc finger (C2H2 type) family protein	1	1	391	0	0	166
5618	AT1G31000.1	F-box/associated interaction domain protein	3	4	365	0	0	89
5619	AT1G31010.1	organellar single-stranded DNA binding protein 4	1	1	360	0	0	20
5622	AT1G31050.1	basic helix-loop-helix (bHLH) DNA-binding superfamily protein	1	1	434	0	0	141
5623	AT1G31050.2	basic helix-loop-helix (bHLH) DNA-binding superfamily protein	1	1	371	0	0	141
5624	AT1G31050.3	basic helix-loop-helix (bHLH) DNA-binding superfamily protein	1	1	373	0	0	145
5625	AT1G31050.4	basic helix-loop-helix (bHLH) DNA-binding superfamily protein	1	1	369	0	0	141
5626	AT1G31050.5	basic helix-loop-helix (bHLH) DNA-binding superfamily protein	1	1	375	0	0	145
5627	AT1G31050.6	basic helix-loop-helix (bHLH) DNA-binding superfamily protein	1	1	438	0	0	145
5628	AT1G31050.7	basic helix-loop-helix (bHLH) DNA-binding superfamily protein	1	1	433	0	0	141
5629	AT1G31050.8	basic helix-loop-helix (bHLH) DNA-binding superfamily protein	1	1	412	0	0	141
5630	AT1G31070.1	N-acetylglucosamine-1-phosphate uridylyltransferase 1	1	1	383	0	0	15
5631	AT1G31070.2	N-acetylglucosamine-1-phosphate uridylyltransferase 1	1	1	505	0	0	15
5632	AT1G31080.1	F-box family protein	1	1	355	0	0	0
5636	AT1G31130.1	polyadenylate-binding protein 1-B-binding protein	2	2	321	0	0	39
5639	AT1G31150.1	K-box region protein (DUF1985)	4	4	673	0	1	18
5640	AT1G31150.2	K-box region protein (DUF1985)	4	4	623	0	1	18
5651	AT1G31180.1	isopropylmalate dehydrogenase 3	2	3	404	0	0	0
5652	AT1G31180.2	isopropylmalate dehydrogenase 3	2	3	419	0	0	0
5653	AT1G31190.1	myo-inositol monophosphatase like 1	1	1	371	0	0	45
5655	AT1G31220.1	Formyl transferase	1	1	292	0	0	0
5656	AT1G31230.1	aspartate kinase-homoserine dehydrogenase i	2	3	911	0	0	0
5657	AT1G31240.1	Bromodomain transcription factor	1	1	277	0	0	0
5662	AT1G31260.1	zinc transporter 10 precursor	1	1	364	0	0	85
5664	AT1G31280.1	Argonaute family protein	1	3	1014	0	1	135
2053	AT1G10740.4	alpha/beta-Hydrolases superfamily protein	6	7	473	0	1	0
2401	AT1G12460.1	Leucine-rich repeat protein kinase family protein	3	7	882	0	0	73
2970	AT1G15530.1	Concanavalin A-like lectin protein kinase family protein	3	7	656	0	0	0
5668	AT1G31300.1	TRAM%2C LAG1 and CLN8 (TLC) lipid-sensing domain containing protein	3	3	278	0	0	62
5669	AT1G31300.2	TRAM%2C LAG1 and CLN8 (TLC) lipid-sensing domain containing protein	3	3	278	0	0	62
5670	AT1G31300.3	TRAM%2C LAG1 and CLN8 (TLC) lipid-sensing domain containing protein	3	3	278	0	0	62
5678	AT1G31360.1	RECQ helicase L2	2	3	705	0	0	262
5679	AT1G31360.2	RECQ helicase L2	2	2	580	0	0	137
5680	AT1G31360.3	RECQ helicase L2	2	3	739	0	0	296
5681	AT1G31360.4	RECQ helicase L2	2	3	524	0	0	262
5682	AT1G31360.5	RECQ helicase L2	2	3	567	0	0	262
5683	AT1G31360.6	RECQ helicase L2	2	3	643	0	0	262
5684	AT1G31360.7	RECQ helicase L2	2	3	559	0	0	262
5685	AT1G31360.8	RECQ helicase L2	2	3	524	0	0	262
5689	AT1G31400.1	TRAF-like family protein	1	1	278	0	0	0
5691	AT1G31420.1	Leucine-rich repeat protein kinase family protein	4	4	592	0	0	293
5692	AT1G31420.2	Leucine-rich repeat protein kinase family protein	4	4	591	0	0	292
5693	AT1G31420.3	Leucine-rich repeat protein kinase family protein	4	4	592	0	0	293
5694	AT1G31430.1	Pentatricopeptide repeat (PPR-like) superfamily protein	2	2	570	0	0	22
5695	AT1G31430.2	Pentatricopeptide repeat (PPR-like) superfamily protein	2	2	570	0	0	22
5696	AT1G31440.1	SH3 domain-containing protein	1	1	439	0	0	0
5697	AT1G31450.1	Eukaryotic aspartyl protease family protein	2	2	445	0	0	141
5698	AT1G31460.1	vitellogenin-2 protein	1	2	301	0	0	0
5699	AT1G31470.1	Major facilitator superfamily protein	2	4	582	0	0	0
5700	AT1G31480.1	shoot gravitropism 2 (SGR2)	1	1	933	0	1	0
5701	AT1G31490.1	HXXXD-type acyl-transferase family protein	2	3	444	0	1	181
5713	AT1G31540.1	Disease resistance protein (TIR-NBS-LRR class) family	2	4	776	0	0	401
2991	AT1G15690.1	Inorganic H pyrophosphatase family protein	4	7	770	0	2	198
5715	AT1G31540.3	Disease resistance protein (TIR-NBS-LRR class) family	2	4	776	0	0	401
5716	AT1G31550.1	GDSL-like Lipase/Acylhydrolase superfamily protein	2	3	391	0	0	0
5717	AT1G31550.2	GDSL-like Lipase/Acylhydrolase superfamily protein	2	3	394	0	0	0
5720	AT1G31600.1	RNA-binding (RRM/RBD/RNP motifs) family protein	1	1	431	0	0	0
5721	AT1G31600.2	RNA-binding (RRM/RBD/RNP motifs) family protein	1	1	344	0	0	0
5722	AT1G31600.3	RNA-binding (RRM/RBD/RNP motifs) family protein	1	1	431	0	0	0
5723	AT1G31600.4	RNA-binding (RRM/RBD/RNP motifs) family protein	1	1	346	0	0	0
5727	AT1G31650.1	RHO guanyl-nucleotide exchange factor 14	1	1	576	0	0	0
5728	AT1G31650.2	RHO guanyl-nucleotide exchange factor 14	1	1	548	0	0	0
3083	AT1G16150.1	wall associated kinase-like 4	3	7	761	0	2	412
5731	AT1G31690.1	Copper amine oxidase family protein	3	4	677	0	0	127
5732	AT1G31710.1	Copper amine oxidase family protein	2	2	681	0	0	130
3105	AT1G16270.1	kinase superfamily with octicosapeptide/Phox/Bem1p domain-containing protein	4	7	1147	0	1	859
5741	AT1G31740.1	beta-galactosidase 15	2	4	779	0	0	152
5744	AT1G31770.1	ATP-binding cassette 14	1	1	648	0	0	334
5747	AT1G31780.1	oligomeric golgi complex subunit	1	1	680	0	0	410
5749	AT1G31800.1	cytochrome P450%2C family 97%2C subfamily A%2C polypeptide 3	2	3	595	0	0	21
3106	AT1G16270.2	kinase superfamily with octicosapeptide/Phox/Bem1p domain-containing protein	4	7	1147	0	1	859
3107	AT1G16270.3	kinase superfamily with octicosapeptide/Phox/Bem1p domain-containing protein	4	7	1147	0	1	859
5753	AT1G31814.1	FRIGIDA like 2	1	1	473	0	0	241
5754	AT1G31817.1	Ribosomal L18p/L5e family protein	3	3	314	0	0	69
5755	AT1G31820.1	Amino acid permease family protein	1	1	482	0	0	0
5756	AT1G31830.1	Amino acid permease family protein	1	1	495	0	0	0
5757	AT1G31830.2	Amino acid permease family protein	1	1	479	0	0	0
5760	AT1G31840.1	Tetratricopeptide repeat (TPR)-like superfamily protein	1	2	840	0	0	212
5761	AT1G31840.2	Tetratricopeptide repeat (TPR)-like superfamily protein	1	2	811	0	0	212
5762	AT1G31850.1	S-adenosyl-L-methionine-dependent methyltransferases superfamily protein	1	1	603	0	0	79
5763	AT1G31850.2	S-adenosyl-L-methionine-dependent methyltransferases superfamily protein	1	1	603	0	0	79
5764	AT1G31850.3	S-adenosyl-L-methionine-dependent methyltransferases superfamily protein	1	1	603	0	0	79
5765	AT1G31850.4	S-adenosyl-L-methionine-dependent methyltransferases superfamily protein	1	1	603	0	0	79
5769	AT1G31870.1	pre-mRNA-splicing factor of RES complex protein	2	2	561	0	0	265
5770	AT1G31870.2	pre-mRNA-splicing factor of RES complex protein	2	2	561	0	0	265
5771	AT1G31880.1	DZC (Disease resistance/zinc finger/chromosome condensation-like region) domain containing protein	1	1	344	0	0	124
5772	AT1G31880.2	DZC (Disease resistance/zinc finger/chromosome condensation-like region) domain containing protein	1	1	358	0	0	138
5776	AT1G31910.1	GHMP kinase family protein	1	1	505	0	0	15
5777	AT1G31910.2	GHMP kinase family protein	1	1	450	0	0	15
5778	AT1G31920.1	Tetratricopeptide repeat (TPR)-like superfamily protein	1	2	606	0	0	0
5786	AT1G31950.1	Terpenoid cyclases/Protein prenyltransferases superfamily protein	1	1	607	0	0	0
5787	AT1G31950.2	Terpenoid cyclases/Protein prenyltransferases superfamily protein	1	1	528	0	0	0
5788	AT1G31950.3	Terpenoid cyclases/Protein prenyltransferases superfamily protein	1	1	608	0	0	0
5790	AT1G31970.1	DEA(D/H)-box RNA helicase family protein	1	2	537	0	0	0
5793	AT1G32010.1	myosin heavy chain-like protein	1	2	835	0	0	203
5796	AT1G32050.1	SCAMP family protein	3	3	264	0	0	40
5797	AT1G32060.1	phosphoribulokinase	1	1	395	0	0	0
5801	AT1G32080.1	membrane protein	2	4	512	0	0	0
5802	AT1G32090.1	early-responsive to dehydration stress protein (ERD4)	1	1	806	0	0	0
5803	AT1G32100.1	pinoresinol reductase 1	1	1	317	0	0	0
5804	AT1G32120.1	serine/threonine-protein phosphatase 7 long form-like protein	2	2	978	0	0	209
5805	AT1G32127.1	plant viral-response family protein	1	1	264	0	0	61
5806	AT1G32127.2	plant viral-response family protein	1	1	264	0	0	61
5807	AT1G32130.1	Transcription elongation factor (TFIIS) family protein	1	1	502	0	0	0
5808	AT1G32130.2	Transcription elongation factor (TFIIS) family protein	1	1	493	0	0	0
5809	AT1G32140.1	F-box family protein	2	2	591	0	0	214
5811	AT1G32160.1	beta-casein (DUF760)	2	2	406	0	0	187
5812	AT1G32170.1	xyloglucan endotransglucosylase/hydrolase 30	1	2	343	0	0	0
5813	AT1G32180.1	cellulose synthase-like D6	1	3	979	0	0	0
5814	AT1G32180.2	cellulose synthase-like D6	1	3	979	0	0	0
5815	AT1G32190.1	alpha/beta-Hydrolases superfamily protein	1	1	422	0	0	164
5816	AT1G32190.2	alpha/beta-Hydrolases superfamily protein	1	1	337	0	0	79
5821	AT1G32220.1	NAD(P)-binding Rossmann-fold superfamily protein	3	3	296	0	0	80
5823	AT1G32230.1	WWE protein-protein interaction domain protein family	1	1	589	0	0	0
5824	AT1G32230.2	WWE protein-protein interaction domain protein family	1	1	588	0	0	0
5825	AT1G32230.3	WWE protein-protein interaction domain protein family	1	1	570	0	0	0
5826	AT1G32230.4	WWE protein-protein interaction domain protein family	1	1	588	0	0	0
5827	AT1G32230.5	WWE protein-protein interaction domain protein family	1	1	588	0	0	0
5828	AT1G32230.6	WWE protein-protein interaction domain protein family	1	1	588	0	0	0
5837	AT1G32300.1	D-arabinono-1%2C4-lactone oxidase family protein	2	2	595	0	0	52
5839	AT1G32320.1	MAP kinase kinase 10	2	2	305	0	0	17
5840	AT1G32330.1	heat shock transcription factor A1D	1	1	485	0	0	0
5841	AT1G32330.2	heat shock transcription factor A1D	1	1	482	0	0	0
5846	AT1G32360.1	Zinc finger (CCCH-type) family protein	2	2	384	0	0	94
5854	AT1G32380.1	phosphoribosyl pyrophosphate (PRPP) synthase 2	1	1	400	0	0	0
5855	AT1G32380.2	phosphoribosyl pyrophosphate (PRPP) synthase 2	1	1	292	0	0	0
5856	AT1G32400.1	tobamovirus multiplication 2A	1	1	280	0	0	0
5857	AT1G32400.2	tobamovirus multiplication 2A	1	1	280	0	0	0
5858	AT1G32400.3	tobamovirus multiplication 2A	1	1	280	0	0	0
5864	AT1G32415.1	pentatricopeptide (PPR) repeat-containing protein	2	2	761	0	0	221
5865	AT1G32420.1	F-box and associated interaction domains-containing protein	1	1	302	0	0	0
5867	AT1G32440.1	plastidial pyruvate kinase 3	1	1	571	0	0	76
5868	AT1G32450.1	nitrate transporter 1.5	1	2	614	0	0	0
5872	AT1G32490.1	RNA helicase family protein	2	3	1044	0	0	144
5873	AT1G32490.2	RNA helicase family protein	2	3	1034	0	0	134
5874	AT1G32500.1	non-intrinsic ABC protein 6	1	2	475	0	0	0
5875	AT1G32510.1	NAC domain containing protein 11	1	1	283	0	0	0
3156	AT1G16540.3	molybdenum cofactor sulfurase (LOS5) (ABA3)	2	7	842	0	1	0
5877	AT1G32530.1	RING/U-box superfamily protein	1	2	711	0	0	48
5891	AT1G32580.1	plastid developmental protein DAG	2	2	229	0	1	0
5894	AT1G32585.1	VQ motif-containing protein-like protein	1	1	220	0	0	1
5895	AT1G32600.1	F-box associated ubiquitination effector family protein	1	1	293	0	0	0
5896	AT1G32610.1	hydroxyproline-rich glycoprotein family protein	2	2	291	0	0	79
5897	AT1G32610.2	hydroxyproline-rich glycoprotein family protein	2	2	291	0	0	79
5898	AT1G32610.3	hydroxyproline-rich glycoprotein family protein	2	2	259	0	0	47
5901	AT1G32640.1	Basic helix-loop-helix (bHLH) DNA-binding family protein	3	3	623	0	0	210
5903	AT1G32660.1	F-box and associated interaction domains-containing protein	1	1	446	0	0	163
5904	AT1G32690.1	DUF740 family protein	1	1	200	0	0	0
5905	AT1G32700.1	PLATZ transcription factor family protein	1	1	213	0	0	7
5914	AT1G32750.1	HAC13 protein (HAC13)	1	2	1919	0	1	0
5915	AT1G32760.1	Glutaredoxin family protein	1	1	314	0	0	0
5918	AT1G32780.1	GroES-like zinc-binding dehydrogenase family protein	2	2	394	0	0	134
5919	AT1G32790.1	CTC-interacting domain 11	1	1	358	0	0	0
5920	AT1G32790.2	CTC-interacting domain 11	1	1	406	0	0	0
5921	AT1G32810.2	RING/FYVE/PHD zinc finger superfamily protein	1	1	1068	0	0	50
5922	AT1G32850.1	ubiquitin-specific protease 11	3	4	892	0	0	154
5924	AT1G32870.1	NAC domain protein 13	1	1	528	0	0	187
5925	AT1G32870.2	NAC domain protein 13	1	1	522	0	0	187
5926	AT1G32870.3	NAC domain protein 13	1	2	564	0	0	0
5929	AT1G32910.1	HXXXD-type acyl-transferase family protein	4	4	464	0	0	201
5932	AT1G32930.1	Galactosyltransferase family protein	1	1	399	0	0	85
5933	AT1G32940.1	Subtilase family protein	2	2	774	0	1	545
5934	AT1G32940.2	Subtilase family protein	2	2	723	0	1	494
5936	AT1G32940.4	Subtilase family protein	2	2	723	0	1	494
5937	AT1G32950.1	Subtilase family protein	2	2	773	0	1	544
5938	AT1G32950.2	Subtilase family protein	2	2	722	0	1	493
5939	AT1G32960.1	Subtilase family protein	2	2	777	0	0	548
5940	AT1G32970.1	Subtilisin-like serine endopeptidase family protein	1	3	734	0	0	0
5945	AT1G33020.1	F-box and associated interaction domains-containing protein	2	2	548	0	0	48
5949	AT1G33040.1	nascent polypeptide-associated complex subunit alpha-like protein 5	1	1	209	0	0	0
5950	AT1G33050.1	hypothetical protein	2	3	693	0	0	266
5951	AT1G33050.2	hypothetical protein	2	3	670	0	0	266
5952	AT1G33050.3	hypothetical protein	2	3	644	0	0	266
5953	AT1G33050.4	hypothetical protein	2	3	693	0	0	266
5954	AT1G33050.5	hypothetical protein	2	3	693	0	0	266
5955	AT1G33050.6	hypothetical protein	2	3	667	0	0	266
5957	AT1G33060.1	NAC 014	2	2	648	0	0	237
5958	AT1G33060.2	NAC 014	2	2	652	0	0	237
5960	AT1G33080.1	MATE efflux family protein	2	3	494	0	1	114
5961	AT1G33080.2	MATE efflux family protein	2	3	490	0	1	114
5962	AT1G33090.1	MATE efflux family protein	1	2	494	0	1	14
5963	AT1G33100.1	MATE efflux family protein	2	3	491	0	1	11
5965	AT1G33110.1	MATE efflux family protein	2	3	494	0	1	14
5966	AT1G33110.2	MATE efflux family protein	2	2	404	0	1	14
5969	AT1G33170.1	S-adenosyl-L-methionine-dependent methyltransferases superfamily protein	1	1	639	0	0	46
5974	AT1G33240.2	GT-2-like 1	1	1	630	0	0	0
5976	AT1G33250.1	beta-1%2C3-n-acetylglucosaminyltransferase radical fringe protein%2C putative (DUF604)	2	2	548	0	0	73
5977	AT1G33260.1	Protein kinase superfamily protein	2	2	349	0	0	42
5978	AT1G33260.2	Protein kinase superfamily protein	2	2	348	0	0	41
5983	AT1G33290.1	P-loop containing nucleoside triphosphate hydrolases superfamily protein	1	1	379	0	0	0
5984	AT1G33290.2	P-loop containing nucleoside triphosphate hydrolases superfamily protein	1	1	303	0	0	0
5985	AT1G33290.3	P-loop containing nucleoside triphosphate hydrolases superfamily protein	1	1	305	0	0	0
5986	AT1G33320.1	Pyridoxal phosphate (PLP)-dependent transferases superfamily protein	2	2	412	0	1	194
5987	AT1G33320.2	Pyridoxal phosphate (PLP)-dependent transferases superfamily protein	2	2	373	0	1	155
5988	AT1G33320.3	Pyridoxal phosphate (PLP)-dependent transferases superfamily protein	2	2	328	0	1	110
5989	AT1G33330.1	Class I peptide chain release factor	1	1	257	0	0	0
5990	AT1G33330.2	Class I peptide chain release factor	1	1	257	0	0	0
5991	AT1G33330.3	Class I peptide chain release factor	1	1	257	0	0	0
5993	AT1G33350.1	Pentatricopeptide repeat (PPR) superfamily protein	1	1	538	0	0	195
5994	AT1G33350.2	Pentatricopeptide repeat (PPR) superfamily protein	1	1	538	0	0	195
5996	AT1G33360.1	ATP-dependent Clp protease	1	1	656	0	0	266
5997	AT1G33390.1	RNA helicase family protein	2	4	1237	0	0	939
5998	AT1G33390.2	RNA helicase family protein	2	4	1237	0	0	939
6002	AT1G33410.1	SUPPRESSOR OF AUXIN RESISTANCE1	1	3	1500	0	0	19
6003	AT1G33410.2	SUPPRESSOR OF AUXIN RESISTANCE1	1	3	1504	0	0	19
6004	AT1G33420.1	RING/FYVE/PHD zinc finger superfamily protein	1	1	697	0	0	196
6005	AT1G33420.2	RING/FYVE/PHD zinc finger superfamily protein	1	1	592	0	0	91
6006	AT1G33430.1	Galactosyltransferase family protein	1	1	395	0	0	79
6007	AT1G33430.2	Galactosyltransferase family protein	2	2	403	0	0	87
6008	AT1G33430.3	Galactosyltransferase family protein	1	1	308	0	0	79
6009	AT1G33440.1	Major facilitator superfamily protein	2	4	601	0	0	31
6010	AT1G33470.1	RNA-binding (RRM/RBD/RNP motifs) family protein	4	4	245	0	0	0
6011	AT1G33470.2	RNA-binding (RRM/RBD/RNP motifs) family protein	4	4	244	0	0	0
6012	AT1G33470.3	RNA-binding (RRM/RBD/RNP motifs) family protein	4	4	241	0	0	0
6013	AT1G33475.1	SNARE-like superfamily protein	1	1	255	0	0	0
6022	AT1G33520.1	D111/G-patch domain-containing protein	1	1	462	0	0	0
6023	AT1G33530.1	F-box family protein	1	1	441	0	0	30
6026	AT1G33560.1	Disease resistance protein (CC-NBS-LRR class) family	2	4	787	0	0	520
6027	AT1G33590.1	Leucine-rich repeat (LRR) family protein	1	1	477	0	0	228
6028	AT1G33590.2	Leucine-rich repeat (LRR) family protein	1	1	514	0	0	265
6029	AT1G33590.3	Leucine-rich repeat (LRR) family protein	1	1	512	0	0	263
6030	AT1G33600.1	Leucine-rich repeat (LRR) family protein	1	2	478	0	0	6
6031	AT1G33600.2	Leucine-rich repeat (LRR) family protein	1	2	478	0	0	6
6033	AT1G33610.1	Leucine-rich repeat (LRR) family protein	1	2	478	0	0	0
6034	AT1G33612.1	Leucine-rich repeat (LRR) family protein	2	2	455	0	0	206
6036	AT1G33670.1	Leucine-rich repeat (LRR) family protein	2	2	455	0	0	206
6043	AT1G33720.1	cytochrome P450%2C family 76%2C subfamily C%2C polypeptide 6	2	2	511	0	0	291
6044	AT1G33720.2	cytochrome P450%2C family 76%2C subfamily C%2C polypeptide 6	2	2	404	0	0	184
6045	AT1G33720.3	cytochrome P450%2C family 76%2C subfamily C%2C polypeptide 6	2	2	379	0	0	159
6046	AT1G33720.4	cytochrome P450%2C family 76%2C subfamily C%2C polypeptide 6	2	2	379	0	0	159
6047	AT1G33720.5	cytochrome P450%2C family 76%2C subfamily C%2C polypeptide 6	2	2	379	0	0	159
6048	AT1G33730.1	cytochrome P450%2C family 76%2C subfamily C%2C polypeptide 5	2	2	368	0	0	155
6049	AT1G33730.2	cytochrome P450%2C family 76%2C subfamily C%2C polypeptide 5	2	2	368	0	0	155
6052	AT1G33770.1	Protein kinase superfamily protein	1	1	614	0	0	85
6053	AT1G33780.1	electron transporter%2C putative (DUF179)	4	4	325	0	0	39
6054	AT1G33790.1	jacalin lectin family protein	3	3	445	0	0	208
6055	AT1G33790.2	jacalin lectin family protein	3	4	745	0	0	508
6056	AT1G33790.3	jacalin lectin family protein	3	3	445	0	0	208
6057	AT1G33790.4	jacalin lectin family protein	3	3	445	0	0	208
6058	AT1G33790.5	jacalin lectin family protein	3	3	445	0	0	208
6059	AT1G33790.6	jacalin lectin family protein	3	3	445	0	0	208
6060	AT1G33800.1	glucuronoxylan 4-O-methyltransferase-like protein (DUF579)	1	1	297	0	0	0
6062	AT1G33811.1	GDSL-like Lipase/Acylhydrolase superfamily protein	3	3	370	0	1	15
6064	AT1G33830.1	P-loop containing nucleoside triphosphate hydrolases superfamily protein	1	1	225	0	0	0
6065	AT1G33840.1	LURP-one-like protein (DUF567)	2	2	225	0	0	0
6069	AT1G33860.2	hypothetical protein	1	1	221	0	0	0
6071	AT1G33880.1	Avirulence induced gene (AIG1) family protein	2	2	234	0	0	0
6072	AT1G33880.2	Avirulence induced gene (AIG1) family protein	2	2	234	0	0	0
6073	AT1G33890.1	Avirulence induced gene (AIG1) family protein	1	1	334	0	0	0
6074	AT1G33890.2	Avirulence induced gene (AIG1) family protein	1	1	334	0	0	0
6075	AT1G33900.1	P-loop containing nucleoside triphosphate hydrolases superfamily protein	1	1	326	0	0	0
6076	AT1G33910.1	P-loop containing nucleoside triphosphate hydrolases superfamily protein	1	1	301	0	0	0
6078	AT1G33930.1	P-loop containing nucleoside triphosphate hydrolases superfamily protein	1	1	336	0	0	0
6079	AT1G33940.1	Serine/Threonine-kinase ULK4-like protein	1	2	497	0	0	0
6080	AT1G33940.2	Serine/Threonine-kinase ULK4-like protein	1	2	497	0	0	0
6082	AT1G33950.1	Avirulence induced gene (AIG1) family protein	1	1	311	0	0	0
6083	AT1G33950.2	Avirulence induced gene (AIG1) family protein	1	1	305	0	0	0
6084	AT1G33960.1	P-loop containing nucleoside triphosphate hydrolases superfamily protein	1	1	353	0	0	0
6085	AT1G33960.2	P-loop containing nucleoside triphosphate hydrolases superfamily protein	1	1	377	0	0	0
6086	AT1G33970.1	P-loop containing nucleoside triphosphate hydrolases superfamily protein	1	1	342	0	0	0
6087	AT1G33970.2	P-loop containing nucleoside triphosphate hydrolases superfamily protein	1	1	342	0	0	0
6088	AT1G33970.3	P-loop containing nucleoside triphosphate hydrolases superfamily protein	1	1	276	0	0	0
6089	AT1G33970.4	P-loop containing nucleoside triphosphate hydrolases superfamily protein	1	1	342	0	0	0
6090	AT1G33970.5	P-loop containing nucleoside triphosphate hydrolases superfamily protein	1	1	342	0	0	0
6093	AT1G33990.1	methyl esterase 14	1	1	348	0	0	0
6096	AT1G34010.2	hypothetical protein	1	1	247	0	0	0
6099	AT1G34020.1	Nucleotide-sugar transporter family protein	1	1	335	0	1	75
6100	AT1G34020.2	Nucleotide-sugar transporter family protein	1	1	335	0	1	75
6101	AT1G34020.3	Nucleotide-sugar transporter family protein	1	1	335	0	1	75
6103	AT1G34040.1	Pyridoxal phosphate (PLP)-dependent transferases superfamily protein	3	4	457	0	1	144
6104	AT1G34040.2	Pyridoxal phosphate (PLP)-dependent transferases superfamily protein	3	3	391	0	1	144
6111	AT1G34060.1	Pyridoxal phosphate (PLP)-dependent transferases superfamily protein	3	4	463	0	1	146
6112	AT1G34060.2	Pyridoxal phosphate (PLP)-dependent transferases superfamily protein	3	4	358	0	1	41
6113	AT1G34065.1	S-adenosylmethionine carrier 2	3	3	345	0	0	126
6114	AT1G34065.2	S-adenosylmethionine carrier 2	3	3	338	0	0	119
4137	AT1G21920.1	Histone H3 K4-specific methyltransferase SET7/9 family protein	6	7	417	0	0	130
4138	AT1G21920.2	Histone H3 K4-specific methyltransferase SET7/9 family protein	6	7	369	0	0	130
6119	AT1G34120.1	inositol polyphosphate 5-phosphatase I	1	1	586	0	0	0
6120	AT1G34120.2	inositol polyphosphate 5-phosphatase I	1	1	590	0	0	0
6121	AT1G34120.3	inositol polyphosphate 5-phosphatase I	1	1	589	0	0	0
6122	AT1G34120.4	inositol polyphosphate 5-phosphatase I	1	1	475	0	0	0
6124	AT1G34130.1	staurosporin and temperature sensitive 3-like b	2	4	735	0	0	24
4576	AT1G24310.1	nuclear pore complex protein	7	7	377	0	0	0
6126	AT1G34150.1	Pseudouridine synthase family protein	1	1	446	0	0	0
6127	AT1G34160.1	Tetratricopeptide repeat (TPR)-like superfamily protein	1	1	581	0	0	0
6129	AT1G34170.1	AUXIN RESPONSE FACTOR 13	1	2	505	0	0	23
6130	AT1G34170.2	AUXIN RESPONSE FACTOR 13	1	2	479	0	0	23
6131	AT1G34170.3	AUXIN RESPONSE FACTOR 13	1	2	546	0	0	23
6132	AT1G34180.1	NAC domain containing protein 16	1	1	564	0	0	149
6133	AT1G34180.2	NAC domain containing protein 16	1	1	576	0	0	161
6134	AT1G34180.3	NAC domain containing protein 16	1	1	447	0	0	149
6135	AT1G34180.4	NAC domain containing protein 16	1	1	459	0	0	161
6136	AT1G34190.1	NAC domain containing protein 17	1	1	557	0	0	116
6137	AT1G34200.1	Glyceraldehyde-3-phosphate dehydrogenase-like family protein	1	1	352	0	0	0
6138	AT1G34210.1	somatic embryogenesis receptor-like kinase 2	3	4	628	0	0	293
6139	AT1G34210.2	somatic embryogenesis receptor-like kinase 2	3	4	628	0	0	293
6140	AT1G34220.1	Regulator of Vps4 activity in the MVB pathway protein	1	1	649	0	0	37
6141	AT1G34220.2	Regulator of Vps4 activity in the MVB pathway protein	1	1	619	0	0	7
6143	AT1G34260.1	FORMS APLOID AND BINUCLEATE CELLS 1A	2	3	1456	0	0	555
6144	AT1G34260.2	FORMS APLOID AND BINUCLEATE CELLS 1A	2	3	1456	0	0	555
6145	AT1G34260.3	FORMS APLOID AND BINUCLEATE CELLS 1A	2	3	1456	0	0	555
6146	AT1G34260.4	FORMS APLOID AND BINUCLEATE CELLS 1A	2	3	1216	0	0	315
6147	AT1G34270.1	Exostosin family protein	1	1	477	0	0	31
6148	AT1G34290.1	receptor like protein 5	2	2	266	0	0	0
6149	AT1G34300.1	lectin protein kinase family protein	3	4	829	0	0	428
6150	AT1G34310.1	auxin response factor 12	3	3	593	0	0	291
6151	AT1G34315.1	transmembrane protein	1	1	272	0	0	0
6153	AT1G34320.1	Ikzf5 (DUF668)	2	3	657	0	0	162
6154	AT1G34320.2	Ikzf5 (DUF668)	2	3	657	0	0	162
6158	AT1G34355.1	forkhead-associated (FHA) domain-containing protein	1	1	1477	0	0	931
6159	AT1G34355.2	forkhead-associated (FHA) domain-containing protein	1	1	1472	0	0	926
6160	AT1G34355.3	forkhead-associated (FHA) domain-containing protein	1	1	1318	0	0	772
6161	AT1G34360.1	translation initiation factor 3 (IF-3) family protein	1	1	520	0	0	53
6162	AT1G34360.2	translation initiation factor 3 (IF-3) family protein	1	1	454	0	0	0
6163	AT1G34360.3	translation initiation factor 3 (IF-3) family protein	1	1	498	0	0	53
6164	AT1G34370.1	C2H2 and C2HC zinc fingers superfamily protein	2	2	499	0	0	258
6165	AT1G34370.2	C2H2 and C2HC zinc fingers superfamily protein	2	2	499	0	0	258
6166	AT1G34370.3	C2H2 and C2HC zinc fingers superfamily protein	2	2	289	0	0	48
6167	AT1G34380.1	5'-3' exonuclease family protein	1	1	264	0	0	0
6168	AT1G34380.2	5'-3' exonuclease family protein	2	2	347	0	0	62
6169	AT1G34380.3	5'-3' exonuclease family protein	2	2	327	0	0	62
6170	AT1G34390.1	auxin response factor 22	3	3	598	0	0	289
6173	AT1G34410.1	auxin response factor 21	4	4	606	0	0	291
6174	AT1G34420.1	leucine-rich repeat transmembrane protein kinase family protein	2	3	966	0	0	213
6175	AT1G34430.1	2-oxoacid dehydrogenases acyltransferase family protein	1	1	465	0	0	191
6186	AT1G34470.1	magnesium transporter%2C putative (DUF803)	1	1	368	0	0	0
6187	AT1G34480.1	Cysteine/Histidine-rich C1 domain family protein	1	1	602	0	0	238
6188	AT1G34490.1	MBOAT (membrane bound O-acyl transferase) family protein	1	1	337	0	0	105
6189	AT1G34500.1	MBOAT (membrane bound O-acyl transferase) family protein	1	1	341	0	0	0
6191	AT1G34520.1	MBOAT (membrane bound O-acyl transferase) family protein	1	1	336	0	0	0
6192	AT1G34540.1	cytochrome P450%2C family 94%2C subfamily D%2C polypeptide 1	1	1	498	0	0	0
6193	AT1G34550.1	transmembrane protein (DUF616)	1	2	735	0	0	11
6194	AT1G34550.2	transmembrane protein (DUF616)	1	2	641	0	0	0
6196	AT1G34570.1	Essential protein Yae1%2C N-terminal	2	2	208	0	0	0
4731	AT1G25530.1	Transmembrane amino acid transporter family protein	5	7	440	0	0	178
4992	AT1G27430.1	GYF domain-containing protein	2	7	1492	0	0	480
6200	AT1G34630.1	transmembrane protein	2	3	481	0	0	0
6201	AT1G34630.2	transmembrane protein	2	2	395	0	0	0
6202	AT1G34630.3	transmembrane protein	1	2	322	0	0	0
6203	AT1G34630.4	transmembrane protein	1	2	322	0	0	0
6204	AT1G34630.5	transmembrane protein	1	2	322	0	0	0
6206	AT1G34650.1	homeodomain GLABROUS 10	1	1	708	0	0	237
6208	AT1G34750.1	Protein phosphatase 2C family protein	3	3	282	0	0	2
6209	AT1G34750.2	Protein phosphatase 2C family protein	3	3	282	0	0	2
6210	AT1G34750.3	Protein phosphatase 2C family protein	3	3	282	0	0	2
6211	AT1G34750.4	Protein phosphatase 2C family protein	3	3	245	0	0	2
6214	AT1G34770.1	melanoma-associated antigen G1-like protein	2	2	237	0	0	0
6216	AT1G34770.3	melanoma-associated antigen G1-like protein	2	2	237	0	0	0
6217	AT1G34770.4	melanoma-associated antigen G1-like protein	2	2	250	0	0	0
6220	AT1G34780.1	APR-like 4	1	1	310	0	0	0
6221	AT1G34780.2	APR-like 4	1	1	281	0	0	0
6222	AT1G34790.1	C2H2 and C2HC zinc fingers superfamily protein	2	2	303	0	0	77
6243	AT1G35030.1	hypothetical protein	1	1	216	0	0	0
6246	AT1G35140.1	Phosphate-responsive 1 family protein	1	1	309	0	0	38
6247	AT1G35150.1	General transcription factor 2-related zinc finger protein	1	1	459	0	0	139
6259	AT1G35190.1	2-oxoglutarate (2OG) and Fe(II)-dependent oxygenase superfamily protein	1	1	329	0	0	6
6260	AT1G35190.2	2-oxoglutarate (2OG) and Fe(II)-dependent oxygenase superfamily protein	1	1	306	0	0	0
6262	AT1G35215.1	transmembrane protein	2	2	327	0	0	0
6263	AT1G35220.1	FAM91 carboxy-terminus protein	3	3	1005	0	0	602
6264	AT1G35220.2	FAM91 carboxy-terminus protein	3	3	1005	0	0	602
6265	AT1G35220.3	FAM91 carboxy-terminus protein	3	3	1005	0	0	602
6266	AT1G35220.4	FAM91 carboxy-terminus protein	3	3	910	0	0	507
6267	AT1G35220.5	FAM91 carboxy-terminus protein	3	3	989	0	0	586
6268	AT1G35220.6	FAM91 carboxy-terminus protein	3	3	933	0	0	530
6269	AT1G35220.7	FAM91 carboxy-terminus protein	3	3	910	0	0	507
4993	AT1G27430.2	GYF domain-containing protein	2	7	1345	0	0	480
6283	AT1G35330.1	RING/U-box superfamily protein	1	1	328	0	0	116
6291	AT1G35350.1	EXS (ERD1/XPR1/SYG1) family protein	2	3	751	0	1	244
6292	AT1G35350.2	EXS (ERD1/XPR1/SYG1) family protein	2	2	567	0	1	60
6298	AT1G35420.1	alpha/beta-Hydrolases superfamily protein	2	2	310	0	1	3
6299	AT1G35420.2	alpha/beta-Hydrolases superfamily protein	2	2	315	0	1	8
6300	AT1G35420.3	alpha/beta-Hydrolases superfamily protein	2	2	274	0	1	0
6303	AT1G35440.1	cyclin T1%3B1	1	1	247	0	0	0
6304	AT1G35460.1	basic helix-loop-helix (bHLH) DNA-binding superfamily protein	1	1	259	0	0	0
6305	AT1G35460.2	basic helix-loop-helix (bHLH) DNA-binding superfamily protein	1	1	229	0	0	0
6307	AT1G35470.1	SPla/RYanodine receptor (SPRY) domain-containing protein	2	2	465	0	0	15
6308	AT1G35470.2	SPla/RYanodine receptor (SPRY) domain-containing protein	2	2	467	0	0	15
6309	AT1G35490.1	bZIP family transcription factor	1	1	300	0	0	0
6310	AT1G35490.2	bZIP family transcription factor	1	1	300	0	0	0
6312	AT1G35510.1	O-fucosyltransferase family protein	2	3	568	0	0	10
6313	AT1G35515.1	high response to osmotic stress 10	1	1	212	0	0	0
6316	AT1G35520.1	auxin response factor 15	4	4	593	0	0	291
6317	AT1G35530.1	DEAD/DEAH box RNA helicase family protein	1	1	1298	0	0	143
6318	AT1G35530.2	DEAD/DEAH box RNA helicase family protein	1	1	1390	0	0	143
6319	AT1G35530.3	DEAD/DEAH box RNA helicase family protein	1	1	1344	0	0	145
6320	AT1G35530.4	DEAD/DEAH box RNA helicase family protein	1	1	1342	0	0	143
6321	AT1G35530.5	DEAD/DEAH box RNA helicase family protein	1	1	1389	0	0	143
6323	AT1G35540.1	auxin response factor 14	3	3	605	0	0	290
6325	AT1G35560.1	TCP family transcription factor	1	1	341	0	0	0
6326	AT1G35580.1	cytosolic invertase 1	1	1	551	0	0	0
6327	AT1G35580.2	cytosolic invertase 1	1	1	551	0	0	0
6328	AT1G35580.3	cytosolic invertase 1	1	1	460	0	0	0
6329	AT1G35610.1	Cysteine/Histidine-rich C1 domain family protein	1	1	612	0	0	325
6332	AT1G35620.1	PDI-like 5-2	2	2	440	0	0	95
6333	AT1G35625.1	RING/U-box superfamily protein	1	1	318	0	0	0
6334	AT1G35630.1	Protease-associated (PA) RING/U-box zinc finger family protein	1	1	318	0	0	0
6335	AT1G35660.1	erythroid differentiation factor-like protein	1	1	1405	0	0	957
6336	AT1G35670.1	calcium-dependent protein kinase 2	2	4	495	0	0	0
4994	AT1G27430.3	GYF domain-containing protein	2	7	1364	0	0	480
6340	AT1G35730.1	pumilio 9	2	4	564	0	0	0
5487	AT1G30400.1	multidrug resistance-associated protein 1	2	7	1622	0	0	0
5488	AT1G30400.2	multidrug resistance-associated protein 1	2	7	1622	0	0	0
6343	AT1G35780.1	N-lysine methyltransferase	2	3	286	0	0	0
6344	AT1G35780.2	N-lysine methyltransferase	2	2	212	0	0	0
6345	AT1G35780.3	N-lysine methyltransferase	2	2	212	0	0	0
6346	AT1G35780.4	N-lysine methyltransferase	2	2	212	0	0	0
6347	AT1G35820.1	heat shock protein	2	2	287	0	0	44
6351	AT1G35860.1	translocon outer membrane complex 75-I	1	1	399	0	0	0
6352	AT1G35880.1	hypothetical protein	1	1	222	0	0	0
6354	AT1G35895.1	transmembrane protein	1	1	258	0	0	0
6355	AT1G35910.1	Haloacid dehalogenase-like hydrolase (HAD) superfamily protein	1	1	369	0	0	129
6360	AT1G36050.1	Endoplasmic reticulum vesicle transporter protein	2	2	489	0	0	268
6362	AT1G36060.1	Integrase-type DNA-binding superfamily protein	2	2	314	0	0	0
6363	AT1G36070.1	Transducin/WD40 repeat-like superfamily protein	1	1	418	0	0	176
6364	AT1G36070.2	Transducin/WD40 repeat-like superfamily protein	1	1	417	0	0	175
6365	AT1G36070.3	Transducin/WD40 repeat-like superfamily protein	1	1	299	0	0	57
6366	AT1G36070.4	Transducin/WD40 repeat-like superfamily protein	1	1	400	0	0	158
6367	AT1G36070.5	Transducin/WD40 repeat-like superfamily protein	1	1	299	0	0	57
6372	AT1G36150.1	Bifunctional inhibitor/lipid-transfer protein/seed storage 2S albumin superfamily protein	1	1	256	0	0	0
6439	AT1G39070.1	hypothetical protein	2	7	1041	0	0	0
7246	AT1G50030.1	target of rapamycin	2	7	2481	0	0	400
6375	AT1G36180.1	acetyl-CoA carboxylase 2	2	4	2355	0	1	391
6376	AT1G36180.2	acetyl-CoA carboxylase 2	1	1	427	0	0	0
6377	AT1G36180.3	acetyl-CoA carboxylase 2	1	1	431	0	0	0
6378	AT1G36230.1	hypothetical protein	1	1	376	0	0	139
6381	AT1G36280.1	L-Aspartase-like family protein	1	1	527	0	0	0
6382	AT1G36280.2	L-Aspartase-like family protein	1	1	519	0	0	0
6383	AT1G36310.1	S-adenosyl-L-methionine-dependent methyltransferases superfamily protein	1	1	404	0	0	0
6384	AT1G36310.2	S-adenosyl-L-methionine-dependent methyltransferases superfamily protein	1	1	404	0	0	0
6385	AT1G36320.1	hypothetical protein	1	1	414	0	0	0
6389	AT1G36370.1	serine hydroxymethyltransferase 7	1	3	598	0	0	0
6400	AT1G36730.1	Translation initiation factor IF2/IF5	1	2	439	0	0	0
6410	AT1G36940.2	myotubularin-like protein	2	2	219	0	0	0
6414	AT1G36970.1	transmembrane protein%2C putative (DUF1985)	3	3	439	0	0	0
6421	AT1G37113.1	hypothetical protein	1	1	414	0	0	98
6422	AT1G37130.1	nitrate reductase 2	1	1	917	0	0	535
6423	AT1G37140.1	MEI2 C-terminal RRM only like 1	1	1	233	0	0	0
6426	AT1G37150.2	holocarboxylase synthetase 2	1	1	329	0	0	0
6427	AT1G37150.3	holocarboxylase synthetase 2	1	1	297	0	0	0
6428	AT1G37150.4	holocarboxylase synthetase 2	1	1	286	0	0	0
6429	AT1G37150.5	holocarboxylase synthetase 2	1	1	293	0	0	0
6430	AT1G37150.6	holocarboxylase synthetase 2	1	1	293	0	0	0
6431	AT1G37150.7	holocarboxylase synthetase 2	1	1	297	0	0	0
6432	AT1G37150.8	holocarboxylase synthetase 2	1	1	297	0	0	0
6433	AT1G37150.9	holocarboxylase synthetase 2	1	2	344	0	0	0
6434	AT1G38065.1	O-fucosyltransferase family protein	2	3	470	0	1	0
6435	AT1G38065.2	O-fucosyltransferase family protein	2	3	460	0	1	0
6436	AT1G38131.1	O-fucosyltransferase family protein	2	3	589	0	1	6
7247	AT1G50030.2	target of rapamycin	2	7	2454	0	0	400
6442	AT1G40087.1	Plant transposase (Ptta/En/Spm family)	1	1	390	0	0	84
7326	AT1G50580.1	UDP-Glycosyltransferase superfamily protein	5	7	448	0	1	0
6447	AT1G41820.1	hypothetical protein	2	2	401	0	0	110
6448	AT1G41830.1	SKU5-similar 6	1	2	542	0	0	0
6454	AT1G42430.1	inactive purple acid phosphatase-like protein	2	3	426	0	0	211
6455	AT1G42430.2	inactive purple acid phosphatase-like protein	2	3	409	0	0	194
6456	AT1G42440.1	pre-rRNA-processing TSR1-like protein	1	2	793	0	0	0
7477	AT1G51520.2	RNA-binding (RRM/RBD/RNP motifs) family protein	5	7	513	0	0	91
6463	AT1G42540.1	glutamate receptor 3.3	1	1	933	0	0	0
6464	AT1G42540.2	glutamate receptor 3.3	1	1	933	0	0	0
6465	AT1G42540.3	glutamate receptor 3.3	1	2	654	0	0	0
6466	AT1G42540.4	glutamate receptor 3.3	1	1	933	0	0	0
6467	AT1G42550.1	plastid movement impaired1	3	3	843	0	0	116
6468	AT1G42560.1	Seven transmembrane MLO family protein	2	3	460	0	0	200
6469	AT1G42560.2	Seven transmembrane MLO family protein	1	1	381	0	0	0
6475	AT1G42970.1	glyceraldehyde-3-phosphate dehydrogenase B subunit	2	2	447	0	0	52
6476	AT1G42980.1	Actin-binding FH2 (formin homology 2) family protein	2	2	299	0	0	0
6477	AT1G42990.1	basic region/leucine zipper motif 60	1	1	295	0	0	0
6480	AT1G43005.1	F-box/associated interaction domain protein	1	1	225	0	0	0
6482	AT1G43020.1	electron protein%2C putative (Protein of unknown function%2C DUF547)	1	1	445	0	0	0
6483	AT1G43020.2	electron protein%2C putative (Protein of unknown function%2C DUF547)	1	2	317	0	0	0
6484	AT1G43020.3	electron protein%2C putative (Protein of unknown function%2C DUF547)	1	1	351	0	0	0
6485	AT1G43020.4	electron protein%2C putative (Protein of unknown function%2C DUF547)	1	1	288	0	0	0
6486	AT1G43020.5	electron protein%2C putative (Protein of unknown function%2C DUF547)	1	2	317	0	0	0
6492	AT1G43130.1	like COV 2	2	2	261	0	0	0
6493	AT1G43130.2	like COV 2	2	2	228	0	0	0
6494	AT1G43130.3	like COV 2	2	2	228	0	0	0
6498	AT1G43170.1	ribosomal protein 1	1	1	389	0	0	170
6499	AT1G43170.2	ribosomal protein 1	1	1	389	0	0	170
6500	AT1G43170.3	ribosomal protein 1	1	1	389	0	0	170
6501	AT1G43170.4	ribosomal protein 1	1	1	306	0	0	87
6502	AT1G43170.5	ribosomal protein 1	1	1	389	0	0	170
6503	AT1G43170.6	ribosomal protein 1	1	1	389	0	0	170
6504	AT1G43170.7	ribosomal protein 1	1	1	389	0	0	170
6505	AT1G43170.8	ribosomal protein 1	1	1	389	0	0	170
6506	AT1G43170.9	ribosomal protein 1	1	1	389	0	0	170
6508	AT1G43190.1	polypyrimidine tract-binding protein 3	2	3	432	0	0	109
6509	AT1G43190.2	polypyrimidine tract-binding protein 3	2	3	432	0	0	109
6510	AT1G43190.3	polypyrimidine tract-binding protein 3	2	3	430	0	0	107
6513	AT1G43260.1	hAT transposon superfamily protein	1	1	294	0	0	0
6520	AT1G43600.1	Haloacid dehalogenase-like hydrolase (HAD) superfamily protein	1	1	221	0	0	0
6523	AT1G43610.1	Haloacid dehalogenase-like hydrolase (HAD) superfamily protein	1	1	255	0	0	0
6524	AT1G43620.1	UDP-Glycosyltransferase superfamily protein	2	3	615	0	0	305
6525	AT1G43620.2	UDP-Glycosyltransferase superfamily protein	2	3	615	0	0	305
6526	AT1G43620.3	UDP-Glycosyltransferase superfamily protein	2	3	615	0	0	305
6527	AT1G43620.4	UDP-Glycosyltransferase superfamily protein	2	3	615	0	0	305
6528	AT1G43620.5	UDP-Glycosyltransferase superfamily protein	2	3	615	0	0	305
6529	AT1G43620.6	UDP-Glycosyltransferase superfamily protein	2	3	615	0	0	305
6530	AT1G43620.7	UDP-Glycosyltransferase superfamily protein	2	3	615	0	0	305
6531	AT1G43620.8	UDP-Glycosyltransferase superfamily protein	2	3	443	0	0	133
6532	AT1G43630.1	plant/protein (DUF793)	1	1	413	0	0	0
6533	AT1G43640.1	tubby like protein 5	1	1	429	0	0	194
6534	AT1G43640.2	tubby like protein 5	1	1	363	0	0	128
6535	AT1G43650.1	nodulin MtN21 /EamA-like transporter family protein	1	1	343	0	0	40
6536	AT1G43650.2	nodulin MtN21 /EamA-like transporter family protein	1	1	267	0	0	40
6540	AT1G43670.1	Inositol monophosphatase family protein	1	1	341	0	0	0
6541	AT1G43680.1	nucleic acid-binding/zinc ion-binding protein	1	1	247	0	0	9
6542	AT1G43690.1	ubiquitin interaction motif-containing protein	1	2	599	0	0	0
6543	AT1G43700.1	VIRE2-interacting protein 1	1	2	341	0	0	0
6544	AT1G43710.1	Pyridoxal phosphate (PLP)-dependent transferases superfamily protein	1	1	482	0	0	87
6545	AT1G43720.1	hypothetical protein	1	1	314	0	0	12
6546	AT1G43722.1	nuclease	1	1	324	0	0	0
6548	AT1G43760.1	DNAse I-like superfamily protein	1	1	626	0	0	185
6552	AT1G43780.1	serine carboxypeptidase-like 44	1	1	479	0	0	116
6559	AT1G43850.1	SEUSS transcriptional co-regulator	2	3	877	0	0	620
6560	AT1G43850.2	SEUSS transcriptional co-regulator	2	3	877	0	0	620
6561	AT1G43860.1	sequence-specific DNA binding transcription factor	1	1	370	0	0	0
6562	AT1G43860.2	sequence-specific DNA binding transcription factor	1	1	335	0	0	0
6566	AT1G43900.1	Protein phosphatase 2C family protein	2	2	371	0	0	90
6573	AT1G44020.1	Cysteine/Histidine-rich C1 domain family protein	1	1	577	0	0	364
6574	AT1G44030.1	Cysteine/Histidine-rich C1 domain family protein	1	1	597	0	0	384
6575	AT1G44030.2	Cysteine/Histidine-rich C1 domain family protein	1	1	626	0	0	413
6576	AT1G44050.1	Cysteine/Histidine-rich C1 domain family protein	1	1	734	0	0	63
6579	AT1G44090.1	gibberellin 20-oxidase 5	1	1	385	0	0	0
6580	AT1G44100.1	amino acid permease 5	3	3	480	0	0	103
6582	AT1G44120.1	CELLULOSE SYNTHASE INTERACTIVE 2	1	2	2114	0	0	194
6583	AT1G44120.2	CELLULOSE SYNTHASE INTERACTIVE 2	1	2	2141	0	0	221
6584	AT1G44120.3	CELLULOSE SYNTHASE INTERACTIVE 2	1	2	2011	0	0	221
6585	AT1G44130.1	Eukaryotic aspartyl protease family protein	2	2	405	0	0	20
6587	AT1G44170.1	aldehyde dehydrogenase 3H1	3	4	484	0	0	248
6588	AT1G44170.2	aldehyde dehydrogenase 3H1	3	4	484	0	0	248
6589	AT1G44170.3	aldehyde dehydrogenase 3H1	3	3	421	0	0	185
6590	AT1G44180.1	Peptidase M20/M25/M40 family protein	1	1	435	0	0	0
6591	AT1G44180.2	Peptidase M20/M25/M40 family protein	1	1	435	0	0	0
6592	AT1G44180.3	Peptidase M20/M25/M40 family protein	1	1	435	0	0	0
6593	AT1G44191.1	ECA1 gametogenesis related family protein	1	2	359	0	0	0
6596	AT1G44350.1	IAA-amino acid hydrolase ILR1-like 6	1	2	464	0	0	0
6598	AT1G44446.1	Pheophorbide a oxygenase family protein with Rieske 2Fe-2S domain-containing protein	1	1	536	0	0	0
6599	AT1G44446.2	Pheophorbide a oxygenase family protein with Rieske 2Fe-2S domain-containing protein	1	1	511	0	0	0
6600	AT1G44446.3	Pheophorbide a oxygenase family protein with Rieske 2Fe-2S domain-containing protein	1	2	433	0	0	0
6604	AT1G44575.1	Chlorophyll A-B binding family protein	2	2	265	0	0	0
6605	AT1G44575.2	Chlorophyll A-B binding family protein	1	1	205	0	0	0
6606	AT1G44575.3	Chlorophyll A-B binding family protein	2	2	265	0	0	0
6619	AT1G44770.1	elongation factor	1	1	271	0	0	44
6620	AT1G44770.2	elongation factor	1	1	270	0	0	43
6624	AT1G44800.1	nodulin MtN21 /EamA-like transporter family protein	1	1	370	0	0	0
6625	AT1G44810.1	DNA-binding storekeeper protein-related transcriptional regulator	2	2	296	0	0	0
6626	AT1G44820.1	Peptidase M20/M25/M40 family protein	1	1	438	0	0	190
6630	AT1G44890.1	inner membrane OXA1-like protein	2	2	281	0	0	59
6632	AT1G44900.1	minichromosome maintenance (MCM2/3/5) family protein	1	2	936	0	0	327
6633	AT1G44900.2	minichromosome maintenance (MCM2/3/5) family protein	1	2	934	0	0	325
6640	AT1G44960.1	SNARE associated Golgi protein family	1	1	261	0	0	0
6641	AT1G44970.1	Peroxidase superfamily protein	1	1	346	0	0	0
6644	AT1G45000.1	AAA-type ATPase family protein	1	1	399	0	0	197
6645	AT1G45000.2	AAA-type ATPase family protein	1	1	335	0	0	133
6646	AT1G45010.1	TRAM%2C LAG1 and CLN8 (TLC) lipid-sensing domain containing protein	1	2	231	0	0	0
6648	AT1G45010.3	TRAM%2C LAG1 and CLN8 (TLC) lipid-sensing domain containing protein	1	1	223	0	0	0
6654	AT1G45063.1	copper ion binding / electron carrier protein	1	1	369	0	0	0
6655	AT1G45063.2	copper ion binding / electron carrier protein	1	1	272	0	0	0
6657	AT1G45110.1	Tetrapyrrole (Corrin/Porphyrin) Methylase	2	2	343	0	0	130
7478	AT1G51530.1	RNA-binding (RRM/RBD/RNP motifs) family protein	6	7	391	0	0	0
7523	AT1G51790.1	Leucine-rich repeat protein kinase family protein	3	7	882	0	0	109
6662	AT1G45160.1	Protein kinase superfamily protein	3	3	1042	0	0	613
6663	AT1G45160.2	Protein kinase superfamily protein	3	3	1067	0	0	613
6673	AT1G45191.1	Glycosyl hydrolase superfamily protein	3	4	529	0	1	0
6674	AT1G45191.2	Glycosyl hydrolase superfamily protein	3	4	512	0	1	0
6675	AT1G45191.3	Glycosyl hydrolase superfamily protein	3	3	416	0	1	0
6676	AT1G45191.4	Glycosyl hydrolase superfamily protein	3	4	506	0	1	0
6677	AT1G45191.5	Glycosyl hydrolase superfamily protein	3	3	411	0	1	0
6678	AT1G45191.6	Glycosyl hydrolase superfamily protein	3	4	517	0	1	0
6679	AT1G45201.1	triacylglycerol lipase-like 1	2	2	479	0	0	132
6680	AT1G45201.2	triacylglycerol lipase-like 1	2	2	387	0	0	132
6681	AT1G45201.3	triacylglycerol lipase-like 1	2	2	504	0	0	157
6682	AT1G45207.2	Remorin family protein	1	1	555	0	0	55
6683	AT1G45207.3	Remorin family protein	1	1	549	0	0	54
6699	AT1G45249.1	abscisic acid responsive elements-binding factor 2	2	3	416	0	0	0
6700	AT1G45249.10	abscisic acid responsive elements-binding factor 2	2	3	372	0	0	0
6701	AT1G45249.2	abscisic acid responsive elements-binding factor 2	2	3	408	0	0	0
6702	AT1G45249.3	abscisic acid responsive elements-binding factor 2	2	3	427	0	0	0
6703	AT1G45249.4	abscisic acid responsive elements-binding factor 2	2	3	408	0	0	0
6704	AT1G45249.5	abscisic acid responsive elements-binding factor 2	2	3	372	0	0	0
6705	AT1G45249.6	abscisic acid responsive elements-binding factor 2	2	3	431	0	0	0
6706	AT1G45249.7	abscisic acid responsive elements-binding factor 2	2	3	431	0	0	0
6707	AT1G45249.8	abscisic acid responsive elements-binding factor 2	2	3	408	0	0	0
6708	AT1G45249.9	abscisic acid responsive elements-binding factor 2	2	3	408	0	0	0
6709	AT1G45332.1	Translation elongation factor EFG/EF2 protein	2	3	754	0	0	235
6710	AT1G45332.2	Translation elongation factor EFG/EF2 protein	2	3	574	0	0	55
6712	AT1G45474.1	photosystem I light harvesting complex protein 5	1	1	256	0	1	0
6713	AT1G45474.2	photosystem I light harvesting complex protein 5	1	1	256	0	1	0
6714	AT1G45545.1	WEAK CHLOROPLAST MOVEMENT UNDER BLUE LIGHT-like protein (DUF827)	1	2	752	0	1	0
6715	AT1G45545.2	WEAK CHLOROPLAST MOVEMENT UNDER BLUE LIGHT-like protein (DUF827)	1	2	753	0	1	0
6716	AT1G45616.1	receptor like protein 6	2	3	994	0	0	784
6717	AT1G45688.1	transmembrane protein	2	2	342	0	0	4
6718	AT1G45688.2	transmembrane protein	2	2	248	0	0	4
6720	AT1G46264.1	heat shock transcription factor B4	1	1	348	0	0	109
6722	AT1G46408.1	AGAMOUS-like 97	1	1	266	0	0	0
6725	AT1G46696.1	hypothetical protein (Protein of unknown function%2C DUF601)	2	2	616	0	0	0
6729	AT1G46840.1	F-box family protein	1	1	475	0	0	0
6730	AT1G46912.1	F-box associated ubiquitination effector family protein	1	1	312	0	0	0
6731	AT1G46912.2	F-box associated ubiquitination effector family protein	1	1	220	0	0	0
6732	AT1G46984.1	F-box family protein	1	1	370	0	0	0
6733	AT1G47056.1	VIER F-box protein 1	3	4	518	0	0	100
6742	AT1G47240.1	NRAMP metal ion transporter 2	2	3	530	0	1	140
6746	AT1G47270.1	tubby like protein 6	1	1	413	0	0	178
6747	AT1G47270.2	tubby like protein 6	1	1	412	0	0	177
6748	AT1G47270.3	tubby like protein 6	1	1	388	0	0	153
6754	AT1G47290.1	3beta-hydroxysteroid-dehydrogenase/decarboxylase isoform 1	2	2	382	0	0	177
6755	AT1G47290.2	3beta-hydroxysteroid-dehydrogenase/decarboxylase isoform 1	1	2	439	0	0	0
6756	AT1G47300.1	F-box family protein	2	2	306	0	0	7
6759	AT1G47330.1	methyltransferase%2C putative (DUF21)	1	1	527	0	0	0
6760	AT1G47330.2	methyltransferase%2C putative (DUF21)	1	1	446	0	0	0
6761	AT1G47340.1	F-box and associated interaction domains-containing protein	3	3	459	0	1	23
6762	AT1G47340.2	F-box and associated interaction domains-containing protein	3	3	428	0	1	0
6763	AT1G47340.3	F-box and associated interaction domains-containing protein	3	3	428	0	1	0
6764	AT1G47350.1	F-box associated ubiquitination effector family protein	2	2	528	0	0	220
6765	AT1G47370.1	Toll-Interleukin-Resistance (TIR) domain family protein	1	1	363	0	0	0
6766	AT1G47380.1	Protein phosphatase 2C family protein	1	1	428	0	0	0
6767	AT1G47389.1	transmembrane protein	2	2	240	0	0	0
6768	AT1G47390.1	F-box and associated interaction domains-containing protein	1	1	370	0	0	0
6773	AT1G47420.1	succinate dehydrogenase 5	1	1	257	0	0	0
6778	AT1G47490.1	RNA-binding protein 47C	2	2	432	0	0	128
6779	AT1G47490.2	RNA-binding protein 47C	1	1	310	0	0	47
6783	AT1G47500.1	RNA-binding protein 47C'	2	2	434	0	0	130
6784	AT1G47500.2	RNA-binding protein 47C'	1	1	317	0	0	49
6785	AT1G47510.1	inositol polyphosphate 5-phosphatase 11	1	1	334	0	0	0
6786	AT1G47510.2	inositol polyphosphate 5-phosphatase 11	1	1	271	0	0	0
6787	AT1G47510.3	inositol polyphosphate 5-phosphatase 11	1	1	248	0	0	0
6788	AT1G47510.4	inositol polyphosphate 5-phosphatase 11	1	1	272	0	0	0
6789	AT1G47530.1	MATE efflux family protein	3	3	484	0	0	0
6790	AT1G47530.2	MATE efflux family protein	1	1	392	0	0	0
6800	AT1G47580.1	Pentatricopeptide repeat (PPR) superfamily protein	1	1	239	0	0	0
6801	AT1G47600.1	beta glucosidase 34	2	4	511	0	1	0
6802	AT1G47600.2	beta glucosidase 34	2	4	510	0	1	0
6803	AT1G47603.1	purine permease 19	2	2	393	0	0	26
6805	AT1G47620.1	cytochrome P450%2C family 96%2C subfamily A%2C polypeptide 8	1	1	520	0	0	0
6806	AT1G47640.1	seven transmembrane domain protein	1	1	228	0	0	0
6807	AT1G47655.1	Dof-type zinc finger DNA-binding family protein	1	1	209	0	0	0
6808	AT1G47657.1	hypothetical protein	1	1	410	0	0	43
6810	AT1G47670.1	Transmembrane amino acid transporter family protein	1	2	519	0	0	0
6815	AT1G47710.1	Serine protease inhibitor (SERPIN) family protein	1	1	391	0	1	85
6816	AT1G47710.2	Serine protease inhibitor (SERPIN) family protein	1	1	418	0	1	112
6817	AT1G47720.1	Primosome PriB/single-strand DNA-binding protein	1	1	261	0	0	0
6818	AT1G47730.1	F-box and associated interaction domains-containing protein	1	1	391	0	0	62
6819	AT1G47740.1	PPPDE putative thiol peptidase family protein	2	2	279	0	0	0
6820	AT1G47740.2	PPPDE putative thiol peptidase family protein	2	2	279	0	0	0
6821	AT1G47740.3	PPPDE putative thiol peptidase family protein	2	2	279	0	0	0
6824	AT1G47765.1	F-box and associated interaction domains-containing protein	1	1	385	0	0	100
6829	AT1G47800.1	F-box and associated interaction domains-containing protein	1	1	387	0	0	0
6830	AT1G47810.1	F-box and associated interaction domains-containing protein	1	1	351	0	0	101
6835	AT1G47840.1	hexokinase 3	2	2	493	0	0	144
6836	AT1G47840.2	hexokinase 3	2	3	380	0	1	144
7524	AT1G51790.2	Leucine-rich repeat protein kinase family protein	3	7	934	0	0	109
6846	AT1G47920.1	RNI-like superfamily protein	1	1	379	0	0	0
6847	AT1G47940.1	Pentatricopeptide repeat (PPR) superfamily protein	1	1	280	0	0	0
6848	AT1G47960.1	cell wall / vacuolar inhibitor of fructosidase 1	1	1	205	0	0	0
6851	AT1G47980.1	desiccation-like protein	2	2	315	0	1	0
6852	AT1G47990.1	gibberellin 2-oxidase 4	2	2	321	0	0	0
6853	AT1G48000.1	myb domain protein 112	1	1	243	0	0	10
6861	AT1G48040.1	Protein phosphatase 2C family protein	1	1	383	0	0	0
6862	AT1G48050.1	Ku80 family protein	1	1	680	0	0	0
6863	AT1G48050.2	Ku80 family protein	1	1	663	0	0	0
7525	AT1G51790.3	Leucine-rich repeat protein kinase family protein	3	7	882	0	0	109
7828	AT1G53430.1	Leucine-rich repeat transmembrane protein kinase	4	7	1038	0	0	615
7830	AT1G53440.1	Leucine-rich repeat transmembrane protein kinase	4	7	1035	0	0	613
8593	AT1G58190.2	receptor like protein 9	4	7	1029	0	1	434
8594	AT1G58190.3	receptor like protein 9	4	7	940	0	1	345
8605	AT1G58230.1	binding protein	3	7	2604	0	0	2105
6875	AT1G48100.1	Pectin lyase-like superfamily protein	2	2	475	0	0	0
6876	AT1G48110.1	evolutionarily conserved C-terminal region 7	1	1	639	0	0	0
6877	AT1G48110.2	evolutionarily conserved C-terminal region 7	1	1	639	0	0	0
6878	AT1G48120.1	serine/threonine-protein phosphatase 7 long form-like protein	1	3	1340	0	0	0
6883	AT1G48150.1	MADS-box transcription factor family protein	2	2	323	0	0	80
6900	AT1G48210.1	Protein kinase superfamily protein	2	3	363	0	0	62
6901	AT1G48210.2	Protein kinase superfamily protein	2	3	363	0	0	62
6902	AT1G48210.3	Protein kinase superfamily protein	2	3	363	0	0	62
6903	AT1G48210.4	Protein kinase superfamily protein	2	3	310	0	0	62
6904	AT1G48210.5	Protein kinase superfamily protein	2	3	310	0	0	62
6905	AT1G48210.6	Protein kinase superfamily protein	2	3	310	0	0	62
6906	AT1G48210.7	Protein kinase superfamily protein	2	3	363	0	0	62
6907	AT1G48220.1	Protein kinase superfamily protein	1	2	364	0	0	0
6908	AT1G48230.1	nodulin MtN21 /EamA-like transporter family protein	1	1	367	0	0	0
6909	AT1G48230.2	nodulin MtN21 /EamA-like transporter family protein	1	1	294	0	0	0
6912	AT1G48260.1	CBL-interacting protein kinase 17	1	1	432	0	0	0
6913	AT1G48260.2	CBL-interacting protein kinase 17	1	1	347	0	0	0
6914	AT1G48260.3	CBL-interacting protein kinase 17	1	1	347	0	0	0
6915	AT1G48260.4	CBL-interacting protein kinase 17	1	1	347	0	0	0
6916	AT1G48260.5	CBL-interacting protein kinase 17	1	1	347	0	0	0
6917	AT1G48270.1	G-protein-coupled receptor 1	2	2	326	0	0	32
6918	AT1G48270.2	G-protein-coupled receptor 1	2	2	326	0	0	32
6919	AT1G48280.1	hydroxyproline-rich glycoprotein family protein	1	1	558	0	0	0
6921	AT1G48300.1	diacylglycerol acyltransferase	1	1	360	0	0	0
6922	AT1G48310.1	chromatin remodeling factor18	1	1	673	0	0	172
6923	AT1G48310.2	chromatin remodeling factor18	1	1	678	0	0	177
6924	AT1G48310.3	chromatin remodeling factor18	1	1	637	0	0	172
6925	AT1G48310.4	chromatin remodeling factor18	1	1	508	0	0	172
6931	AT1G48360.1	zinc ion binding/nucleic acid binding/hydrolase	1	1	746	0	0	521
6932	AT1G48360.2	zinc ion binding/nucleic acid binding/hydrolase	1	1	891	0	0	521
6936	AT1G48360.6	zinc ion binding/nucleic acid binding/hydrolase	1	1	686	0	0	316
6937	AT1G48370.1	YELLOW STRIPE like 8	2	3	724	0	0	78
6938	AT1G48370.2	YELLOW STRIPE like 8	1	2	561	0	0	0
6939	AT1G48380.1	root hair initiation protein root hairless 1 (RHL1)	1	1	355	0	0	0
6940	AT1G48380.2	root hair initiation protein root hairless 1 (RHL1)	1	1	386	0	0	0
6944	AT1G48400.1	F-box/RNI-like/FBD-like domains-containing protein	1	1	513	0	0	139
6945	AT1G48400.2	F-box/RNI-like/FBD-like domains-containing protein	1	1	487	0	0	113
6946	AT1G48405.1	Kinase interacting (KIP1-like) family protein	1	1	297	0	0	42
6947	AT1G48410.1	Stabilizer of iron transporter SufD / Polynucleotidyl transferase	1	2	1048	0	0	351
6948	AT1G48410.2	Stabilizer of iron transporter SufD / Polynucleotidyl transferase	1	2	1050	0	0	353
6949	AT1G48410.3	Stabilizer of iron transporter SufD / Polynucleotidyl transferase	1	2	1050	0	0	353
6953	AT1G48430.1	Dihydroxyacetone kinase	1	1	593	0	0	0
6954	AT1G48430.2	Dihydroxyacetone kinase	1	1	558	0	0	0
6956	AT1G48450.1	alanine-tRNA ligase%2C putative (DUF760)	2	2	423	0	0	204
6958	AT1G48450.3	alanine-tRNA ligase%2C putative (DUF760)	1	1	333	0	0	122
6961	AT1G48470.1	glutamine synthetase 1%3B5	2	2	353	0	0	0
8606	AT1G58230.2	binding protein	3	7	2604	0	0	2105
8607	AT1G58230.3	binding protein	3	7	2398	0	0	1899
9141	AT1G61810.1	beta-glucosidase 45	4	7	520	0	1	0
9143	AT1G61810.3	beta-glucosidase 45	4	7	543	0	1	0
9386	AT1G63210.1	Transcription elongation factor Spt6	4	7	1197	0	0	120
6967	AT1G48500.1	jasmonate-zim-domain protein 4	1	1	310	0	0	0
6968	AT1G48500.2	jasmonate-zim-domain protein 4	1	1	277	0	0	0
6969	AT1G48500.3	jasmonate-zim-domain protein 4	1	1	247	0	0	0
6970	AT1G48510.1	Surfeit locus 1 cytochrome c oxidase biogenesis protein	1	1	384	0	0	68
6971	AT1G48510.2	Surfeit locus 1 cytochrome c oxidase biogenesis protein	1	1	386	0	0	70
6972	AT1G48510.3	Surfeit locus 1 cytochrome c oxidase biogenesis protein	1	1	387	0	0	71
6973	AT1G48510.4	Surfeit locus 1 cytochrome c oxidase biogenesis protein	1	1	295	0	0	0
6974	AT1G48520.1	GLU-ADT subunit B	4	4	550	0	0	79
6975	AT1G48520.2	GLU-ADT subunit B	4	4	475	0	0	79
6976	AT1G48520.3	GLU-ADT subunit B	4	4	488	0	0	79
6978	AT1G48540.1	Outer arm dynein light chain 1 protein	1	2	1063	0	1	0
6979	AT1G48540.2	Outer arm dynein light chain 1 protein	1	2	1051	0	1	0
6980	AT1G48540.3	Outer arm dynein light chain 1 protein	1	2	1018	0	1	0
6983	AT1G48560.1	hypothetical protein	2	3	643	0	0	0
6984	AT1G48560.2	hypothetical protein	2	3	662	0	0	0
6986	AT1G48580.1	nuclear localized protein	1	1	454	0	0	13
6987	AT1G48580.2	nuclear localized protein	1	1	457	0	0	16
6988	AT1G48580.3	nuclear localized protein	1	1	457	0	0	16
6990	AT1G48590.2	Calcium-dependent lipid-binding (CaLB domain) family protein	1	1	200	0	0	0
6993	AT1G48600.1	S-adenosyl-L-methionine-dependent methyltransferases superfamily protein	1	1	475	0	0	43
6994	AT1G48600.2	S-adenosyl-L-methionine-dependent methyltransferases superfamily protein	1	1	491	0	0	59
7002	AT1G48640.1	Transmembrane amino acid transporter family protein	3	4	453	0	1	188
7003	AT1G48650.1	DEA(D/H)-box RNA helicase family protein	1	3	1197	0	0	13
7004	AT1G48650.2	DEA(D/H)-box RNA helicase family protein	1	3	1206	0	0	13
7005	AT1G48660.1	Auxin-responsive GH3 family protein	2	2	573	0	0	185
7006	AT1G48660.2	Auxin-responsive GH3 family protein	2	2	576	0	0	188
7007	AT1G48670.1	auxin-responsive GH3 family protein	2	2	525	0	0	137
7008	AT1G48670.2	auxin-responsive GH3 family protein	2	2	414	0	0	26
7010	AT1G48700.1	2-oxoglutarate (2OG) and Fe(II)-dependent oxygenase superfamily protein	1	1	291	0	0	0
7011	AT1G48700.2	2-oxoglutarate (2OG) and Fe(II)-dependent oxygenase superfamily protein	1	1	280	0	0	0
7012	AT1G48700.3	2-oxoglutarate (2OG) and Fe(II)-dependent oxygenase superfamily protein	1	1	280	0	0	0
7013	AT1G48700.4	2-oxoglutarate (2OG) and Fe(II)-dependent oxygenase superfamily protein	1	1	316	0	0	0
7014	AT1G48700.5	2-oxoglutarate (2OG) and Fe(II)-dependent oxygenase superfamily protein	2	2	259	0	0	0
7015	AT1G48700.6	2-oxoglutarate (2OG) and Fe(II)-dependent oxygenase superfamily protein	1	1	239	0	0	0
7019	AT1G48740.1	2-oxoglutarate (2OG) and Fe(II)-dependent oxygenase superfamily protein	1	1	393	0	0	3
7020	AT1G48740.2	2-oxoglutarate (2OG) and Fe(II)-dependent oxygenase superfamily protein	2	2	411	0	0	187
7021	AT1G48740.3	2-oxoglutarate (2OG) and Fe(II)-dependent oxygenase superfamily protein	1	1	296	0	0	0
7022	AT1G48740.4	2-oxoglutarate (2OG) and Fe(II)-dependent oxygenase superfamily protein	1	1	381	0	0	3
7025	AT1G48760.1	delta-adaptin	1	1	869	0	0	424
7026	AT1G48760.2	delta-adaptin	1	1	869	0	0	424
7027	AT1G48760.3	delta-adaptin	1	1	869	0	0	424
7031	AT1G48780.1	hypothetical protein	1	1	251	0	0	28
7034	AT1G48800.1	Terpenoid cyclases/Protein prenyltransferases superfamily protein	1	2	603	0	0	0
7035	AT1G48820.1	Terpenoid cyclases/Protein prenyltransferases superfamily protein	1	2	561	0	0	0
7038	AT1G48840.1	heat-inducible transcription repressor (DUF639)	1	2	691	0	0	0
7039	AT1G48850.1	chorismate synthase%2C putative / 5-enolpyruvylshikimate-3-phosphate phospholyase	1	2	436	0	1	0
7040	AT1G48850.2	chorismate synthase%2C putative / 5-enolpyruvylshikimate-3-phosphate phospholyase	1	2	380	0	1	0
7041	AT1G48850.3	chorismate synthase%2C putative / 5-enolpyruvylshikimate-3-phosphate phospholyase	1	2	380	0	1	0
7042	AT1G48860.1	RNA 3'-terminal phosphate cyclase/enolpyruvate transferase%2C alpha/beta	2	2	521	0	0	192
7043	AT1G48860.2	RNA 3'-terminal phosphate cyclase/enolpyruvate transferase%2C alpha/beta	2	2	489	0	0	135
7044	AT1G48870.1	Transducin/WD40 repeat-like superfamily protein	1	1	593	0	0	243
7045	AT1G48870.2	Transducin/WD40 repeat-like superfamily protein	1	1	593	0	0	243
7046	AT1G48870.3	Transducin/WD40 repeat-like superfamily protein	1	1	593	0	0	243
7047	AT1G48880.1	TRICHOME BIREFRINGENCE-LIKE 7	1	1	445	0	0	0
7048	AT1G48900.1	Signal recognition particle%2C SRP54 subunit protein	1	1	495	0	0	291
7050	AT1G48910.1	Flavin-containing monooxygenase family protein	2	2	383	0	0	0
9920	AT1G66150.1	transmembrane kinase 1	4	7	942	0	0	580
7053	AT1G48930.1	glycosyl hydrolase 9C1	3	3	627	0	0	0
7058	AT1G48970.1	NagB/RpiA/CoA transferase-like superfamily protein	1	1	666	0	0	0
7059	AT1G48970.2	NagB/RpiA/CoA transferase-like superfamily protein	1	1	627	0	0	0
7060	AT1G48980.1	2-oxoglutarate (2OG) and Fe(II)-dependent oxygenase superfamily protein	3	3	331	0	0	41
7061	AT1G48980.2	2-oxoglutarate (2OG) and Fe(II)-dependent oxygenase superfamily protein	3	3	327	0	0	37
7062	AT1G48980.3	2-oxoglutarate (2OG) and Fe(II)-dependent oxygenase superfamily protein	3	3	325	0	0	41
7063	AT1G48980.4	2-oxoglutarate (2OG) and Fe(II)-dependent oxygenase superfamily protein	2	2	240	0	0	0
7067	AT1G49010.1	Duplicated homeodomain-like superfamily protein	1	1	314	0	0	0
7069	AT1G49030.1	PLAC8 family protein	1	1	224	0	0	0
7072	AT1G49040.1	stomatal cytokinesis defective / SCD1 protein (SCD1)	1	1	1187	0	0	147
7073	AT1G49040.2	stomatal cytokinesis defective / SCD1 protein (SCD1)	1	1	909	0	0	147
7074	AT1G49040.3	stomatal cytokinesis defective / SCD1 protein (SCD1)	1	1	1040	0	0	147
7075	AT1G49040.4	stomatal cytokinesis defective / SCD1 protein (SCD1)	1	1	909	0	0	147
7076	AT1G49050.1	Eukaryotic aspartyl protease family protein	1	1	583	0	0	119
7077	AT1G49050.2	Eukaryotic aspartyl protease family protein	1	1	410	0	0	0
7078	AT1G49050.3	Eukaryotic aspartyl protease family protein	1	1	464	0	0	119
7079	AT1G49100.1	Leucine-rich repeat protein kinase family protein	3	3	888	0	0	570
7081	AT1G49120.1	Integrase-type DNA-binding superfamily protein	3	3	329	0	0	57
7087	AT1G49160.1	Protein kinase superfamily protein	2	3	539	0	0	0
7088	AT1G49160.2	Protein kinase superfamily protein	2	2	557	0	0	110
7089	AT1G49160.3	Protein kinase superfamily protein	3	3	491	0	0	260
7090	AT1G49160.4	Protein kinase superfamily protein	2	2	430	0	0	0
7091	AT1G49160.5	Protein kinase superfamily protein	2	2	604	0	0	157
7092	AT1G49160.6	Protein kinase superfamily protein	2	2	430	0	0	0
7093	AT1G49160.7	Protein kinase superfamily protein	2	2	430	0	0	0
7098	AT1G49190.2	response regulator 19	1	1	622	0	0	60
7107	AT1G49250.1	ATP-dependent DNA ligase	1	2	657	0	0	0
7109	AT1G49270.1	Protein kinase superfamily protein	4	4	699	0	1	324
7110	AT1G49290.1	Rho guanine nucleotide exchange factor	1	1	338	0	0	68
9991	AT1G66570.1	sucrose-proton symporter 7	4	7	491	0	0	68
10180	AT1G67520.3	lectin protein kinase family protein	5	7	818	0	2	485
10181	AT1G67520.4	lectin protein kinase family protein	5	7	775	0	2	442
10183	AT1G67520.6	lectin protein kinase family protein	5	7	825	0	2	492
7121	AT1G49360.1	F-box family protein	1	1	481	0	0	53
7122	AT1G49360.2	F-box family protein	1	1	378	0	0	0
7123	AT1G49360.3	F-box family protein	1	1	378	0	0	0
7124	AT1G49360.4	F-box family protein	1	1	378	0	0	0
7125	AT1G49360.5	F-box family protein	1	1	458	0	0	30
7126	AT1G49380.1	cytochrome c biogenesis protein family	1	1	547	0	0	283
7133	AT1G49430.1	long-chain acyl-CoA synthetase 2	1	1	665	0	0	0
7134	AT1G49430.2	long-chain acyl-CoA synthetase 2	1	1	522	0	0	0
7142	AT1G49490.1	Leucine-rich repeat (LRR) family protein	1	1	847	0	0	0
7143	AT1G49490.2	Leucine-rich repeat (LRR) family protein	1	1	852	0	0	0
7146	AT1G49510.1	embryo defective 1273	1	1	240	0	0	0
7148	AT1G49510.3	embryo defective 1273	1	1	240	0	0	0
7149	AT1G49520.1	SWIB complex BAF60b domain-containing protein	1	1	372	0	0	0
7150	AT1G49530.1	geranylgeranyl pyrophosphate synthase 6	1	1	336	0	0	0
7151	AT1G49540.1	elongator protein 2	2	3	838	0	0	539
7152	AT1G49540.2	elongator protein 2	2	3	840	0	0	541
7153	AT1G49560.1	Homeodomain-like superfamily protein	1	1	333	0	0	0
7154	AT1G49560.2	Homeodomain-like superfamily protein	1	1	260	0	0	0
7156	AT1G49580.1	Calcium-dependent protein kinase (CDPK) family protein	3	4	606	0	0	101
7160	AT1G49600.1	RNA-binding protein 47A	2	2	445	0	0	151
7161	AT1G49600.2	RNA-binding protein 47A	2	2	450	0	0	151
7162	AT1G49600.3	RNA-binding protein 47A	2	2	450	0	0	151
7163	AT1G49610.1	F-box family protein	1	1	354	0	0	30
7167	AT1G49630.1	presequence protease 2	1	1	1080	0	0	0
7168	AT1G49630.2	presequence protease 2	1	1	1080	0	0	0
7169	AT1G49630.3	presequence protease 2	1	1	1080	0	0	0
7174	AT1G49660.1	carboxyesterase 5	1	1	319	0	0	0
7175	AT1G49670.1	ARP protein (REF)	1	2	629	0	0	0
7176	AT1G49670.2	ARP protein (REF)	1	2	652	0	0	0
7178	AT1G49700.1	Plant protein 1589 of unknown function	1	1	279	0	0	38
7179	AT1G49700.2	Plant protein 1589 of unknown function	1	1	277	0	0	36
7182	AT1G49710.1	fucosyltransferase 12	2	2	513	0	0	0
7184	AT1G49720.1	abscisic acid responsive element-binding factor 1	3	4	392	0	1	0
7185	AT1G49720.2	abscisic acid responsive element-binding factor 1	3	4	403	0	1	0
7186	AT1G49720.3	abscisic acid responsive element-binding factor 1	3	4	392	0	1	0
7187	AT1G49730.1	Protein kinase superfamily protein	2	4	693	0	0	301
7188	AT1G49730.2	Protein kinase superfamily protein	1	2	450	0	0	0
7189	AT1G49730.3	Protein kinase superfamily protein	1	2	394	0	0	0
7190	AT1G49730.4	Protein kinase superfamily protein	2	4	623	0	0	271
7191	AT1G49730.5	Protein kinase superfamily protein	1	2	485	0	0	0
7193	AT1G49750.1	Leucine-rich repeat (LRR) family protein	1	1	494	0	0	161
10946	AT1G71880.1	sucrose-proton symporter 1	4	7	513	0	0	74
11014	AT1G72300.1	Leucine-rich receptor-like protein kinase family protein	3	7	1095	0	0	615
7197	AT1G49780.1	plant U-box 26	1	1	421	0	0	124
7198	AT1G49790.1	F-box associated ubiquitination effector family protein	1	1	283	0	0	0
7199	AT1G49790.2	F-box associated ubiquitination effector family protein	1	1	306	0	0	0
7201	AT1G49810.1	Na+/H+ antiporter 2	2	3	420	0	0	28
7202	AT1G49820.1	S-methyl-5-thioribose kinase	1	1	420	0	0	159
7203	AT1G49830.1	basic helix-loop-helix (bHLH) DNA-binding superfamily protein	2	2	250	0	0	0
7204	AT1G49830.2	basic helix-loop-helix (bHLH) DNA-binding superfamily protein	2	2	249	0	0	0
7205	AT1G49840.1	glutamyl-tRNA (Gln) amidotransferase subunit A (DUF620)	2	2	494	0	1	204
7207	AT1G49860.1	glutathione S-transferase (class phi) 14	1	1	254	0	0	0
7208	AT1G49870.1	myosin-2 heavy chain-like protein	3	3	828	0	0	264
7209	AT1G49870.2	myosin-2 heavy chain-like protein	3	3	790	0	0	226
7212	AT1G49890.1	QWRF motif protein (DUF566)	1	1	659	0	0	164
7213	AT1G49900.1	C2H2 type zinc finger transcription factor family	4	4	917	0	0	498
7215	AT1G49920.1	MuDR family transposase	2	3	785	0	0	121
7216	AT1G49920.2	MuDR family transposase	2	3	785	0	0	121
7218	AT1G49940.1	hypothetical protein	1	1	230	0	0	13
7223	AT1G49950.1	telomere repeat binding factor 1	1	1	300	0	0	1
7224	AT1G49950.2	telomere repeat binding factor 1	1	1	300	0	0	1
7225	AT1G49950.3	telomere repeat binding factor 1	1	1	300	0	0	1
11378	AT1G74170.1	receptor like protein 13	4	7	1000	0	0	683
7227	AT1G49970.1	CLP protease proteolytic subunit 1	1	1	387	0	0	59
7229	AT1G49980.1	DNA/RNA polymerases superfamily protein	1	2	671	0	0	0
7230	AT1G49980.2	DNA/RNA polymerases superfamily protein	1	2	654	0	0	0
7231	AT1G49980.3	DNA/RNA polymerases superfamily protein	1	2	654	0	0	0
7232	AT1G49980.4	DNA/RNA polymerases superfamily protein	1	2	665	0	0	0
7233	AT1G49980.5	DNA/RNA polymerases superfamily protein	1	2	665	0	0	0
7234	AT1G49980.6	DNA/RNA polymerases superfamily protein	1	1	512	0	0	141
7235	AT1G49980.7	DNA/RNA polymerases superfamily protein	1	2	665	0	0	0
7236	AT1G49980.8	DNA/RNA polymerases superfamily protein	1	2	665	0	0	0
7237	AT1G49980.9	DNA/RNA polymerases superfamily protein	1	1	518	0	0	141
7238	AT1G49990.1	F-box family protein	1	1	430	0	0	0
7239	AT1G50000.1	methyltransferase	2	2	296	0	0	5
7240	AT1G50000.2	methyltransferase	2	2	210	0	0	5
7242	AT1G50000.4	methyltransferase	2	2	220	0	0	5
7245	AT1G50020.1	tubulin alpha-6 chain	1	1	209	0	0	0
11379	AT1G74170.2	receptor like protein 13	4	7	1068	0	0	751
11407	AT1G74360.1	Leucine-rich repeat protein kinase family protein	4	7	1106	0	0	145
7248	AT1G50040.1	formin-like protein%2C putative (DUF1005)	1	1	460	0	0	13
7253	AT1G50090.1	D-aminoacid aminotransferase-like PLP-dependent enzymes superfamily protein	1	1	367	0	0	0
7256	AT1G50120.1	immunoglobulin	1	2	532	0	0	63
7257	AT1G50120.2	immunoglobulin	1	2	562	0	0	63
7258	AT1G50140.1	P-loop containing nucleoside triphosphate hydrolases superfamily protein	2	3	1003	0	0	591
7259	AT1G50140.2	P-loop containing nucleoside triphosphate hydrolases superfamily protein	2	3	981	0	0	569
7260	AT1G50140.3	P-loop containing nucleoside triphosphate hydrolases superfamily protein	2	3	1003	0	0	591
7261	AT1G50140.4	P-loop containing nucleoside triphosphate hydrolases superfamily protein	2	3	1003	0	0	591
7262	AT1G50140.5	P-loop containing nucleoside triphosphate hydrolases superfamily protein	2	3	981	0	0	569
7264	AT1G50170.1	sirohydrochlorin ferrochelatase B	1	1	225	0	0	0
7265	AT1G50170.2	sirohydrochlorin ferrochelatase B	1	1	215	0	0	0
7266	AT1G50170.3	sirohydrochlorin ferrochelatase B	1	1	216	0	0	0
7267	AT1G50180.1	NB-ARC domain-containing disease resistance protein	2	2	857	0	1	0
7268	AT1G50190.1	Cysteine/Histidine-rich C1 domain family protein	1	1	619	0	0	0
11637	AT1G75820.1	Leucine-rich receptor-like protein kinase family protein	3	7	980	0	1	38
12313	AT1G79570.1	kinase superfamily with octicosapeptide/Phox/Bem1p domain-containing protein	4	7	1248	0	1	917
7271	AT1G50220.1	B3 domain protein	1	1	203	0	0	0
7272	AT1G50240.2	kinase family with ARM repeat domain-containing protein	2	2	1322	0	0	0
7273	AT1G50240.3	kinase family with ARM repeat domain-containing protein	2	2	1322	0	0	0
7274	AT1G50250.1	FTSH protease 1	2	4	716	0	0	45
7275	AT1G50260.1	N-terminal-transmembrane-C2 domain type 5.1	2	4	675	0	0	219
7276	AT1G50260.2	N-terminal-transmembrane-C2 domain type 5.1	3	4	634	0	0	273
7277	AT1G50270.1	Pentatricopeptide repeat (PPR) superfamily protein	2	4	596	0	0	23
7281	AT1G50300.1	TBP-associated factor 15	2	3	372	1	0	3
7282	AT1G50300.2	TBP-associated factor 15	2	2	282	1	0	0
7283	AT1G50310.1	sugar transporter 9	3	4	517	0	0	261
7284	AT1G50310.2	sugar transporter 9	3	3	374	0	0	118
7289	AT1G50360.1	P-loop containing nucleoside triphosphate hydrolases superfamily protein	2	4	1153	0	0	103
7290	AT1G50370.1	Calcineurin-like metallo-phosphoesterase superfamily protein	1	1	303	0	0	14
7291	AT1G50380.1	Prolyl oligopeptidase family protein	1	1	710	0	0	0
7292	AT1G50380.2	Prolyl oligopeptidase family protein	1	1	776	0	0	0
7294	AT1G50400.1	Eukaryotic porin family protein	2	3	310	0	1	106
7295	AT1G50410.1	SNF2 domain-containing protein / helicase domain-containing protein / zinc finger protein-like protein	1	1	981	0	0	759
7296	AT1G50410.2	SNF2 domain-containing protein / helicase domain-containing protein / zinc finger protein-like protein	1	1	981	0	0	759
7297	AT1G50410.3	SNF2 domain-containing protein / helicase domain-containing protein / zinc finger protein-like protein	1	1	981	0	0	759
7299	AT1G50420.1	scarecrow-like 3	2	2	482	0	0	230
7300	AT1G50430.1	Ergosterol biosynthesis ERG4/ERG24 family	4	4	432	0	0	1
7301	AT1G50430.2	Ergosterol biosynthesis ERG4/ERG24 family	4	4	431	0	0	0
7302	AT1G50440.1	RING/FYVE/PHD zinc finger superfamily protein	1	1	250	0	0	0
7303	AT1G50440.2	RING/FYVE/PHD zinc finger superfamily protein	1	1	250	0	0	0
7304	AT1G50440.3	RING/FYVE/PHD zinc finger superfamily protein	1	1	250	0	0	0
7305	AT1G50440.4	RING/FYVE/PHD zinc finger superfamily protein	1	1	222	0	0	0
7306	AT1G50440.5	RING/FYVE/PHD zinc finger superfamily protein	1	1	233	0	0	0
7307	AT1G50450.1	Saccharopine dehydrogenase	2	2	428	0	0	81
7308	AT1G50460.1	hexokinase-like 1	2	2	498	0	0	141
7309	AT1G50460.2	hexokinase-like 1	2	2	365	0	0	141
7310	AT1G50460.3	hexokinase-like 1	2	2	422	0	0	65
7312	AT1G50480.1	10-formyltetrahydrofolate synthetase	1	2	634	0	0	0
7314	AT1G50500.1	Membrane trafficking VPS53 family protein	1	1	828	0	0	122
7315	AT1G50500.2	Membrane trafficking VPS53 family protein	1	1	847	0	0	141
7316	AT1G50500.3	Membrane trafficking VPS53 family protein	1	1	828	0	0	122
7317	AT1G50500.4	Membrane trafficking VPS53 family protein	1	1	824	0	0	122
7318	AT1G50500.5	Membrane trafficking VPS53 family protein	1	1	680	0	0	122
12314	AT1G79570.2	kinase superfamily with octicosapeptide/Phox/Bem1p domain-containing protein	4	7	1248	0	1	917
7322	AT1G50560.1	cytochrome P450%2C family 705%2C subfamily A%2C polypeptide 25	3	4	519	0	0	50
12514	AT1G80300.1	nucleotide transporter 1	5	7	624	0	0	78
7327	AT1G50590.1	RmlC-like cupins superfamily protein	2	3	310	0	0	15
7328	AT1G50590.2	RmlC-like cupins superfamily protein	2	2	236	0	0	0
7329	AT1G50590.3	RmlC-like cupins superfamily protein	2	2	236	0	0	0
7330	AT1G50600.1	scarecrow-like 5	2	2	597	0	1	117
7331	AT1G50600.2	scarecrow-like 5	2	2	601	0	1	121
7332	AT1G50600.3	scarecrow-like 5	2	2	526	0	1	46
12892	AT2G02220.1	phytosulfokin receptor 1	3	7	1008	0	0	467
7334	AT1G50620.1	RING/FYVE/PHD zinc finger superfamily protein	3	3	629	0	0	85
7335	AT1G50630.1	extracellular ligand-gated ion channel protein (DUF3537)	1	1	453	0	0	236
7343	AT1G50680.1	AP2/B3 transcription factor family protein	1	1	337	0	0	131
7346	AT1G50700.1	calcium-dependent protein kinase 33	2	2	521	0	0	20
7347	AT1G50700.2	calcium-dependent protein kinase 33	2	2	547	0	0	20
7348	AT1G50700.3	calcium-dependent protein kinase 33	2	2	477	0	0	20
7351	AT1G50730.1	hypothetical protein	2	3	923	0	0	203
7352	AT1G50730.2	hypothetical protein	2	3	908	0	0	188
7353	AT1G50730.3	hypothetical protein	2	3	909	0	0	189
7356	AT1G50745.1	plant mobile domain protein	1	1	410	0	0	156
7357	AT1G50750.1	aminotransferase-like%2C mobile domain protein	1	1	416	0	0	95
7359	AT1G50770.1	Aminotransferase-like%2C plant mobile domain family protein	2	2	632	0	0	378
7360	AT1G50780.1	2Fe-2S ferredoxin-like superfamily protein	2	2	323	0	0	81
7361	AT1G50790.1	Plant mobile domain protein family	1	2	812	0	0	186
7362	AT1G50820.1	aminotransferase-like%2C mobile domain protein	1	1	528	0	0	182
7363	AT1G50820.2	aminotransferase-like%2C mobile domain protein	2	3	787	0	0	544
7364	AT1G50830.1	Aminotransferase-like%2C plant mobile domain family protein	1	1	768	0	0	198
13623	AT2G07680.1	multidrug resistance-associated protein 11	3	7	1404	0	2	5
13624	AT2G07680.2	multidrug resistance-associated protein 11	3	7	1187	0	2	2
7369	AT1G50890.1	ARM repeat superfamily protein	1	1	821	0	0	259
7376	AT1G50940.1	electron transfer flavoprotein alpha	2	2	363	0	0	108
7377	AT1G50950.1	protein disulfide-isomerase 5-like protein (DUF1692)	2	3	484	0	1	0
7378	AT1G50950.2	protein disulfide-isomerase 5-like protein (DUF1692)	2	3	489	0	1	0
7379	AT1G50960.1	gibberellin 2-oxidase 7	3	4	336	0	0	12
7380	AT1G50970.1	Membrane trafficking VPS53 family protein	1	1	569	0	0	122
7381	AT1G50970.2	Membrane trafficking VPS53 family protein	1	1	514	0	0	96
7382	AT1G50970.3	Membrane trafficking VPS53 family protein	1	1	475	0	0	37
7384	AT1G50990.1	kinase with tetratricopeptide repeat domain-containing protein	2	2	507	0	1	58
7385	AT1G50990.2	kinase with tetratricopeptide repeat domain-containing protein	2	2	502	0	1	53
7391	AT1G51040.1	Protein kinase superfamily protein	1	1	525	0	0	196
7396	AT1G51080.1	golgin family A protein	2	2	285	0	0	0
7398	AT1G51100.1	potassium/sodium hyperpolarization-activated cyclic nucleotide-gated channel protein	1	1	211	0	0	0
7399	AT1G51110.1	Plastid-lipid associated protein PAP / fibrillin family protein	1	1	409	0	0	172
7400	AT1G51120.1	AP2/B3 transcription factor family protein	1	1	352	0	0	148
7401	AT1G51130.1	Nse4%2C component of Smc5/6 DNA repair complex	1	1	403	0	0	0
7402	AT1G51140.1	basic helix-loop-helix (bHLH) DNA-binding superfamily protein	2	3	379	0	0	0
7407	AT1G51170.1	Protein kinase superfamily protein	2	2	404	0	0	176
7408	AT1G51172.1	hypothetical protein	2	2	681	0	0	0
7409	AT1G51190.1	Integrase-type DNA-binding superfamily protein	1	1	568	0	0	0
7414	AT1G51210.1	UDP-Glycosyltransferase superfamily protein	2	2	433	0	0	86
7415	AT1G51220.1	WIP domain protein 5	2	2	337	0	0	122
7419	AT1G51260.1	lysophosphatidyl acyltransferase 3	1	1	376	0	0	119
7420	AT1G51270.1	vesicle-associated protein 1-4	1	1	571	0	0	265
7421	AT1G51270.10	vesicle-associated protein 1-4	1	1	589	0	0	217
7422	AT1G51270.11	vesicle-associated protein 1-4	1	1	360	0	0	94
7423	AT1G51270.12	vesicle-associated protein 1-4	1	1	360	0	0	94
7424	AT1G51270.13	vesicle-associated protein 1-4	1	1	360	0	0	94
7425	AT1G51270.14	vesicle-associated protein 1-4	1	1	360	0	0	94
7426	AT1G51270.15	vesicle-associated protein 1-4	1	1	466	0	0	94
7427	AT1G51270.2	vesicle-associated protein 1-4	1	1	531	0	0	265
7428	AT1G51270.3	vesicle-associated protein 1-4	1	1	637	0	0	265
7429	AT1G51270.4	vesicle-associated protein 1-4	1	1	397	0	0	25
7430	AT1G51270.5	vesicle-associated protein 1-4	1	1	361	0	0	95
7431	AT1G51270.6	vesicle-associated protein 1-4	1	1	589	0	0	217
7432	AT1G51270.7	vesicle-associated protein 1-4	1	1	589	0	0	217
7433	AT1G51270.8	vesicle-associated protein 1-4	1	1	531	0	0	265
7434	AT1G51270.9	vesicle-associated protein 1-4	1	1	589	0	0	217
7437	AT1G51300.2	alpha/beta-Hydrolases superfamily protein	2	2	280	0	0	0
7438	AT1G51300.3	alpha/beta-Hydrolases superfamily protein	2	2	270	0	0	0
7439	AT1G51310.1	tRNA (5-methylaminomethyl-2-thiouridylate)-methyltransferase	1	1	497	0	0	0
7442	AT1G51340.1	MATE efflux family protein	4	4	509	0	0	281
7443	AT1G51340.2	MATE efflux family protein	4	4	515	0	0	287
7444	AT1G51340.3	MATE efflux family protein	4	4	515	0	0	287
7446	AT1G51340.5	MATE efflux family protein	4	4	515	0	0	287
7447	AT1G51350.1	ARM repeat superfamily protein	1	1	666	0	0	463
7453	AT1G51380.1	DEA(D/H)-box RNA helicase family protein	1	1	392	0	0	156
7462	AT1G51410.1	NAD(P)-binding Rossmann-fold superfamily protein	1	1	325	0	0	26
7468	AT1G51440.1	alpha/beta-Hydrolases superfamily protein	1	1	527	0	0	41
7469	AT1G51450.1	TRAUCO	3	3	509	0	1	279
7470	AT1G51460.1	ABC-2 type transporter family protein	3	4	678	0	0	46
7471	AT1G51470.1	beta glucosidase 35	2	4	511	0	1	0
7472	AT1G51480.1	disease resistance protein (CC-NBS-LRR class) family protein	1	3	854	0	0	0
7473	AT1G51490.1	beta glucosidase 36	3	3	412	0	1	10
7474	AT1G51500.1	ABC-2 type transporter family protein	1	2	687	0	0	51
7475	AT1G51510.1	RNA-binding (RRM/RBD/RNP motifs) family protein	2	2	202	0	0	0
13625	AT2G07680.3	multidrug resistance-associated protein 11	3	7	1426	0	2	2
13626	AT2G07680.4	multidrug resistance-associated protein 11	3	7	1401	0	2	2
13627	AT2G07680.5	multidrug resistance-associated protein 11	3	7	1410	0	2	11
13936	AT2G14670.1	sucrose-proton symporter 8	4	7	492	0	0	69
7480	AT1G51538.1	Aminotransferase-like%2C plant mobile domain family protein	2	2	696	0	0	272
7481	AT1G51540.1	Galactose oxidase/kelch repeat superfamily protein	1	1	415	0	0	0
14162	AT2G16500.1	arginine decarboxylase 1	5	7	702	0	1	57
14549	AT2G18590.1	Major facilitator superfamily protein	4	7	473	0	2	0
7484	AT1G51570.1	Calcium-dependent lipid-binding (CaLB domain) plant phosphoribosyltransferase family protein	1	1	776	0	0	0
7485	AT1G51580.1	RNA-binding KH domain-containing protein	1	2	621	0	0	0
7486	AT1G51590.1	alpha-mannosidase 1	2	3	560	0	0	108
7487	AT1G51590.2	alpha-mannosidase 1	2	3	456	0	0	4
7490	AT1G51610.1	Cation efflux family protein	1	1	457	0	0	0
7491	AT1G51620.1	Protein kinase superfamily protein	3	3	262	0	0	0
7492	AT1G51620.2	Protein kinase superfamily protein	4	4	336	0	0	35
7493	AT1G51630.1	O-fucosyltransferase family protein	1	1	423	0	0	30
7494	AT1G51640.1	exocyst subunit exo70 family protein G2	2	2	660	0	0	107
7496	AT1G51660.1	mitogen-activated protein kinase kinase 4	1	1	366	0	0	16
7502	AT1G51690.1	protein phosphatase 2A 55 kDa regulatory subunit B alpha isoform	1	2	513	0	0	0
7503	AT1G51690.2	protein phosphatase 2A 55 kDa regulatory subunit B alpha isoform	1	2	512	0	0	0
7504	AT1G51690.3	protein phosphatase 2A 55 kDa regulatory subunit B alpha isoform	1	2	603	0	0	0
7505	AT1G51690.4	protein phosphatase 2A 55 kDa regulatory subunit B alpha isoform	1	2	513	0	0	0
7506	AT1G51690.5	protein phosphatase 2A 55 kDa regulatory subunit B alpha isoform	1	2	610	0	0	0
7508	AT1G51710.1	ubiquitin-specific protease 6	2	2	482	0	0	30
7509	AT1G51710.2	ubiquitin-specific protease 6	2	2	443	0	0	0
7510	AT1G51720.1	Amino acid dehydrogenase family protein	1	3	637	0	0	0
7511	AT1G51720.2	Amino acid dehydrogenase family protein	1	2	571	0	0	0
7512	AT1G51720.3	Amino acid dehydrogenase family protein	1	3	637	0	0	0
7513	AT1G51720.4	Amino acid dehydrogenase family protein	1	2	487	0	0	0
7519	AT1G51760.1	peptidase M20/M25/M40 family protein	1	1	440	0	0	0
7520	AT1G51770.1	Core-2/I-branching beta-1%2C6-N-acetylglucosaminyltransferase family protein	1	1	406	0	0	139
7521	AT1G51770.2	Core-2/I-branching beta-1%2C6-N-acetylglucosaminyltransferase family protein	1	1	379	0	0	112
7522	AT1G51780.1	IAA-amino acid hydrolase ILR1-like 5	1	1	435	0	0	0
15096	AT2G21480.1	Malectin/receptor-like protein kinase family protein	5	7	871	0	0	512
15522	AT2G23950.1	Leucine-rich repeat protein kinase family protein	6	7	634	0	1	301
15588	AT2G24130.1	Leucine-rich receptor-like protein kinase family protein	4	7	980	0	0	608
7526	AT1G51800.1	Leucine-rich repeat protein kinase family protein	3	4	894	0	1	574
7527	AT1G51805.1	Leucine-rich repeat protein kinase family protein	3	4	884	0	0	566
7528	AT1G51805.2	Leucine-rich repeat protein kinase family protein	3	4	860	0	0	542
7529	AT1G51810.1	Leucine-rich repeat protein kinase family protein	3	4	744	0	0	439
15589	AT2G24130.2	Leucine-rich receptor-like protein kinase family protein	4	7	995	0	0	623
16414	AT2G28520.1	vacuolar proton ATPase A1	6	7	817	0	0	393
7533	AT1G51830.1	Leucine-rich repeat protein kinase family protein	3	4	693	0	0	375
7534	AT1G51830.2	Leucine-rich repeat protein kinase family protein	3	4	700	0	0	382
7540	AT1G51850.1	Leucine-rich repeat protein kinase family protein	3	4	865	0	0	547
7541	AT1G51850.2	Leucine-rich repeat protein kinase family protein	3	4	885	0	0	567
7542	AT1G51860.1	Leucine-rich repeat protein kinase family protein	3	3	890	0	0	572
7543	AT1G51860.2	Leucine-rich repeat protein kinase family protein	3	3	746	0	0	428
7544	AT1G51870.1	protein kinase family protein	3	3	837	0	0	519
7545	AT1G51870.2	protein kinase family protein	3	3	889	0	0	571
7546	AT1G51880.1	root hair specific 6	3	4	872	0	0	554
7547	AT1G51880.2	root hair specific 6	3	4	890	0	0	572
7548	AT1G51880.3	root hair specific 6	3	4	898	0	0	580
7549	AT1G51890.1	Leucine-rich repeat protein kinase family protein	3	3	876	0	0	558
7550	AT1G51890.2	Leucine-rich repeat protein kinase family protein	3	3	898	0	0	580
7551	AT1G51890.3	Leucine-rich repeat protein kinase family protein	2	2	741	0	0	514
7552	AT1G51890.4	Leucine-rich repeat protein kinase family protein	3	3	812	0	0	494
7553	AT1G51890.5	Leucine-rich repeat protein kinase family protein	3	3	604	0	0	286
7554	AT1G51900.1	Regulator of Vps4 activity in the MVB pathway protein	1	1	774	0	0	0
7555	AT1G51910.1	Leucine-rich repeat protein kinase family protein	2	2	876	0	0	559
7560	AT1G51940.1	protein kinase family protein / peptidoglycan-binding LysM domain-containing protein	3	4	651	0	0	329
7562	AT1G51960.1	IQ-domain 27	1	1	351	0	0	0
7563	AT1G51965.1	ABA Overly-Sensitive 5	2	3	653	0	0	361
7565	AT1G51980.1	Insulinase (Peptidase family M16) protein	2	2	503	1	0	287
7566	AT1G51980.2	Insulinase (Peptidase family M16) protein	1	1	451	1	0	182
7569	AT1G52000.1	Mannose-binding lectin superfamily protein	2	3	730	0	0	490
7570	AT1G52000.2	Mannose-binding lectin superfamily protein	2	3	730	0	0	490
16497	AT2G28960.2	Leucine-rich repeat protein kinase family protein	4	7	880	0	1	0
16690	AT2G30110.1	ubiquitin-activating enzyme 1	3	7	1080	1	1	28
7573	AT1G52030.3	myrosinase-binding protein 2	3	4	570	0	0	240
17250	AT2G32800.1	protein kinase family protein	3	7	851	0	1	68
7575	AT1G52050.1	Mannose-binding lectin superfamily protein	1	1	313	0	0	73
7581	AT1G52100.1	Mannose-binding lectin superfamily protein	1	1	437	0	0	199
7586	AT1G52110.1	Mannose-binding lectin superfamily protein	1	1	615	0	0	219
7589	AT1G52130.1	Mannose-binding lectin superfamily protein	2	3	483	0	0	225
7590	AT1G52130.2	Mannose-binding lectin superfamily protein	2	3	483	0	0	225
7591	AT1G52140.1	Avr9/Cf-9 rapidly elicited protein	1	1	208	0	0	0
7592	AT1G52150.1	Homeobox-leucine zipper family protein / lipid-binding START domain-containing protein	2	2	836	0	1	440
7593	AT1G52150.2	Homeobox-leucine zipper family protein / lipid-binding START domain-containing protein	2	2	837	0	1	441
7594	AT1G52150.3	Homeobox-leucine zipper family protein / lipid-binding START domain-containing protein	2	2	794	0	1	440
7595	AT1G52155.1	transmembrane protein	1	1	319	0	0	0
7596	AT1G52160.1	tRNAse Z3	2	2	890	0	0	79
17329	AT2G33240.1	myosin XI D	3	7	1770	0	0	32
7607	AT1G52240.1	rop guanine nucleotide exchange factor-like protein	1	2	543	0	0	0
7609	AT1G52260.1	PDI-like 1-5	1	1	537	0	0	159
7612	AT1G52290.1	Protein kinase superfamily protein	3	4	509	0	0	108
7613	AT1G52290.2	Protein kinase superfamily protein	3	3	383	0	0	108
7615	AT1G52310.1	protein kinase family protein / C-type lectin domain-containing protein	2	3	552	0	0	258
7616	AT1G52310.2	protein kinase family protein / C-type lectin domain-containing protein	2	3	475	0	0	181
7617	AT1G52315.1	Regulator of Vps4 activity in the MVB pathway protein	1	1	347	0	0	0
7618	AT1G52315.2	Regulator of Vps4 activity in the MVB pathway protein	1	1	297	0	0	0
7625	AT1G52330.1	Late embryogenesis abundant (LEA) hydroxyproline-rich glycoprotein family	1	1	214	0	0	0
7626	AT1G52330.2	Late embryogenesis abundant (LEA) hydroxyproline-rich glycoprotein family	1	1	227	0	0	0
7627	AT1G52340.1	NAD(P)-binding Rossmann-fold superfamily protein	1	1	285	0	0	0
7629	AT1G52343.1	transmembrane protein	1	1	249	0	0	45
7630	AT1G52360.1	Coatomer%2C beta' subunit	2	2	926	0	0	236
7631	AT1G52360.2	Coatomer%2C beta' subunit	2	2	970	0	0	280
7632	AT1G52360.3	Coatomer%2C beta' subunit	2	2	922	0	0	236
7633	AT1G52360.4	Coatomer%2C beta' subunit	2	2	926	0	0	236
7634	AT1G52370.1	Ribosomal protein L22p/L17e family protein	1	1	269	1	0	0
7635	AT1G52370.2	Ribosomal protein L22p/L17e family protein	1	1	269	1	0	0
7636	AT1G52370.3	Ribosomal protein L22p/L17e family protein	1	1	269	1	0	0
7637	AT1G52370.4	Ribosomal protein L22p/L17e family protein	1	1	269	1	0	0
7638	AT1G52380.1	NUP50 (Nucleoporin 50 kDa) protein	4	4	440	0	2	74
7639	AT1G52380.2	NUP50 (Nucleoporin 50 kDa) protein	4	4	440	0	2	74
7640	AT1G52380.3	NUP50 (Nucleoporin 50 kDa) protein	4	4	440	0	2	74
7641	AT1G52380.4	NUP50 (Nucleoporin 50 kDa) protein	4	4	440	0	2	74
7643	AT1G52400.1	beta glucosidase 18	2	2	528	0	0	290
7644	AT1G52400.2	beta glucosidase 18	1	1	461	0	0	239
7645	AT1G52400.3	beta glucosidase 18	2	2	528	0	0	290
7646	AT1G52410.1	TSK-associating protein 1	1	1	755	0	0	396
7647	AT1G52410.2	TSK-associating protein 1	1	1	759	0	0	400
7649	AT1G52420.1	UDP-Glycosyltransferase superfamily protein	2	3	670	0	0	3
7650	AT1G52430.1	Ubiquitin carboxyl-terminal hydrolase-related protein	2	2	1136	0	0	918
7651	AT1G52430.2	Ubiquitin carboxyl-terminal hydrolase-related protein	2	2	1135	0	0	917
7652	AT1G52440.1	alpha/beta-Hydrolases superfamily protein	1	1	200	0	0	0
7653	AT1G52450.1	Ubiquitin carboxyl-terminal hydrolase-related protein	2	2	1136	0	0	918
7654	AT1G52450.2	Ubiquitin carboxyl-terminal hydrolase-related protein	2	2	1133	0	0	915
7655	AT1G52460.1	alpha/beta-Hydrolases superfamily protein	2	2	230	0	0	0
7656	AT1G52470.1	alpha/beta-Hydrolases superfamily protein	3	3	235	0	0	0
7659	AT1G52490.1	F-box/associated interaction domain protein	1	1	211	0	0	0
7661	AT1G52500.1	MUTM homolog-1	1	1	274	0	1	0
7662	AT1G52500.2	MUTM homolog-1	1	1	390	0	1	0
7663	AT1G52500.3	MUTM homolog-1	1	1	274	0	1	0
7664	AT1G52500.4	MUTM homolog-1	1	1	288	0	1	0
7665	AT1G52500.5	MUTM homolog-1	1	1	224	0	1	0
7666	AT1G52510.1	alpha/beta-Hydrolases superfamily protein	3	4	380	0	0	52
7667	AT1G52510.2	alpha/beta-Hydrolases superfamily protein	3	3	236	0	0	0
7668	AT1G52520.1	FAR1-related sequence 6	2	2	703	0	0	233
7671	AT1G52540.1	Protein kinase superfamily protein	3	4	350	0	0	28
7672	AT1G52540.2	Protein kinase superfamily protein	3	4	347	0	0	25
7677	AT1G52570.1	phospholipase D alpha 2	1	1	810	0	0	0
7678	AT1G52570.2	phospholipase D alpha 2	1	1	810	0	0	0
7679	AT1G52570.3	phospholipase D alpha 2	1	1	810	0	0	0
7680	AT1G52580.1	RHOMBOID-like protein 5	3	3	309	0	0	29
7685	AT1G52620.1	Pentatricopeptide repeat (PPR) superfamily protein	1	1	819	0	0	79
7686	AT1G52630.1	O-fucosyltransferase family protein	1	1	439	0	0	171
7687	AT1G52630.2	O-fucosyltransferase family protein	1	1	351	0	0	83
7688	AT1G52640.1	Pentatricopeptide repeat (PPR) superfamily protein	3	3	523	0	0	3
17330	AT2G33240.2	myosin XI D	3	7	1746	0	0	14
7697	AT1G52700.1	alpha/beta-Hydrolases superfamily protein	1	1	204	0	0	0
7698	AT1G52700.2	alpha/beta-Hydrolases superfamily protein	2	2	255	0	0	6
7699	AT1G52700.3	alpha/beta-Hydrolases superfamily protein	2	2	255	0	0	6
7700	AT1G52700.4	alpha/beta-Hydrolases superfamily protein	2	2	246	0	0	0
7701	AT1G52700.5	alpha/beta-Hydrolases superfamily protein	1	1	203	0	0	0
7702	AT1G52700.6	alpha/beta-Hydrolases superfamily protein	1	1	204	0	0	0
7706	AT1G52730.1	Transducin/WD40 repeat-like superfamily protein	1	1	343	0	0	19
7707	AT1G52730.2	Transducin/WD40 repeat-like superfamily protein	1	1	343	0	0	19
7708	AT1G52730.3	Transducin/WD40 repeat-like superfamily protein	1	1	265	0	0	19
7710	AT1G52750.1	alpha/beta-Hydrolases superfamily protein	2	3	633	0	0	0
7711	AT1G52760.1	lysophospholipase 2	3	3	332	0	1	54
7712	AT1G52770.1	Phototropic-responsive NPH3 family protein	1	1	454	0	0	218
17331	AT2G33240.3	myosin XI D	3	7	1757	0	0	32
7714	AT1G52790.1	2-oxoglutarate (2OG) and Fe(II)-dependent oxygenase superfamily protein	1	1	310	0	0	0
7716	AT1G52810.1	2-oxoglutarate (2OG) and Fe(II)-dependent oxygenase superfamily protein	1	1	289	0	0	0
7717	AT1G52820.1	2-oxoglutarate (2OG) and Fe(II)-dependent oxygenase superfamily protein	2	2	317	0	0	0
7718	AT1G52820.2	2-oxoglutarate (2OG) and Fe(II)-dependent oxygenase superfamily protein	2	2	259	0	0	0
7726	AT1G52870.1	Peroxisomal membrane 22 kDa (Mpv17/PMP22) family protein	1	1	306	0	0	102
7728	AT1G52880.1	NAC (No Apical Meristem) domain transcriptional regulator superfamily protein	2	2	320	0	0	0
7729	AT1G52890.1	NAC domain containing protein 19	2	3	317	0	0	115
7734	AT1G52930.1	Ribosomal RNA processing Brix domain protein	2	2	320	0	0	60
7735	AT1G52940.1	purple acid phosphatase 5	1	1	242	0	0	0
7738	AT1G52980.1	GTP-binding family protein	2	3	576	0	0	0
7739	AT1G52990.1	thioredoxin family protein	1	1	313	0	0	0
7740	AT1G52990.2	thioredoxin family protein	1	1	243	0	0	0
7741	AT1G53000.1	Nucleotide-diphospho-sugar transferases superfamily protein	1	1	290	0	0	0
7742	AT1G53000.2	Nucleotide-diphospho-sugar transferases superfamily protein	1	1	313	0	0	0
7750	AT1G53040.1	tRNA (met) cytidine acetyltransferase%2C putative (DUF616)	3	3	540	0	0	48
7751	AT1G53040.2	tRNA (met) cytidine acetyltransferase%2C putative (DUF616)	3	3	540	0	0	48
7752	AT1G53040.3	tRNA (met) cytidine acetyltransferase%2C putative (DUF616)	3	3	491	0	0	48
7753	AT1G53040.4	tRNA (met) cytidine acetyltransferase%2C putative (DUF616)	3	3	491	0	0	48
7754	AT1G53040.5	tRNA (met) cytidine acetyltransferase%2C putative (DUF616)	3	3	434	0	0	48
7755	AT1G53040.6	tRNA (met) cytidine acetyltransferase%2C putative (DUF616)	3	3	540	0	0	48
7756	AT1G53050.1	Protein kinase superfamily protein	1	1	694	0	0	78
7757	AT1G53050.2	Protein kinase superfamily protein	1	1	694	0	0	78
7759	AT1G53070.1	Legume lectin family protein	1	1	272	0	0	0
7760	AT1G53080.1	Legume lectin family protein	1	1	283	0	0	0
7761	AT1G53090.1	SPA1-related 4	1	1	794	0	0	437
7762	AT1G53090.2	SPA1-related 4	1	1	794	0	0	437
7763	AT1G53090.3	SPA1-related 4	1	1	794	0	0	437
7764	AT1G53090.4	SPA1-related 4	1	1	573	0	0	216
7766	AT1G53100.1	Core-2/I-branching beta-1%2C6-N-acetylglucosaminyltransferase family protein	1	1	423	0	0	148
7767	AT1G53100.2	Core-2/I-branching beta-1%2C6-N-acetylglucosaminyltransferase family protein	1	1	416	0	0	148
7769	AT1G53120.1	RNA-binding S4 domain-containing protein	1	1	320	0	0	0
7770	AT1G53120.2	RNA-binding S4 domain-containing protein	1	1	319	0	0	0
7772	AT1G53140.1	Dynamin related protein 5A	1	3	817	0	0	0
7776	AT1G53163.1	membrane-associated kinase regulator	2	2	300	0	1	0
7777	AT1G53165.1	Protein kinase superfamily protein	2	3	680	0	0	0
7778	AT1G53165.2	Protein kinase superfamily protein	2	3	684	0	0	0
7779	AT1G53165.3	Protein kinase superfamily protein	2	3	688	0	0	0
7784	AT1G53190.1	RING/U-box superfamily protein	1	2	494	0	0	0
7785	AT1G53190.2	RING/U-box superfamily protein	1	2	494	0	0	0
7786	AT1G53200.1	TAF RNA polymerase I subunit A	1	1	613	0	0	378
7787	AT1G53200.2	TAF RNA polymerase I subunit A	1	1	474	0	0	239
7788	AT1G53210.1	sodium/calcium exchanger family protein / calcium-binding EF hand family protein	1	1	585	0	0	383
7789	AT1G53230.1	TEOSINTE BRANCHED 1%2C cycloidea and PCF transcription factor 3	1	1	391	0	0	55
7790	AT1G53230.2	TEOSINTE BRANCHED 1%2C cycloidea and PCF transcription factor 3	1	1	391	0	0	55
7791	AT1G53240.1	Lactate/malate dehydrogenase family protein	1	1	341	0	0	0
7792	AT1G53250.1	histone-lysine N-methyltransferase%2C H3 lysine-79 specific-like protein	1	1	371	0	0	161
7793	AT1G53260.1	hypothetical protein	1	1	271	0	1	0
7794	AT1G53260.2	hypothetical protein	1	1	230	0	1	0
7797	AT1G53280.1	Class I glutamine amidotransferase-like superfamily protein	1	1	438	0	0	0
7798	AT1G53280.2	Class I glutamine amidotransferase-like superfamily protein	1	1	376	0	0	0
7801	AT1G53290.1	Galactosyltransferase family protein	2	2	345	0	1	0
7802	AT1G53300.1	tetratricopetide-repeat thioredoxin-like 1	1	1	699	0	0	394
17332	AT2G33240.4	myosin XI D	3	7	1764	0	0	32
17335	AT2G33240.7	myosin XI D	3	7	1749	0	0	32
17336	AT2G33240.8	myosin XI D	3	7	1749	0	0	32
7806	AT1G53320.1	tubby like protein 7	2	2	379	0	0	173
7808	AT1G53330.1	Pentatricopeptide repeat (PPR) superfamily protein	3	3	471	0	0	0
7809	AT1G53330.2	Pentatricopeptide repeat (PPR) superfamily protein	2	2	367	0	0	0
7813	AT1G53345.1	DHHA1 domain protein	2	2	325	0	0	102
7814	AT1G53350.1	Disease resistance protein (CC-NBS-LRR class) family	1	2	906	0	0	0
7815	AT1G53360.1	F-box/associated interaction domain protein	1	1	343	0	0	0
7816	AT1G53360.2	F-box/associated interaction domain protein	1	1	384	0	0	0
7818	AT1G53370.1	F-box and associated interaction domains-containing protein	1	1	355	0	1	0
7819	AT1G53370.2	F-box and associated interaction domains-containing protein	1	1	376	0	1	0
7820	AT1G53380.1	hypothetical protein (DUF641)	1	1	453	0	0	148
7821	AT1G53380.2	hypothetical protein (DUF641)	1	1	453	0	0	148
7822	AT1G53380.3	hypothetical protein (DUF641)	1	1	453	0	0	148
7823	AT1G53380.4	hypothetical protein (DUF641)	1	1	453	0	0	148
7824	AT1G53380.5	hypothetical protein (DUF641)	1	1	453	0	0	148
7825	AT1G53390.1	P-loop containing nucleoside triphosphate hydrolases superfamily protein	1	2	1109	0	0	113
17611	AT2G34660.3	multidrug resistance-associated protein 2	2	7	1336	0	0	55
17614	AT2G34680.1	Outer arm dynein light chain 1 protein	3	7	1708	0	0	1148
17615	AT2G34680.2	Outer arm dynein light chain 1 protein	3	7	1768	0	0	1208
17911	AT2G36360.1	Galactose oxidase/kelch repeat superfamily protein	4	7	496	0	1	0
7831	AT1G53450.1	epstein-barr nuclear antigen	2	4	453	0	0	0
7832	AT1G53450.2	epstein-barr nuclear antigen	2	4	453	0	0	0
7833	AT1G53450.3	epstein-barr nuclear antigen	2	3	414	0	0	0
7834	AT1G53460.1	craniofacial development protein	2	2	314	0	0	13
7835	AT1G53470.1	mechanosensitive channel of small conductance-like 4	1	1	881	0	1	483
7840	AT1G53500.1	NAD-dependent epimerase/dehydratase family protein	2	3	667	0	0	72
7841	AT1G53510.1	mitogen-activated protein kinase 18	1	2	615	0	0	0
7842	AT1G53520.1	Chalcone-flavanone isomerase family protein	1	1	287	0	0	66
7848	AT1G53550.1	F-box family protein	2	2	408	0	0	17
7850	AT1G53570.1	mitogen-activated protein kinase kinase kinase 3	2	2	609	0	0	159
7851	AT1G53570.2	mitogen-activated protein kinase kinase kinase 3	2	2	608	0	0	159
7852	AT1G53570.3	mitogen-activated protein kinase kinase kinase 3	2	2	608	0	0	159
7853	AT1G53570.4	mitogen-activated protein kinase kinase kinase 3	2	2	608	0	0	159
7854	AT1G53570.5	mitogen-activated protein kinase kinase kinase 3	1	1	583	0	0	26
7855	AT1G53570.6	mitogen-activated protein kinase kinase kinase 3	2	2	524	0	0	159
7856	AT1G53570.7	mitogen-activated protein kinase kinase kinase 3	2	2	525	0	0	159
7859	AT1G53590.1	Calcium-dependent lipid-binding (CaLB domain) family protein	1	1	751	0	0	0
7860	AT1G53600.1	Tetratricopeptide repeat (TPR)-like superfamily protein	3	4	717	0	0	196
7861	AT1G53600.2	Tetratricopeptide repeat (TPR)-like superfamily protein	3	4	717	0	0	196
7868	AT1G53645.1	hydroxyproline-rich glycoprotein family protein	1	2	523	0	0	0
7872	AT1G53660.1	nodulin MtN21 /EamA-like transporter family protein	2	2	332	0	0	92
7873	AT1G53660.2	nodulin MtN21 /EamA-like transporter family protein	1	1	243	0	0	0
7874	AT1G53660.3	nodulin MtN21 /EamA-like transporter family protein	2	2	350	0	0	110
7875	AT1G53660.4	nodulin MtN21 /EamA-like transporter family protein	2	2	298	0	0	58
7876	AT1G53660.5	nodulin MtN21 /EamA-like transporter family protein	2	2	238	0	0	0
7879	AT1G53680.1	glutathione S-transferase TAU 28	3	3	224	0	0	22
7882	AT1G53700.1	WAG 1	1	1	476	0	0	126
7886	AT1G53710.1	Calcineurin-like metallo-phosphoesterase superfamily protein	2	2	528	0	0	0
7887	AT1G53710.2	Calcineurin-like metallo-phosphoesterase superfamily protein	2	2	448	0	0	0
7888	AT1G53720.1	cyclophilin 59	2	2	506	0	0	67
7889	AT1G53720.2	cyclophilin 59	2	2	354	0	0	67
7890	AT1G53730.1	STRUBBELIG-receptor family 6	2	2	719	0	0	404
7891	AT1G53730.2	STRUBBELIG-receptor family 6	2	2	720	0	0	404
7892	AT1G53750.1	regulatory particle triple-A 1A	1	1	426	0	0	137
7893	AT1G53760.1	K+-H+ exchange-like protein	1	1	272	0	0	0
7894	AT1G53760.2	K+-H+ exchange-like protein	1	1	212	0	0	0
7897	AT1G53780.1	26S proteasome regulatory complex ATPase	3	3	599	0	0	0
7898	AT1G53780.2	26S proteasome regulatory complex ATPase	3	3	620	0	0	14
7899	AT1G53780.3	26S proteasome regulatory complex ATPase	3	3	598	0	0	0
7900	AT1G53780.4	26S proteasome regulatory complex ATPase	3	3	599	0	0	0
7908	AT1G53815.1	F-box family protein	2	2	237	0	0	0
7910	AT1G53830.1	pectin methylesterase 2	1	1	587	0	1	229
7911	AT1G53840.1	pectin methylesterase 1	1	1	586	0	1	233
7912	AT1G53850.1	20S proteasome alpha subunit E1	2	2	237	0	0	0
7913	AT1G53850.2	20S proteasome alpha subunit E1	2	2	237	0	0	0
7921	AT1G53880.1	translation initiation factor eIF-2B subunit alpha	1	1	385	0	0	0
7930	AT1G53900.1	Eukaryotic translation initiation factor 2B (eIF-2B) family protein	1	1	580	0	0	179
7931	AT1G53900.2	Eukaryotic translation initiation factor 2B (eIF-2B) family protein	1	1	604	0	0	203
7932	AT1G53900.3	Eukaryotic translation initiation factor 2B (eIF-2B) family protein	1	1	595	0	0	194
7934	AT1G53910.1	related to AP2 12	3	3	358	0	0	72
7935	AT1G53910.2	related to AP2 12	3	3	358	0	0	72
7936	AT1G53910.3	related to AP2 12	3	3	356	0	0	70
17912	AT2G36360.2	Galactose oxidase/kelch repeat superfamily protein	4	7	496	0	1	0
7940	AT1G53940.1	GDSL-motif lipase 2	2	2	305	0	1	22
7941	AT1G53940.2	GDSL-motif lipase 2	2	2	376	0	1	22
7947	AT1G53990.1	GDSL-motif lipase 3	2	2	367	0	1	11
7948	AT1G54000.1	GDSL-like Lipase/Acylhydrolase superfamily protein	1	2	391	0	1	0
7949	AT1G54010.1	GDSL-like Lipase/Acylhydrolase superfamily protein	2	3	386	0	1	140
7950	AT1G54020.1	GDSL-like Lipase/Acylhydrolase superfamily protein	1	1	286	0	0	46
7951	AT1G54020.2	GDSL-like Lipase/Acylhydrolase superfamily protein	1	2	372	0	1	0
7952	AT1G54020.3	GDSL-like Lipase/Acylhydrolase superfamily protein	1	1	286	0	0	46
7953	AT1G54020.4	GDSL-like Lipase/Acylhydrolase superfamily protein	1	1	237	0	0	0
7954	AT1G54020.5	GDSL-like Lipase/Acylhydrolase superfamily protein	1	1	286	0	0	46
7955	AT1G54030.1	GDSL-like Lipase/Acylhydrolase superfamily protein	1	1	417	0	1	0
7956	AT1G54030.2	GDSL-like Lipase/Acylhydrolase superfamily protein	1	1	313	0	1	0
7957	AT1G54040.1	epithiospecifier protein	2	2	261	0	0	0
7958	AT1G54040.2	epithiospecifier protein	3	3	341	0	0	0
7959	AT1G54040.3	epithiospecifier protein	3	3	335	0	0	0
7964	AT1G54080.1	oligouridylate-binding protein 1A	4	4	426	0	0	109
7965	AT1G54080.2	oligouridylate-binding protein 1A	4	4	430	0	0	113
7968	AT1G54100.1	aldehyde dehydrogenase 7B4	3	3	508	0	0	308
7969	AT1G54100.2	aldehyde dehydrogenase 7B4	3	3	508	0	0	308
7973	AT1G54115.1	cation calcium exchanger 4	2	2	644	0	0	398
7975	AT1G54130.1	RELA/SPOT homolog 3	1	2	715	0	0	82
7979	AT1G54160.1	nuclear factor Y%2C subunit A5	1	1	308	0	0	0
7980	AT1G54170.1	CTC-interacting domain 3	2	3	587	0	0	6
7981	AT1G54180.1	BREVIS RADIX-like 3	1	1	370	0	0	150
7982	AT1G54180.2	BREVIS RADIX-like 3	1	1	344	0	0	124
7996	AT1G54220.1	Dihydrolipoamide acetyltransferase%2C long form protein	1	2	539	0	0	0
7997	AT1G54220.2	Dihydrolipoamide acetyltransferase%2C long form protein	1	2	539	0	0	0
8002	AT1G54270.1	eif4a-2	1	1	412	0	0	173
8003	AT1G54270.2	eif4a-2	1	1	407	0	0	168
8004	AT1G54280.1	ATPase E1-E2 type family protein / haloacid dehalogenase-like hydrolase family protein	1	3	1240	0	0	0
8005	AT1G54280.2	ATPase E1-E2 type family protein / haloacid dehalogenase-like hydrolase family protein	1	3	1240	0	0	0
8006	AT1G54280.3	ATPase E1-E2 type family protein / haloacid dehalogenase-like hydrolase family protein	1	3	1240	0	0	0
8008	AT1G54300.1	hypothetical protein	2	3	314	0	1	28
8009	AT1G54310.1	S-adenosyl-L-methionine-dependent methyltransferases superfamily protein	1	1	245	0	0	0
8010	AT1G54310.2	S-adenosyl-L-methionine-dependent methyltransferases superfamily protein	1	1	454	0	0	0
8011	AT1G54320.1	LEM3 (ligand-effect modulator 3) family protein / CDC50 family protein	1	1	349	0	0	11
8013	AT1G54340.1	isocitrate dehydrogenase	2	2	416	0	0	0
8014	AT1G54340.2	isocitrate dehydrogenase	2	2	297	0	0	0
8015	AT1G54350.1	ABC transporter family protein	2	3	706	0	0	144
8016	AT1G54360.1	TBP-ASSOCIATED FACTOR 6B	1	2	504	0	0	84
8017	AT1G54360.2	TBP-ASSOCIATED FACTOR 6B	1	2	527	0	0	107
8018	AT1G54360.3	TBP-ASSOCIATED FACTOR 6B	1	2	497	0	0	77
8019	AT1G54360.4	TBP-ASSOCIATED FACTOR 6B	1	2	526	0	0	106
8020	AT1G54360.5	TBP-ASSOCIATED FACTOR 6B	1	2	476	0	0	56
8021	AT1G54360.6	TBP-ASSOCIATED FACTOR 6B	1	2	540	0	0	120
8022	AT1G54370.1	sodium hydrogen exchanger 5	3	4	521	0	0	0
8023	AT1G54380.1	spliceosome protein-like protein	2	2	515	0	0	311
8024	AT1G54385.1	ARM repeat superfamily protein	1	1	560	0	0	28
8025	AT1G54385.2	ARM repeat superfamily protein	1	1	560	0	0	28
8026	AT1G54385.3	ARM repeat superfamily protein	1	1	560	0	0	28
8027	AT1G54390.1	PHD finger protein-like protein	1	1	306	0	0	17
8028	AT1G54390.2	PHD finger protein-like protein	1	1	328	0	0	17
8029	AT1G54390.3	PHD finger protein-like protein	1	1	262	0	0	17
8030	AT1G54390.4	PHD finger protein-like protein	1	1	262	0	0	17
8031	AT1G54390.5	PHD finger protein-like protein	1	1	242	0	0	0
8033	AT1G54390.7	PHD finger protein-like protein	1	1	242	0	0	0
8034	AT1G54390.8	PHD finger protein-like protein	1	1	242	0	0	0
8038	AT1G54440.1	Polynucleotidyl transferase%2C ribonuclease H fold protein with HRDC domain-containing protein	2	4	637	0	0	8
8039	AT1G54440.2	Polynucleotidyl transferase%2C ribonuclease H fold protein with HRDC domain-containing protein	2	4	639	0	0	8
8040	AT1G54440.3	Polynucleotidyl transferase%2C ribonuclease H fold protein with HRDC domain-containing protein	2	3	584	0	0	8
8041	AT1G54440.4	Polynucleotidyl transferase%2C ribonuclease H fold protein with HRDC domain-containing protein	2	3	488	0	0	8
8042	AT1G54440.5	Polynucleotidyl transferase%2C ribonuclease H fold protein with HRDC domain-containing protein	2	3	584	0	0	8
8047	AT1G54475.1	LRR receptor-like Serine/Threonine-kinase	1	1	209	0	0	0
8051	AT1G54510.1	NIMA-related serine/threonine kinase 1	2	4	612	0	0	0
8052	AT1G54510.2	NIMA-related serine/threonine kinase 1	2	4	612	0	0	0
8053	AT1G54510.3	NIMA-related serine/threonine kinase 1	2	4	612	0	0	0
8054	AT1G54510.4	NIMA-related serine/threonine kinase 1	2	4	612	0	0	0
8055	AT1G54510.5	NIMA-related serine/threonine kinase 1	1	2	439	0	0	0
8056	AT1G54520.1	myelin-associated oligodendrocyte basic protein	3	3	391	0	1	0
8059	AT1G54550.1	F-box and associated interaction domains-containing protein	3	3	362	0	0	105
17913	AT2G36360.3	Galactose oxidase/kelch repeat superfamily protein	4	7	503	0	1	0
17914	AT2G36360.4	Galactose oxidase/kelch repeat superfamily protein	4	7	518	0	1	0
17915	AT2G36360.5	Galactose oxidase/kelch repeat superfamily protein	4	7	512	0	1	3
8066	AT1G54590.1	pre-mRNA-splicing factor-like protein	1	1	361	0	1	0
8067	AT1G54610.1	Protein kinase superfamily protein	1	2	572	0	0	0
8068	AT1G54610.2	Protein kinase superfamily protein	1	2	572	0	0	0
8069	AT1G54610.3	Protein kinase superfamily protein	1	2	572	0	0	0
8073	AT1G54640.1	F-box family protein-like protein	1	1	245	0	0	0
8077	AT1G54680.1	translation initiation factor 3 subunit I	2	2	283	0	0	6
8078	AT1G54680.2	translation initiation factor 3 subunit I	2	2	278	0	0	1
8079	AT1G54680.3	translation initiation factor 3 subunit I	1	1	217	0	0	0
8080	AT1G54680.4	translation initiation factor 3 subunit I	2	2	289	0	0	12
8083	AT1G54710.1	autophagy 18h-like protein	1	1	927	0	0	276
8084	AT1G54710.2	autophagy 18h-like protein	1	1	806	0	0	155
8087	AT1G54730.10	Major facilitator superfamily protein	2	3	328	0	1	0
8088	AT1G54730.11	Major facilitator superfamily protein	2	3	338	0	1	0
8089	AT1G54730.2	Major facilitator superfamily protein	2	3	470	0	1	0
8090	AT1G54730.3	Major facilitator superfamily protein	2	3	434	0	1	0
8091	AT1G54730.4	Major facilitator superfamily protein	2	3	413	0	1	0
8092	AT1G54730.5	Major facilitator superfamily protein	2	3	449	0	1	0
8093	AT1G54730.6	Major facilitator superfamily protein	2	3	328	0	1	0
8094	AT1G54730.7	Major facilitator superfamily protein	2	3	414	0	1	0
8095	AT1G54730.8	Major facilitator superfamily protein	2	3	393	0	1	0
8096	AT1G54730.9	Major facilitator superfamily protein	2	3	414	0	1	0
8104	AT1G54790.1	GDSL-like Lipase/Acylhydrolase superfamily protein	3	4	382	0	1	94
8105	AT1G54790.2	GDSL-like Lipase/Acylhydrolase superfamily protein	3	4	408	0	1	94
8106	AT1G54790.3	GDSL-like Lipase/Acylhydrolase superfamily protein	3	4	383	0	0	95
8107	AT1G54820.1	Protein kinase superfamily protein	1	1	458	0	0	101
8108	AT1G54820.2	Protein kinase superfamily protein	1	1	403	0	0	101
8109	AT1G54820.3	Protein kinase superfamily protein	1	1	328	0	0	101
8110	AT1G54820.4	Protein kinase superfamily protein	1	1	328	0	0	101
8114	AT1G54840.1	HSP20-like chaperones superfamily protein	1	2	349	0	0	0
8115	AT1G54840.2	HSP20-like chaperones superfamily protein	1	1	268	0	0	0
8116	AT1G54850.1	HSP20-like chaperones superfamily protein	1	1	206	0	0	0
8118	AT1G54870.1	NAD(P)-binding Rossmann-fold superfamily protein	2	2	335	0	0	90
8119	AT1G54870.2	NAD(P)-binding Rossmann-fold superfamily protein	2	2	337	0	0	92
8120	AT1G54890.1	Late embryogenesis abundant (LEA) protein-like protein	1	1	347	0	0	0
17918	AT2G36390.1	starch branching enzyme 2.1	4	7	858	0	0	193
18157	AT2G37650.1	GRAS family transcription factor	4	7	718	0	1	430
18158	AT2G37650.2	GRAS family transcription factor	4	7	706	0	1	418
18171	AT2G37710.1	receptor lectin kinase	4	7	675	0	1	440
8127	AT1G54940.1	plant glycogenin-like starch initiation protein 4	1	1	557	0	0	45
8131	AT1G54960.1	NPK1-related protein kinase 2	3	4	651	0	0	0
8132	AT1G54960.2	NPK1-related protein kinase 2	3	4	651	0	0	0
8135	AT1G54990.1	alpha/beta-Hydrolases superfamily protein	1	1	473	0	1	101
18417	AT2G38940.1	phosphate transporter 1%3B4	5	7	534	0	0	84
18515	AT2G39480.1	P-glycoprotein 6	2	7	1407	1	2	0
8145	AT1G55050.1	hypothetical protein	1	2	915	0	0	0
8146	AT1G55050.2	hypothetical protein	1	2	915	0	0	0
8148	AT1G55070.1	F-box and associated interaction domains-containing protein	1	1	393	0	0	69
8149	AT1G55080.1	mediator of RNA polymerase II transcription subunit-like protein	1	1	244	0	0	0
8150	AT1G55080.2	mediator of RNA polymerase II transcription subunit-like protein	1	1	234	0	0	0
8151	AT1G55090.1	carbon-nitrogen hydrolase family protein	2	2	725	0	0	134
8152	AT1G55110.1	indeterminate(ID)-domain 7	1	1	455	0	0	174
8153	AT1G55110.2	indeterminate(ID)-domain 7	1	1	455	0	0	174
8154	AT1G55110.3	indeterminate(ID)-domain 7	1	1	455	0	0	174
8155	AT1G55120.1	beta-fructofuranosidase 5	2	2	594	0	0	298
8156	AT1G55120.2	beta-fructofuranosidase 5	2	2	555	0	0	259
8157	AT1G55120.3	beta-fructofuranosidase 5	2	3	579	0	0	283
8158	AT1G55120.4	beta-fructofuranosidase 5	2	2	554	0	0	258
18770	AT2G40720.1	Tetratricopeptide repeat (TPR)-like superfamily protein	4	7	860	0	1	91
8162	AT1G55150.1	DEA(D/H)-box RNA helicase family protein	2	2	501	0	0	0
8163	AT1G55150.2	DEA(D/H)-box RNA helicase family protein	2	2	526	0	0	21
8168	AT1G55170.1	DNA double-strand break repair protein	1	1	283	0	0	34
18986	AT2G41705.1	camphor resistance CrcB family protein	5	7	461	0	0	133
18987	AT2G41705.2	camphor resistance CrcB family protein	5	7	461	0	0	133
18988	AT2G41705.3	camphor resistance CrcB family protein	5	7	461	0	0	133
18989	AT2G41705.4	camphor resistance CrcB family protein	5	7	461	0	0	133
8183	AT1G55230.1	proteinase inhibitor I4%2C serpin (DUF716)	1	1	300	0	0	100
8185	AT1G55250.1	histone mono-ubiquitination 2	1	1	900	0	0	691
8186	AT1G55250.2	histone mono-ubiquitination 2	1	1	383	0	0	174
8187	AT1G55250.3	histone mono-ubiquitination 2	1	1	899	0	0	690
8188	AT1G55250.4	histone mono-ubiquitination 2	1	1	397	0	0	188
8189	AT1G55250.5	histone mono-ubiquitination 2	1	1	881	0	0	672
8190	AT1G55260.1	Bifunctional inhibitor/lipid-transfer protein/seed storage 2S albumin superfamily protein	2	2	227	0	0	0
8191	AT1G55260.2	Bifunctional inhibitor/lipid-transfer protein/seed storage 2S albumin superfamily protein	2	2	224	0	0	0
8193	AT1G55270.1	Galactose oxidase/kelch repeat superfamily protein	3	3	434	0	0	21
8194	AT1G55270.2	Galactose oxidase/kelch repeat superfamily protein	3	3	308	0	0	0
8195	AT1G55280.1	Lipase/lipooxygenase%2C PLAT/LH2 family protein	2	3	390	0	2	0
8196	AT1G55280.2	Lipase/lipooxygenase%2C PLAT/LH2 family protein	2	3	435	0	2	0
8197	AT1G55290.1	2-oxoglutarate (2OG) and Fe(II)-dependent oxygenase superfamily protein	2	2	361	0	0	0
8200	AT1G55310.1	SC35-like splicing factor 33	2	2	287	0	0	0
8201	AT1G55310.2	SC35-like splicing factor 33	2	2	220	0	0	0
8202	AT1G55310.3	SC35-like splicing factor 33	2	2	299	0	0	0
8204	AT1G55310.5	SC35-like splicing factor 33	2	2	220	0	0	0
8207	AT1G55320.1	acyl-activating enzyme 18	2	2	727	0	0	323
8208	AT1G55320.2	acyl-activating enzyme 18	2	2	511	0	0	107
19163	AT2G42600.1	phosphoenolpyruvate carboxylase 2	3	7	963	0	0	323
19164	AT2G42600.2	phosphoenolpyruvate carboxylase 2	3	7	963	0	0	323
19165	AT2G42600.3	phosphoenolpyruvate carboxylase 2	3	7	963	0	0	323
19647	AT2G45150.1	cytidinediphosphate diacylglycerol synthase 4	6	7	430	0	0	177
19649	AT2G45150.3	cytidinediphosphate diacylglycerol synthase 4	6	7	382	0	0	129
20519	AT3G02260.1	auxin transport protein (BIG)	2	7	5098	0	1	329
20520	AT3G02260.2	auxin transport protein (BIG)	2	7	5077	0	1	319
20521	AT3G02260.3	auxin transport protein (BIG)	2	7	5078	0	1	320
20522	AT3G02260.4	auxin transport protein (BIG)	2	7	5087	0	1	329
21144	AT3G05430.1	Tudor/PWWP/MBT superfamily protein	3	7	965	0	0	569
8223	AT1G55360.1	tRNA-splicing ligase (DUF239)	2	2	422	0	0	109
8225	AT1G55370.1	NDH-dependent cyclic electron flow 5	2	2	308	0	0	60
8226	AT1G55370.2	NDH-dependent cyclic electron flow 5	2	2	354	0	0	60
8228	AT1G55390.1	Cysteine/Histidine-rich C1 domain family protein	1	1	684	0	0	476
8234	AT1G55460.1	DNA/RNA-binding protein Kin17%2C conserved region	2	2	411	0	0	47
8237	AT1G55480.1	protein containing PDZ domain%2C a K-box domain%2C and a TPR region	2	2	335	0	0	131
8238	AT1G55490.1	chaperonin 60 beta	2	3	600	0	0	334
8239	AT1G55490.2	chaperonin 60 beta	2	3	600	0	0	334
8240	AT1G55490.3	chaperonin 60 beta	2	3	600	0	0	334
8241	AT1G55490.4	chaperonin 60 beta	2	3	600	0	0	334
8242	AT1G55490.5	chaperonin 60 beta	2	3	600	0	0	334
21145	AT3G05430.2	Tudor/PWWP/MBT superfamily protein	3	7	955	0	0	559
21437	AT3G06780.1	glycine-rich protein	7	7	201	0	1	0
22052	AT3G10360.1	pumilio 4	3	7	1003	0	0	514
8263	AT1G55550.1	P-loop containing nucleoside triphosphate hydrolases superfamily protein	2	2	859	0	0	650
8264	AT1G55560.1	SKU5 similar 14	1	2	549	0	0	0
8265	AT1G55570.1	SKU5 similar 12	2	3	555	0	0	67
8266	AT1G55580.1	GRAS family transcription factor	2	3	445	0	0	193
8268	AT1G55600.1	WRKY DNA-binding protein 10	1	1	485	0	1	282
22194	AT3G11080.1	receptor like protein 35	4	7	943	1	0	731
22195	AT3G11080.2	receptor like protein 35	4	7	943	1	0	731
8271	AT1G55620.1	chloride channel F	2	2	585	0	0	82
8272	AT1G55620.2	chloride channel F	2	2	781	0	0	278
8275	AT1G55650.1	HMG (high mobility group) box protein with ARID/BRIGHT DNA-binding domain-containing protein	1	1	337	0	0	49
8276	AT1G55660.1	FBD%2C F-box and Leucine Rich Repeat domains containing protein	1	1	492	0	0	132
8277	AT1G55660.2	FBD%2C F-box and Leucine Rich Repeat domains containing protein	1	1	364	0	0	132
8281	AT1G55680.1	Transducin/WD40 repeat-like superfamily protein	1	1	445	0	0	203
8282	AT1G55690.1	Sec14p-like phosphatidylinositol transfer family protein	1	1	625	0	0	118
8283	AT1G55690.2	Sec14p-like phosphatidylinositol transfer family protein	1	1	625	0	0	118
8284	AT1G55690.3	Sec14p-like phosphatidylinositol transfer family protein	1	1	621	0	0	118
8285	AT1G55690.4	Sec14p-like phosphatidylinositol transfer family protein	1	1	625	0	0	118
8286	AT1G55690.5	Sec14p-like phosphatidylinositol transfer family protein	1	1	625	0	0	118
8287	AT1G55700.1	Cysteine/Histidine-rich C1 domain family protein	1	1	679	0	0	280
8289	AT1G55720.1	vacuolar cation/proton exchanger	2	2	467	0	0	0
8290	AT1G55720.2	vacuolar cation/proton exchanger	2	2	448	0	0	0
8291	AT1G55730.1	cation exchanger 5	2	2	441	0	0	0
8292	AT1G55730.2	cation exchanger 5	2	2	441	0	0	0
8293	AT1G55740.1	seed imbibition 1	1	1	754	0	0	1
8301	AT1G55760.1	BTB/POZ domain-containing protein	1	1	329	0	0	94
8304	AT1G55790.1	ferredoxin-fold anticodon-binding domain protein	2	2	406	0	0	0
8308	AT1G55810.1	uridine kinase-like 3	2	2	466	0	0	262
8309	AT1G55810.2	uridine kinase-like 3	2	2	461	0	0	257
8310	AT1G55810.3	uridine kinase-like 3	2	2	466	0	0	262
8311	AT1G55810.4	uridine kinase-like 3	2	2	488	0	0	284
8312	AT1G55810.5	uridine kinase-like 3	2	2	488	0	0	284
8313	AT1G55810.6	uridine kinase-like 3	2	2	466	0	0	262
8314	AT1G55810.7	uridine kinase-like 3	2	2	451	0	0	247
8315	AT1G55820.1	lysine-specific demethylase%2C putative (DUF1296)	2	3	575	0	0	132
8321	AT1G55850.1	cellulose synthase like E1	3	4	729	0	1	439
8322	AT1G55860.1	LOW protein: E3 ubiquitin ligase-like protein	1	4	3681	0	0	334
8324	AT1G55870.1	Polynucleotidyl transferase%2C ribonuclease H-like superfamily protein	2	3	689	0	0	80
8325	AT1G55870.2	Polynucleotidyl transferase%2C ribonuclease H-like superfamily protein	1	1	379	0	0	46
8326	AT1G55870.3	Polynucleotidyl transferase%2C ribonuclease H-like superfamily protein	1	1	379	0	0	46
8327	AT1G55870.4	Polynucleotidyl transferase%2C ribonuclease H-like superfamily protein	1	2	505	0	0	0
8330	AT1G55890.1	Tetratricopeptide repeat (TPR)-like superfamily protein	1	1	398	0	0	74
8333	AT1G55910.1	zinc transporter 11 precursor	1	1	326	0	0	114
8335	AT1G55915.2	zinc ion binding protein	1	1	458	0	0	0
8336	AT1G55915.3	zinc ion binding protein	1	1	458	0	0	0
8340	AT1G55928.1	nuclear speckle splicing regulatory-like protein (DUF2040)	2	2	298	0	0	0
8341	AT1G55930.1	CBS domain-containing protein / transporter associated domain-containing protein	1	2	653	0	0	36
8342	AT1G55930.2	CBS domain-containing protein / transporter associated domain-containing protein	1	2	596	0	0	36
8343	AT1G55940.1	cytochrome P450 family protein	2	3	467	0	0	264
8344	AT1G55940.2	cytochrome P450 family protein	1	2	504	0	0	0
8350	AT1G55970.1	histone acetyltransferase of the CBP family 4	2	3	1470	0	0	763
8351	AT1G55970.2	histone acetyltransferase of the CBP family 4	2	3	1456	0	0	763
8352	AT1G55980.1	FAD/NAD(P)-binding oxidoreductase family protein	2	2	468	0	0	94
8353	AT1G55980.2	FAD/NAD(P)-binding oxidoreductase family protein	2	2	328	0	0	0
8354	AT1G55980.3	FAD/NAD(P)-binding oxidoreductase family protein	2	2	273	0	0	0
8356	AT1G56000.1	FAD/NAD(P)-binding oxidoreductase family protein	2	2	384	0	0	0
8357	AT1G56000.2	FAD/NAD(P)-binding oxidoreductase family protein	2	2	329	0	0	0
8360	AT1G56020.1	serine/arginine repetitive matrix-like protein	1	1	398	0	0	153
22377	AT3G11964.1	RIBOSOMAL RNA PROCESSING 5	2	7	1896	0	0	46
22378	AT3G11964.2	RIBOSOMAL RNA PROCESSING 5	2	7	1920	0	0	46
22593	AT3G13080.1	multidrug resistance-associated protein 3	3	7	1514	0	1	553
8370	AT1G56080.1	interactor of constitutive active ROPs protein	1	1	310	0	0	92
8378	AT1G56110.1	NOP56-like pre RNA processing ribonucleoprotein	1	2	522	0	0	0
22594	AT3G13080.2	multidrug resistance-associated protein 3	3	7	1489	0	1	553
22595	AT3G13080.3	multidrug resistance-associated protein 3	3	7	1120	0	1	553
22596	AT3G13080.4	multidrug resistance-associated protein 3	3	7	1120	0	1	553
22597	AT3G13080.5	multidrug resistance-associated protein 3	3	7	1510	0	1	553
23224	AT3G16030.3	lectin protein kinase family protein	5	7	641	0	3	149
23226	AT3G16030.5	lectin protein kinase family protein	5	7	641	0	3	149
23229	AT3G16030.8	lectin protein kinase family protein	5	7	641	0	3	149
8386	AT1G56145.1	Leucine-rich repeat transmembrane protein kinase	3	4	1012	0	1	674
23368	AT3G16760.1	Tetratricopeptide repeat (TPR)-like superfamily protein	6	7	475	0	0	90
8388	AT1G56145.3	Leucine-rich repeat transmembrane protein kinase	3	4	909	0	1	571
8393	AT1G56180.1	ATP-dependent zinc metalloprotease	2	2	389	0	0	0
8394	AT1G56180.2	ATP-dependent zinc metalloprotease	2	2	296	0	0	0
8395	AT1G56190.1	Phosphoglycerate kinase family protein	2	2	478	0	0	23
8396	AT1G56190.2	Phosphoglycerate kinase family protein	1	1	405	0	0	0
8406	AT1G56230.1	enolase (DUF1399)	1	2	752	0	0	182
8407	AT1G56230.2	enolase (DUF1399)	1	2	742	0	0	172
8408	AT1G56230.3	enolase (DUF1399)	1	1	544	0	0	182
8409	AT1G56230.4	enolase (DUF1399)	1	1	608	0	0	182
8418	AT1G56290.1	CwfJ-like family protein	1	1	692	0	0	424
8421	AT1G56310.1	Polynucleotidyl transferase%2C ribonuclease H-like superfamily protein	1	2	589	0	0	0
8422	AT1G56310.2	Polynucleotidyl transferase%2C ribonuclease H-like superfamily protein	1	2	589	0	0	0
8425	AT1G56340.1	calreticulin 1a	2	2	425	0	0	0
8426	AT1G56340.2	calreticulin 1a	2	2	424	0	0	0
8429	AT1G56350.1	Peptide chain release factor 2	2	2	482	0	0	0
8430	AT1G56360.1	purple acid phosphatase 6	1	2	466	0	0	0
8434	AT1G56400.1	F-box family protein	1	1	479	0	0	214
8435	AT1G56400.2	F-box family protein	1	1	438	0	0	173
8441	AT1G56423.1	hypothetical protein	3	3	270	0	0	0
8442	AT1G56423.2	hypothetical protein	3	3	252	0	0	0
8446	AT1G56450.1	20S proteasome beta subunit G1	1	1	246	0	0	0
8449	AT1G56460.3	HIT zinc finger and PAPA-1-like domain-containing protein	1	1	537	0	0	275
8450	AT1G56500.1	haloacid dehalogenase-like hydrolase family protein	1	1	1055	0	1	591
8451	AT1G56500.2	haloacid dehalogenase-like hydrolase family protein	1	1	878	0	1	591
8452	AT1G56500.3	haloacid dehalogenase-like hydrolase family protein	1	1	853	0	1	389
8453	AT1G56510.1	Disease resistance protein (TIR-NBS-LRR class)	2	3	1007	0	0	115
8454	AT1G56520.1	Disease resistance protein (TIR-NBS-LRR class) family	2	3	897	0	1	115
8455	AT1G56520.2	Disease resistance protein (TIR-NBS-LRR class) family	2	4	1117	0	1	115
8456	AT1G56520.3	Disease resistance protein (TIR-NBS-LRR class) family	1	2	735	0	1	0
8457	AT1G56520.4	Disease resistance protein (TIR-NBS-LRR class) family	2	3	918	0	1	115
8458	AT1G56520.5	Disease resistance protein (TIR-NBS-LRR class) family	2	3	659	0	1	115
8460	AT1G56540.1	Disease resistance protein (TIR-NBS-LRR class) family	2	2	1096	0	0	117
8461	AT1G56540.2	Disease resistance protein (TIR-NBS-LRR class) family	1	1	932	0	0	0
8462	AT1G56550.1	RhamnoGalacturonan speci%26#64257%3Bc Xylosyltransferase 1	1	1	383	0	0	0
8463	AT1G56550.2	RhamnoGalacturonan speci%26#64257%3Bc Xylosyltransferase 1	1	1	367	0	0	0
8466	AT1G56560.1	Plant neutral invertase family protein	1	1	616	0	0	43
8467	AT1G56570.1	Tetratricopeptide repeat (TPR)-like superfamily protein	1	1	611	0	0	172
8468	AT1G56570.2	Tetratricopeptide repeat (TPR)-like superfamily protein	1	1	611	0	0	172
8472	AT1G56610.1	Protein with RNI-like/FBD-like domain	1	2	535	0	1	0
8473	AT1G56610.2	Protein with RNI-like/FBD-like domain	1	1	472	0	0	218
8474	AT1G56610.3	Protein with RNI-like/FBD-like domain	1	1	433	0	0	179
8476	AT1G56630.1	alpha/beta-Hydrolases superfamily protein	3	3	494	0	0	183
8480	AT1G56670.1	GDSL-like Lipase/Acylhydrolase superfamily protein	1	1	373	0	1	0
8481	AT1G56670.2	GDSL-like Lipase/Acylhydrolase superfamily protein	1	1	297	0	1	0
8482	AT1G56680.1	Chitinase family protein	2	2	280	0	0	71
8483	AT1G56680.2	Chitinase family protein	2	2	303	0	0	94
8484	AT1G56690.1	Pentatricopeptide repeat (PPR) superfamily protein	2	2	704	0	0	76
8485	AT1G56700.1	Peptidase C15%2C pyroglutamyl peptidase I-like protein	1	1	219	0	0	0
8486	AT1G56700.2	Peptidase C15%2C pyroglutamyl peptidase I-like protein	1	1	219	0	0	0
8488	AT1G56700.4	Peptidase C15%2C pyroglutamyl peptidase I-like protein	1	1	219	0	0	0
8489	AT1G56710.1	Pectin lyase-like superfamily protein	1	2	434	0	0	0
8490	AT1G56720.1	Protein kinase superfamily protein	3	4	492	0	0	168
8491	AT1G56720.2	Protein kinase superfamily protein	3	4	492	0	0	168
8492	AT1G56720.3	Protein kinase superfamily protein	3	4	492	0	0	168
8493	AT1G56720.4	Protein kinase superfamily protein	3	4	492	0	0	168
8498	AT1G57560.1	myb domain protein 50	1	1	314	0	1	110
8499	AT1G57560.2	myb domain protein 50	1	1	275	0	1	71
8503	AT1G57590.1	Pectinacetylesterase family protein	2	2	444	0	0	39
8504	AT1G57600.1	MBOAT (membrane bound O-acyl transferase) family protein	2	3	533	0	0	1
8505	AT1G57600.2	MBOAT (membrane bound O-acyl transferase) family protein	2	3	533	0	0	1
8506	AT1G57600.3	MBOAT (membrane bound O-acyl transferase) family protein	2	3	533	0	0	1
8507	AT1G57600.4	MBOAT (membrane bound O-acyl transferase) family protein	2	3	387	0	0	0
8515	AT1G57650.1	ATP binding protein	1	1	709	0	0	0
8516	AT1G57650.2	ATP binding protein	1	1	676	0	0	0
8517	AT1G57650.3	ATP binding protein	1	1	673	0	0	0
8518	AT1G57650.4	ATP binding protein	1	1	639	0	0	0
8520	AT1G57670.1	Toll-Interleukin-Resistance (TIR) domain family protein	3	4	387	0	0	95
8521	AT1G57680.1	plasminogen activator inhibitor	1	1	362	0	0	0
8522	AT1G57680.2	plasminogen activator inhibitor	1	1	362	0	0	0
8523	AT1G57680.3	plasminogen activator inhibitor	1	1	362	0	0	0
8525	AT1G57700.1	Protein kinase superfamily protein	1	2	692	0	0	90
8526	AT1G57720.1	Translation elongation factor EF1B%2C gamma chain	1	1	413	0	0	137
8527	AT1G57720.2	Translation elongation factor EF1B%2C gamma chain	1	1	413	0	0	137
8529	AT1G57750.1	cytochrome P450%2C family 96%2C subfamily A%2C polypeptide 15	2	2	497	0	0	6
8530	AT1G57750.2	cytochrome P450%2C family 96%2C subfamily A%2C polypeptide 15	2	2	436	0	0	6
8534	AT1G57770.1	FAD/NAD(P)-binding oxidoreductase family protein	2	2	574	0	0	249
8537	AT1G57780.1	heavy-metal-associated domain-containing protein	1	1	264	0	0	0
8539	AT1G57800.1	zinc finger (C3HC4-type RING finger) family protein	1	1	660	0	0	76
8540	AT1G57800.2	zinc finger (C3HC4-type RING finger) family protein	1	1	664	0	0	76
8541	AT1G57820.1	Zinc finger (C3HC4-type RING finger) family protein	1	1	645	0	0	64
8542	AT1G57820.2	Zinc finger (C3HC4-type RING finger) family protein	1	1	642	0	0	64
8543	AT1G57820.3	Zinc finger (C3HC4-type RING finger) family protein	1	1	645	0	0	64
8549	AT1G57870.1	shaggy-like kinase 42	3	3	420	0	0	56
8550	AT1G57870.2	shaggy-like kinase 42	3	3	420	0	0	56
8551	AT1G57870.3	shaggy-like kinase 42	3	3	443	0	0	56
8552	AT1G57870.4	shaggy-like kinase 42	3	3	420	0	0	56
8553	AT1G57906.1	F-box protein	2	2	228	0	0	0
8554	AT1G57943.1	purine permease 17	3	3	398	1	0	130
8555	AT1G57943.2	purine permease 17	3	3	397	1	0	129
8556	AT1G57980.1	Nucleotide-sugar transporter family protein	1	1	394	0	0	0
8557	AT1G57990.1	purine permease 18	4	4	390	0	0	122
8562	AT1G58025.1	DNA-binding bromodomain-containing protein	1	1	572	0	0	60
8563	AT1G58025.2	DNA-binding bromodomain-containing protein	1	1	582	0	0	60
8564	AT1G58025.3	DNA-binding bromodomain-containing protein	1	1	573	0	0	60
8565	AT1G58025.4	DNA-binding bromodomain-containing protein	1	1	573	0	0	60
8566	AT1G58025.5	DNA-binding bromodomain-containing protein	1	1	573	0	0	60
8567	AT1G58025.6	DNA-binding bromodomain-containing protein	1	1	572	0	0	60
8568	AT1G58030.1	cationic amino acid transporter 2	2	3	635	0	1	40
8569	AT1G58037.1	Cysteine/Histidine-rich C1 domain family protein	1	1	343	0	0	18
8570	AT1G58037.2	Cysteine/Histidine-rich C1 domain family protein	1	1	295	0	0	18
23369	AT3G16760.2	Tetratricopeptide repeat (TPR)-like superfamily protein	6	7	456	0	0	90
8573	AT1G58060.1	RNA helicase family protein	2	4	1459	0	0	1044
8574	AT1G58070.1	WEB family protein	1	1	284	0	0	0
8575	AT1G58080.1	ATP phosphoribosyl transferase 1	1	1	411	0	0	0
23928	AT3G19700.1	Leucine-rich repeat protein kinase family protein	3	7	991	0	0	698
24049	AT3G20250.1	pumilio 5	3	7	913	0	0	430
24050	AT3G20250.2	pumilio 5	3	7	949	0	0	466
24051	AT3G20250.3	pumilio 5	3	7	949	0	0	466
8598	AT1G58210.1	EMBRYO DEFECTIVE protein	1	1	281	0	0	80
8599	AT1G58215.1	spindle pole body component 110	1	3	947	0	1	45
24109	AT3G20540.1	polymerase gamma 1	4	7	1034	0	0	296
24110	AT3G20540.2	polymerase gamma 1	4	7	1049	0	0	311
24226	AT3G21250.1	multidrug resistance-associated protein 6	3	7	1453	0	0	406
24227	AT3G21250.2	multidrug resistance-associated protein 6	3	7	1464	0	0	406
24229	AT3G21250.4	multidrug resistance-associated protein 6	3	7	1470	0	0	412
8615	AT1G58260.1	cytochrome p450 79c2	1	2	530	0	0	0
8617	AT1G58270.1	TRAF-like family protein	1	1	396	0	0	28
8618	AT1G58280.1	Phosphoglycerate mutase family protein	2	2	318	0	0	60
8619	AT1G58280.2	Phosphoglycerate mutase family protein	2	2	343	0	0	85
8620	AT1G58280.3	Phosphoglycerate mutase family protein	2	2	303	0	0	45
8621	AT1G58280.4	Phosphoglycerate mutase family protein	2	2	302	0	0	44
8622	AT1G58290.1	Glutamyl-tRNA reductase family protein	1	1	543	0	0	29
8624	AT1G58310.1	F-box/RNI-like superfamily protein	2	3	505	0	0	303
8627	AT1G58340.1	MATE efflux family protein	2	2	532	0	0	267
8632	AT1G58360.1	amino acid permease 1	3	3	485	0	0	119
8633	AT1G58370.1	glycosyl hydrolase family 10 protein / carbohydrate-binding domain-containing protein	2	3	917	0	0	700
8634	AT1G58370.2	glycosyl hydrolase family 10 protein / carbohydrate-binding domain-containing protein	2	3	945	0	0	728
8635	AT1G58380.1	Ribosomal protein S5 family protein	2	2	284	0	0	0
8636	AT1G58390.1	Disease resistance protein (CC-NBS-LRR class) family	2	4	907	0	0	0
8637	AT1G58390.2	Disease resistance protein (CC-NBS-LRR class) family	2	4	907	0	0	0
8638	AT1G58400.1	Disease resistance protein (CC-NBS-LRR class) family	2	2	900	0	0	0
8639	AT1G58400.2	Disease resistance protein (CC-NBS-LRR class) family	2	2	910	0	0	0
8640	AT1G58400.3	Disease resistance protein (CC-NBS-LRR class) family	2	2	910	0	0	0
8641	AT1G58410.1	Disease resistance protein (CC-NBS-LRR class) family	2	2	899	0	0	0
8642	AT1G58410.2	Disease resistance protein (CC-NBS-LRR class) family	2	2	899	0	0	0
8643	AT1G58410.3	Disease resistance protein (CC-NBS-LRR class) family	2	2	867	0	0	0
8644	AT1G58410.4	Disease resistance protein (CC-NBS-LRR class) family	2	2	899	0	0	0
8646	AT1G58430.1	GDSL-like Lipase/Acylhydrolase family protein	1	1	360	0	0	0
8651	AT1G58470.1	RNA-binding protein 1	4	4	360	0	0	42
8652	AT1G58470.2	RNA-binding protein 1	4	4	360	0	0	42
8653	AT1G58520.1	GDSL-like lipase/acylhydrolase superfamily protein	2	3	746	0	0	422
8654	AT1G58520.2	GDSL-like lipase/acylhydrolase superfamily protein	2	3	746	0	0	422
8655	AT1G58520.3	GDSL-like lipase/acylhydrolase superfamily protein	3	3	342	0	0	29
8656	AT1G58520.4	GDSL-like lipase/acylhydrolase superfamily protein	2	3	746	0	0	422
8657	AT1G58520.5	GDSL-like lipase/acylhydrolase superfamily protein	2	2	628	0	0	304
8658	AT1G58520.6	GDSL-like lipase/acylhydrolase superfamily protein	2	3	746	0	0	422
8659	AT1G58520.7	GDSL-like lipase/acylhydrolase superfamily protein	2	3	746	0	0	422
8660	AT1G58525.1	GDSL-like lipase/acylhydrolase superfamily protein	3	3	342	0	0	29
8661	AT1G58602.1	LRR and NB-ARC domains-containing disease resistance protein	1	1	1138	0	0	0
8662	AT1G58602.2	LRR and NB-ARC domains-containing disease resistance protein	1	1	1138	0	0	0
8663	AT1G58643.1	Inositol-pentakisphosphate 2-kinase family protein	2	2	486	0	0	183
8664	AT1G58643.2	Inositol-pentakisphosphate 2-kinase family protein	2	2	451	0	0	148
8665	AT1G58684.1	Ribosomal protein S5 family protein	2	2	284	0	0	0
8666	AT1G58725.1	GDSL-like Lipase/Acylhydrolase superfamily protein	3	3	349	0	0	29
8667	AT1G58766.1	B-block-binding subunit of TFIIIC protein	2	2	665	0	0	339
8668	AT1G58807.1	Disease resistance protein (CC-NBS-LRR class) family	2	3	1017	0	0	0
8669	AT1G58807.2	Disease resistance protein (CC-NBS-LRR class) family	2	3	855	0	0	0
8670	AT1G58848.1	Disease resistance protein (CC-NBS-LRR class) family	2	2	1049	0	0	0
8671	AT1G58848.2	Disease resistance protein (CC-NBS-LRR class) family	2	2	1049	0	0	0
8672	AT1G58936.1	Inositol-pentakisphosphate 2-kinase family protein	2	2	486	0	0	183
8673	AT1G58983.1	Ribosomal protein S5 family protein	2	2	284	0	0	0
8674	AT1G59030.1	GDSL-like Lipase/Acylhydrolase superfamily protein	3	3	349	0	0	29
8675	AT1G59077.1	B-block-binding subunit of TFIIIC protein	2	2	665	0	0	339
8676	AT1G59124.1	Disease resistance protein (CC-NBS-LRR class) family	2	3	855	0	0	0
8677	AT1G59124.2	Disease resistance protein (CC-NBS-LRR class) family	2	3	1017	0	0	0
8680	AT1G59218.1	Disease resistance protein (CC-NBS-LRR class) family	2	2	1049	0	0	0
8681	AT1G59218.2	Disease resistance protein (CC-NBS-LRR class) family	2	2	1049	0	0	0
8682	AT1G59218.3	Disease resistance protein (CC-NBS-LRR class) family	2	2	1049	0	0	0
8683	AT1G59312.1	Inositol-pentakisphosphate 2-kinase family protein	2	2	486	0	0	183
8684	AT1G59312.2	Inositol-pentakisphosphate 2-kinase family protein	2	2	451	0	0	148
8685	AT1G59359.1	Ribosomal protein S5 family protein	2	2	284	0	0	0
8686	AT1G59406.1	GDSL-like Lipase/Acylhydrolase superfamily protein	3	3	349	0	0	29
8687	AT1G59453.1	B-block-binding subunit of TFIIIC protein	2	2	665	0	0	339
8689	AT1G59470.1	B-block-binding subunit of TFIIIC protein	2	2	662	0	0	110
8690	AT1G59500.1	Auxin-responsive GH3 family protein	1	1	597	0	0	144
8691	AT1G59510.1	Carbohydrate-binding protein	1	1	381	0	0	0
8692	AT1G59520.1	CW7	1	1	388	0	0	70
8693	AT1G59520.2	CW7	1	1	319	0	0	70
8694	AT1G59520.3	CW7	1	1	388	0	0	70
8695	AT1G59520.4	CW7	1	1	396	0	0	70
8696	AT1G59520.5	CW7	1	1	353	0	0	70
8697	AT1G59520.6	CW7	1	1	319	0	0	70
8699	AT1G59540.1	P-loop containing nucleoside triphosphate hydrolases superfamily protein	1	1	823	0	0	0
8700	AT1G59540.2	P-loop containing nucleoside triphosphate hydrolases superfamily protein	1	1	731	0	0	0
8706	AT1G59580.1	mitogen-activated protein kinase homolog 2	1	1	376	0	0	0
8707	AT1G59580.2	mitogen-activated protein kinase homolog 2	1	1	376	0	0	0
8708	AT1G59590.1	ZCF37	1	1	211	0	0	0
8709	AT1G59600.1	ZCW7	3	3	324	0	0	111
8711	AT1G59620.1	Disease resistance protein (CC-NBS-LRR class) family	1	2	895	0	0	0
8712	AT1G59620.2	Disease resistance protein (CC-NBS-LRR class) family	1	1	740	0	0	246
8714	AT1G59640.1	transcription factor BIG PETAL P (BPE)	3	3	264	0	0	35
8715	AT1G59640.2	transcription factor BIG PETAL P (BPE)	1	1	343	0	0	0
8716	AT1G59650.1	CW14 protein (DUF1336)	1	1	492	0	0	70
24230	AT3G21250.5	multidrug resistance-associated protein 6	3	7	1459	0	0	412
24897	AT3G24982.1	receptor like protein 40	4	7	915	0	0	108
24981	AT3G25560.1	NSP-interacting kinase 2	5	7	635	0	1	314
8720	AT1G59670.1	glutathione S-transferase TAU 15	2	2	233	0	0	0
8722	AT1G59680.1	F-box associated ubiquitination effector family protein	2	2	264	0	0	0
8723	AT1G59680.2	F-box associated ubiquitination effector family protein	2	2	317	0	0	0
8725	AT1G59700.1	glutathione S-transferase TAU 16	3	3	234	0	0	0
8729	AT1G59720.1	Tetratricopeptide repeat (TPR)-like superfamily protein	3	4	638	0	0	31
8733	AT1G59725.1	DNAJ heat shock family protein	1	1	331	0	0	0
8735	AT1G59740.1	Major facilitator superfamily protein	2	4	591	0	0	36
8736	AT1G59750.1	auxin response factor 1	3	3	665	0	0	269
8737	AT1G59750.2	auxin response factor 1	3	3	662	0	0	266
8738	AT1G59750.3	auxin response factor 1	3	3	665	0	0	269
8739	AT1G59750.4	auxin response factor 1	3	3	660	0	0	264
8741	AT1G59780.1	NB-ARC domain-containing disease resistance protein	1	1	906	0	0	0
8742	AT1G59780.2	NB-ARC domain-containing disease resistance protein	1	1	893	0	0	0
8747	AT1G59820.1	aminophospholipid ATPase 3	2	4	1213	0	0	423
8748	AT1G59830.1	protein phosphatase 2A-2	1	1	306	0	0	18
8749	AT1G59830.2	protein phosphatase 2A-2	1	1	262	0	0	18
8755	AT1G59850.1	ARM repeat superfamily protein	1	1	498	0	0	0
8759	AT1G59870.1	ABC-2 and Plant PDR ABC-type transporter family protein	2	2	1469	0	0	383
8761	AT1G59890.1	SIN3-like 5	1	3	1162	0	0	0
8762	AT1G59890.2	SIN3-like 5	1	3	1167	0	0	0
8763	AT1G59890.3	SIN3-like 5	1	3	1158	0	0	0
8764	AT1G59890.4	SIN3-like 5	1	3	1152	0	0	0
8765	AT1G59900.1	pyruvate dehydrogenase complex E1 alpha subunit	2	2	389	0	0	178
8766	AT1G59900.2	pyruvate dehydrogenase complex E1 alpha subunit	1	1	378	0	0	173
8767	AT1G59910.1	Actin-binding FH2 (formin homology 2) family protein	1	1	929	0	0	301
8773	AT1G59960.1	NAD(P)-linked oxidoreductase superfamily protein	1	1	326	0	0	0
8774	AT1G59970.1	Matrixin family protein	1	1	360	0	0	0
8775	AT1G59980.1	ARG1-like 2	2	2	414	0	0	94
8776	AT1G59980.2	ARG1-like 2	2	2	362	0	0	94
8777	AT1G59980.3	ARG1-like 2	2	2	351	0	0	31
8780	AT1G60000.1	RNA-binding (RRM/RBD/RNP motifs) family protein	1	1	258	0	0	0
8783	AT1G60030.1	nucleobase-ascorbate transporter 7	2	4	538	1	0	0
8784	AT1G60040.1	AGAMOUS-like 49	1	1	284	0	0	24
8785	AT1G60050.1	Nodulin MtN21 /EamA-like transporter family protein	3	3	374	0	0	107
8788	AT1G60070.1	Adaptor protein complex AP-1%2C gamma subunit	1	2	862	0	0	0
8789	AT1G60070.2	Adaptor protein complex AP-1%2C gamma subunit	1	2	898	0	0	0
24982	AT3G25560.2	NSP-interacting kinase 2	5	7	636	0	1	315
25860	AT3G30390.1	Transmembrane amino acid transporter family protein	5	7	460	0	0	101
8793	AT1G60095.1	Mannose-binding lectin superfamily protein	2	4	601	0	0	0
8794	AT1G60095.2	Mannose-binding lectin superfamily protein	2	2	457	0	0	218
8795	AT1G60110.1	Mannose-binding lectin superfamily protein	2	2	598	0	0	359
8796	AT1G60110.2	Mannose-binding lectin superfamily protein	2	2	622	0	0	383
8797	AT1G60110.3	Mannose-binding lectin superfamily protein	2	2	496	0	0	257
8798	AT1G60130.1	Mannose-binding lectin superfamily protein	2	2	600	0	0	361
8799	AT1G60130.2	Mannose-binding lectin superfamily protein	2	2	590	0	0	351
8800	AT1G60140.1	trehalose phosphate synthase	1	2	861	0	0	0
8801	AT1G60140.2	trehalose phosphate synthase	1	2	861	0	0	0
8802	AT1G60140.3	trehalose phosphate synthase	1	2	764	0	0	0
8803	AT1G60140.4	trehalose phosphate synthase	1	2	861	0	0	0
8804	AT1G60140.5	trehalose phosphate synthase	1	2	861	0	0	0
8805	AT1G60140.6	trehalose phosphate synthase	1	2	861	0	0	0
25861	AT3G30390.2	Transmembrane amino acid transporter family protein	5	7	460	0	0	101
8807	AT1G60170.1	pre-mRNA processing ribonucleoprotein binding region-containing protein	1	1	485	0	0	182
8809	AT1G60200.1	splicing factor PWI domain-containing protein / RNA recognition motif (RRM)-containing protein	1	2	899	0	0	47
8810	AT1G60200.2	splicing factor PWI domain-containing protein / RNA recognition motif (RRM)-containing protein	1	2	750	0	0	0
8811	AT1G60200.3	splicing factor PWI domain-containing protein / RNA recognition motif (RRM)-containing protein	1	2	750	0	0	0
8812	AT1G60200.4	splicing factor PWI domain-containing protein / RNA recognition motif (RRM)-containing protein	1	2	750	0	0	0
8813	AT1G60220.1	UB-like protease 1D	1	1	584	0	0	0
8814	AT1G60230.1	Radical SAM superfamily protein	1	1	458	0	0	0
8816	AT1G60250.1	B-box zinc finger family protein	1	1	251	0	0	50
25862	AT3G30390.3	Transmembrane amino acid transporter family protein	5	7	460	0	0	101
8818	AT1G60270.1	beta glucosidase 6	2	2	379	0	1	0
8819	AT1G60270.2	beta glucosidase 6	1	1	292	0	0	0
8820	AT1G60280.1	NAC domain containing protein 23	1	1	347	0	0	51
8821	AT1G60300.1	NAC (No Apical Meristem) domain transcriptional regulator superfamily protein	1	1	322	0	0	66
8823	AT1G60340.1	NAC (No Apical Meristem) domain transcriptional regulator superfamily protein	1	1	371	0	0	65
8825	AT1G60360.1	RING/U-box superfamily protein	2	2	327	0	0	0
8827	AT1G60380.1	NAC (No Apical Meristem) domain transcriptional regulator superfamily protein	1	1	318	0	0	77
8828	AT1G60390.1	polygalacturonase 1	1	1	624	0	0	259
8830	AT1G60410.1	F-box family protein	1	1	406	0	0	119
8831	AT1G60420.1	DC1 domain-containing protein	1	2	578	0	0	0
8836	AT1G60440.1	pantothenate kinase 1	3	3	383	0	0	88
8837	AT1G60440.2	pantothenate kinase 1	3	3	306	0	0	11
8838	AT1G60440.3	pantothenate kinase 1	3	3	344	0	0	49
8839	AT1G60450.1	galactinol synthase 7	2	2	332	0	0	22
8840	AT1G60460.1	hypothetical protein	1	1	493	0	0	0
8841	AT1G60460.2	hypothetical protein	1	1	462	0	0	0
8842	AT1G60460.3	hypothetical protein	1	1	473	0	0	0
8846	AT1G60490.1	vacuolar protein sorting 34	1	2	814	0	0	0
8847	AT1G60500.1	Dynamin related protein 4C	1	1	669	0	0	357
8849	AT1G60550.1	enoyl-CoA hydratase/isomerase D	2	2	337	0	0	5
8850	AT1G60560.1	SWIM zinc finger family protein	2	4	703	0	0	0
8851	AT1G60560.2	SWIM zinc finger family protein	2	4	500	0	0	0
8852	AT1G60560.3	SWIM zinc finger family protein	2	4	456	0	0	0
8853	AT1G60570.1	Galactose oxidase/kelch repeat superfamily protein	1	1	381	0	0	160
8854	AT1G60590.1	Pectin lyase-like superfamily protein	1	2	540	0	0	0
8855	AT1G60600.1	UbiA prenyltransferase family protein	1	1	287	0	0	0
8856	AT1G60600.2	UbiA prenyltransferase family protein	2	2	382	0	0	31
8857	AT1G60610.1	SBP (S-ribonuclease binding protein) family protein	1	1	340	0	0	67
8858	AT1G60610.2	SBP (S-ribonuclease binding protein) family protein	1	1	340	0	0	67
8859	AT1G60610.3	SBP (S-ribonuclease binding protein) family protein	1	1	340	0	0	67
8860	AT1G60610.4	SBP (S-ribonuclease binding protein) family protein	1	1	340	0	0	67
8861	AT1G60610.5	SBP (S-ribonuclease binding protein) family protein	1	1	340	0	0	67
8865	AT1G60630.1	Leucine-rich repeat protein kinase family protein	1	1	652	0	0	338
8873	AT1G60650.1	RNA-binding (RRM/RBD/RNP motifs) family protein with retrovirus zinc finger-like domain-containing protein	1	1	292	0	0	0
8874	AT1G60650.2	RNA-binding (RRM/RBD/RNP motifs) family protein with retrovirus zinc finger-like domain-containing protein	1	1	292	0	0	0
8875	AT1G60650.3	RNA-binding (RRM/RBD/RNP motifs) family protein with retrovirus zinc finger-like domain-containing protein	1	1	255	0	0	0
8876	AT1G60650.4	RNA-binding (RRM/RBD/RNP motifs) family protein with retrovirus zinc finger-like domain-containing protein	1	1	249	0	0	0
8883	AT1G60680.1	NAD(P)-linked oxidoreductase superfamily protein	1	1	346	0	0	0
8884	AT1G60680.2	NAD(P)-linked oxidoreductase superfamily protein	1	1	245	0	0	0
8885	AT1G60690.1	NAD(P)-linked oxidoreductase superfamily protein	1	1	345	0	0	0
8886	AT1G60700.1	SMAD/FHA domain-containing protein	1	1	525	0	0	0
8887	AT1G60700.2	SMAD/FHA domain-containing protein	1	1	462	0	0	0
8888	AT1G60710.1	NAD(P)-linked oxidoreductase superfamily protein	1	1	345	0	0	0
8894	AT1G60750.1	NAD(P)-linked oxidoreductase superfamily protein	2	2	330	0	0	0
8897	AT1G60780.1	Clathrin adaptor complexes medium subunit family protein	1	1	428	0	0	0
8903	AT1G60790.1	trichome birefringence-like protein (DUF828)	1	1	541	0	0	0
8904	AT1G60800.1	NSP-interacting kinase 3	4	4	632	0	1	307
8905	AT1G60800.2	NSP-interacting kinase 3	4	4	565	0	1	240
8906	AT1G60810.1	ATP-citrate lyase A-2	2	2	423	0	0	40
8907	AT1G60810.2	ATP-citrate lyase A-2	2	2	423	0	0	40
8915	AT1G60860.1	ARF-GAP domain 2	1	3	776	0	0	0
8916	AT1G60860.2	ARF-GAP domain 2	1	2	665	0	0	39
8917	AT1G60860.3	ARF-GAP domain 2	1	2	605	0	0	0
8919	AT1G60880.1	AGAMOUS-like-56	1	1	201	0	0	0
8920	AT1G60890.1	Phosphatidylinositol-4-phosphate 5-kinase family protein	3	4	769	0	1	10
8921	AT1G60890.2	Phosphatidylinositol-4-phosphate 5-kinase family protein	3	4	781	0	1	22
8922	AT1G60900.1	U2 snRNP auxilliary factor%2C large subunit%2C splicing factor	3	3	589	0	0	368
8925	AT1G60930.1	RECQ helicase L4B	2	4	1150	0	0	550
8926	AT1G60940.1	SNF1-related protein kinase 2.10	2	3	361	0	0	0
8927	AT1G60940.2	SNF1-related protein kinase 2.10	2	3	361	0	0	0
8929	AT1G60960.1	iron regulated transporter 3	3	3	425	0	0	2
8930	AT1G60960.2	iron regulated transporter 3	3	3	303	0	0	2
8931	AT1G60960.3	iron regulated transporter 3	2	2	415	0	0	0
8933	AT1G60980.1	gibberellin 20-oxidase 4	1	1	376	0	0	0
8939	AT1G60990.1	Glycine cleavage T-protein family	1	2	432	0	0	0
8940	AT1G60990.2	Glycine cleavage T-protein family	1	2	432	0	0	0
8941	AT1G60990.3	Glycine cleavage T-protein family	1	2	432	0	0	0
8942	AT1G60995.1	S3 self-incompatibility locus-linked pollen protein	2	2	623	0	0	107
8944	AT1G61010.1	cleavage and polyadenylation specificity factor 73-I	2	2	693	0	0	435
8945	AT1G61010.2	cleavage and polyadenylation specificity factor 73-I	2	2	693	0	0	435
8946	AT1G61010.3	cleavage and polyadenylation specificity factor 73-I	2	2	693	0	0	435
8947	AT1G61010.4	cleavage and polyadenylation specificity factor 73-I	2	2	693	0	0	435
8948	AT1G61010.5	cleavage and polyadenylation specificity factor 73-I	2	2	693	0	0	435
8949	AT1G61030.1	WAPL (Wings apart-like protein regulation of heterochromatin) protein	2	2	840	0	0	0
8950	AT1G61040.1	plus-3 domain-containing protein	1	1	643	0	0	0
8951	AT1G61040.2	plus-3 domain-containing protein	1	1	643	0	0	0
8952	AT1G61040.3	plus-3 domain-containing protein	1	1	643	0	0	0
8953	AT1G61050.1	alpha 1%2C4-glycosyltransferase family protein	1	1	435	0	0	0
8954	AT1G61050.2	alpha 1%2C4-glycosyltransferase family protein	1	1	436	0	0	0
8955	AT1G61060.1	F-box family protein	1	1	267	0	0	0
8958	AT1G61080.1	Hydroxyproline-rich glycoprotein family protein	1	2	907	0	0	0
8959	AT1G61080.2	Hydroxyproline-rich glycoprotein family protein	2	3	943	0	0	0
8960	AT1G61080.3	Hydroxyproline-rich glycoprotein family protein	1	2	931	0	0	0
8961	AT1G61080.4	Hydroxyproline-rich glycoprotein family protein	1	2	932	0	0	0
8962	AT1G61080.5	Hydroxyproline-rich glycoprotein family protein	2	3	944	0	0	0
8963	AT1G61080.6	Hydroxyproline-rich glycoprotein family protein	1	2	940	0	0	0
8968	AT1G61100.1	disease resistance protein (TIR class)	1	1	808	0	0	3
8969	AT1G61100.2	disease resistance protein (TIR class)	1	1	807	0	0	2
8971	AT1G61110.1	NAC domain containing protein 25	2	2	323	0	0	56
8972	AT1G61120.1	terpene synthase 04	2	4	877	0	0	326
8974	AT1G61140.1	SNF2 domain-containing protein / helicase domain-containing protein / zinc finger protein-like protein	1	2	1280	0	0	0
8975	AT1G61140.2	SNF2 domain-containing protein / helicase domain-containing protein / zinc finger protein-like protein	1	1	1022	0	0	0
8976	AT1G61140.3	SNF2 domain-containing protein / helicase domain-containing protein / zinc finger protein-like protein	1	1	1122	0	0	898
8991	AT1G61180.1	LRR and NB-ARC domains-containing disease resistance protein	1	1	889	0	0	287
8992	AT1G61180.2	LRR and NB-ARC domains-containing disease resistance protein	1	1	899	0	0	287
8993	AT1G61190.1	LRR and NB-ARC domains-containing disease resistance protein	1	1	967	0	0	291
8994	AT1G61190.2	LRR and NB-ARC domains-containing disease resistance protein	1	1	882	0	0	291
8995	AT1G61190.3	LRR and NB-ARC domains-containing disease resistance protein	1	1	882	0	0	291
8996	AT1G61190.4	LRR and NB-ARC domains-containing disease resistance protein	1	1	857	0	0	291
8998	AT1G61210.1	Transducin/WD40 repeat-like superfamily protein	1	2	1181	0	0	0
8999	AT1G61210.2	Transducin/WD40 repeat-like superfamily protein	1	2	1179	0	0	0
9000	AT1G61210.3	Transducin/WD40 repeat-like superfamily protein	1	2	1077	0	0	0
9003	AT1G61230.1	Mannose-binding lectin superfamily protein	1	1	505	0	0	266
9004	AT1G61240.1	lysine ketoglutarate reductase trans-splicing-like protein (DUF707)	1	1	425	0	0	0
9005	AT1G61240.2	lysine ketoglutarate reductase trans-splicing-like protein (DUF707)	1	1	425	0	0	0
9006	AT1G61240.3	lysine ketoglutarate reductase trans-splicing-like protein (DUF707)	1	1	425	0	0	0
9007	AT1G61240.4	lysine ketoglutarate reductase trans-splicing-like protein (DUF707)	1	1	425	0	0	0
9008	AT1G61240.5	lysine ketoglutarate reductase trans-splicing-like protein (DUF707)	1	1	425	0	0	0
9009	AT1G61240.6	lysine ketoglutarate reductase trans-splicing-like protein (DUF707)	1	1	425	0	0	0
9010	AT1G61240.7	lysine ketoglutarate reductase trans-splicing-like protein (DUF707)	1	1	364	0	0	0
9011	AT1G61240.8	lysine ketoglutarate reductase trans-splicing-like protein (DUF707)	1	1	358	0	0	0
9012	AT1G61250.1	secretory carrier 3	1	1	289	0	0	0
9013	AT1G61250.2	secretory carrier 3	1	1	274	0	0	0
9015	AT1G61260.1	cotton fiber (DUF761)	3	3	344	0	0	63
9016	AT1G61270.1	Transmembrane amino acid transporter family protein	2	3	451	0	0	93
9021	AT1G61300.1	LRR and NB-ARC domains-containing disease resistance protein	1	2	762	0	0	0
9022	AT1G61300.2	LRR and NB-ARC domains-containing disease resistance protein	1	2	737	0	0	0
9023	AT1G61310.1	LRR and NB-ARC domains-containing disease resistance protein	1	2	925	0	0	300
9028	AT1G61350.1	ARM repeat superfamily protein	3	3	573	0	0	191
9029	AT1G61360.1	S-locus lectin protein kinase family protein	3	4	821	0	0	487
9030	AT1G61360.2	S-locus lectin protein kinase family protein	3	4	740	0	0	406
9031	AT1G61360.3	S-locus lectin protein kinase family protein	3	4	740	0	0	406
9032	AT1G61360.4	S-locus lectin protein kinase family protein	3	4	740	0	0	406
9033	AT1G61370.1	S-locus lectin protein kinase family protein	3	4	814	0	0	490
9034	AT1G61370.2	S-locus lectin protein kinase family protein	3	4	663	0	0	339
9035	AT1G61380.1	S-domain-1 29	3	3	805	0	0	477
9036	AT1G61380.2	S-domain-1 29	3	3	658	0	0	330
26850	AT3G48200.1	transmembrane protein	3	7	1088	0	0	527
9038	AT1G61390.2	S-locus lectin protein kinase family protein	3	4	663	0	0	341
27421	AT3G51550.1	Malectin/receptor-like protein kinase family protein	4	7	895	0	0	525
27568	AT3G52250.1	Duplicated homeodomain-like superfamily protein	2	7	1656	0	0	906
9044	AT1G61420.1	S-locus lectin protein kinase family protein	3	4	807	0	0	483
9045	AT1G61420.2	S-locus lectin protein kinase family protein	3	4	809	0	0	485
9046	AT1G61420.3	S-locus lectin protein kinase family protein	3	4	657	0	0	333
9047	AT1G61420.4	S-locus lectin protein kinase family protein	3	4	809	0	0	485
9048	AT1G61420.5	S-locus lectin protein kinase family protein	3	4	659	0	0	335
27569	AT3G52250.2	Duplicated homeodomain-like superfamily protein	2	7	1656	0	0	906
28018	AT3G54700.1	phosphate transporter 1%3B7	5	7	535	0	0	80
28019	AT3G54700.2	phosphate transporter 1%3B7	5	7	535	0	0	80
28058	AT3G54830.1	Transmembrane amino acid transporter family protein	4	7	546	0	1	22
28059	AT3G54830.2	Transmembrane amino acid transporter family protein	4	7	546	0	1	22
28866	AT3G59140.1	multidrug resistance-associated protein 14	2	7	1453	0	0	0
28889	AT3G59290.1	ENTH/VHS family protein	5	7	1024	0	1	387
29164	AT3G60620.1	cytidinediphosphate diacylglycerol synthase 5	6	7	399	0	0	150
29802	AT4G00370.1	Major facilitator superfamily protein	4	7	541	0	0	4
29858	AT4G00630.1	K+ efflux antiporter 2	4	7	1174	0	0	824
29859	AT4G00630.2	K+ efflux antiporter 2	4	7	1185	0	0	835
30153	AT4G02050.1	sugar transporter protein 7	4	7	513	0	1	253
30154	AT4G02050.2	sugar transporter protein 7	4	7	513	0	1	253
30219	AT4G02410.1	Concanavalin A-like lectin protein kinase family protein	4	7	674	0	2	167
30220	AT4G02420.1	Concanavalin A-like lectin protein kinase family protein	4	7	669	0	1	162
30925	AT4G08850.1	Leucine-rich repeat receptor-like protein kinase family protein	3	7	1045	0	0	155
9066	AT1G61460.1	G-type lectin S-receptor-like Serine/Threonine-kinase	3	4	749	0	0	399
9067	AT1G61470.1	Polynucleotidyl transferase%2C ribonuclease H-like superfamily protein	2	2	278	0	0	0
9068	AT1G61475.1	ATP binding / protein kinase	2	2	212	0	0	0
31303	AT4G11140.1	cytokinin response factor 1	7	7	287	0	1	80
31355	AT4G11480.1	cysteine-rich RLK (RECEPTOR-like protein kinase) 32	5	7	656	0	1	318
31363	AT4G11530.1	cysteine-rich RLK (RECEPTOR-like protein kinase) 34	5	7	676	0	0	341
32175	AT4G15230.1	pleiotropic drug resistance 2	3	7	1400	0	0	541
32177	AT4G15230.3	pleiotropic drug resistance 2	3	7	1400	0	0	541
32178	AT4G15230.4	pleiotropic drug resistance 2	3	7	1321	0	0	462
32180	AT4G15233.2	ABC-2 and Plant PDR ABC-type transporter family protein	4	7	1382	0	0	657
32187	AT4G15236.1	ABC-2 and Plant PDR ABC-type transporter family protein	4	7	1390	0	0	1154
32811	AT4G18050.1	P-glycoprotein 9	3	7	1236	0	0	701
32812	AT4G18050.2	P-glycoprotein 9	3	7	1246	0	0	711
33304	AT4G20430.1	Subtilase family protein	3	7	856	0	1	0
9080	AT1G61520.1	PSI type III chlorophyll a/b-binding protein	2	2	273	0	0	12
9081	AT1G61520.2	PSI type III chlorophyll a/b-binding protein	1	1	218	0	0	0
9082	AT1G61520.3	PSI type III chlorophyll a/b-binding protein	2	2	273	0	0	12
9083	AT1G61540.1	Galactose oxidase/kelch repeat superfamily protein	1	1	402	0	0	51
33305	AT4G20430.2	Subtilase family protein	3	7	832	0	1	0
9085	AT1G61560.1	Seven transmembrane MLO family protein	3	4	583	0	1	196
9086	AT1G61560.10	Seven transmembrane MLO family protein	3	3	454	0	1	196
9087	AT1G61560.2	Seven transmembrane MLO family protein	3	4	521	0	1	134
9088	AT1G61560.3	Seven transmembrane MLO family protein	3	4	521	0	1	134
9089	AT1G61560.4	Seven transmembrane MLO family protein	2	3	583	0	1	165
9090	AT1G61560.5	Seven transmembrane MLO family protein	2	2	405	0	1	165
9091	AT1G61560.6	Seven transmembrane MLO family protein	2	2	405	0	1	165
9092	AT1G61560.7	Seven transmembrane MLO family protein	3	3	415	0	1	196
9093	AT1G61560.8	Seven transmembrane MLO family protein	2	2	405	0	1	165
9094	AT1G61560.9	Seven transmembrane MLO family protein	3	3	415	0	1	196
9103	AT1G61590.1	Protein kinase superfamily protein	2	3	424	0	0	0
9104	AT1G61600.1	DUF1262 family protein (DUF1262)	3	4	421	0	1	196
9105	AT1G61610.1	S-locus lectin protein kinase family protein	3	4	842	0	0	514
9106	AT1G61610.2	S-locus lectin protein kinase family protein	3	4	752	0	0	514
9108	AT1G61630.1	equilibrative nucleoside transporter 7	2	2	417	0	0	0
9109	AT1G61640.1	Protein kinase superfamily protein	2	2	621	0	0	70
9110	AT1G61640.2	Protein kinase superfamily protein	2	2	477	0	0	70
9111	AT1G61640.3	Protein kinase superfamily protein	2	2	603	0	0	70
9112	AT1G61660.1	basic helix-loop-helix (bHLH) DNA-binding superfamily protein	2	4	393	0	0	0
9113	AT1G61660.2	basic helix-loop-helix (bHLH) DNA-binding superfamily protein	2	3	347	0	0	0
9114	AT1G61660.3	basic helix-loop-helix (bHLH) DNA-binding superfamily protein	2	4	390	0	0	0
9115	AT1G61660.4	basic helix-loop-helix (bHLH) DNA-binding superfamily protein	2	3	371	0	0	0
9116	AT1G61660.5	basic helix-loop-helix (bHLH) DNA-binding superfamily protein	2	3	329	0	0	0
9117	AT1G61660.6	basic helix-loop-helix (bHLH) DNA-binding superfamily protein	2	3	347	0	0	0
9118	AT1G61660.7	basic helix-loop-helix (bHLH) DNA-binding superfamily protein	2	4	393	0	0	0
9121	AT1G61670.1	Lung seven transmembrane receptor family protein	1	2	513	0	0	24
9122	AT1G61670.2	Lung seven transmembrane receptor family protein	1	2	513	0	0	24
9126	AT1G61690.1	phosphoinositide binding protein	1	1	1171	0	0	538
9128	AT1G61710.1	Cysteine/Histidine-rich C1 domain family protein	1	1	402	0	0	0
9131	AT1G61740.1	Sulfite exporter TauE/SafE family protein	2	2	458	0	0	137
9136	AT1G61790.1	Oligosaccharyltransferase complex/magnesium transporter family protein	2	2	346	0	0	0
9137	AT1G61790.2	Oligosaccharyltransferase complex/magnesium transporter family protein	2	2	346	0	0	0
9139	AT1G61800.1	glucose-6-phosphate/phosphate translocator 2	1	1	388	0	0	179
9140	AT1G61800.2	glucose-6-phosphate/phosphate translocator 2	1	1	410	0	0	179
33306	AT4G20430.3	Subtilase family protein	3	7	856	0	1	0
9142	AT1G61810.2	beta-glucosidase 45	4	4	310	0	1	0
33538	AT4G21760.1	beta-glucosidase 47	4	7	535	0	1	45
9144	AT1G61810.4	beta-glucosidase 45	4	4	424	0	1	0
33539	AT4G21760.2	beta-glucosidase 47	4	7	545	0	1	45
33827	AT4G23250.1	cysteine-rich receptor-like protein kinase 17	5	7	686	0	0	348
9147	AT1G61820.3	beta glucosidase 46	2	4	377	0	0	0
9148	AT1G61840.1	Cysteine/Histidine-rich C1 domain family protein	2	2	814	0	0	110
9149	AT1G61850.1	phospholipase A I-like protein	2	3	1223	0	0	124
9150	AT1G61850.2	phospholipase A I-like protein	2	4	1352	0	0	124
9151	AT1G61860.1	Protein kinase superfamily protein	3	3	389	0	0	76
9152	AT1G61870.1	pentatricopeptide repeat 336	1	1	408	0	0	26
9155	AT1G61890.3	MATE efflux family protein	1	1	474	0	0	260
9163	AT1G61950.1	calcium-dependent protein kinase 19	2	2	551	0	0	46
9164	AT1G61960.1	Mitochondrial transcription termination factor family protein	2	2	457	0	0	189
9165	AT1G61970.1	Mitochondrial transcription termination factor family protein	1	1	418	0	0	153
9166	AT1G61970.2	Mitochondrial transcription termination factor family protein	1	1	418	0	0	153
9167	AT1G61970.3	Mitochondrial transcription termination factor family protein	1	1	418	0	0	153
9168	AT1G61970.4	Mitochondrial transcription termination factor family protein	1	1	418	0	0	153
9169	AT1G61970.5	Mitochondrial transcription termination factor family protein	1	1	418	0	0	153
9170	AT1G61970.6	Mitochondrial transcription termination factor family protein	1	1	418	0	0	153
9171	AT1G61970.7	Mitochondrial transcription termination factor family protein	1	1	418	0	0	153
9172	AT1G61980.1	Mitochondrial transcription termination factor family protein	1	1	418	0	0	19
9173	AT1G61980.2	Mitochondrial transcription termination factor family protein	1	1	418	0	0	19
9174	AT1G61980.3	Mitochondrial transcription termination factor family protein	1	1	418	0	0	19
9175	AT1G61990.1	Mitochondrial transcription termination factor family protein	1	1	414	0	0	146
9176	AT1G61990.2	Mitochondrial transcription termination factor family protein	1	1	414	0	0	146
9179	AT1G62020.1	Coatomer%2C alpha subunit	1	1	1216	0	0	0
9180	AT1G62030.1	Cysteine/Histidine-rich C1 domain family protein	1	3	743	0	0	0
9190	AT1G62110.1	Mitochondrial transcription termination factor family protein	1	1	462	0	0	70
33828	AT4G23250.2	cysteine-rich receptor-like protein kinase 17	5	7	1001	0	0	343
33829	AT4G23250.3	cysteine-rich receptor-like protein kinase 17	5	7	721	0	0	343
9194	AT1G62150.1	Mitochondrial transcription termination factor family protein	1	1	463	0	0	76
9195	AT1G62160.1	Serine protease inhibitor (SERPIN) family protein	1	1	220	0	0	0
9196	AT1G62170.1	Serine protease inhibitor (SERPIN) family protein	1	1	433	0	0	152
9197	AT1G62170.2	Serine protease inhibitor (SERPIN) family protein	1	1	466	0	0	185
9198	AT1G62180.1	5'adenylylphosphosulfate reductase 2	1	1	454	0	0	0
9199	AT1G62180.2	5'adenylylphosphosulfate reductase 2	1	1	447	0	0	0
9200	AT1G62190.1	Kua-ubiquitin conjugating enzyme hybrid localization domain-containing protein	2	2	295	0	1	70
9201	AT1G62200.1	Major facilitator superfamily protein	1	2	590	0	0	0
9202	AT1G62200.2	Major facilitator superfamily protein	1	2	619	0	0	0
9203	AT1G62200.3	Major facilitator superfamily protein	1	2	633	0	0	10
9208	AT1G62250.1	orotidine 5'-phosphate decarboxylase	1	1	267	0	0	0
9209	AT1G62250.2	orotidine 5'-phosphate decarboxylase	1	1	223	0	0	0
9210	AT1G62250.3	orotidine 5'-phosphate decarboxylase	1	1	267	0	0	0
9211	AT1G62260.1	mitochondrial editing factor 9	1	1	656	0	0	299
9213	AT1G62270.1	F-box and associated interaction domains-containing protein	2	2	383	0	0	122
9215	AT1G62290.1	Saposin-like aspartyl protease family protein	2	3	513	0	1	46
9216	AT1G62290.2	Saposin-like aspartyl protease family protein	2	3	513	0	1	46
9217	AT1G62290.3	Saposin-like aspartyl protease family protein	2	2	420	0	0	46
9218	AT1G62290.4	Saposin-like aspartyl protease family protein	2	2	463	0	0	46
9219	AT1G62290.5	Saposin-like aspartyl protease family protein	2	2	486	0	0	46
9220	AT1G62290.6	Saposin-like aspartyl protease family protein	2	2	463	0	0	46
9222	AT1G62305.1	Core-2/I-branching beta-1%2C6-N-acetylglucosaminyltransferase family protein	1	1	378	0	0	0
9224	AT1G62305.3	Core-2/I-branching beta-1%2C6-N-acetylglucosaminyltransferase family protein	1	1	321	0	0	0
9226	AT1G62320.1	ERD (early-responsive to dehydration stress) family protein	2	3	769	0	1	457
9227	AT1G62320.2	ERD (early-responsive to dehydration stress) family protein	2	3	638	0	1	426
9228	AT1G62320.3	ERD (early-responsive to dehydration stress) family protein	2	3	778	0	1	466
9229	AT1G62320.4	ERD (early-responsive to dehydration stress) family protein	2	3	776	0	1	464
9230	AT1G62320.5	ERD (early-responsive to dehydration stress) family protein	2	3	778	0	1	466
9231	AT1G62330.1	O-fucosyltransferase family protein	3	3	652	0	0	242
9233	AT1G62340.1	PA-domain containing subtilase family protein	3	4	832	0	1	340
9235	AT1G62350.2	Pentatricopeptide repeat (PPR) superfamily protein	2	2	252	0	0	0
9239	AT1G62380.1	ACC oxidase 2	2	2	320	0	0	0
9241	AT1G62400.1	Protein kinase superfamily protein	2	2	390	0	0	73
9243	AT1G62420.1	DUF506 family protein (DUF506)	2	2	283	0	0	30
34258	AT4G25290.1	DNA photolyase	5	7	692	0	0	342
9247	AT1G62440.1	leucine-rich repeat/extensin 2	2	2	786	0	1	178
9255	AT1G62530.1	hypothetical protein (DUF863)	1	2	312	0	0	0
9256	AT1G62530.2	hypothetical protein (DUF863)	1	2	312	0	0	0
9263	AT1G62580.1	flavin containing monooxygenase FMO GS-OX-like protein	1	2	497	0	0	0
9264	AT1G62580.2	flavin containing monooxygenase FMO GS-OX-like protein	1	1	464	0	0	0
9265	AT1G62580.3	flavin containing monooxygenase FMO GS-OX-like protein	1	1	356	0	0	0
9266	AT1G62590.1	pentatricopeptide (PPR) repeat-containing protein	1	1	634	1	0	0
9267	AT1G62590.2	pentatricopeptide (PPR) repeat-containing protein	1	1	634	1	0	0
9270	AT1G62610.1	NAD(P)-binding Rossmann-fold superfamily protein	2	2	277	0	0	0
9271	AT1G62610.2	NAD(P)-binding Rossmann-fold superfamily protein	2	2	276	0	0	0
9272	AT1G62610.3	NAD(P)-binding Rossmann-fold superfamily protein	2	2	278	0	0	0
9273	AT1G62610.4	NAD(P)-binding Rossmann-fold superfamily protein	2	2	282	0	0	0
9274	AT1G62620.1	Flavin-binding monooxygenase family protein	1	1	450	0	0	0
9275	AT1G62620.2	Flavin-binding monooxygenase family protein	1	1	392	0	0	0
9276	AT1G62630.1	Disease resistance protein (CC-NBS-LRR class) family	1	2	893	0	0	0
9277	AT1G62640.1	3-ketoacyl-acyl carrier protein synthase III	3	4	404	0	0	79
9278	AT1G62640.2	3-ketoacyl-acyl carrier protein synthase III	3	4	404	0	0	79
9279	AT1G62660.1	Glycosyl hydrolases family 32 protein	1	1	648	0	0	310
9280	AT1G62660.2	Glycosyl hydrolases family 32 protein	1	1	550	0	0	212
9281	AT1G62660.3	Glycosyl hydrolases family 32 protein	1	1	482	0	0	144
9282	AT1G62660.4	Glycosyl hydrolases family 32 protein	1	1	482	0	0	144
9283	AT1G62670.1	rna processing factor 2	1	1	630	0	0	0
9284	AT1G62670.2	rna processing factor 2	1	1	630	0	0	0
9285	AT1G62680.1	Pentatricopeptide repeat (PPR) superfamily protein	1	1	548	0	0	195
9286	AT1G62680.2	Pentatricopeptide repeat (PPR) superfamily protein	1	1	548	0	0	195
9291	AT1G62710.1	beta vacuolar processing enzyme	1	1	486	0	0	198
9292	AT1G62720.1	Pentatricopeptide repeat (PPR-like) superfamily protein	1	1	485	0	0	0
9295	AT1G62740.1	stress-inducible protein	2	2	571	0	0	34
9296	AT1G62750.1	Translation elongation factor EFG/EF2 protein	1	1	783	0	0	521
9299	AT1G62780.1	dimethylallyl%2C adenosine tRNA methylthiotransferase	1	1	237	0	0	0
34525	AT4G26590.1	oligopeptide transporter 5	5	7	753	0	0	253
9307	AT1G62830.1	LSD1-like 1	2	4	844	0	0	363
9308	AT1G62840.1	ankyrin repeat/KH domain protein (DUF1442)	1	1	224	0	0	0
9317	AT1G62900.1	S-adenosyl-L-methionine-dependent methyltransferases superfamily protein	1	1	205	0	0	0
9318	AT1G62910.1	Pentatricopeptide repeat (PPR) superfamily protein	1	1	632	0	0	0
9319	AT1G62914.1	pentatricopeptide (PPR) repeat-containing protein	2	2	528	1	0	0
9321	AT1G62920.1	proteasome maturation factor	1	1	260	0	0	13
9322	AT1G62930.1	Tetratricopeptide repeat (TPR)-like superfamily protein	1	1	629	0	0	0
9324	AT1G62940.1	acyl-CoA synthetase 5	1	1	542	0	0	16
9325	AT1G62950.1	leucine-rich repeat transmembrane protein kinase family protein	2	3	890	0	0	0
9327	AT1G62970.1	Chaperone DnaJ-domain superfamily protein	1	1	797	0	0	0
9333	AT1G62981.1	transmembrane protein%2C putative (DUF1191)	2	2	343	0	0	36
9334	AT1G62981.2	transmembrane protein%2C putative (DUF1191)	2	2	343	0	0	36
9335	AT1G62981.3	transmembrane protein%2C putative (DUF1191)	2	2	210	0	0	0
9336	AT1G62990.1	homeobox knotted-like protein	1	1	291	0	0	0
9338	AT1G63010.1	Major Facilitator Superfamily with SPX (SYG1/Pho81/XPR1) domain-containing protein	2	2	699	0	0	0
9339	AT1G63010.2	Major Facilitator Superfamily with SPX (SYG1/Pho81/XPR1) domain-containing protein	2	2	697	0	0	0
9340	AT1G63010.3	Major Facilitator Superfamily with SPX (SYG1/Pho81/XPR1) domain-containing protein	2	2	699	0	0	0
9341	AT1G63010.4	Major Facilitator Superfamily with SPX (SYG1/Pho81/XPR1) domain-containing protein	2	2	699	0	0	0
9342	AT1G63010.5	Major Facilitator Superfamily with SPX (SYG1/Pho81/XPR1) domain-containing protein	2	2	708	0	0	0
9343	AT1G63010.6	Major Facilitator Superfamily with SPX (SYG1/Pho81/XPR1) domain-containing protein	2	2	699	0	0	0
9344	AT1G63010.7	Major Facilitator Superfamily with SPX (SYG1/Pho81/XPR1) domain-containing protein	2	2	699	0	0	0
34653	AT4G27300.1	S-locus lectin protein kinase family protein	4	7	815	0	1	489
34748	AT4G27720.1	Major facilitator superfamily protein	6	7	460	1	0	0
35013	AT4G29050.1	Concanavalin A-like lectin protein kinase family protein	4	7	669	0	1	310
9348	AT1G63020.4	nuclear RNA polymerase D1A	2	4	1213	0	0	655
35014	AT4G29050.2	Concanavalin A-like lectin protein kinase family protein	4	7	683	0	1	324
9352	AT1G63050.1	MBOAT (membrane bound O-acyl transferase) family protein	3	3	465	0	0	52
9357	AT1G63070.1	pentatricopeptide (PPR) repeat-containing protein	1	2	590	1	0	0
9358	AT1G63080.1	Pentatricopeptide repeat (PPR) superfamily protein	2	2	614	0	0	0
9359	AT1G63080.2	Pentatricopeptide repeat (PPR) superfamily protein	2	2	614	0	0	0
9360	AT1G63080.3	Pentatricopeptide repeat (PPR) superfamily protein	2	2	614	0	0	0
9361	AT1G63090.1	phloem protein 2-A11	1	1	289	0	0	0
9362	AT1G63100.1	GRAS family transcription factor	1	1	633	0	0	333
9363	AT1G63100.2	GRAS family transcription factor	1	1	658	0	0	358
9365	AT1G63110.1	GPI transamidase subunit PIG-U	2	3	469	0	1	0
9366	AT1G63110.2	GPI transamidase subunit PIG-U	2	3	397	0	1	0
9367	AT1G63110.3	GPI transamidase subunit PIG-U	2	3	407	0	1	0
9368	AT1G63120.1	RHOMBOID-like 2	3	3	317	0	0	0
9369	AT1G63130.1	Tetratricopeptide repeat (TPR)-like superfamily protein	1	1	630	0	0	0
9370	AT1G63130.2	Tetratricopeptide repeat (TPR)-like superfamily protein	1	1	630	0	0	0
9372	AT1G63140.2	O-methyltransferase family protein	1	1	381	0	0	133
9374	AT1G63140.4	O-methyltransferase family protein	1	1	401	0	0	153
9375	AT1G63150.1	Tetratricopeptide repeat (TPR)-like superfamily protein	1	1	629	0	0	0
9376	AT1G63150.2	Tetratricopeptide repeat (TPR)-like superfamily protein	1	1	629	0	0	0
9379	AT1G63180.1	UDP-D-glucose/UDP-D-galactose 4-epimerase 3	1	1	351	0	0	28
9380	AT1G63180.2	UDP-D-glucose/UDP-D-galactose 4-epimerase 3	1	1	304	0	0	28
9382	AT1G63200.1	Cystatin/monellin superfamily protein	1	1	216	0	0	0
35035	AT4G29180.1	root hair specific 16	4	7	911	0	0	566
9390	AT1G63240.1	hypothetical protein	1	1	548	0	0	296
9392	AT1G63250.1	DEA(D/H)-box RNA helicase family protein	2	2	798	1	0	32
9393	AT1G63260.1	tetraspanin10	1	2	284	0	0	0
9394	AT1G63260.2	tetraspanin10	1	1	258	0	0	0
9395	AT1G63260.3	tetraspanin10	1	2	277	0	0	0
9396	AT1G63260.4	tetraspanin10	1	1	211	0	0	0
9397	AT1G63260.5	tetraspanin10	1	1	218	0	0	0
9398	AT1G63260.6	tetraspanin10	1	2	284	0	0	0
9401	AT1G63290.1	Aldolase-type TIM barrel family protein	2	2	227	0	0	5
9404	AT1G63300.1	Myosin heavy chain-related protein	1	1	1029	0	0	0
9412	AT1G63350.2	Disease resistance protein (CC-NBS-LRR class) family	1	1	924	0	0	699
9413	AT1G63350.3	Disease resistance protein (CC-NBS-LRR class) family	1	1	924	0	0	699
9414	AT1G63350.4	Disease resistance protein (CC-NBS-LRR class) family	1	1	888	0	0	663
9415	AT1G63360.1	Disease resistance protein (CC-NBS-LRR class) family	1	1	884	0	0	0
9416	AT1G63360.2	Disease resistance protein (CC-NBS-LRR class) family	1	1	849	0	0	0
9417	AT1G63370.1	Flavin-binding monooxygenase family protein	1	1	450	0	0	0
9418	AT1G63370.2	Flavin-binding monooxygenase family protein	1	1	337	0	0	0
9419	AT1G63380.1	NAD(P)-binding Rossmann-fold superfamily protein	2	2	282	0	0	0
9420	AT1G63380.2	NAD(P)-binding Rossmann-fold superfamily protein	2	2	287	0	0	0
9421	AT1G63380.3	NAD(P)-binding Rossmann-fold superfamily protein	2	2	280	0	0	0
9422	AT1G63380.4	NAD(P)-binding Rossmann-fold superfamily protein	2	2	284	0	0	0
9424	AT1G63400.1	Pentatricopeptide repeat (PPR) superfamily protein	1	1	577	1	0	0
9426	AT1G63410.2	LURP-one-like protein (DUF567)	1	1	215	0	0	0
9430	AT1G63430.1	Leucine-rich repeat protein kinase family protein	1	1	664	0	0	354
9431	AT1G63430.2	Leucine-rich repeat protein kinase family protein	1	1	688	0	0	354
9432	AT1G63430.3	Leucine-rich repeat protein kinase family protein	1	1	664	0	0	354
9433	AT1G63440.1	heavy metal atpase 5	1	2	995	0	0	68
9434	AT1G63450.1	root hair specific 8	1	1	664	0	0	120
9436	AT1G63470.1	AT hook motif DNA-binding family protein	1	1	378	0	0	0
9437	AT1G63480.1	AT hook motif DNA-binding family protein	2	2	361	0	0	24
9438	AT1G63480.2	AT hook motif DNA-binding family protein	2	2	361	0	0	24
9439	AT1G63480.3	AT hook motif DNA-binding family protein	2	2	355	0	0	18
9440	AT1G63480.4	AT hook motif DNA-binding family protein	2	2	355	0	0	18
9441	AT1G63480.5	AT hook motif DNA-binding family protein	2	2	355	0	0	18
9442	AT1G63480.6	AT hook motif DNA-binding family protein	2	2	355	0	0	18
9443	AT1G63480.7	AT hook motif DNA-binding family protein	2	2	355	0	0	18
9444	AT1G63490.1	transcription factor jumonji (jmjC) domain-containing protein	2	4	1208	0	1	0
35036	AT4G29180.2	root hair specific 16	4	7	913	0	0	568
9446	AT1G63490.3	transcription factor jumonji (jmjC) domain-containing protein	2	2	1002	0	1	23
35037	AT4G29180.3	root hair specific 16	4	7	910	0	0	565
9448	AT1G63500.1	kinase with tetratricopeptide repeat domain-containing protein	1	1	487	0	0	1
9449	AT1G63520.1	hypothetical protein (DUF3527)	1	1	528	0	0	0
35784	AT4G32920.1	glycine-rich protein	3	7	1432	0	0	115
35785	AT4G32920.2	glycine-rich protein	3	7	1432	0	0	115
35786	AT4G32920.3	glycine-rich protein	3	7	1432	0	0	115
36484	AT4G36360.1	beta-galactosidase 3	4	7	856	0	0	106
36485	AT4G36360.2	beta-galactosidase 3	4	7	855	0	0	106
9457	AT1G63550.1	Receptor-like protein kinase-related family protein	1	1	324	0	0	108
9461	AT1G63580.1	Receptor-like protein kinase-related family protein	1	1	273	0	0	59
9463	AT1G63600.1	Receptor-like protein kinase-related family protein	1	1	328	0	0	109
9470	AT1G63640.1	P-loop nucleoside triphosphate hydrolases superfamily protein with CH (Calponin Homology) domain-containing protein	1	1	1071	1	0	685
9471	AT1G63640.2	P-loop nucleoside triphosphate hydrolases superfamily protein with CH (Calponin Homology) domain-containing protein	1	1	1065	1	0	678
9472	AT1G63640.3	P-loop nucleoside triphosphate hydrolases superfamily protein with CH (Calponin Homology) domain-containing protein	1	1	1072	1	0	685
9473	AT1G63640.4	P-loop nucleoside triphosphate hydrolases superfamily protein with CH (Calponin Homology) domain-containing protein	1	1	1071	1	0	685
9474	AT1G63640.5	P-loop nucleoside triphosphate hydrolases superfamily protein with CH (Calponin Homology) domain-containing protein	1	1	1061	1	0	675
9478	AT1G63660.1	GMP synthase (glutamine-hydrolyzing)%2C putative / glutamine amidotransferase	1	1	534	0	0	0
9479	AT1G63660.2	GMP synthase (glutamine-hydrolyzing)%2C putative / glutamine amidotransferase	1	1	434	0	0	0
9480	AT1G63670.1	hypothetical protein (DUF3741)	1	2	689	0	1	0
9481	AT1G63670.2	hypothetical protein (DUF3741)	1	2	689	0	1	0
9482	AT1G63670.3	hypothetical protein (DUF3741)	1	2	689	0	1	0
9483	AT1G63670.4	hypothetical protein (DUF3741)	1	2	689	0	1	0
9484	AT1G63670.5	hypothetical protein (DUF3741)	1	1	509	0	1	0
9485	AT1G63680.1	ALBINO OR PALE-GREEN 13	2	3	772	0	0	28
9486	AT1G63680.2	ALBINO OR PALE-GREEN 13	2	3	772	0	0	28
9487	AT1G63680.3	ALBINO OR PALE-GREEN 13	2	3	772	0	0	28
9488	AT1G63690.1	SIGNAL PEPTIDE PEPTIDASE-LIKE 2	1	2	540	0	0	0
9489	AT1G63690.2	SIGNAL PEPTIDE PEPTIDASE-LIKE 2	1	2	540	0	0	0
9490	AT1G63700.1	Protein kinase superfamily protein	3	3	883	0	0	345
9491	AT1G63700.2	Protein kinase superfamily protein	3	3	883	0	0	345
9492	AT1G63710.1	cytochrome P450%2C family 86%2C subfamily A%2C polypeptide 7	1	2	523	0	0	0
9493	AT1G63720.1	hydroxyproline-rich glycoprotein family protein	1	2	358	0	1	0
9494	AT1G63730.1	Disease resistance protein (TIR-NBS-LRR class) family	2	2	966	0	0	117
9495	AT1G63740.1	Disease resistance protein (TIR-NBS-LRR class) family	1	1	992	0	0	75
9496	AT1G63740.2	Disease resistance protein (TIR-NBS-LRR class) family	1	1	1063	0	0	146
9497	AT1G63750.1	Disease resistance protein (TIR-NBS-LRR class) family	2	3	964	0	0	33
9498	AT1G63750.2	Disease resistance protein (TIR-NBS-LRR class) family	2	3	964	0	0	33
9499	AT1G63750.3	Disease resistance protein (TIR-NBS-LRR class) family	2	4	1131	0	0	121
9500	AT1G63770.1	Peptidase M1 family protein	1	1	918	0	0	138
9501	AT1G63770.2	Peptidase M1 family protein	1	1	945	0	0	138
9502	AT1G63770.3	Peptidase M1 family protein	1	1	987	0	0	138
9503	AT1G63770.4	Peptidase M1 family protein	1	1	895	0	0	46
9504	AT1G63770.5	Peptidase M1 family protein	1	1	975	0	0	138
9505	AT1G63770.6	Peptidase M1 family protein	1	1	975	0	0	138
9506	AT1G63770.7	Peptidase M1 family protein	1	1	883	0	0	46
9507	AT1G63780.1	Ribosomal RNA processing Brix domain protein	2	2	294	0	0	0
9510	AT1G63810.1	nucleolar protein	2	2	1053	0	0	786
9511	AT1G63810.2	nucleolar protein	2	2	1053	0	0	786
9513	AT1G63830.1	PLAC8 family protein	2	2	232	0	0	0
9514	AT1G63830.2	PLAC8 family protein	2	2	232	0	0	0
9515	AT1G63830.3	PLAC8 family protein	2	2	232	0	0	0
9519	AT1G63850.1	BTB/POZ domain-containing protein	1	1	548	0	0	262
9526	AT1G63860.1	Disease resistance protein (TIR-NBS-LRR class) family	2	2	1004	0	0	113
9527	AT1G63860.2	Disease resistance protein (TIR-NBS-LRR class) family	2	2	988	0	0	113
9528	AT1G63860.3	Disease resistance protein (TIR-NBS-LRR class) family	2	2	933	0	0	113
9529	AT1G63860.4	Disease resistance protein (TIR-NBS-LRR class) family	2	2	933	0	0	113
9530	AT1G63860.5	Disease resistance protein (TIR-NBS-LRR class) family	2	2	933	0	0	113
9531	AT1G63860.6	Disease resistance protein (TIR-NBS-LRR class) family	2	2	975	0	0	113
9532	AT1G63870.1	Disease resistance protein (TIR-NBS-LRR class) family	2	3	1031	0	0	116
9533	AT1G63880.1	Disease resistance protein (TIR-NBS-LRR class) family	2	3	1017	0	0	117
9534	AT1G63880.2	Disease resistance protein (TIR-NBS-LRR class) family	2	2	765	0	0	117
9538	AT1G63930.1	from the Czech 'roh' meaning 'corner'	1	1	415	0	0	5
9539	AT1G63940.1	monodehydroascorbate reductase 6	1	1	486	0	0	210
9540	AT1G63940.2	monodehydroascorbate reductase 6	1	1	493	0	0	217
9541	AT1G63940.3	monodehydroascorbate reductase 6	1	1	416	0	0	210
9542	AT1G63940.4	monodehydroascorbate reductase 6	1	1	482	0	0	210
9551	AT1G63990.1	sporulation 11-2	1	1	383	0	1	85
9557	AT1G64030.1	serpin 3	1	1	385	0	0	88
9558	AT1G64040.1	type one serine/threonine protein phosphatase 3	3	3	322	0	1	105
9559	AT1G64050.1	hypothetical protein	1	1	668	0	0	9
9560	AT1G64050.2	hypothetical protein	1	1	666	0	0	7
9562	AT1G64065.1	Late embryogenesis abundant (LEA) hydroxyproline-rich glycoprotein family	1	1	214	0	0	0
9563	AT1G64070.1	Disease resistance protein (TIR-NBS-LRR class) family	2	2	997	0	0	117
9564	AT1G64080.1	membrane-associated kinase regulator	1	1	411	0	0	0
9565	AT1G64090.1	Reticulan like protein B3	4	4	255	0	0	17
36764	AT4G38050.1	Xanthine/uracil permease family protein	3	7	709	0	0	0
9567	AT1G64100.1	pentatricopeptide (PPR) repeat-containing protein	3	3	666	0	0	145
9568	AT1G64100.2	pentatricopeptide (PPR) repeat-containing protein	3	4	806	0	1	145
9569	AT1G64100.3	pentatricopeptide (PPR) repeat-containing protein	3	3	666	0	0	145
9572	AT1G64110.1	P-loop containing nucleoside triphosphate hydrolases superfamily protein	2	2	824	0	0	392
9573	AT1G64110.2	P-loop containing nucleoside triphosphate hydrolases superfamily protein	2	2	829	0	0	397
9574	AT1G64110.3	P-loop containing nucleoside triphosphate hydrolases superfamily protein	2	2	827	0	0	395
9575	AT1G64110.4	P-loop containing nucleoside triphosphate hydrolases superfamily protein	2	2	829	0	0	397
9576	AT1G64110.5	P-loop containing nucleoside triphosphate hydrolases superfamily protein	2	2	827	0	0	395
9578	AT1G64140.1	WRKY transcription factor	1	1	646	0	0	0
9579	AT1G64150.1	Uncharacterized protein family (UPF0016)	4	4	370	0	1	44
36962	AT4G39110.1	Malectin/receptor-like protein kinase family protein	5	7	878	0	0	513
9584	AT1G64190.1	6-phosphogluconate dehydrogenase family protein	2	3	487	0	0	167
9586	AT1G64200.1	vacuolar H+-ATPase subunit E isoform 3	1	1	237	0	0	32
37032	AT4G39420.1	spatacsin carboxy-terminus protein	2	7	2513	0	0	1403
9600	AT1G64255.1	MuDR family transposase	1	2	750	0	0	0
9601	AT1G64260.1	MuDR family transposase	2	3	719	0	0	0
9602	AT1G64260.2	MuDR family transposase	2	3	719	0	0	0
9606	AT1G64300.1	Protein kinase family protein	2	4	717	0	0	69
9607	AT1G64300.2	Protein kinase family protein	2	4	717	0	0	69
9608	AT1G64310.1	Tetratricopeptide repeat (TPR)-like superfamily protein	1	1	552	0	0	240
9609	AT1G64320.1	myosin heavy chain-like protein	1	2	623	0	0	0
9610	AT1G64320.2	myosin heavy chain-like protein	1	2	623	0	0	0
9614	AT1G64350.1	Transducin/WD40 repeat-like superfamily protein	1	1	326	0	0	0
9621	AT1G64385.1	transmembrane protein	1	1	351	0	0	0
9622	AT1G64385.2	transmembrane protein	1	1	351	0	0	0
9623	AT1G64390.1	glycosyl hydrolase 9C2	2	3	620	0	0	75
9624	AT1G64400.1	AMP-dependent synthetase and ligase family protein	1	1	665	0	0	0
9626	AT1G64430.1	Pentatricopeptide repeat (PPR) superfamily protein	2	2	559	0	0	0
9627	AT1G64430.2	Pentatricopeptide repeat (PPR) superfamily protein	2	2	559	0	0	0
9628	AT1G64430.3	Pentatricopeptide repeat (PPR) superfamily protein	2	2	483	0	0	0
9629	AT1G64440.1	NAD(P)-binding Rossmann-fold superfamily protein	2	2	348	0	0	140
9630	AT1G64450.1	Glycine-rich protein family	2	2	342	0	0	89
9631	AT1G64455.1	collagen triple helix protein	1	1	212	0	0	0
9632	AT1G64460.1	phosphatidylinositol 4-kinase gamma-like protein	1	1	549	0	0	0
9633	AT1G64480.1	calcineurin B-like protein 8	1	1	214	0	0	0
9634	AT1G64480.2	calcineurin B-like protein 8	1	1	214	0	0	0
9635	AT1G64480.3	calcineurin B-like protein 8	1	1	214	0	0	0
9639	AT1G64510.1	Translation elongation factor EF1B/ribosomal protein S6 family protein	1	1	207	0	0	0
9640	AT1G64510.2	Translation elongation factor EF1B/ribosomal protein S6 family protein	1	1	231	0	0	0
9642	AT1G64530.1	Plant regulator RWP-RK family protein	1	2	841	0	1	118
9643	AT1G64530.2	Plant regulator RWP-RK family protein	1	2	686	0	1	0
9644	AT1G64540.1	F-box/FBD-like domains containing protein	1	1	444	0	0	79
9645	AT1G64540.2	F-box/FBD-like domains containing protein	1	1	444	0	0	79
37034	AT4G39420.3	spatacsin carboxy-terminus protein	2	7	2397	0	0	1287
9648	AT1G64570.1	Homeodomain-like superfamily protein	1	2	1239	0	0	623
9649	AT1G64580.1	Pentatricopeptide repeat (PPR) superfamily protein	1	1	523	0	0	0
9650	AT1G64583.1	Tetratricopeptide repeat (TPR)-like superfamily protein	1	1	512	0	0	0
9651	AT1G64583.2	Tetratricopeptide repeat (TPR)-like superfamily protein	1	1	487	0	0	0
9654	AT1G64590.1	NAD(P)-binding Rossmann-fold superfamily protein	1	1	334	0	0	0
9655	AT1G64600.1	copper ion binding / methyltransferase	1	1	537	0	0	0
9656	AT1G64610.1	Transducin/WD40 repeat-like superfamily protein	2	3	647	0	0	0
9657	AT1G64610.2	Transducin/WD40 repeat-like superfamily protein	2	3	647	0	0	0
9658	AT1G64620.1	Dof-type zinc finger DNA-binding family protein	3	3	352	0	0	45
9663	AT1G64630.1	with no lysine (K) kinase 10	1	1	524	0	0	4
37762	AT5G04290.1	kow domain-containing transcription factor 1	3	7	1493	0	0	915
37763	AT5G04290.2	kow domain-containing transcription factor 1	3	7	1476	0	0	898
9668	AT1G64660.1	methionine gamma-lyase	1	2	441	0	0	0
9669	AT1G64670.1	alpha/beta-Hydrolases superfamily protein	2	2	469	0	0	182
9670	AT1G64670.2	alpha/beta-Hydrolases superfamily protein	2	2	524	0	0	237
9671	AT1G64670.3	alpha/beta-Hydrolases superfamily protein	2	2	516	0	0	229
9672	AT1G64680.1	beta-carotene isomerase D27	2	2	250	0	0	0
9673	AT1G64680.2	beta-carotene isomerase D27	2	2	204	0	0	0
9678	AT1G64700.1	DUF4228 domain protein	1	1	203	0	0	0
9679	AT1G64710.1	GroES-like zinc-binding alcohol dehydrogenase family protein	2	2	380	0	0	126
9680	AT1G64710.2	GroES-like zinc-binding alcohol dehydrogenase family protein	2	2	357	0	0	103
9681	AT1G64710.3	GroES-like zinc-binding alcohol dehydrogenase family protein	2	2	311	0	0	57
9682	AT1G64720.1	Polyketide cyclase/dehydrase and lipid transport superfamily protein	1	1	385	0	0	173
9683	AT1G64740.1	alpha-1 tubulin	1	1	450	0	0	0
9687	AT1G64760.1	O-Glycosyl hydrolases family 17 protein	1	1	481	0	0	111
9688	AT1G64760.2	O-Glycosyl hydrolases family 17 protein	1	1	481	0	0	111
9689	AT1G64770.1	NDH-dependent cyclic electron flow 1	2	2	348	0	0	31
9690	AT1G64770.2	NDH-dependent cyclic electron flow 1	2	2	313	0	0	31
9691	AT1G64770.3	NDH-dependent cyclic electron flow 1	2	2	367	0	0	31
9692	AT1G64780.1	ammonium transporter 1%3B2	4	4	514	0	1	67
9693	AT1G64790.1	ILITYHIA	2	2	2610	0	0	1152
9694	AT1G64790.2	ILITYHIA	2	2	2696	0	0	1232
9695	AT1G64790.3	ILITYHIA	2	2	2681	0	0	1223
9698	AT1G64810.1	APO RNA-binding protein (DUF794)	1	1	436	0	0	10
9699	AT1G64810.2	APO RNA-binding protein (DUF794)	1	2	460	0	0	0
9700	AT1G64820.1	MATE efflux family protein	4	4	502	0	0	7
9701	AT1G64830.1	Eukaryotic aspartyl protease family protein	3	3	431	0	0	203
9702	AT1G64840.1	LOW protein: F-box/kelch-repeat protein (DUF295)	1	1	384	0	0	103
9706	AT1G64870.1	hypothetical protein	3	3	304	0	1	0
9707	AT1G64880.1	Ribosomal protein S5 family protein	2	2	515	0	0	306
9708	AT1G64890.1	Major facilitator superfamily protein	3	4	442	0	0	0
9709	AT1G64900.1	cytochrome P450%2C family 89%2C subfamily A%2C polypeptide 2	1	2	506	0	0	0
9710	AT1G64910.1	UDP-Glycosyltransferase superfamily protein	1	2	447	0	1	0
9711	AT1G64920.1	UDP-Glycosyltransferase superfamily protein	2	3	452	0	1	144
9712	AT1G64930.1	cytochrome P450%2C family 87%2C subfamily A%2C polypeptide 7	1	2	511	0	0	0
9713	AT1G64940.1	cytochrome P450%2C family 87%2C subfamily A%2C polypeptide 6	3	4	511	0	0	0
9714	AT1G64950.1	cytochrome P450%2C family 89%2C subfamily A%2C polypeptide 5	2	3	510	0	0	0
9715	AT1G64960.1	ARM repeat superfamily protein	2	3	1203	0	1	79
9716	AT1G64960.2	ARM repeat superfamily protein	2	3	1232	0	1	79
9717	AT1G64970.1	gamma-tocopherol methyltransferase	2	3	348	0	0	0
9721	AT1G64990.1	GPCR-type G protein 1	1	1	468	0	0	0
9722	AT1G64990.2	GPCR-type G protein 1	1	1	468	0	0	0
9724	AT1G65010.1	WEB family protein (DUF827)	1	1	1345	0	0	1131
9725	AT1G65020.1	plasma protein	1	1	319	0	0	58
9742	AT1G65080.1	Membrane insertion protein%2C OxaA/YidC with tetratricopeptide repeat domain-containing protein	1	1	525	0	0	18
9746	AT1G65110.1	Ubiquitin carboxyl-terminal hydrolase-related protein	1	2	1094	0	0	265
9747	AT1G65110.2	Ubiquitin carboxyl-terminal hydrolase-related protein	1	2	1095	0	0	265
9749	AT1G65120.1	Ubiquitin carboxyl-terminal hydrolase-related protein	1	2	1121	0	0	0
9750	AT1G65120.2	Ubiquitin carboxyl-terminal hydrolase-related protein	1	2	1147	0	0	0
9757	AT1G65150.1	TRAF-like family protein	2	2	296	0	0	0
9758	AT1G65150.2	TRAF-like family protein	2	2	296	0	0	0
9762	AT1G65180.1	Cysteine/Histidine-rich C1 domain family protein	1	1	653	0	1	263
9763	AT1G65190.1	Protein kinase superfamily protein	1	1	396	0	1	34
9764	AT1G65200.1	Ubiquitin carboxyl-terminal hydrolase-related protein	2	2	1101	0	0	756
9767	AT1G65230.1	transmembrane protein%2C putative (DUF2358)	1	1	286	0	0	0
9768	AT1G65240.1	Eukaryotic aspartyl protease family protein	3	3	475	0	0	183
9769	AT1G65250.1	Protein kinase superfamily protein	1	1	372	0	1	37
9770	AT1G65260.1	plastid transcriptionally active 4	1	1	330	0	0	0
9772	AT1G65270.1	ER membrane protein complex subunit-like protein	2	2	292	0	0	0
9773	AT1G65270.2	ER membrane protein complex subunit-like protein	2	2	292	0	0	0
9774	AT1G65270.3	ER membrane protein complex subunit-like protein	2	2	292	0	0	0
9779	AT1G65300.1	AGAMOUS-like 38	1	1	278	0	0	0
9782	AT1G65320.1	Cystathionine beta-synthase (CBS) family protein	1	1	425	0	0	220
9783	AT1G65330.1	MADS-box transcription factor family protein	1	1	279	0	0	0
9784	AT1G65340.1	cytochrome P450%2C family 96%2C subfamily A%2C polypeptide 3	1	1	503	0	0	7
9790	AT1G65360.1	AGAMOUS-like 23	2	2	226	0	1	16
9791	AT1G65370.1	TRAF-like family protein	1	1	227	0	0	0
9792	AT1G65380.1	Leucine-rich repeat (LRR) family protein	2	3	720	0	1	0
9793	AT1G65390.1	phloem protein 2 A5	1	1	411	0	0	0
9794	AT1G65390.2	phloem protein 2 A5	1	1	254	0	0	0
9795	AT1G65390.3	phloem protein 2 A5	1	1	288	0	0	0
9796	AT1G65410.1	non-intrinsic ABC protein 11	1	1	345	0	0	0
38105	AT5G06170.1	sucrose-proton symporter 9	4	7	491	0	0	69
9801	AT1G65440.2	global transcription factor group B1	2	4	1642	0	0	1158
9802	AT1G65440.3	global transcription factor group B1	2	4	1454	0	0	1129
38168	AT5G06460.1	ubiquitin activating enzyme 2	3	7	1077	1	0	25
9804	AT1G65450.1	HXXXD-type acyl-transferase family protein	1	1	450	0	0	144
9806	AT1G65450.3	HXXXD-type acyl-transferase family protein	1	1	286	0	0	0
9810	AT1G65480.2	PEBP (phosphatidylethanolamine-binding protein) family protein	1	1	219	0	0	0
9827	AT1G65540.1	LETM1-like protein	1	1	736	0	0	172
9828	AT1G65540.2	LETM1-like protein	1	1	736	0	0	172
9829	AT1G65540.3	LETM1-like protein	1	1	736	0	0	172
9831	AT1G65550.1	Xanthine/uracil permease family protein	2	3	541	0	0	195
9832	AT1G65560.1	Zinc-binding dehydrogenase family protein	1	1	350	0	0	0
9833	AT1G65560.2	Zinc-binding dehydrogenase family protein	1	1	274	0	0	0
9834	AT1G65570.1	Pectin lyase-like superfamily protein	2	2	397	0	0	0
39406	AT5G13530.1	protein kinases%3Bubiquitin-protein ligase	2	7	1625	0	0	28
9836	AT1G65580.2	Endonuclease/exonuclease/phosphatase family protein	2	4	835	0	0	258
9837	AT1G65590.1	beta-hexosaminidase 3	1	1	535	0	0	185
9838	AT1G65610.1	Six-hairpin glycosidases superfamily protein	1	1	623	0	0	309
9844	AT1G65630.1	DegP protease 3	2	2	559	0	0	221
9845	AT1G65640.1	DegP protease 4	1	1	436	0	0	0
9846	AT1G65640.2	DegP protease 4	1	1	518	0	0	0
9849	AT1G65670.1	cytochrome P450%2C family 702%2C subfamily A%2C polypeptide 1	2	3	482	0	0	0
9850	AT1G65680.1	expansin B2	1	1	273	0	0	0
9852	AT1G65690.1	Late embryogenesis abundant (LEA) hydroxyproline-rich glycoprotein family	1	1	252	0	0	13
39407	AT5G13530.2	protein kinases%3Bubiquitin-protein ligase	2	7	1624	0	0	28
9861	AT1G65760.1	ascorbic acid mannose pathway regulator (DUF295)	1	1	362	0	0	24
9862	AT1G65770.1	ascorbic acid mannose pathway regulator 1	1	1	360	0	0	25
9863	AT1G65780.1	P-loop containing nucleoside triphosphate hydrolases superfamily protein	2	4	1065	0	0	129
39999	AT5G16740.1	Transmembrane amino acid transporter family protein	5	7	426	0	1	27
9865	AT1G65790.2	receptor kinase 1	2	3	606	0	0	406
9866	AT1G65790.3	receptor kinase 1	2	3	606	0	0	406
9867	AT1G65800.1	receptor kinase 2	4	4	847	0	1	512
9868	AT1G65800.2	receptor kinase 2	2	2	610	0	0	410
9869	AT1G65810.1	P-loop containing nucleoside triphosphate hydrolases superfamily protein	2	3	1050	0	0	158
9870	AT1G65810.2	P-loop containing nucleoside triphosphate hydrolases superfamily protein	2	3	1016	0	0	158
9871	AT1G65810.3	P-loop containing nucleoside triphosphate hydrolases superfamily protein	2	3	1028	0	0	158
9875	AT1G65840.1	polyamine oxidase 4	1	2	497	0	0	0
9877	AT1G65850.1	Disease resistance protein (TIR-NBS-LRR class) family	2	4	1036	0	0	185
9878	AT1G65850.2	Disease resistance protein (TIR-NBS-LRR class) family	2	4	1051	0	0	200
9879	AT1G65850.3	Disease resistance protein (TIR-NBS-LRR class) family	2	4	926	0	0	75
9886	AT1G65910.1	NAC domain containing protein 28	1	1	631	0	0	89
9887	AT1G65920.1	Regulator of chromosome condensation (RCC1) family with FYVE zinc finger domain-containing protein	2	3	1006	0	0	382
9888	AT1G65920.2	Regulator of chromosome condensation (RCC1) family with FYVE zinc finger domain-containing protein	2	3	960	0	0	336
9889	AT1G65930.1	cytosolic NADP+-dependent isocitrate dehydrogenase	3	3	410	0	0	86
9890	AT1G65950.1	Protein kinase superfamily protein	1	1	551	0	0	187
9891	AT1G65950.2	Protein kinase superfamily protein	1	1	460	0	0	187
9892	AT1G65960.1	glutamate decarboxylase 2	1	1	365	0	0	69
9893	AT1G65960.2	glutamate decarboxylase 2	1	2	494	0	0	0
9894	AT1G65960.3	glutamate decarboxylase 2	1	1	365	0	0	69
9895	AT1G65960.4	glutamate decarboxylase 2	1	1	365	0	0	69
9899	AT1G65985.1	transmembrane protein%2C putative (DUF247)	1	1	456	0	0	0
9900	AT1G65985.2	transmembrane protein%2C putative (DUF247)	1	1	456	0	0	0
9901	AT1G65990.1	type 2 peroxiredoxin-related / thiol specific antioxidant / mal allergen family protein	1	2	553	0	0	0
9903	AT1G66020.1	Terpenoid cyclases/Protein prenyltransferases superfamily protein	2	3	598	0	0	0
9904	AT1G66020.2	Terpenoid cyclases/Protein prenyltransferases superfamily protein	2	2	429	0	0	0
9906	AT1G66040.1	Zinc finger (C3HC4-type RING finger) family protein	1	1	622	0	0	49
9908	AT1G66050.1	Zinc finger (C3HC4-type RING finger) family protein	1	1	623	0	0	49
9910	AT1G66070.1	Translation initiation factor eIF3 subunit	1	1	226	0	0	0
9911	AT1G66070.2	Translation initiation factor eIF3 subunit	1	1	226	0	0	0
9913	AT1G66090.1	Disease resistance protein (TIR-NBS class)	1	1	429	0	0	0
9917	AT1G66130.1	NAD(P)-binding Rossmann-fold superfamily protein	1	2	364	0	0	0
9918	AT1G66140.1	zinc finger protein 4	1	1	260	0	0	0
41772	AT5G27060.1	receptor like protein 53	4	7	957	1	0	728
41773	AT5G27060.2	receptor like protein 53	4	7	958	1	0	729
9924	AT1G66180.1	Eukaryotic aspartyl protease family protein	1	1	430	0	0	77
9926	AT1G66200.1	hypothetical protein	1	1	356	0	0	0
9927	AT1G66200.2	hypothetical protein	1	1	272	0	0	0
9928	AT1G66200.3	hypothetical protein	1	1	365	0	0	0
9929	AT1G66210.1	Subtilisin-like serine endopeptidase family protein	2	2	759	0	0	532
9930	AT1G66220.1	Subtilase family protein	2	3	753	0	1	527
9931	AT1G66230.1	myb domain protein 20	1	1	282	0	0	80
9941	AT1G66270.1	Glycosyl hydrolase superfamily protein	1	2	524	0	1	0
9942	AT1G66270.2	Glycosyl hydrolase superfamily protein	1	2	522	0	1	0
9943	AT1G66280.1	Glycosyl hydrolase superfamily protein	2	3	524	0	1	285
9945	AT1G66300.1	F-box/RNI-like/FBD-like domains-containing protein	1	1	456	0	1	88
9946	AT1G66300.2	F-box/RNI-like/FBD-like domains-containing protein	1	1	410	0	1	42
9951	AT1G66340.1	Signal transduction histidine kinase%2C hybrid-type%2C ethylene sensor	2	3	738	0	0	19
9952	AT1G66345.1	Pentatricopeptide repeat (PPR) superfamily protein	1	1	544	0	0	188
9953	AT1G66350.1	RGA-like 1	1	1	511	0	0	251
9966	AT1G66430.1	pfkB-like carbohydrate kinase family protein	2	2	384	0	0	0
9967	AT1G66440.1	Cysteine/Histidine-rich C1 domain family protein	1	1	726	0	0	261
9968	AT1G66450.1	Cysteine/Histidine-rich C1 domain family protein	1	1	700	0	0	0
9969	AT1G66450.2	Cysteine/Histidine-rich C1 domain family protein	1	1	725	0	0	0
9970	AT1G66460.1	Protein kinase superfamily protein	3	3	467	0	0	126
9971	AT1G66460.2	Protein kinase superfamily protein	2	2	345	0	0	131
9972	AT1G66460.3	Protein kinase superfamily protein	3	3	494	0	0	153
9976	AT1G66480.1	plastid movement impaired 2	2	2	225	0	0	0
41774	AT5G27060.3	receptor like protein 53	4	7	957	1	0	728
9978	AT1G66500.1	Pre-mRNA cleavage complex II	1	1	416	0	0	122
9985	AT1G66530.1	Arginyl-tRNA synthetase%2C class Ic	2	3	590	0	0	0
9986	AT1G66540.1	Cytochrome P450 superfamily protein	1	2	386	0	0	0
9987	AT1G66540.2	Cytochrome P450 superfamily protein	1	2	327	0	0	0
42165	AT5G35220.1	Peptidase M50 family protein	4	7	548	0	0	25
42977	AT5G40490.1	RNA-binding (RRM/RBD/RNP motifs) family protein	6	7	423	0	0	29
42978	AT5G40490.2	RNA-binding (RRM/RBD/RNP motifs) family protein	6	7	406	0	0	12
9994	AT1G66580.1	senescence associated gene 24	1	1	221	0	0	0
9997	AT1G66600.1	ABA overly sensitive mutant 3	1	1	241	0	0	0
10003	AT1G66650.1	Protein with RING/U-box and TRAF-like domain	1	1	329	0	0	16
10007	AT1G66680.1	S-adenosyl-L-methionine-dependent methyltransferases superfamily protein	1	1	358	0	0	0
10008	AT1G66690.1	S-adenosyl-L-methionine-dependent methyltransferases superfamily protein	1	2	353	0	0	0
10009	AT1G66700.1	S-adenosyl-L-methionine-dependent methyltransferases superfamily protein	1	2	353	0	0	0
10010	AT1G66700.3	S-adenosyl-L-methionine-dependent methyltransferases superfamily protein	1	1	259	0	0	0
10011	AT1G66720.1	S-adenosyl-L-methionine-dependent methyltransferases superfamily protein	2	3	352	0	0	114
10014	AT1G66750.1	CDK-activating kinase 4	4	4	348	0	0	28
10015	AT1G66760.1	MATE efflux family protein	4	4	466	0	1	6
10016	AT1G66760.2	MATE efflux family protein	4	4	482	0	1	6
10017	AT1G66760.3	MATE efflux family protein	2	2	338	0	1	0
10018	AT1G66760.4	MATE efflux family protein	4	4	393	0	1	6
10019	AT1G66770.1	Nodulin MtN3 family protein	1	1	261	0	0	6
10020	AT1G66780.1	MATE efflux family protein	4	4	485	0	0	13
10026	AT1G66830.1	Leucine-rich repeat protein kinase family protein	2	3	685	0	0	399
43064	AT5G40890.1	chloride channel A	6	7	775	1	0	272
10036	AT1G66880.2	Protein kinase superfamily protein	3	4	917	0	0	575
10037	AT1G66880.3	Protein kinase superfamily protein	3	3	675	0	0	333
10040	AT1G66910.1	Protein kinase superfamily protein	2	3	666	0	0	160
10041	AT1G66910.2	Protein kinase superfamily protein	2	3	663	0	0	157
10042	AT1G66920.1	Protein kinase superfamily protein	2	2	609	0	0	243
10043	AT1G66920.2	Protein kinase superfamily protein	2	2	617	0	0	251
10044	AT1G66920.3	Protein kinase superfamily protein	2	2	591	0	0	225
10045	AT1G66930.1	Protein kinase superfamily protein	3	4	674	0	0	352
10046	AT1G66930.2	Protein kinase superfamily protein	3	4	883	0	0	561
10047	AT1G66930.3	Protein kinase superfamily protein	3	4	643	0	0	321
43065	AT5G40890.2	chloride channel A	6	7	643	1	0	140
10053	AT1G66960.1	Terpenoid cyclases family protein	1	1	763	0	0	215
10054	AT1G66960.2	Terpenoid cyclases family protein	1	1	772	0	0	224
10055	AT1G66960.3	Terpenoid cyclases family protein	1	1	763	0	0	215
10056	AT1G66960.4	Terpenoid cyclases family protein	1	1	763	0	0	215
10057	AT1G66970.1	SHV3-like 2	1	1	763	0	0	27
10058	AT1G66970.2	SHV3-like 2	1	1	785	0	0	49
10059	AT1G66970.3	SHV3-like 2	1	1	569	0	0	0
10060	AT1G66980.1	suppressor of npr1-1 constitutive 4	2	4	1118	0	0	617
10061	AT1G66980.2	suppressor of npr1-1 constitutive 4	2	4	1147	0	0	646
10062	AT1G66980.3	suppressor of npr1-1 constitutive 4	2	4	1145	0	0	644
10063	AT1G66980.4	suppressor of npr1-1 constitutive 4	2	4	1101	0	0	600
10064	AT1G67000.1	Protein kinase superfamily protein	2	3	892	0	0	368
10065	AT1G67020.1	transmembrane protein	1	2	659	0	0	0
10070	AT1G67035.2	homeobox Hox-B3-like protein	2	2	229	0	0	0
10071	AT1G67040.1	DnaA initiator-associating protein	2	3	826	0	0	0
10072	AT1G67040.2	DnaA initiator-associating protein	2	3	828	0	0	0
10073	AT1G67050.1	membrane-associated kinase regulator	2	2	264	0	1	50
10077	AT1G67070.1	Mannose-6-phosphate isomerase%2C type I	1	1	441	0	0	0
10078	AT1G67070.2	Mannose-6-phosphate isomerase%2C type I	1	1	441	0	0	0
10079	AT1G67070.3	Mannose-6-phosphate isomerase%2C type I	1	1	342	0	0	0
10085	AT1G67110.1	cytochrome P450%2C family 735%2C subfamily A%2C polypeptide 2	1	1	512	0	0	15
10086	AT1G67110.2	cytochrome P450%2C family 735%2C subfamily A%2C polypeptide 2	1	1	375	0	0	15
43546	AT5G43610.1	sucrose-proton symporter 6	4	7	492	0	0	69
44305	AT5G47480.1	RGPR-like protein	4	7	1350	0	1	349
10089	AT1G67130.1	F-box family protein	1	1	391	0	0	0
44634	AT5G49110.1	fanconi anemia group I-like protein	4	7	1469	0	0	207
44635	AT5G49110.2	fanconi anemia group I-like protein	4	7	1470	0	0	207
44636	AT5G49110.3	fanconi anemia group I-like protein	4	7	1431	0	0	207
10098	AT1G67160.1	F-box/kelch-repeat protein%2C putative (DUF295)	2	2	450	0	0	188
10099	AT1G67170.1	sarcolemmal membrane-associated protein	1	2	359	0	0	0
10100	AT1G67170.2	sarcolemmal membrane-associated protein	1	2	359	0	0	0
10101	AT1G67180.1	zinc finger (C3HC4-type RING finger) family protein / BRCT domain-containing protein	1	1	453	0	0	0
10102	AT1G67180.2	zinc finger (C3HC4-type RING finger) family protein / BRCT domain-containing protein	1	1	453	0	0	0
10106	AT1G67180.6	zinc finger (C3HC4-type RING finger) family protein / BRCT domain-containing protein	1	1	400	0	0	0
10110	AT1G67210.1	Proline-rich spliceosome-associated (PSP) family protein / zinc knuckle (CCHC-type) family protein	2	2	405	0	0	204
10111	AT1G67210.2	Proline-rich spliceosome-associated (PSP) family protein / zinc knuckle (CCHC-type) family protein	2	2	403	0	0	202
10112	AT1G67210.3	Proline-rich spliceosome-associated (PSP) family protein / zinc knuckle (CCHC-type) family protein	1	1	309	0	0	93
10113	AT1G67220.1	histone acetyltransferase of the CBP family 2	1	1	1367	0	0	687
10117	AT1G67260.1	TCP family transcription factor	1	1	359	0	0	0
10118	AT1G67260.2	TCP family transcription factor	1	1	351	0	0	0
10119	AT1G67260.3	TCP family transcription factor	1	1	351	0	0	0
10121	AT1G67270.1	Zinc-finger domain of monoamine-oxidase A repressor R1 protein	1	1	493	0	0	22
44637	AT5G49110.4	fanconi anemia group I-like protein	4	7	1430	0	0	207
10123	AT1G67280.2	Glyoxalase/Bleomycin resistance protein/Dioxygenase superfamily protein	4	4	262	0	0	21
10125	AT1G67300.1	Major facilitator superfamily protein	2	2	493	0	1	0
10126	AT1G67300.2	Major facilitator superfamily protein	2	2	494	0	1	0
10127	AT1G67300.3	Major facilitator superfamily protein	2	2	493	0	1	0
10128	AT1G67300.4	Major facilitator superfamily protein	2	2	429	0	1	0
10129	AT1G67300.5	Major facilitator superfamily protein	2	2	429	0	1	0
10130	AT1G67300.6	Major facilitator superfamily protein	2	2	449	0	1	0
10131	AT1G67300.7	Major facilitator superfamily protein	2	2	449	0	1	0
46904	AT5G61350.1	Protein kinase superfamily protein	4	7	842	1	0	518
10133	AT1G67320.1	DNA primase%2C large subunit family	1	1	449	0	0	0
10134	AT1G67320.2	DNA primase%2C large subunit family	1	1	454	0	0	0
10135	AT1G67320.3	DNA primase%2C large subunit family	1	1	490	0	0	0
10138	AT1G67330.1	glucuronoxylan 4-O-methyltransferase-like protein (DUF579)	1	1	291	0	0	0
10139	AT1G67340.1	HCP-like superfamily protein with MYND-type zinc finger	1	1	379	0	0	68
10147	AT1G67410.1	Exostosin family protein	1	1	430	0	0	7
10148	AT1G67410.2	Exostosin family protein	1	1	312	0	0	7
10149	AT1G67420.1	Zn-dependent exopeptidases superfamily protein	3	3	872	0	0	364
10150	AT1G67420.2	Zn-dependent exopeptidases superfamily protein	3	3	922	0	0	414
10151	AT1G67420.3	Zn-dependent exopeptidases superfamily protein	3	3	783	0	0	275
10152	AT1G67420.4	Zn-dependent exopeptidases superfamily protein	3	3	943	0	0	414
10153	AT1G67420.5	Zn-dependent exopeptidases superfamily protein	3	3	894	0	0	365
10154	AT1G67420.6	Zn-dependent exopeptidases superfamily protein	3	3	893	0	0	364
10157	AT1G67440.1	Minichromosome maintenance (MCM2/3/5) family protein	1	1	433	0	0	161
10158	AT1G67440.2	Minichromosome maintenance (MCM2/3/5) family protein	1	1	490	0	0	218
10159	AT1G67450.1	F-box and associated interaction domains-containing protein	2	2	398	0	0	137
10162	AT1G67460.1	Minichromosome maintenance (MCM2/3/5) family protein	1	1	299	0	0	0
10163	AT1G67460.2	Minichromosome maintenance (MCM2/3/5) family protein	1	1	294	0	0	0
10164	AT1G67470.1	Protein kinase superfamily protein	1	1	389	0	0	0
10165	AT1G67480.1	Galactose oxidase/kelch repeat superfamily protein	1	1	376	0	1	125
10166	AT1G67480.2	Galactose oxidase/kelch repeat superfamily protein	1	1	376	0	1	125
10167	AT1G67480.3	Galactose oxidase/kelch repeat superfamily protein	1	1	376	0	1	125
47275	AT5G63290.1	Radical SAM superfamily protein	4	7	484	0	0	207
10169	AT1G67490.2	glucosidase 1	2	4	768	0	1	15
47750	AT5G65690.1	phosphoenolpyruvate carboxykinase 2	5	7	670	1	0	330
47753	AT5G65690.4	phosphoenolpyruvate carboxykinase 2	5	7	670	1	0	330
48166	ATCG00280.1	photosystem II reaction center protein C	6	7	473	0	0	47
10173	AT1G67500.4	recovery protein 3	2	4	1629	0	0	314
48195	ATCG00680.1	photosystem II reaction center protein B	4	7	508	0	3	69
95	AT1G01390.1	UDP-Glycosyltransferase superfamily protein	5	6	480	0	0	76
96	AT1G01390.2	UDP-Glycosyltransferase superfamily protein	5	6	497	0	0	93
10177	AT1G67510.1	Leucine-rich repeat protein kinase family protein	2	2	719	0	0	424
10178	AT1G67520.1	lectin protein kinase family protein	3	4	587	0	1	372
319	AT1G02530.1	P-glycoprotein 12	2	6	1273	0	0	0
320	AT1G02530.2	P-glycoprotein 12	2	6	970	0	0	0
372	AT1G02850.1	beta glucosidase 11	3	6	470	0	1	14
373	AT1G02850.2	beta glucosidase 11	3	6	497	0	1	14
375	AT1G02850.4	beta glucosidase 11	3	6	521	0	1	14
376	AT1G02850.5	beta glucosidase 11	3	6	520	0	1	14
433	AT1G03060.1	BEACH-DOMAIN HOMOLOG A1	2	6	3601	0	0	3030
10186	AT1G67530.1	ARM repeat superfamily protein	2	2	782	0	0	54
10187	AT1G67530.2	ARM repeat superfamily protein	2	2	782	0	0	54
10188	AT1G67530.3	ARM repeat superfamily protein	2	2	548	0	0	54
10189	AT1G67530.4	ARM repeat superfamily protein	2	2	782	0	0	54
434	AT1G03060.2	BEACH-DOMAIN HOMOLOG A1	2	6	3600	0	0	3029
10193	AT1G67560.1	PLAT/LH2 domain-containing lipoxygenase family protein	2	4	917	0	0	578
10194	AT1G67570.1	zinc finger CONSTANS-like protein (DUF3537)	2	2	456	0	0	254
10196	AT1G67580.1	Protein kinase superfamily protein	1	2	752	1	0	350
10197	AT1G67580.2	Protein kinase superfamily protein	1	2	752	1	0	350
10202	AT1G67623.1	F-box family protein	1	1	296	0	0	25
10203	AT1G67630.1	DNA polymerase alpha 2	1	1	620	0	0	0
10206	AT1G67640.1	Transmembrane amino acid transporter family protein	3	4	441	0	0	176
10208	AT1G67660.1	Restriction endonuclease%2C type II-like superfamily protein	1	1	355	0	0	20
10209	AT1G67660.2	Restriction endonuclease%2C type II-like superfamily protein	1	1	305	0	0	0
10210	AT1G67660.3	Restriction endonuclease%2C type II-like superfamily protein	1	1	334	0	0	0
435	AT1G03060.3	BEACH-DOMAIN HOMOLOG A1	2	6	3571	0	0	3000
10214	AT1G67700.1	multidrug resistance protein	2	2	230	0	0	8
10215	AT1G67700.2	multidrug resistance protein	2	2	231	0	0	8
10216	AT1G67700.3	multidrug resistance protein	2	2	229	0	0	7
10217	AT1G67700.4	multidrug resistance protein	2	2	230	0	0	8
10218	AT1G67700.5	multidrug resistance protein	2	2	231	0	0	8
10219	AT1G67710.1	response regulator 11	1	1	521	0	0	0
10220	AT1G67710.2	response regulator 11	1	1	456	0	0	0
10221	AT1G67710.3	response regulator 11	1	1	447	0	0	0
436	AT1G03060.4	BEACH-DOMAIN HOMOLOG A1	2	6	3572	0	0	3001
10225	AT1G67750.1	Pectate lyase family protein	3	3	408	0	0	80
10227	AT1G67770.1	terminal EAR1-like 2	1	1	527	0	0	0
10229	AT1G67780.1	Zinc-finger domain of monoamine-oxidase A repressor R1 protein	1	1	512	0	0	30
10230	AT1G67780.2	Zinc-finger domain of monoamine-oxidase A repressor R1 protein	1	1	512	0	0	30
10232	AT1G67790.1	sieve element occlusion protein	1	1	664	0	0	284
10233	AT1G67800.1	Copine (Calcium-dependent phospholipid-binding protein) family	2	2	433	0	0	0
10234	AT1G67800.2	Copine (Calcium-dependent phospholipid-binding protein) family	2	2	453	0	0	0
10235	AT1G67800.3	Copine (Calcium-dependent phospholipid-binding protein) family	2	2	433	0	0	0
10236	AT1G67800.4	Copine (Calcium-dependent phospholipid-binding protein) family	2	2	433	0	0	0
10237	AT1G67800.5	Copine (Calcium-dependent phospholipid-binding protein) family	2	2	407	0	0	0
10238	AT1G67800.6	Copine (Calcium-dependent phospholipid-binding protein) family	2	2	433	0	0	0
10239	AT1G67810.1	sulfur E2	1	1	258	0	0	0
10240	AT1G67820.1	Protein phosphatase 2C family protein	3	3	445	0	0	0
10241	AT1G67820.2	Protein phosphatase 2C family protein	3	3	409	0	0	0
10242	AT1G67830.1	alpha-fucosidase 1	3	3	372	0	1	0
10243	AT1G67840.1	chloroplast sensor kinase	1	2	611	0	0	0
10244	AT1G67840.2	chloroplast sensor kinase	1	1	445	0	0	0
10245	AT1G67850.1	lysine ketoglutarate reductase trans-splicing protein (DUF707)	2	2	404	0	0	0
10246	AT1G67850.2	lysine ketoglutarate reductase trans-splicing protein (DUF707)	2	2	404	0	0	0
10247	AT1G67850.3	lysine ketoglutarate reductase trans-splicing protein (DUF707)	2	2	404	0	0	0
10248	AT1G67850.4	lysine ketoglutarate reductase trans-splicing protein (DUF707)	2	2	388	0	0	0
10249	AT1G67850.5	lysine ketoglutarate reductase trans-splicing protein (DUF707)	2	2	404	0	0	0
10250	AT1G67850.6	lysine ketoglutarate reductase trans-splicing protein (DUF707)	2	2	404	0	0	0
10251	AT1G67850.7	lysine ketoglutarate reductase trans-splicing protein (DUF707)	2	2	404	0	0	0
10257	AT1G67870.1	glycine-rich protein	1	1	279	0	0	0
10258	AT1G67880.1	beta-1%2C4-N-acetylglucosaminyltransferase family protein	1	1	390	0	0	0
10259	AT1G67890.1	PAS domain-containing protein tyrosine kinase family protein	3	4	765	0	0	471
10260	AT1G67890.2	PAS domain-containing protein tyrosine kinase family protein	3	4	738	0	0	471
10261	AT1G67890.3	PAS domain-containing protein tyrosine kinase family protein	3	4	738	0	0	471
10262	AT1G67890.4	PAS domain-containing protein tyrosine kinase family protein	3	4	610	0	0	343
10272	AT1G67930.1	Golgi transport complex protein-like protein	2	4	832	0	0	103
10274	AT1G67950.1	RNA-binding (RRM/RBD/RNP motifs) family protein	1	1	278	0	0	39
10275	AT1G67950.2	RNA-binding (RRM/RBD/RNP motifs) family protein	1	1	279	0	0	40
10276	AT1G67950.3	RNA-binding (RRM/RBD/RNP motifs) family protein	1	1	279	0	0	40
10277	AT1G67950.4	RNA-binding (RRM/RBD/RNP motifs) family protein	1	1	219	0	0	0
10278	AT1G67960.1	POLLEN DEFECTIVE IN GUIDANCE-like protein	2	4	624	0	1	0
10279	AT1G67970.1	heat shock transcription factor A8	1	1	374	0	1	150
10280	AT1G67980.1	caffeoyl-CoA 3-O-methyltransferase	1	1	232	0	0	0
10282	AT1G67990.1	S-adenosyl-L-methionine-dependent methyltransferases superfamily protein	1	1	233	0	0	0
10283	AT1G68000.1	phosphatidylinositol synthase 1	2	2	227	0	0	0
10287	AT1G68020.1	UDP-Glycosyltransferase / trehalose-phosphatase family protein	2	3	700	0	0	373
10288	AT1G68020.2	UDP-Glycosyltransferase / trehalose-phosphatase family protein	2	4	860	0	0	373
10289	AT1G68020.3	UDP-Glycosyltransferase / trehalose-phosphatase family protein	2	4	860	0	0	373
10293	AT1G68040.1	S-adenosyl-L-methionine-dependent methyltransferases superfamily protein	2	2	363	0	0	124
646	AT1G04120.1	multidrug resistance-associated protein 5	4	6	1514	0	0	943
10297	AT1G68080.1	2-oxoglutarate (2OG) and Fe(II)-dependent oxygenase superfamily protein	1	2	389	0	0	0
10298	AT1G68080.2	2-oxoglutarate (2OG) and Fe(II)-dependent oxygenase superfamily protein	1	2	339	0	0	0
10299	AT1G68080.3	2-oxoglutarate (2OG) and Fe(II)-dependent oxygenase superfamily protein	1	2	369	0	0	0
10300	AT1G68080.4	2-oxoglutarate (2OG) and Fe(II)-dependent oxygenase superfamily protein	1	2	383	0	0	0
10301	AT1G68080.5	2-oxoglutarate (2OG) and Fe(II)-dependent oxygenase superfamily protein	1	2	363	0	0	0
10302	AT1G68090.1	annexin 5	1	1	316	0	0	0
10303	AT1G68090.2	annexin 5	1	1	251	0	0	0
647	AT1G04120.2	multidrug resistance-associated protein 5	4	6	1509	0	0	943
648	AT1G04120.3	multidrug resistance-associated protein 5	4	6	1479	0	0	908
10306	AT1G68110.1	ENTH/ANTH/VHS superfamily protein	1	1	379	0	0	67
10310	AT1G68140.1	zinc finger/BTB domain protein%2C putative (DUF1644)	2	2	334	0	0	54
10312	AT1G68140.3	zinc finger/BTB domain protein%2C putative (DUF1644)	2	2	334	0	0	54
10313	AT1G68140.4	zinc finger/BTB domain protein%2C putative (DUF1644)	2	2	334	0	0	54
10316	AT1G68170.1	nodulin MtN21 /EamA-like transporter family protein	4	4	356	0	0	6
10317	AT1G68170.2	nodulin MtN21 /EamA-like transporter family protein	4	4	366	0	0	16
10318	AT1G68180.1	RING/U-box superfamily protein	1	1	235	0	0	0
10322	AT1G68190.1	B-box zinc finger family protein	1	1	356	0	0	62
10323	AT1G68190.2	B-box zinc finger family protein	1	1	385	0	0	91
10324	AT1G68190.3	B-box zinc finger family protein	1	1	356	0	0	62
10332	AT1G68220.1	aerobic coproporphyrinogen-III oxidase (DUF1218)	3	3	201	0	1	0
10334	AT1G68230.2	Reticulon family protein	1	1	215	0	0	0
10343	AT1G68290.1	endonuclease 2	1	1	290	0	0	90
10347	AT1G68320.1	myb domain protein 62	1	1	286	0	0	39
10349	AT1G68330.1	membrane-associated kinase regulator	2	2	268	0	1	24
10352	AT1G68340.3	hypothetical protein (DUF1639)	1	1	237	0	0	37
10354	AT1G68360.1	C2H2 and C2HC zinc fingers superfamily protein	3	3	244	0	0	0
10355	AT1G68370.1	Chaperone DnaJ-domain superfamily protein	1	1	410	0	0	0
10356	AT1G68380.1	Core-2/I-branching beta-1%2C6-N-acetylglucosaminyltransferase family protein	1	1	392	0	0	136
10358	AT1G68400.1	leucine-rich repeat transmembrane protein kinase family protein	3	3	670	0	0	348
10359	AT1G68410.1	Protein phosphatase 2C family protein	1	1	436	0	0	0
10360	AT1G68410.2	Protein phosphatase 2C family protein	1	1	436	0	0	0
10361	AT1G68410.3	Protein phosphatase 2C family protein	1	1	436	0	0	0
10362	AT1G68410.4	Protein phosphatase 2C family protein	1	1	436	0	0	0
10365	AT1G68440.1	transmembrane protein	1	1	306	0	0	0
10367	AT1G68460.1	isopentenyltransferase 1	1	1	357	0	0	46
10368	AT1G68470.1	Exostosin family protein	2	2	455	0	0	48
10369	AT1G68480.1	C2H2 and C2HC zinc fingers superfamily protein	1	1	253	0	0	0
10377	AT1G68530.1	3-ketoacyl-CoA synthase 6	2	2	497	0	0	256
10379	AT1G68540.1	NAD(P)-binding Rossmann-fold superfamily protein	1	1	321	0	0	99
10380	AT1G68540.2	NAD(P)-binding Rossmann-fold superfamily protein	1	1	214	0	0	0
10381	AT1G68550.1	Integrase-type DNA-binding superfamily protein	3	3	324	0	0	104
10382	AT1G68550.2	Integrase-type DNA-binding superfamily protein	3	3	324	0	0	104
10383	AT1G68560.1	alpha-xylosidase 1	2	2	915	0	0	385
10384	AT1G68570.1	Major facilitator superfamily protein	1	1	596	0	0	0
10385	AT1G68570.2	Major facilitator superfamily protein	1	1	566	0	0	0
10387	AT1G68580.2	Agenet and bromo-adjacent homology (BAH) domain-containing protein	1	1	648	0	0	434
10388	AT1G68580.3	Agenet and bromo-adjacent homology (BAH) domain-containing protein	1	1	552	0	0	338
10390	AT1G68580.5	Agenet and bromo-adjacent homology (BAH) domain-containing protein	1	1	602	0	0	388
10394	AT1G68600.1	aluminum activated malate transporter family protein	1	2	537	0	0	0
10396	AT1G68620.1	alpha/beta-Hydrolases superfamily protein	1	1	336	0	0	0
10399	AT1G68650.1	Uncharacterized protein family (UPF0016)	4	4	228	0	1	18
751	AT1G04700.3	PB1 domain-containing protein tyrosine kinase	2	6	922	0	0	0
829	AT1G05090.1	dentin sialophosphoprotein-like protein	4	6	403	0	0	0
1138	AT1G06490.2	glucan synthase-like 7	2	6	1933	0	0	180
1452	AT1G07910.1	RNAligase	3	6	1104	0	0	0
10409	AT1G68710.1	ATPase E1-E2 type family protein / haloacid dehalogenase-like hydrolase family protein	2	3	1200	0	1	126
10410	AT1G68710.2	ATPase E1-E2 type family protein / haloacid dehalogenase-like hydrolase family protein	2	3	1200	0	1	126
10411	AT1G68710.3	ATPase E1-E2 type family protein / haloacid dehalogenase-like hydrolase family protein	2	3	1226	0	1	126
10412	AT1G68720.1	tRNA arginine adenosine deaminase	1	1	1307	0	0	2
10416	AT1G68740.1	EXS (ERD1/XPR1/SYG1) family protein	1	2	784	0	0	0
10417	AT1G68740.2	EXS (ERD1/XPR1/SYG1) family protein	1	2	723	0	0	0
1453	AT1G07910.2	RNAligase	3	6	1177	0	0	47
10421	AT1G68780.1	RNI-like superfamily protein	1	2	432	0	0	0
10422	AT1G68790.1	little nuclei3	1	1	1085	0	0	551
10424	AT1G68800.1	TCP domain protein 12	1	1	356	0	0	109
10425	AT1G68800.2	TCP domain protein 12	1	1	362	0	0	109
10426	AT1G68810.1	basic helix-loop-helix (bHLH) DNA-binding superfamily protein	3	3	368	0	0	0
10427	AT1G68820.1	Transmembrane Fragile-X-F-associated protein	1	1	468	0	0	0
10428	AT1G68820.2	Transmembrane Fragile-X-F-associated protein	1	1	437	0	0	0
10429	AT1G68820.3	Transmembrane Fragile-X-F-associated protein	1	1	431	0	0	0
10430	AT1G68820.4	Transmembrane Fragile-X-F-associated protein	1	1	474	0	0	0
10433	AT1G68830.1	Serine/Threonine kinase domain protein	1	1	562	0	0	0
10434	AT1G68840.1	related to ABI3/VP1 2	1	1	352	0	0	108
10435	AT1G68840.2	related to ABI3/VP1 2	1	1	352	0	0	108
10437	AT1G68850.1	Peroxidase superfamily protein	1	1	336	0	0	85
10446	AT1G68890.1	2-oxoglutarate decarboxylase/hydro-lyase/magnesium ion-binding protein	1	4	1715	0	0	0
10447	AT1G68890.2	2-oxoglutarate decarboxylase/hydro-lyase/magnesium ion-binding protein	1	3	1371	0	0	0
10450	AT1G68910.1	WPP domain-interacting protein 2	1	1	627	0	0	424
10453	AT1G68920.1	basic helix-loop-helix (bHLH) DNA-binding superfamily protein	1	1	486	0	0	0
10454	AT1G68920.2	basic helix-loop-helix (bHLH) DNA-binding superfamily protein	1	1	486	0	0	0
10455	AT1G68920.3	basic helix-loop-helix (bHLH) DNA-binding superfamily protein	1	1	485	0	0	0
10456	AT1G68920.4	basic helix-loop-helix (bHLH) DNA-binding superfamily protein	1	1	486	0	0	0
10457	AT1G68930.1	pentatricopeptide (PPR) repeat-containing protein	2	3	743	0	0	251
10458	AT1G68930.2	pentatricopeptide (PPR) repeat-containing protein	2	3	717	0	0	225
10461	AT1G68940.1	Armadillo/beta-catenin-like repeat family protein	1	1	1086	0	0	137
10462	AT1G68940.2	Armadillo/beta-catenin-like repeat family protein	1	1	1088	0	0	137
10463	AT1G68940.3	Armadillo/beta-catenin-like repeat family protein	1	1	1061	0	0	84
10467	AT1G68980.1	Tetratricopeptide repeat (TPR)-like superfamily protein	2	3	619	0	0	139
10468	AT1G68990.1	male gametophyte defective 3	1	1	976	0	0	617
10469	AT1G68990.2	male gametophyte defective 3	1	1	983	0	0	624
10471	AT1G69020.1	Prolyl oligopeptidase family protein	3	4	757	0	0	529
10472	AT1G69020.2	Prolyl oligopeptidase family protein	3	4	789	0	0	561
10473	AT1G69030.1	BSD domain-containing protein	1	1	317	0	0	0
10474	AT1G69040.1	ACT domain repeat 4	2	2	451	0	1	245
10475	AT1G69040.2	ACT domain repeat 4	2	2	455	0	1	249
10477	AT1G69060.1	Chaperone DnaJ-domain superfamily protein	3	4	630	0	0	97
10483	AT1G69090.1	F-box protein (DUF295)	3	3	401	0	0	37
10484	AT1G69100.1	Eukaryotic aspartyl protease family protein	2	3	367	0	0	7
10485	AT1G69100.2	Eukaryotic aspartyl protease family protein	2	3	375	0	0	15
10489	AT1G69150.1	Cysteine/Histidine-rich C1 domain family protein	1	1	517	0	0	0
10490	AT1G69160.1	suppressor	1	1	321	0	0	0
10494	AT1G69200.1	fructokinase-like protein	1	1	614	0	0	11
1559	AT1G08420.1	BRI1 suppressor 1 (BSU1)-like 2	4	6	1018	0	0	698
1560	AT1G08420.2	BRI1 suppressor 1 (BSU1)-like 2	4	6	1013	0	0	693
10501	AT1G69240.1	methyl esterase 15	2	2	444	0	0	64
10502	AT1G69250.1	Nuclear transport factor 2 (NTF2) family protein with RNA binding (RRM-RBD-RNP motifs) domain-containing protein	2	2	427	0	0	126
10503	AT1G69250.2	Nuclear transport factor 2 (NTF2) family protein with RNA binding (RRM-RBD-RNP motifs) domain-containing protein	1	1	389	0	0	104
10504	AT1G69260.1	ABI five binding protein	1	1	345	0	0	0
10505	AT1G69270.1	receptor-like protein kinase 1	3	3	540	0	0	226
10509	AT1G69290.1	Pentatricopeptide repeat (PPR) superfamily protein	3	3	658	0	0	167
10512	AT1G69310.1	WRKY DNA-binding protein 57	1	1	287	0	0	0
10513	AT1G69310.2	WRKY DNA-binding protein 57	1	1	287	0	0	0
10514	AT1G69310.3	WRKY DNA-binding protein 57	1	1	283	0	0	0
10515	AT1G69310.4	WRKY DNA-binding protein 57	1	1	287	0	0	0
10518	AT1G69330.1	RING/U-box superfamily protein	1	1	270	0	0	0
10519	AT1G69340.1	appr-1-p processing enzyme family protein	1	1	562	0	0	163
10520	AT1G69340.2	appr-1-p processing enzyme family protein	1	1	562	0	0	163
10521	AT1G69350.1	Tetratricopeptide repeat (TPR)-like superfamily protein	2	2	787	0	1	556
10522	AT1G69360.1	T-box transcription factor%2C putative (DUF863)	1	2	896	0	1	0
10523	AT1G69370.1	chorismate mutase 3	2	2	316	0	0	68
10524	AT1G69380.1	sporulation protein (DUF155)	1	2	373	0	0	0
10529	AT1G69420.1	DHHC-type zinc finger family protein	1	1	596	0	0	231
10530	AT1G69420.2	DHHC-type zinc finger family protein	1	1	596	0	0	231
10532	AT1G69440.1	Argonaute family protein	1	1	990	0	0	0
10533	AT1G69450.1	Early-responsive to dehydration stress protein (ERD4)	3	4	711	0	0	13
10534	AT1G69450.2	Early-responsive to dehydration stress protein (ERD4)	3	4	711	0	0	13
10535	AT1G69450.3	Early-responsive to dehydration stress protein (ERD4)	3	4	738	0	0	13
10538	AT1G69480.1	EXS (ERD1/XPR1/SYG1) family protein	3	4	777	0	1	249
10539	AT1G69480.2	EXS (ERD1/XPR1/SYG1) family protein	3	4	777	0	1	249
10541	AT1G69490.1	NAC-like%2C activated by AP3/PI	2	2	268	0	0	48
10542	AT1G69500.1	cytochrome P450%2C family 704%2C subfamily B%2C polypeptide 1	1	1	524	0	0	0
10549	AT1G69526.1	S-adenosyl-L-methionine-dependent methyltransferases superfamily protein	2	2	228	0	0	0
10550	AT1G69526.2	S-adenosyl-L-methionine-dependent methyltransferases superfamily protein	1	1	307	0	0	0
10552	AT1G69530.1	expansin A1	1	1	250	0	0	41
10553	AT1G69530.2	expansin A1	1	1	250	0	0	41
10554	AT1G69530.3	expansin A1	1	1	275	0	0	41
10555	AT1G69530.4	expansin A1	1	1	220	0	0	11
10556	AT1G69530.5	expansin A1	1	1	245	0	0	11
10557	AT1G69540.1	AGAMOUS-like 94	1	1	344	0	0	0
10558	AT1G69540.2	AGAMOUS-like 94	1	1	367	0	0	0
10559	AT1G69540.3	AGAMOUS-like 94	1	1	251	0	0	0
10560	AT1G69550.1	disease resistance protein (TIR-NBS-LRR class)	2	4	1400	0	1	0
10563	AT1G69570.1	Dof-type zinc finger DNA-binding family protein	1	2	399	0	0	0
10564	AT1G69580.1	Homeodomain-like superfamily protein	1	1	336	0	0	107
10565	AT1G69580.2	Homeodomain-like superfamily protein	1	1	337	0	0	108
10568	AT1G69610.1	zinc finger FYVE domain protein%2C putative (DUF1666)	2	2	636	0	0	0
10569	AT1G69610.2	zinc finger FYVE domain protein%2C putative (DUF1666)	2	2	637	0	0	0
10570	AT1G69610.3	zinc finger FYVE domain protein%2C putative (DUF1666)	1	1	592	0	0	0
10574	AT1G69650.1	TRAF-like family protein	2	2	294	0	0	53
10575	AT1G69660.1	TRAF-like family protein	1	1	231	0	0	0
10576	AT1G69670.1	cullin 3B	1	1	732	0	0	351
10577	AT1G69670.2	cullin 3B	1	1	732	0	0	351
10578	AT1G69680.1	ran guanine nucleotide release factor%2C putative (Mog1/PsbP/DUF1795-like photosystem II reaction center PsbP family protein)	2	2	202	0	0	0
10581	AT1G69710.1	Regulator of chromosome condensation (RCC1) family with FYVE zinc finger domain-containing protein	2	2	1041	0	1	237
10582	AT1G69710.2	Regulator of chromosome condensation (RCC1) family with FYVE zinc finger domain-containing protein	2	2	1028	0	1	224
10586	AT1G69730.1	Wall-associated kinase family protein	2	4	792	0	0	436
10587	AT1G69740.1	Aldolase superfamily protein	1	1	430	0	0	118
10588	AT1G69740.2	Aldolase superfamily protein	1	1	430	0	0	118
10589	AT1G69740.3	Aldolase superfamily protein	1	1	430	0	0	118
10596	AT1G69770.1	chromomethylase 3	2	3	839	0	0	581
10598	AT1G69790.1	Protein kinase superfamily protein	3	4	387	0	0	79
10599	AT1G69790.2	Protein kinase superfamily protein	3	3	376	0	0	68
10603	AT1G69810.1	WRKY DNA-binding protein 36	1	1	387	0	0	0
10604	AT1G69810.2	WRKY DNA-binding protein 36	1	1	329	0	0	0
10606	AT1G69820.1	gamma-glutamyl transpeptidase 3	1	1	226	0	0	0
10609	AT1G69830.1	alpha-amylase-like 3	2	3	887	0	0	151
10610	AT1G69840.1	SPFH/Band 7/PHB domain-containing membrane-associated protein family	1	1	286	0	0	0
10611	AT1G69840.2	SPFH/Band 7/PHB domain-containing membrane-associated protein family	1	1	286	0	0	0
10612	AT1G69840.3	SPFH/Band 7/PHB domain-containing membrane-associated protein family	1	1	286	0	0	0
10613	AT1G69840.4	SPFH/Band 7/PHB domain-containing membrane-associated protein family	1	1	286	0	0	0
10614	AT1G69840.5	SPFH/Band 7/PHB domain-containing membrane-associated protein family	1	1	286	0	0	0
10615	AT1G69840.6	SPFH/Band 7/PHB domain-containing membrane-associated protein family	1	1	286	0	0	0
10616	AT1G69840.7	SPFH/Band 7/PHB domain-containing membrane-associated protein family	1	1	286	0	0	0
10617	AT1G69850.1	nitrate transporter 1:2	1	1	585	0	0	17
10618	AT1G69860.1	Major facilitator superfamily protein	2	2	555	0	0	0
10619	AT1G69870.1	nitrate transporter 1.7	1	1	620	0	0	0
10622	AT1G69900.1	Actin cross-linking protein	1	1	397	0	0	0
10623	AT1G69910.1	Protein kinase superfamily protein	2	4	636	0	0	136
10624	AT1G69920.1	glutathione S-transferase TAU 12	1	1	254	0	0	0
10625	AT1G69930.1	glutathione S-transferase TAU 11	2	2	234	0	0	0
10628	AT1G69940.1	Pectin lyase-like superfamily protein	1	1	361	0	1	22
10629	AT1G69960.1	serine/threonine protein phosphatase 2A	1	1	307	0	0	19
10633	AT1G69990.1	Leucine-rich repeat protein kinase family protein	3	4	591	0	0	328
10634	AT1G70000.1	myb-like transcription factor family protein	1	1	261	0	0	0
10635	AT1G70000.2	myb-like transcription factor family protein	1	1	261	0	0	0
10636	AT1G70020.1	transmembrane protein%2C putative (DUF1163)	1	1	225	0	0	0
10641	AT1G70060.1	SIN3-like 4	1	1	1326	0	0	514
10642	AT1G70060.2	SIN3-like 4	1	1	1326	0	0	514
10643	AT1G70070.1	DEAD/DEAH box helicase	2	3	1171	0	0	22
10644	AT1G70080.1	Terpenoid cyclases/Protein prenyltransferases superfamily protein	1	1	611	0	0	15
10645	AT1G70090.1	glucosyl transferase family 8	1	1	390	0	0	176
10646	AT1G70090.2	glucosyl transferase family 8	1	1	390	0	0	176
10647	AT1G70100.1	neurofilament heavy protein	1	1	467	0	0	0
10648	AT1G70100.2	neurofilament heavy protein	1	1	467	0	0	0
10649	AT1G70100.3	neurofilament heavy protein	1	1	504	0	0	0
10650	AT1G70100.4	neurofilament heavy protein	1	1	482	0	0	0
10651	AT1G70100.5	neurofilament heavy protein	1	1	467	0	0	0
10652	AT1G70100.6	neurofilament heavy protein	1	1	504	0	0	0
10653	AT1G70110.1	Concanavalin A-like lectin protein kinase family protein	3	4	666	0	1	289
1796	AT1G09570.1	phytochrome A	3	6	1122	0	0	604
10656	AT1G70140.1	formin 8	2	2	760	0	0	144
10659	AT1G70170.1	matrix metalloproteinase	3	3	378	0	0	0
10661	AT1G70180.1	Sterile alpha motif (SAM) domain-containing protein	1	1	456	0	0	36
10662	AT1G70180.2	Sterile alpha motif (SAM) domain-containing protein	1	1	460	0	0	36
10663	AT1G70180.3	Sterile alpha motif (SAM) domain-containing protein	1	1	440	0	0	20
10664	AT1G70180.4	Sterile alpha motif (SAM) domain-containing protein	1	1	456	0	0	36
10665	AT1G70180.5	Sterile alpha motif (SAM) domain-containing protein	1	1	435	0	0	36
10666	AT1G70180.6	Sterile alpha motif (SAM) domain-containing protein	1	1	407	0	0	36
10669	AT1G70200.1	RNA-binding (RRM/RBD/RNP motifs) family protein	2	2	538	0	0	61
10672	AT1G70220.1	RNA-processing%2C Lsm domain-containing protein	1	1	224	0	0	0
10675	AT1G70250.1	receptor serine/threonine kinase	3	3	799	0	0	437
10676	AT1G70260.1	nodulin MtN21 /EamA-like transporter family protein	3	4	375	0	0	104
10679	AT1G70280.1	NHL domain-containing protein	1	2	447	0	0	0
10680	AT1G70280.2	NHL domain-containing protein	1	2	509	0	0	55
10681	AT1G70290.1	trehalose-6-phosphatase synthase S8	2	3	856	0	0	515
10682	AT1G70290.2	trehalose-6-phosphatase synthase S8	2	3	818	0	0	477
10683	AT1G70300.1	K+ uptake permease 6	2	3	782	0	0	403
10685	AT1G70320.1	ubiquitin-protein ligase 2	1	4	3658	0	0	336
10686	AT1G70330.1	equilibrative nucleotide transporter 1	1	1	450	0	0	103
10688	AT1G70340.1	dicer-like protein (DUF936)	1	1	510	0	0	0
10692	AT1G70370.1	polygalacturonase 2	2	2	626	0	0	0
10693	AT1G70370.2	polygalacturonase 2	2	2	626	0	0	0
10694	AT1G70380.1	F-box and associated interaction domains-containing protein	3	3	377	0	0	134
10698	AT1G70400.3	NOSIC domain protein	1	1	274	0	0	64
10700	AT1G70410.2	beta carbonic anhydrase 4	1	1	280	0	0	0
10702	AT1G70420.1	DNA ligase-like protein%2C putative (DUF1645)	1	1	272	0	0	0
10703	AT1G70430.1	Protein kinase superfamily protein	1	1	594	0	0	0
10704	AT1G70430.2	Protein kinase superfamily protein	1	1	529	0	0	0
10705	AT1G70430.3	Protein kinase superfamily protein	1	1	609	0	0	0
10706	AT1G70430.4	Protein kinase superfamily protein	1	1	599	0	0	0
10709	AT1G70450.1	Protein kinase superfamily protein	4	4	394	0	1	37
1798	AT1G09570.3	phytochrome A	3	6	1126	0	0	608
10722	AT1G70500.1	Pectin lyase-like superfamily protein	1	1	468	0	0	225
10723	AT1G70505.1	transmembrane protein	2	2	358	0	0	0
10724	AT1G70505.2	transmembrane protein	2	2	256	0	0	0
10725	AT1G70505.3	transmembrane protein	2	3	326	0	0	0
10726	AT1G70505.4	transmembrane protein	2	3	352	0	0	0
10727	AT1G70510.1	homeobox knotted-like protein	3	3	310	0	0	18
10728	AT1G70510.2	homeobox knotted-like protein	3	3	314	0	0	22
1799	AT1G09570.4	phytochrome A	3	6	1122	0	0	604
10730	AT1G70530.1	cysteine-rich RLK (RECEPTOR-like protein kinase) 3	2	2	646	0	0	311
10731	AT1G70530.2	cysteine-rich RLK (RECEPTOR-like protein kinase) 3	2	2	538	0	0	311
10732	AT1G70530.3	cysteine-rich RLK (RECEPTOR-like protein kinase) 3	1	1	488	0	0	268
10734	AT1G70550.1	NEP-interacting protein%2C putative (DUF239)	3	4	465	0	0	178
10735	AT1G70550.2	NEP-interacting protein%2C putative (DUF239)	1	1	291	0	0	2
10736	AT1G70560.1	tryptophan aminotransferase of Arabidopsis 1	1	1	391	0	0	118
10739	AT1G70580.1	alanine-2-oxoglutarate aminotransferase 2	2	2	481	0	0	277
10740	AT1G70580.2	alanine-2-oxoglutarate aminotransferase 2	2	2	481	0	0	277
10741	AT1G70580.3	alanine-2-oxoglutarate aminotransferase 2	2	2	481	0	0	277
10742	AT1G70580.4	alanine-2-oxoglutarate aminotransferase 2	2	2	481	0	0	277
10743	AT1G70590.1	F-box family protein	1	2	351	0	0	0
10745	AT1G70610.1	transporter associated with antigen processing protein 1	1	1	700	0	0	1
10746	AT1G70610.2	transporter associated with antigen processing protein 1	2	2	519	0	0	0
10747	AT1G70620.1	cyclin-like protein	1	1	897	0	0	162
10748	AT1G70620.2	cyclin-like protein	1	1	884	0	0	175
10749	AT1G70620.3	cyclin-like protein	1	1	957	0	0	162
10750	AT1G70620.4	cyclin-like protein	1	1	589	0	0	0
10751	AT1G70620.5	cyclin-like protein	1	1	589	0	0	0
10752	AT1G70620.6	cyclin-like protein	1	1	632	0	0	0
10753	AT1G70620.7	cyclin-like protein	1	1	572	0	0	0
10754	AT1G70620.8	cyclin-like protein	1	1	630	0	0	0
10755	AT1G70620.9	cyclin-like protein	1	1	927	0	0	175
10756	AT1G70630.1	Nucleotide-diphospho-sugar transferase family protein	2	2	537	0	0	187
10757	AT1G70630.2	Nucleotide-diphospho-sugar transferase family protein	2	2	537	0	0	187
10758	AT1G70630.3	Nucleotide-diphospho-sugar transferase family protein	2	3	753	0	0	403
10759	AT1G70630.4	Nucleotide-diphospho-sugar transferase family protein	2	3	722	0	0	372
10760	AT1G70630.5	Nucleotide-diphospho-sugar transferase family protein	2	2	506	0	0	156
10761	AT1G70630.6	Nucleotide-diphospho-sugar transferase family protein	2	3	743	0	0	393
10762	AT1G70630.7	Nucleotide-diphospho-sugar transferase family protein	2	3	674	0	0	324
10771	AT1G70690.1	Receptor-like protein kinase-related family protein	1	1	299	0	0	48
10772	AT1G70700.1	TIFY domain/Divergent CCT motif family protein	1	1	267	0	0	0
10773	AT1G70700.2	TIFY domain/Divergent CCT motif family protein	1	1	243	0	0	0
10774	AT1G70700.3	TIFY domain/Divergent CCT motif family protein	1	1	276	0	0	0
10775	AT1G70710.1	glycosyl hydrolase 9B1	3	3	492	0	0	76
1800	AT1G09570.5	phytochrome A	3	6	1122	0	0	604
1801	AT1G09570.6	phytochrome A	3	6	1122	0	0	604
1821	AT1G09700.1	dsRNA-binding domain-like superfamily protein	6	6	419	0	0	210
10781	AT1G70740.1	Protein kinase superfamily protein	3	4	425	0	1	50
10782	AT1G70740.2	Protein kinase superfamily protein	3	4	425	0	1	38
10783	AT1G70750.1	myosin-binding protein (Protein of unknown function%2C DUF593)	3	4	749	0	0	0
10785	AT1G70770.1	transmembrane protein (Protein of unknown function DUF2359%2C transmembrane)	1	1	610	0	0	0
10786	AT1G70770.2	transmembrane protein (Protein of unknown function DUF2359%2C transmembrane)	1	1	610	0	0	0
10794	AT1G70820.1	phosphoglucomutase%2C putative / glucose phosphomutase	2	2	615	0	0	93
10795	AT1G70820.2	phosphoglucomutase%2C putative / glucose phosphomutase	2	2	591	0	0	93
10812	AT1G70900.1	hypothetical protein	1	1	244	0	0	0
10814	AT1G70920.1	homeobox-leucine zipper protein 18	1	1	206	0	0	0
1888	AT1G09970.1	Leucine-rich receptor-like protein kinase family protein	3	6	976	0	0	688
10819	AT1G70950.1	TPX2 (targeting protein for Xklp2) protein family	1	1	478	0	0	0
10820	AT1G70960.1	F-box and associated interaction domains-containing protein	2	2	369	0	0	126
10822	AT1G70980.1	Class II aminoacyl-tRNA and biotin synthetases superfamily protein	2	3	571	0	0	130
10827	AT1G71010.1	FORMS APLOID AND BINUCLEATE CELLS 1C	2	3	1648	0	0	734
10830	AT1G71020.1	ARM repeat superfamily protein	1	1	628	0	0	0
10834	AT1G71040.1	Cupredoxin superfamily protein	1	1	581	0	0	74
10836	AT1G71060.1	Tetratricopeptide repeat (TPR)-like superfamily protein	1	1	510	0	0	0
10837	AT1G71070.1	Core-2/I-branching beta-1%2C6-N-acetylglucosaminyltransferase family protein	2	2	395	0	0	42
10838	AT1G71080.1	RNA polymerase II transcription elongation factor	1	1	326	0	0	5
10839	AT1G71090.1	Auxin efflux carrier family protein	3	3	457	0	0	112
10840	AT1G71100.1	Ribose 5-phosphate isomerase%2C type A protein	2	2	267	0	0	67
10841	AT1G71110.1	transmembrane protein	2	4	557	0	0	0
10842	AT1G71120.1	GDSL-motif lipase/hydrolase 6	2	3	362	0	1	68
1889	AT1G09970.2	Leucine-rich receptor-like protein kinase family protein	3	6	977	0	0	689
10845	AT1G71150.1	cyclin-D1-binding protein	1	1	351	0	0	85
10846	AT1G71150.2	cyclin-D1-binding protein	1	1	293	0	0	27
10847	AT1G71160.1	3-ketoacyl-CoA synthase 7	2	3	460	0	0	0
10848	AT1G71170.1	6-phosphogluconate dehydrogenase family protein	1	1	299	0	0	31
10849	AT1G71180.1	6-phosphogluconate dehydrogenase family protein	1	1	318	0	0	52
10850	AT1G71190.1	senescence associated gene 18	1	1	281	0	0	0
10851	AT1G71190.2	senescence associated gene 18	1	1	240	0	0	0
10856	AT1G71210.1	Pentatricopeptide repeat (PPR) superfamily protein	2	2	879	0	0	19
10857	AT1G71220.1	EMS-MUTAGENIZED BRI1 SUPPRESSOR 1	1	1	1613	0	0	331
10858	AT1G71220.2	EMS-MUTAGENIZED BRI1 SUPPRESSOR 1	1	1	1614	0	0	331
10859	AT1G71220.3	EMS-MUTAGENIZED BRI1 SUPPRESSOR 1	1	1	1651	0	0	369
10860	AT1G71230.1	COP9-signalosome 5B	2	2	358	0	0	90
10863	AT1G71240.1	chromosome-partitioning protein%2C putative (DUF639)	2	3	824	0	0	235
10864	AT1G71240.2	chromosome-partitioning protein%2C putative (DUF639)	2	3	823	0	0	234
10865	AT1G71240.3	chromosome-partitioning protein%2C putative (DUF639)	2	2	651	0	0	234
10866	AT1G71250.1	GDSL-like Lipase/Acylhydrolase superfamily protein	1	1	374	0	0	0
10868	AT1G71270.1	Vps52 / Sac2 family	1	2	707	0	0	196
10872	AT1G71300.1	Vps52 / Sac2 family	2	4	747	0	0	0
10873	AT1G71300.2	Vps52 / Sac2 family	1	3	701	0	0	0
10877	AT1G71320.1	F-box family protein	1	1	392	0	0	0
10878	AT1G71330.1	non-intrinsic ABC protein 5	1	2	324	0	0	0
10880	AT1G71350.1	eukaryotic translation initiation factor SUI1 family protein	1	1	597	0	0	340
10881	AT1G71360.1	Galactose-binding protein	2	2	596	0	0	366
10882	AT1G71360.2	Galactose-binding protein	2	3	622	0	1	392
10885	AT1G71390.1	receptor like protein 11	1	2	784	0	0	148
10886	AT1G71390.2	receptor like protein 11	1	2	789	0	0	153
10887	AT1G71400.1	receptor like protein 12	1	1	847	0	0	633
10888	AT1G71410.1	ARM repeat superfamily protein	2	4	909	0	1	75
10889	AT1G71410.2	ARM repeat superfamily protein	2	4	909	0	1	75
10890	AT1G71420.1	Tetratricopeptide repeat (TPR)-like superfamily protein	2	3	745	0	0	0
10897	AT1G71480.1	Nuclear transport factor 2 (NTF2) family protein	1	1	216	0	0	0
10900	AT1G71490.1	Tetratricopeptide repeat (TPR)-like superfamily protein	1	1	681	0	0	0
10901	AT1G71500.1	Rieske (2Fe-2S) domain-containing protein	1	1	287	0	0	38
10903	AT1G71530.1	Protein kinase superfamily protein	1	1	655	0	0	91
10904	AT1G71530.2	Protein kinase superfamily protein	1	1	463	0	0	91
10905	AT1G71530.3	Protein kinase superfamily protein	1	1	434	0	0	91
10906	AT1G71530.4	Protein kinase superfamily protein	1	1	361	0	0	91
10907	AT1G71680.1	Transmembrane amino acid transporter family protein	3	4	448	0	0	183
10908	AT1G71680.2	Transmembrane amino acid transporter family protein	2	2	363	0	0	93
10909	AT1G71690.1	glucuronoxylan 4-O-methyltransferase-like protein (DUF579)	1	1	295	0	0	0
10910	AT1G71691.1	GDSL-like Lipase/Acylhydrolase superfamily protein	1	1	283	0	0	0
10911	AT1G71691.2	GDSL-like Lipase/Acylhydrolase superfamily protein	2	2	384	0	1	15
10912	AT1G71691.3	GDSL-like Lipase/Acylhydrolase superfamily protein	2	2	312	0	1	15
10913	AT1G71692.1	AGAMOUS-like 12	1	1	211	0	0	0
10926	AT1G71760.1	hypothetical protein	1	1	259	0	0	23
10927	AT1G71760.2	hypothetical protein	1	1	276	0	0	40
10928	AT1G71770.1	poly(A)-binding protein 5	3	4	682	0	0	82
10929	AT1G71770.2	poly(A)-binding protein 5	3	4	682	0	0	82
10931	AT1G71790.1	Subunits of heterodimeric actin filament capping protein Capz superfamily	2	2	256	0	0	33
10932	AT1G71800.1	cleavage stimulating factor 64	1	1	461	0	0	164
10933	AT1G71810.1	Protein kinase superfamily protein	2	3	692	0	0	232
10934	AT1G71820.1	SEC6	1	1	752	0	0	382
10935	AT1G71820.2	SEC6	1	1	774	0	0	404
10936	AT1G71830.1	somatic embryogenesis receptor-like kinase 1	3	3	625	0	0	290
10938	AT1G71850.1	Ubiquitin carboxyl-terminal hydrolase family protein	1	1	470	0	0	243
10939	AT1G71860.1	protein tyrosine phosphatase 1	1	1	340	0	0	0
10940	AT1G71860.2	protein tyrosine phosphatase 1	1	1	277	0	0	0
10941	AT1G71860.3	protein tyrosine phosphatase 1	1	1	340	0	0	0
10945	AT1G71870.1	MATE efflux family protein	1	1	510	0	0	250
2163	AT1G11260.1	sugar transporter 1	4	6	522	0	0	0
2183	AT1G11340.1	G-type lectin S-receptor-like Serine/Threonine-kinase	5	6	833	0	1	504
10948	AT1G71900.1	magnesium transporter%2C putative (DUF803)	1	1	343	0	0	0
10949	AT1G71900.2	magnesium transporter%2C putative (DUF803)	1	1	347	0	0	0
10952	AT1G71920.1	HISTIDINE BIOSYNTHESIS 6B	1	1	415	0	0	140
10953	AT1G71920.2	HISTIDINE BIOSYNTHESIS 6B	1	1	417	0	0	142
10954	AT1G71920.3	HISTIDINE BIOSYNTHESIS 6B	1	1	362	0	0	87
10955	AT1G71920.4	HISTIDINE BIOSYNTHESIS 6B	1	1	304	0	0	29
10956	AT1G71920.5	HISTIDINE BIOSYNTHESIS 6B	1	1	304	0	0	29
10957	AT1G71920.6	HISTIDINE BIOSYNTHESIS 6B	1	1	417	0	0	142
10960	AT1G71940.1	SNARE associated Golgi protein family	2	2	272	0	0	0
10961	AT1G71940.2	SNARE associated Golgi protein family	2	2	306	0	0	0
10963	AT1G71960.1	ATP-binding casette family G25	1	1	662	0	0	448
10964	AT1G71970.1	hypothetical protein	1	1	225	0	0	0
10966	AT1G71990.1	fucosyltransferase 13	3	4	401	0	0	138
10967	AT1G72000.1	Plant neutral invertase family protein	1	1	499	0	0	0
10968	AT1G72010.1	TCP family transcription factor	1	1	375	0	0	0
10980	AT1G72090.1	Methylthiotransferase	2	3	601	0	0	0
2185	AT1G11340.3	G-type lectin S-receptor-like Serine/Threonine-kinase	5	6	800	0	1	572
2201	AT1G11410.1	S-locus lectin protein kinase family protein	4	6	845	0	1	512
10983	AT1G72110.2	O-acyltransferase (WSD1-like) family protein	4	4	470	0	0	212
10984	AT1G72120.1	Major facilitator superfamily protein	3	3	557	0	1	16
10985	AT1G72125.1	Major facilitator superfamily protein	2	2	561	0	0	16
2203	AT1G11410.3	S-locus lectin protein kinase family protein	4	6	821	0	1	488
10987	AT1G72130.2	Major facilitator superfamily protein	3	4	420	0	0	0
10988	AT1G72130.3	Major facilitator superfamily protein	3	4	420	0	0	0
10989	AT1G72140.1	Major facilitator superfamily protein	2	4	555	0	0	0
10991	AT1G72150.1	PATELLIN 1	1	1	573	0	0	223
10996	AT1G72180.1	Leucine-rich receptor-like protein kinase family protein	3	4	977	0	0	693
10997	AT1G72190.1	D-isomer specific 2-hydroxyacid dehydrogenase family protein	1	1	373	0	0	15
11004	AT1G72250.1	Di-glucose binding protein with Kinesin motor domain-containing protein	1	2	1195	0	0	0
11005	AT1G72250.2	Di-glucose binding protein with Kinesin motor domain-containing protein	1	2	1204	0	0	0
11006	AT1G72250.3	Di-glucose binding protein with Kinesin motor domain-containing protein	1	2	1216	0	0	0
11007	AT1G72250.4	Di-glucose binding protein with Kinesin motor domain-containing protein	1	2	1215	0	0	0
2204	AT1G11410.4	S-locus lectin protein kinase family protein	4	6	852	0	1	519
11010	AT1G72275.1	LOW protein: nuclease-like protein	2	2	424	0	0	0
11011	AT1G72275.2	LOW protein: nuclease-like protein	2	2	410	0	0	0
2402	AT1G12460.2	Leucine-rich repeat protein kinase family protein	2	6	743	0	0	0
11015	AT1G72310.1	RING/U-box superfamily protein	1	1	324	0	0	0
11016	AT1G72320.1	pumilio 23	3	3	753	0	0	452
11017	AT1G72320.2	pumilio 23	3	3	731	0	0	430
11018	AT1G72320.3	pumilio 23	3	3	731	0	0	430
11019	AT1G72320.4	pumilio 23	3	3	753	0	0	452
11020	AT1G72330.1	alanine aminotransferase 2	1	1	540	0	0	301
11022	AT1G72330.3	alanine aminotransferase 2	1	1	553	0	0	314
11023	AT1G72340.1	NagB/RpiA/CoA transferase-like superfamily protein	2	2	382	0	0	136
11024	AT1G72340.2	NagB/RpiA/CoA transferase-like superfamily protein	2	2	409	0	0	163
11025	AT1G72340.3	NagB/RpiA/CoA transferase-like superfamily protein	1	1	320	0	0	0
11026	AT1G72350.1	MADS-box transcription factor family protein	1	1	224	0	0	0
11032	AT1G72390.1	nuclear receptor coactivator	2	2	1325	0	0	532
11033	AT1G72390.2	nuclear receptor coactivator	2	2	1325	0	0	532
11034	AT1G72410.1	COP1-interacting protein-like protein	1	3	1163	0	0	0
11035	AT1G72410.2	COP1-interacting protein-like protein	1	3	1145	0	0	0
11048	AT1G72440.1	CCAAT-binding factor	2	2	1043	0	0	0
11049	AT1G72450.1	jasmonate-zim-domain protein 6	2	2	269	0	0	0
11050	AT1G72450.2	jasmonate-zim-domain protein 6	2	2	202	0	0	0
11051	AT1G72460.1	Leucine-rich repeat protein kinase family protein	2	3	644	0	1	341
11053	AT1G72480.1	Lung seven transmembrane receptor family protein	2	2	509	0	0	78
11054	AT1G72490.1	hypothetical protein	2	2	287	0	0	0
11055	AT1G72490.2	hypothetical protein	2	2	287	0	0	0
11056	AT1G72490.3	hypothetical protein	1	1	288	0	0	0
11057	AT1G72500.1	inter alpha-trypsin inhibitor%2C heavy chain-like protein	2	3	756	0	0	263
11058	AT1G72500.2	inter alpha-trypsin inhibitor%2C heavy chain-like protein	2	2	613	0	0	263
11059	AT1G72500.3	inter alpha-trypsin inhibitor%2C heavy chain-like protein	2	2	587	0	0	263
11062	AT1G72520.1	PLAT/LH2 domain-containing lipoxygenase family protein	2	3	926	0	0	168
11065	AT1G72540.1	Protein kinase superfamily protein	3	3	450	0	1	78
11067	AT1G72550.1	tRNA synthetase beta subunit family protein	1	2	598	0	1	0
11068	AT1G72550.2	tRNA synthetase beta subunit family protein	1	2	584	0	1	0
11069	AT1G72560.1	ARM repeat superfamily protein	2	4	988	0	0	269
11070	AT1G72560.2	ARM repeat superfamily protein	2	4	988	0	0	269
11071	AT1G72560.3	ARM repeat superfamily protein	2	4	988	0	0	269
11072	AT1G72560.4	ARM repeat superfamily protein	2	4	988	0	0	269
11073	AT1G72560.5	ARM repeat superfamily protein	2	4	988	0	0	269
11074	AT1G72560.6	ARM repeat superfamily protein	2	4	988	0	0	269
11075	AT1G72560.7	ARM repeat superfamily protein	2	4	988	0	0	269
11078	AT1G72590.1	3-oxo-5-alpha-steroid 4-dehydrogenase family protein	1	2	320	0	0	0
11082	AT1G72620.1	alpha/beta-Hydrolases superfamily protein	1	1	335	0	0	0
11084	AT1G72640.1	NAD(P)-binding Rossmann-fold superfamily protein	1	1	312	0	0	0
11085	AT1G72640.2	NAD(P)-binding Rossmann-fold superfamily protein	1	1	311	0	0	0
11086	AT1G72640.3	NAD(P)-binding Rossmann-fold superfamily protein	1	1	260	0	0	0
11087	AT1G72640.4	NAD(P)-binding Rossmann-fold superfamily protein	1	1	203	0	0	0
11089	AT1G72650.1	TRF-like 6	1	1	624	0	0	53
11090	AT1G72650.2	TRF-like 6	1	1	630	0	0	59
11096	AT1G72680.1	cinnamyl-alcohol dehydrogenase	2	2	355	0	0	5
11098	AT1G72700.1	ATPase E1-E2 type family protein / haloacid dehalogenase-like hydrolase family protein	2	4	1228	0	0	377
11099	AT1G72700.2	ATPase E1-E2 type family protein / haloacid dehalogenase-like hydrolase family protein	2	4	1228	0	0	377
11100	AT1G72700.3	ATPase E1-E2 type family protein / haloacid dehalogenase-like hydrolase family protein	2	4	1228	0	0	377
11101	AT1G72710.1	casein kinase 1-like protein 2	2	2	465	0	0	0
11103	AT1G72730.1	DEA(D/H)-box RNA helicase family protein	1	1	414	0	0	175
11108	AT1G72760.1	Protein kinase superfamily protein	1	1	697	0	0	372
11109	AT1G72760.2	Protein kinase superfamily protein	1	1	700	0	0	381
11111	AT1G72770.1	HYPERSENSITIVE TO ABA1	2	2	511	0	0	192
11112	AT1G72770.2	HYPERSENSITIVE TO ABA1	2	2	406	0	0	192
11113	AT1G72770.3	HYPERSENSITIVE TO ABA1	2	2	511	0	0	192
11114	AT1G72770.4	HYPERSENSITIVE TO ABA1	2	2	511	0	0	192
11115	AT1G72770.5	HYPERSENSITIVE TO ABA1	2	2	406	0	0	192
11116	AT1G72790.1	hydroxyproline-rich glycoprotein family protein	1	1	561	0	0	156
11117	AT1G72800.1	RNA-binding (RRM/RBD/RNP motifs) family protein	1	1	335	0	0	62
11118	AT1G72810.1	Pyridoxal-5'-phosphate-dependent enzyme family protein	1	2	516	0	0	0
11119	AT1G72820.1	Mitochondrial substrate carrier family protein	2	2	349	0	0	0
11120	AT1G72820.2	Mitochondrial substrate carrier family protein	2	2	349	0	0	0
11121	AT1G72830.1	nuclear factor Y%2C subunit A3	1	1	340	0	0	101
11122	AT1G72830.2	nuclear factor Y%2C subunit A3	1	1	341	0	0	102
11123	AT1G72830.3	nuclear factor Y%2C subunit A3	1	1	315	0	0	76
11124	AT1G72840.1	Disease resistance protein (TIR-NBS-LRR class)	2	4	1042	0	0	161
11125	AT1G72840.2	Disease resistance protein (TIR-NBS-LRR class)	2	4	1183	0	0	161
11126	AT1G72840.3	Disease resistance protein (TIR-NBS-LRR class)	2	4	1183	0	0	161
11127	AT1G72840.4	Disease resistance protein (TIR-NBS-LRR class)	2	4	1017	0	0	0
11128	AT1G72850.1	Disease resistance protein (TIR-NBS class)	1	1	422	0	0	64
11129	AT1G72860.1	Disease resistance protein (TIR-NBS-LRR class) family	2	4	1163	0	0	116
11130	AT1G72860.2	Disease resistance protein (TIR-NBS-LRR class) family	2	4	1306	0	0	116
11131	AT1G72860.3	Disease resistance protein (TIR-NBS-LRR class) family	2	4	1132	0	0	116
11132	AT1G72870.1	Disease resistance protein (TIR-NBS class)	2	2	512	0	0	193
11135	AT1G72890.1	Disease resistance protein (TIR-NBS class)	1	1	438	0	0	142
11136	AT1G72890.2	Disease resistance protein (TIR-NBS class)	1	1	487	0	0	168
11137	AT1G72900.1	Toll-Interleukin-Resistance (TIR) domain-containing protein	1	1	363	0	0	104
11138	AT1G72910.1	Toll-Interleukin-Resistance (TIR) domain-containing protein	1	1	380	0	0	101
11142	AT1G72940.1	Toll-Interleukin-Resistance (TIR) domain-containing protein	1	1	371	0	0	100
11143	AT1G72950.1	Disease resistance protein (TIR-NBS class)	1	1	379	0	0	104
11144	AT1G72960.1	Root hair defective 3 GTP-binding protein (RHD3)	1	3	795	0	0	0
11145	AT1G72960.2	Root hair defective 3 GTP-binding protein (RHD3)	1	3	673	0	0	0
11146	AT1G72970.1	Glucose-methanol-choline (GMC) oxidoreductase family protein	2	2	594	0	0	171
11147	AT1G72970.2	Glucose-methanol-choline (GMC) oxidoreductase family protein	2	2	567	0	0	171
11148	AT1G72980.1	LOB domain-containing protein 7	1	1	214	0	0	0
11149	AT1G72990.1	beta-galactosidase 17	2	2	697	0	0	253
11150	AT1G72990.2	beta-galactosidase 17	2	2	635	0	0	191
11151	AT1G72990.3	beta-galactosidase 17	2	2	642	0	0	198
11152	AT1G72990.4	beta-galactosidase 17	2	2	697	0	0	253
2479	AT1G12920.1	eukaryotic release factor 1-2	4	6	434	0	0	206
2481	AT1G12940.1	nitrate transporter2.5	5	6	502	0	0	180
2955	AT1G15460.1	HCO3- transporter family	5	6	683	0	2	15
11160	AT1G73050.1	Glucose-methanol-choline (GMC) oxidoreductase family protein	1	1	552	0	0	258
11163	AT1G73066.1	Leucine-rich repeat family protein	2	2	598	0	0	60
11164	AT1G73080.1	PEP1 receptor 1	2	4	1123	0	0	62
11165	AT1G73090.1	WD repeat protein	1	1	306	0	0	38
11166	AT1G73090.2	WD repeat protein	1	1	334	0	0	66
2956	AT1G15460.2	HCO3- transporter family	5	6	683	0	2	15
11168	AT1G73110.1	P-loop containing nucleoside triphosphate hydrolases superfamily protein	1	1	432	0	0	45
11169	AT1G73110.2	P-loop containing nucleoside triphosphate hydrolases superfamily protein	1	1	335	0	0	0
11171	AT1G73130.1	mucin	1	1	646	0	0	268
11172	AT1G73130.2	mucin	1	1	597	0	0	219
11173	AT1G73130.3	mucin	1	1	646	0	0	268
11174	AT1G73130.4	mucin	1	1	646	0	0	268
11175	AT1G73130.5	mucin	1	1	597	0	0	219
11179	AT1G73160.1	UDP-Glycosyltransferase superfamily protein	1	1	486	0	0	216
11181	AT1G73170.1	P-loop containing nucleoside triphosphate hydrolases superfamily protein	2	2	666	0	0	434
11182	AT1G73170.2	P-loop containing nucleoside triphosphate hydrolases superfamily protein	2	2	538	0	0	306
11183	AT1G73170.3	P-loop containing nucleoside triphosphate hydrolases superfamily protein	2	2	671	0	0	434
11184	AT1G73170.4	P-loop containing nucleoside triphosphate hydrolases superfamily protein	2	2	392	0	0	160
11188	AT1G73180.1	Eukaryotic translation initiation factor eIF2A family protein	2	3	513	0	0	134
11189	AT1G73180.2	Eukaryotic translation initiation factor eIF2A family protein	2	3	484	0	0	134
11190	AT1G73190.1	Aquaporin-like superfamily protein	3	4	268	0	0	0
11191	AT1G73200.1	testis-expressed sequence 2-like protein (DUF2404)	1	2	779	0	1	0
11192	AT1G73210.1	hypothetical protein (DUF789)	1	2	314	0	0	0
11193	AT1G73210.2	hypothetical protein (DUF789)	1	2	312	0	0	0
11194	AT1G73210.3	hypothetical protein (DUF789)	1	2	314	0	0	0
11195	AT1G73220.1	organic cation/carnitine transporter1	3	4	539	0	0	146
11197	AT1G73240.1	nucleoporin protein Ndc1-Nup protein	2	3	519	0	0	302
11199	AT1G73260.1	kunitz trypsin inhibitor 1	1	1	215	0	0	0
11206	AT1G73290.1	serine carboxypeptidase-like 5	1	1	438	0	0	131
11208	AT1G73290.3	serine carboxypeptidase-like 5	1	1	402	0	0	131
11214	AT1G73320.1	S-adenosyl-L-methionine-dependent methyltransferases superfamily protein	1	1	316	0	0	0
11215	AT1G73320.2	S-adenosyl-L-methionine-dependent methyltransferases superfamily protein	1	1	247	0	0	0
11218	AT1G73340.1	Cytochrome P450 superfamily protein	1	2	487	0	0	0
11226	AT1G73360.1	homeodomain GLABROUS 11	1	2	722	0	0	0
2957	AT1G15460.3	HCO3- transporter family	5	6	655	0	2	15
2966	AT1G15500.1	TLC ATP/ADP transporter	4	6	618	0	0	75
2968	AT1G15520.1	pleiotropic drug resistance 12	3	6	1423	0	2	520
11230	AT1G73380.1	hypothetical protein	2	3	434	0	1	0
11231	AT1G73390.1	Endosomal targeting BRO1-like domain-containing protein	1	1	419	0	0	148
11232	AT1G73390.2	Endosomal targeting BRO1-like domain-containing protein	1	1	419	0	0	148
11233	AT1G73390.3	Endosomal targeting BRO1-like domain-containing protein	1	1	419	0	0	148
11235	AT1G73390.5	Endosomal targeting BRO1-like domain-containing protein	1	1	419	0	0	148
11236	AT1G73390.6	Endosomal targeting BRO1-like domain-containing protein	1	1	419	0	0	148
11237	AT1G73390.7	Endosomal targeting BRO1-like domain-containing protein	1	1	419	0	0	148
11238	AT1G73400.1	Pentatricopeptide repeat (PPR) superfamily protein	1	1	568	0	0	77
2992	AT1G15690.2	Inorganic H pyrophosphatase family protein	4	6	642	0	1	198
11245	AT1G73460.1	Protein kinase superfamily protein	2	4	1169	0	1	100
11246	AT1G73460.2	Protein kinase superfamily protein	2	4	1169	0	1	100
11247	AT1G73470.1	hypothetical protein	1	1	351	0	0	0
11249	AT1G73470.3	hypothetical protein	1	1	357	0	0	0
11250	AT1G73480.1	alpha/beta-Hydrolases superfamily protein	1	1	463	0	1	89
11253	AT1G73500.1	MAP kinase kinase 9	3	3	310	0	0	66
11260	AT1G73570.1	HCP-like superfamily protein	1	2	629	0	0	0
3082	AT1G16130.1	wall associated kinase-like 2	3	6	748	0	2	404
11263	AT1G73600.1	S-adenosyl-L-methionine-dependent methyltransferases superfamily protein	2	2	490	0	0	58
11264	AT1G73600.2	S-adenosyl-L-methionine-dependent methyltransferases superfamily protein	2	2	504	0	0	72
11267	AT1G73610.1	GDSL-like Lipase/Acylhydrolase superfamily protein	2	2	344	0	1	0
11268	AT1G73620.1	Pathogenesis-related thaumatin superfamily protein	1	1	264	1	0	14
11271	AT1G73650.1	3-oxo-5-alpha-steroid 4-dehydrogenase (DUF1295)	3	3	208	0	0	0
11272	AT1G73650.2	3-oxo-5-alpha-steroid 4-dehydrogenase (DUF1295)	3	3	291	0	0	14
11273	AT1G73650.3	3-oxo-5-alpha-steroid 4-dehydrogenase (DUF1295)	3	3	302	0	0	14
11274	AT1G73650.4	3-oxo-5-alpha-steroid 4-dehydrogenase (DUF1295)	3	3	219	0	0	0
11275	AT1G73650.5	3-oxo-5-alpha-steroid 4-dehydrogenase (DUF1295)	3	3	290	0	0	14
3154	AT1G16540.1	molybdenum cofactor sulfurase (LOS5) (ABA3)	2	6	819	0	0	0
11277	AT1G73660.1	protein tyrosine kinase family protein	1	2	1030	0	0	385
11278	AT1G73670.1	MAP kinase 15	1	1	576	0	0	36
11279	AT1G73680.1	alpha dioxygenase	2	2	631	0	0	149
11280	AT1G73680.2	alpha dioxygenase	2	2	640	0	0	158
11281	AT1G73680.3	alpha dioxygenase	2	2	522	0	0	40
11282	AT1G73680.4	alpha dioxygenase	2	2	477	0	0	0
11283	AT1G73690.1	cyclin-dependent kinase D1%3B1	4	4	398	0	0	26
11285	AT1G73710.1	Pentatricopeptide repeat (PPR) superfamily protein	1	1	991	0	0	727
11286	AT1G73720.1	transducin family protein / WD-40 repeat family protein	1	1	511	0	0	11
11287	AT1G73730.1	ETHYLENE-INSENSITIVE3-like 3	3	4	567	0	0	366
11288	AT1G73730.2	ETHYLENE-INSENSITIVE3-like 3	3	4	555	0	0	354
11289	AT1G73740.1	UDP-Glycosyltransferase superfamily protein	1	1	431	0	0	42
11299	AT1G73805.1	Calmodulin binding protein-like protein	1	1	451	0	0	0
11300	AT1G73810.1	Core-2/I-branching beta-1%2C6-N-acetylglucosaminyltransferase family protein	2	2	418	0	1	0
11302	AT1G73820.2	Ssu72-like family protein	1	1	209	0	0	0
11307	AT1G73850.1	DNA ligase (DUF1666)	1	2	635	0	0	76
11308	AT1G73850.2	DNA ligase (DUF1666)	1	2	635	0	0	76
11312	AT1G73875.1	DNAse I-like superfamily protein	1	1	454	0	0	7
11313	AT1G73875.2	DNAse I-like superfamily protein	1	1	404	0	0	7
11314	AT1G73875.3	DNAse I-like superfamily protein	1	1	276	0	0	0
11315	AT1G73880.1	UDP-glucosyl transferase 89B1	1	1	473	0	0	88
11323	AT1G73930.1	polarity axis stabilization protein	2	3	623	0	0	276
11324	AT1G73930.2	polarity axis stabilization protein	2	3	623	0	0	276
11326	AT1G73950.1	Transmembrane Fragile-X-F-associated protein	1	1	466	0	0	0
11327	AT1G73950.2	Transmembrane Fragile-X-F-associated protein	1	1	438	0	0	0
3346	AT1G17450.1	B-block binding subunit of TFIIIC	2	6	1753	0	0	121
11329	AT1G73960.2	TBP-associated factor 2	3	3	938	0	1	229
3373	AT1G17580.1	myosin 1	3	6	1520	0	0	132
11332	AT1G73970.1	obscurin-like protein	2	2	803	0	0	182
11333	AT1G73970.2	obscurin-like protein	2	3	766	0	1	182
11334	AT1G73970.3	obscurin-like protein	2	2	604	0	0	182
11335	AT1G73970.4	obscurin-like protein	1	1	570	0	0	0
11341	AT1G74000.1	strictosidine synthase 3	3	3	329	0	0	121
11342	AT1G74010.1	Calcium-dependent phosphotriesterase superfamily protein	2	2	325	0	0	96
11343	AT1G74020.1	strictosidine synthase 2	1	1	335	0	0	98
11346	AT1G74040.1	2-isopropylmalate synthase 1	1	2	631	0	0	0
11347	AT1G74040.2	2-isopropylmalate synthase 1	1	2	551	0	0	0
11348	AT1G74040.3	2-isopropylmalate synthase 1	1	2	483	0	0	0
11349	AT1G74045.1	tetraspanin-17 protein	1	1	248	0	0	0
11350	AT1G74050.1	Ribosomal protein L6 family protein	1	1	233	0	0	0
11352	AT1G74060.1	Ribosomal protein L6 family protein	1	1	233	0	0	0
11355	AT1G74080.1	myb domain protein 122	2	2	333	0	0	133
3422	AT1G17870.1	ethylene-dependent gravitropism-deficient and yellow-green-like 3	4	6	573	0	0	113
11361	AT1G74120.1	Mitochondrial transcription termination factor family protein	1	1	445	0	0	202
3623	AT1G19025.1	DNA repair metallo-beta-lactamase family protein	4	6	549	0	0	12
4004	AT1G21240.1	wall associated kinase 3	4	6	741	0	1	0
11364	AT1G74140.1	Rhomboid-related intramembrane serine protease family protein	3	3	317	0	0	0
11365	AT1G74140.2	Rhomboid-related intramembrane serine protease family protein	3	3	298	0	0	0
11366	AT1G74140.3	Rhomboid-related intramembrane serine protease family protein	3	3	301	0	0	0
11367	AT1G74140.4	Rhomboid-related intramembrane serine protease family protein	4	4	306	0	0	76
11368	AT1G74140.5	Rhomboid-related intramembrane serine protease family protein	3	3	320	0	0	0
4237	AT1G22540.1	Major facilitator superfamily protein	4	6	557	0	0	20
4628	AT1G24650.1	Leucine-rich repeat protein kinase family protein	4	6	886	0	0	539
4752	AT1G26150.1	proline-rich extensin-like receptor kinase 10	4	6	762	0	1	395
11372	AT1G74150.4	Galactose oxidase/kelch repeat superfamily protein	3	3	551	0	3	32
11373	AT1G74150.5	Galactose oxidase/kelch repeat superfamily protein	1	1	401	0	1	0
11374	AT1G74150.6	Galactose oxidase/kelch repeat superfamily protein	1	1	401	0	1	0
11375	AT1G74160.1	LONGIFOLIA protein	1	2	1025	0	0	106
11376	AT1G74160.2	LONGIFOLIA protein	1	2	893	0	0	0
11377	AT1G74160.3	LONGIFOLIA protein	1	2	893	0	0	0
5536	AT1G30570.1	hercules receptor kinase 2	5	6	849	0	0	508
6117	AT1G34110.1	Leucine-rich receptor-like protein kinase family protein	3	6	1072	0	0	33
11380	AT1G74180.1	receptor like protein 14	1	1	976	0	0	536
11381	AT1G74180.2	receptor like protein 14	1	1	962	0	0	522
6118	AT1G34110.2	Leucine-rich receptor-like protein kinase family protein	3	6	1069	0	0	33
6198	AT1G34580.1	Major facilitator superfamily protein	3	6	506	0	1	0
11389	AT1G74240.1	Mitochondrial substrate carrier family protein	2	2	364	0	0	0
11390	AT1G74240.2	Mitochondrial substrate carrier family protein	1	1	316	0	0	0
11392	AT1G74260.1	purine biosynthesis 4	2	3	1407	0	0	294
11394	AT1G74280.1	alpha/beta-Hydrolases superfamily protein	2	2	372	0	0	93
11395	AT1G74290.1	alpha/beta-Hydrolases superfamily protein	1	1	371	0	0	89
11396	AT1G74300.1	alpha/beta-Hydrolases superfamily protein	1	1	346	0	0	71
11397	AT1G74300.2	alpha/beta-Hydrolases superfamily protein	1	1	247	0	0	0
11400	AT1G74320.1	Protein kinase superfamily protein	1	1	350	0	0	0
11401	AT1G74330.1	Protein kinase superfamily protein	1	2	699	0	0	65
11402	AT1G74330.2	Protein kinase superfamily protein	1	2	690	0	0	65
11403	AT1G74330.3	Protein kinase superfamily protein	1	2	646	0	0	65
11406	AT1G74350.1	Intron maturase%2C type II family protein	1	3	753	0	0	32
6342	AT1G35750.1	pumilio 10	4	6	528	0	1	0
11411	AT1G74390.1	Polynucleotidyl transferase%2C ribonuclease H-like superfamily protein	3	4	506	0	0	0
11412	AT1G74390.2	Polynucleotidyl transferase%2C ribonuclease H-like superfamily protein	3	4	506	0	0	0
11413	AT1G74390.3	Polynucleotidyl transferase%2C ribonuclease H-like superfamily protein	1	2	359	0	0	0
11414	AT1G74390.4	Polynucleotidyl transferase%2C ribonuclease H-like superfamily protein	1	2	357	0	0	0
11415	AT1G74400.1	Tetratricopeptide repeat (TPR)-like superfamily protein	2	2	462	0	0	116
11423	AT1G74440.1	ER membrane protein%2C putative (DUF962)	1	1	208	0	0	0
11424	AT1G74440.2	ER membrane protein%2C putative (DUF962)	1	1	208	0	0	0
11425	AT1G74450.1	BPS1-like protein (DUF793)	2	2	397	0	0	0
11427	AT1G74460.1	GDSL-like Lipase/Acylhydrolase superfamily protein	3	4	366	0	1	13
11430	AT1G74490.1	Protein kinase superfamily protein	3	3	399	0	0	82
11432	AT1G74510.1	Galactose oxidase/kelch repeat superfamily protein	3	3	451	0	0	30
11433	AT1G74510.2	Galactose oxidase/kelch repeat superfamily protein	3	3	451	0	0	30
11434	AT1G74510.3	Galactose oxidase/kelch repeat superfamily protein	3	3	451	0	0	30
11441	AT1G74540.1	cytochrome P450%2C family 98%2C subfamily A%2C polypeptide 8	1	2	497	0	0	0
11442	AT1G74550.1	cytochrome P450%2C family 98%2C subfamily A%2C polypeptide 9	1	1	487	0	0	219
11445	AT1G74580.1	Pentatricopeptide repeat (PPR) superfamily protein	1	2	763	0	0	5
11446	AT1G74580.2	Pentatricopeptide repeat (PPR) superfamily protein	1	2	763	0	0	5
11447	AT1G74580.3	Pentatricopeptide repeat (PPR) superfamily protein	1	2	763	0	0	5
11449	AT1G74600.1	pentatricopeptide (PPR) repeat-containing protein	1	2	895	0	0	70
11450	AT1G74620.1	RING/U-box superfamily protein	2	2	249	0	0	48
11451	AT1G74630.1	Tetratricopeptide repeat (TPR)-like superfamily protein	1	1	643	0	1	88
11452	AT1G74630.2	Tetratricopeptide repeat (TPR)-like superfamily protein	1	1	658	0	1	103
11453	AT1G74640.1	alpha/beta-Hydrolases superfamily protein	1	1	370	0	0	8
11462	AT1G74680.1	Exostosin family protein	3	4	461	0	2	37
11465	AT1G74710.1	ADC synthase superfamily protein	2	3	569	0	0	35
11466	AT1G74710.2	ADC synthase superfamily protein	2	3	622	0	0	35
11467	AT1G74720.1	C2 calcium/lipid-binding plant phosphoribosyltransferase family protein	1	1	1081	0	0	0
11469	AT1G74740.1	calcium-dependent protein kinase 30	2	2	541	0	0	6
11470	AT1G74750.1	Pentatricopeptide repeat (PPR) superfamily protein	3	3	855	0	0	176
11471	AT1G74750.2	Pentatricopeptide repeat (PPR) superfamily protein	3	3	855	0	0	176
11472	AT1G74750.3	Pentatricopeptide repeat (PPR) superfamily protein	3	3	855	0	0	176
11473	AT1G74750.4	Pentatricopeptide repeat (PPR) superfamily protein	3	3	855	0	0	176
6373	AT1G36160.1	acetyl-CoA carboxylase 1	3	6	2254	0	1	1410
6374	AT1G36160.2	acetyl-CoA carboxylase 1	3	6	2254	0	1	1410
6868	AT1G48090.1	calcium-dependent lipid-binding family protein	2	6	4146	0	0	3683
11477	AT1G74790.1	catalytics	2	4	695	0	1	69
11478	AT1G74800.1	Galactosyltransferase family protein	2	2	672	0	0	437
11479	AT1G74810.1	HCO3- transporter family	3	4	683	0	0	0
11480	AT1G74810.2	HCO3- transporter family	1	2	540	0	0	0
11481	AT1G74810.3	HCO3- transporter family	2	3	651	0	0	0
11482	AT1G74810.4	HCO3- transporter family	3	4	683	0	0	0
11483	AT1G74810.5	HCO3- transporter family	1	2	577	0	0	0
11484	AT1G74810.6	HCO3- transporter family	2	3	651	0	0	0
11485	AT1G74810.7	HCO3- transporter family	3	4	683	0	0	0
11487	AT1G74830.1	myosin-binding protein%2C putative (Protein of unknown function%2C DUF593)	1	1	542	0	0	61
11488	AT1G74840.1	Homeodomain-like superfamily protein	1	1	265	0	0	0
11489	AT1G74840.2	Homeodomain-like superfamily protein	1	1	239	0	0	0
11490	AT1G74850.1	plastid transcriptionally active 2	4	4	862	0	0	268
11493	AT1G74875.1	F-box protein	1	1	243	0	0	14
11496	AT1G74900.1	Pentatricopeptide repeat (PPR) superfamily protein	1	1	453	0	0	76
11497	AT1G74910.1	ADP-glucose pyrophosphorylase family protein	1	1	415	0	0	0
11498	AT1G74910.2	ADP-glucose pyrophosphorylase family protein	1	1	415	0	0	0
11499	AT1G74910.3	ADP-glucose pyrophosphorylase family protein	1	1	387	0	0	0
11500	AT1G74920.1	aldehyde dehydrogenase 10A8	3	4	501	0	0	196
11501	AT1G74920.2	aldehyde dehydrogenase 10A8	3	4	496	0	0	191
11504	AT1G74940.1	cyclin-dependent kinase%2C putative (DUF581)	1	1	222	0	0	0
11505	AT1G74950.1	TIFY domain/Divergent CCT motif family protein	1	1	249	0	0	0
11506	AT1G74950.2	TIFY domain/Divergent CCT motif family protein	1	1	221	0	0	0
6869	AT1G48090.2	calcium-dependent lipid-binding family protein	2	6	4173	0	0	3710
6870	AT1G48090.3	calcium-dependent lipid-binding family protein	2	6	4154	0	0	3691
6871	AT1G48090.4	calcium-dependent lipid-binding family protein	2	6	4132	0	0	3669
11513	AT1G75010.1	GTP binding protein	2	4	741	0	0	275
11514	AT1G75020.1	lysophosphatidyl acyltransferase 4	4	4	378	0	0	54
11515	AT1G75020.2	lysophosphatidyl acyltransferase 4	4	4	378	0	0	54
11516	AT1G75030.1	thaumatin-like protein 3	1	1	246	0	0	0
11519	AT1G75060.1	histone deacetylase complex subunit	1	1	242	0	0	0
11520	AT1G75060.2	histone deacetylase complex subunit	1	1	241	0	0	0
11524	AT1G75090.1	DNA glycosylase superfamily protein	1	1	329	0	0	29
11525	AT1G75100.1	J-domain protein required for chloroplast accumulation response 1	3	4	651	0	0	0
11526	AT1G75110.1	Nucleotide-diphospho-sugar transferase family protein	1	1	428	0	0	0
11527	AT1G75120.1	Nucleotide-diphospho-sugar transferase family protein	2	2	402	0	0	36
11529	AT1G75130.1	cytochrome P450%2C family 721%2C subfamily A%2C polypeptide 1	2	3	505	0	0	12
11530	AT1G75140.1	membrane protein	3	3	617	0	1	408
11534	AT1G75160.1	DUF620 family protein (DUF620)	1	1	395	0	0	103
11535	AT1G75170.1	Sec14p-like phosphatidylinositol transfer family protein	1	1	296	0	0	39
11536	AT1G75170.2	Sec14p-like phosphatidylinositol transfer family protein	1	1	296	0	0	39
11537	AT1G75170.3	Sec14p-like phosphatidylinositol transfer family protein	1	1	213	0	0	0
11544	AT1G75200.1	flavodoxin family protein / radical SAM domain-containing protein	1	1	647	0	0	0
11548	AT1G75220.1	Major facilitator superfamily protein	3	4	487	0	0	0
11555	AT1G75270.1	dehydroascorbate reductase 2	1	1	213	0	0	0
11556	AT1G75280.1	NmrA-like negative transcriptional regulator family protein	3	3	310	0	0	87
6872	AT1G48090.5	calcium-dependent lipid-binding family protein	2	6	4105	0	0	3642
6873	AT1G48090.6	calcium-dependent lipid-binding family protein	2	6	4132	0	0	3669
11559	AT1G75300.1	NmrA-like negative transcriptional regulator family protein	3	3	322	0	0	99
11560	AT1G75310.1	auxin-like 1 protein	1	3	1448	0	0	0
11561	AT1G75310.2	auxin-like 1 protein	1	3	1451	0	0	0
7052	AT1G48920.1	nucleolin like 1	5	6	557	0	0	329
7194	AT1G49760.1	poly(A) binding protein 8	5	6	671	0	0	151
7195	AT1G49760.2	poly(A) binding protein 8	5	6	671	0	0	151
11570	AT1G75370.1	Sec14p-like phosphatidylinositol transfer family protein	1	1	612	0	0	0
11571	AT1G75370.2	Sec14p-like phosphatidylinositol transfer family protein	1	2	668	0	0	0
11579	AT1G75410.1	BEL1-like homeodomain 3	2	2	524	0	0	295
11580	AT1G75410.2	BEL1-like homeodomain 3	2	2	524	0	0	295
11581	AT1G75410.3	BEL1-like homeodomain 3	1	1	404	0	0	200
11582	AT1G75420.1	UDP-Glycosyltransferase superfamily protein	2	2	463	0	0	164
11583	AT1G75420.2	UDP-Glycosyltransferase superfamily protein	2	2	378	0	0	79
11584	AT1G75420.3	UDP-Glycosyltransferase superfamily protein	2	2	437	0	0	138
11585	AT1G75430.1	BEL1-like homeodomain 11	2	2	290	0	0	74
11586	AT1G75430.2	BEL1-like homeodomain 11	1	1	286	0	0	0
11588	AT1G75450.1	cytokinin oxidase 5	2	3	540	0	0	29
11589	AT1G75450.2	cytokinin oxidase 5	2	3	537	0	0	26
11590	AT1G75460.1	ATP-dependent protease La (LON) domain protein	1	1	278	0	0	0
11591	AT1G75470.1	purine permease	1	1	387	0	0	18
11593	AT1G75500.1	Walls Are Thin 1	1	2	389	0	0	0
11594	AT1G75500.2	Walls Are Thin 1	1	2	389	0	0	0
11596	AT1G75520.1	SHI-related sequence 5	1	1	346	0	0	0
11597	AT1G75530.1	Forkhead-associated (FHA) domain-containing protein	4	4	555	0	0	115
11598	AT1G75540.1	salt tolerance homolog2	1	1	331	0	0	76
11606	AT1G75620.1	glyoxal oxidase-related protein	1	1	547	0	0	0
11608	AT1G75630.2	vacuolar H+-pumping ATPase 16 kDa proteolipid subunit 4	1	1	200	0	0	0
11609	AT1G75640.1	Leucine-rich receptor-like protein kinase family protein	2	3	1140	0	0	830
11614	AT1G75680.1	glycosyl hydrolase 9B7	2	2	525	0	0	98
11618	AT1G75700.3	HVA22-like protein G	1	1	206	0	0	0
11632	AT1G75780.1	tubulin beta-1 chain	2	2	447	0	1	24
11634	AT1G75790.1	SKU5 similar 18	3	3	545	0	0	254
7226	AT1G49960.1	Xanthine/uracil permease family protein	4	6	526	1	0	178
11640	AT1G75850.1	VPS35 homolog B	1	1	790	0	0	435
11641	AT1G75850.2	VPS35 homolog B	1	1	557	0	0	202
11642	AT1G75860.1	DNA ligase	1	1	297	0	0	49
11643	AT1G75860.2	DNA ligase	1	1	377	0	0	129
11645	AT1G75880.1	SGNH hydrolase-type esterase superfamily protein	2	2	375	0	0	40
11646	AT1G75880.2	SGNH hydrolase-type esterase superfamily protein	2	2	374	0	0	39
11647	AT1G75890.1	GDSL-like Lipase/Acylhydrolase superfamily protein	4	4	379	0	0	48
11648	AT1G75890.2	GDSL-like Lipase/Acylhydrolase superfamily protein	4	4	366	0	0	35
11649	AT1G75890.3	GDSL-like Lipase/Acylhydrolase superfamily protein	4	4	395	0	0	64
11650	AT1G75900.1	GDSL-like Lipase/Acylhydrolase superfamily protein	2	2	364	0	0	29
11651	AT1G75910.1	extracellular lipase 4	3	3	343	0	0	0
11652	AT1G75920.1	GDSL-like Lipase/Acylhydrolase superfamily protein	2	3	353	0	0	0
11653	AT1G75920.2	GDSL-like Lipase/Acylhydrolase superfamily protein	3	3	343	0	0	31
11654	AT1G75920.3	GDSL-like Lipase/Acylhydrolase superfamily protein	3	3	312	0	0	0
11655	AT1G75920.4	GDSL-like Lipase/Acylhydrolase superfamily protein	2	2	315	0	0	3
11656	AT1G75930.1	extracellular lipase 6	3	4	343	0	1	31
11657	AT1G75940.1	Glycosyl hydrolase superfamily protein	1	2	535	0	1	0
11663	AT1G75990.1	PAM domain (PCI/PINT associated module) protein	1	1	487	0	0	128
11666	AT1G76020.1	Thioredoxin superfamily protein	1	1	225	0	0	2
11671	AT1G76040.2	calcium-dependent protein kinase 29	2	3	561	0	0	0
11672	AT1G76040.3	calcium-dependent protein kinase 29	2	3	506	0	0	0
11678	AT1G76070.1	hypothetical protein	1	1	272	0	0	0
11682	AT1G76100.2	plastocyanin 1	1	1	207	0	0	0
11684	AT1G76120.1	Pseudouridine synthase family protein	2	3	463	0	0	0
11685	AT1G76120.2	Pseudouridine synthase family protein	2	2	356	0	0	0
11688	AT1G76140.1	Prolyl oligopeptidase family protein	1	2	795	0	0	0
11689	AT1G76140.2	Prolyl oligopeptidase family protein	1	2	792	0	0	0
11691	AT1G76160.1	SKU5 similar 5	1	1	541	0	0	0
11692	AT1G76170.1	2-thiocytidine tRNA biosynthesis protein%2C TtcA	1	1	332	0	1	0
11698	AT1G76170.7	2-thiocytidine tRNA biosynthesis protein%2C TtcA	1	1	365	0	1	0
11708	AT1G76250.1	transmembrane protein	1	1	434	0	0	46
11710	AT1G76270.1	O-fucosyltransferase family protein	1	1	572	0	1	0
11711	AT1G76280.1	Tetratricopeptide repeat (TPR)-like superfamily protein	2	2	773	0	1	249
11712	AT1G76280.2	Tetratricopeptide repeat (TPR)-like superfamily protein	2	2	693	0	1	281
11713	AT1G76280.3	Tetratricopeptide repeat (TPR)-like superfamily protein	2	2	801	0	1	277
11714	AT1G76280.4	Tetratricopeptide repeat (TPR)-like superfamily protein	2	2	658	0	1	281
11715	AT1G76280.5	Tetratricopeptide repeat (TPR)-like superfamily protein	2	2	805	0	1	281
11716	AT1G76290.1	AMP-dependent synthetase and ligase family protein	3	4	546	0	0	70
11718	AT1G76310.1	CYCLIN B2%3B4	1	1	431	0	0	218
11720	AT1G76310.3	CYCLIN B2%3B4	1	1	459	0	0	246
11722	AT1G76320.1	FAR1-related sequence 4	1	1	732	0	0	0
11723	AT1G76320.2	FAR1-related sequence 4	1	1	730	0	0	0
11724	AT1G76320.3	FAR1-related sequence 4	1	1	670	0	0	0
11725	AT1G76320.4	FAR1-related sequence 4	1	1	732	0	0	0
11726	AT1G76340.1	golgi nucleotide sugar transporter 3	4	4	372	0	0	118
11727	AT1G76350.1	Plant regulator RWP-RK family protein	1	1	808	0	0	201
11728	AT1G76350.2	Plant regulator RWP-RK family protein	1	1	808	0	0	201
11729	AT1G76350.3	Plant regulator RWP-RK family protein	1	1	808	0	0	201
11730	AT1G76350.4	Plant regulator RWP-RK family protein	1	1	808	0	0	201
11731	AT1G76360.1	Protein kinase superfamily protein	3	3	484	0	0	160
11732	AT1G76370.1	Protein kinase superfamily protein	3	4	381	0	0	65
11733	AT1G76380.1	DNA-binding bromodomain-containing protein	2	2	579	0	0	239
11734	AT1G76380.2	DNA-binding bromodomain-containing protein	2	2	580	0	0	240
11735	AT1G76380.3	DNA-binding bromodomain-containing protein	2	2	579	0	0	239
11738	AT1G76400.1	Ribophorin I	2	2	614	0	0	156
11739	AT1G76400.2	Ribophorin I	2	2	560	0	0	156
11744	AT1G76430.1	phosphate transporter 1%3B9	2	4	532	0	0	0
11748	AT1G76450.1	Photosystem II reaction center PsbP family protein	1	1	247	0	0	0
11749	AT1G76460.1	RNA-binding (RRM/RBD/RNP motifs) family protein	1	1	285	0	0	0
11754	AT1G76490.1	hydroxy methylglutaryl CoA reductase 1	1	1	642	0	0	0
11758	AT1G76510.3	ARID/BRIGHT DNA-binding domain-containing protein	1	1	493	0	1	29
11760	AT1G76520.1	Auxin efflux carrier family protein	1	2	390	0	0	0
11761	AT1G76520.2	Auxin efflux carrier family protein	1	2	390	0	0	0
11762	AT1G76530.1	Auxin efflux carrier family protein	1	2	415	0	0	0
11763	AT1G76530.2	Auxin efflux carrier family protein	1	2	415	0	0	0
11764	AT1G76530.3	Auxin efflux carrier family protein	1	1	336	0	0	0
11765	AT1G76540.1	cyclin-dependent kinase B2%3B1	1	1	313	0	0	39
11766	AT1G76550.1	Phosphofructokinase family protein	1	2	617	0	0	0
11768	AT1G76570.1	Chlorophyll A-B binding family protein	1	1	327	0	0	0
11769	AT1G76580.1	Squamosa promoter-binding protein-like (SBP domain) transcription factor family protein	3	3	1020	0	0	261
11770	AT1G76580.2	Squamosa promoter-binding protein-like (SBP domain) transcription factor family protein	3	3	694	0	0	261
11771	AT1G76580.3	Squamosa promoter-binding protein-like (SBP domain) transcription factor family protein	3	3	699	0	0	261
11774	AT1G76610.1	MIZU-KUSSEI-like protein (Protein of unknown function%2C DUF617)	1	1	226	0	0	0
11775	AT1G76620.1	Serine/Threonine-kinase%2C putative (Protein of unknown function%2C DUF547)	1	1	527	0	0	87
11776	AT1G76620.2	Serine/Threonine-kinase%2C putative (Protein of unknown function%2C DUF547)	1	1	432	0	0	87
11777	AT1G76630.1	Tetratricopeptide repeat (TPR)-like superfamily protein	1	1	1140	0	0	47
11778	AT1G76630.2	Tetratricopeptide repeat (TPR)-like superfamily protein	1	1	1168	0	0	47
11779	AT1G76630.3	Tetratricopeptide repeat (TPR)-like superfamily protein	1	1	999	0	0	0
11784	AT1G76660.1	hydroxyproline-rich glycoprotein family protein	2	2	431	0	0	103
11785	AT1G76660.2	hydroxyproline-rich glycoprotein family protein	2	2	324	0	0	0
11786	AT1G76670.1	Nucleotide-sugar transporter family protein	2	2	347	0	1	0
11787	AT1G76670.2	Nucleotide-sugar transporter family protein	2	2	347	0	1	0
11791	AT1G76700.1	DNAJ heat shock N-terminal domain-containing protein	1	1	398	0	0	0
11793	AT1G76710.1	SET domain group 26	1	1	492	0	1	0
11794	AT1G76710.2	SET domain group 26	1	1	492	0	1	0
11795	AT1G76710.3	SET domain group 26	1	1	519	0	1	0
11796	AT1G76710.4	SET domain group 26	1	1	501	0	1	0
11797	AT1G76720.1	eukaryotic translation initiation factor 2 (eIF-2) family protein	1	1	1191	0	0	961
11798	AT1G76720.2	eukaryotic translation initiation factor 2 (eIF-2) family protein	1	1	1224	0	0	994
11801	AT1G76740.1	hypothetical protein	2	3	1532	0	0	960
11804	AT1G76770.1	HSP20-like chaperones superfamily protein	1	1	244	0	0	0
11805	AT1G76780.1	HSP20-like chaperones superfamily protein	1	3	1871	0	0	0
11806	AT1G76780.2	HSP20-like chaperones superfamily protein	1	4	1948	0	0	0
11807	AT1G76780.3	HSP20-like chaperones superfamily protein	1	4	1948	0	0	0
11808	AT1G76790.1	O-methyltransferase family protein	1	1	367	0	0	0
11810	AT1G76810.1	eukaryotic translation initiation factor 2 (eIF-2) family protein	1	1	1294	0	0	1047
11811	AT1G76820.1	eukaryotic translation initiation factor 2 (eIF-2) family protein	1	1	1166	0	0	919
11819	AT1G76880.1	Duplicated homeodomain-like superfamily protein	1	1	603	0	0	0
11821	AT1G76900.1	tubby like protein 1	1	1	455	0	0	220
11822	AT1G76900.2	tubby like protein 1	1	1	455	0	0	220
11823	AT1G76900.3	tubby like protein 1	1	1	455	0	0	220
11825	AT1G76920.1	F-box family protein	1	1	374	0	0	123
11826	AT1G76930.1	extensin 4	1	1	293	0	0	56
7269	AT1G50200.1	Alanyl-tRNA synthetase	3	6	1003	0	0	23
11837	AT1G76970.1	Target of Myb protein 1	1	1	446	0	0	0
11838	AT1G76970.2	Target of Myb protein 1	1	1	446	0	0	0
11839	AT1G76970.3	Target of Myb protein 1	1	1	446	0	0	0
11840	AT1G76970.4	Target of Myb protein 1	1	1	420	0	0	0
11841	AT1G76970.5	Target of Myb protein 1	1	1	358	0	0	0
11842	AT1G76970.6	Target of Myb protein 1	1	1	446	0	0	0
11843	AT1G76970.7	Target of Myb protein 1	1	1	420	0	0	0
11846	AT1G76990.1	ACT domain repeat 3	1	1	453	0	1	245
11847	AT1G76990.2	ACT domain repeat 3	1	1	453	0	1	245
11848	AT1G76990.3	ACT domain repeat 3	1	1	453	0	1	245
11849	AT1G76990.4	ACT domain repeat 3	1	1	453	0	1	245
11850	AT1G76990.5	ACT domain repeat 3	1	1	453	0	1	245
11856	AT1G77010.1	Pentatricopeptide repeat (PPR) superfamily protein	1	1	695	0	0	148
11857	AT1G77020.1	DNAJ heat shock N-terminal domain-containing protein	2	2	379	0	0	0
7270	AT1G50200.2	Alanyl-tRNA synthetase	3	6	1011	0	0	23
11859	AT1G77060.1	Phosphoenolpyruvate carboxylase family protein	1	1	339	0	0	0
11871	AT1G77090.1	thylakoid lumenal protein (Mog1/PsbP/DUF1795-like photosystem II reaction center PsbP family protein)	1	1	260	0	0	0
11873	AT1G77100.1	peroxidase superfamily protein	1	1	319	0	0	0
11874	AT1G77110.1	Auxin efflux carrier family protein	1	2	570	0	0	77
11875	AT1G77110.2	Auxin efflux carrier family protein	1	1	549	0	0	77
11876	AT1G77120.1	alcohol dehydrogenase 1	3	4	379	0	0	39
11877	AT1G77122.1	Uncharacterized protein family UPF0090	2	2	323	0	0	0
11878	AT1G77130.1	plant glycogenin-like starch initiation protein 2	2	3	618	0	0	0
11879	AT1G77140.1	vacuolar protein sorting 45	2	3	569	0	0	91
11881	AT1G77145.2	transmembrane protein%2C putative (DUF506)	1	1	203	0	0	0
11885	AT1G77170.1	Tetratricopeptide repeat (TPR)-like superfamily protein	2	2	467	0	0	203
11886	AT1G77180.1	chromatin protein family	1	2	613	0	0	0
11887	AT1G77180.2	chromatin protein family	1	2	613	0	0	0
11888	AT1G77180.3	chromatin protein family	1	2	511	0	0	0
11889	AT1G77200.1	Integrase-type DNA-binding superfamily protein	1	1	244	0	0	40
7365	AT1G50840.1	polymerase gamma 2	3	6	1050	0	0	318
7366	AT1G50840.2	polymerase gamma 2	3	6	1051	0	0	318
11892	AT1G77210.3	sugar transporter 14	3	3	355	0	0	28
11893	AT1G77220.1	organic solute transporter ostalpha protein (DUF300)	2	2	484	0	0	7
11894	AT1G77220.2	organic solute transporter ostalpha protein (DUF300)	2	2	358	0	0	7
11895	AT1G77230.1	Tetratricopeptide repeat (TPR)-like superfamily protein	1	1	218	0	0	0
11896	AT1G77240.1	AMP-dependent synthetase and ligase family protein	1	1	545	0	0	0
11898	AT1G77260.1	S-adenosyl-L-methionine-dependent methyltransferases superfamily protein	2	3	655	0	0	81
11899	AT1G77270.1	hypothetical protein	1	1	682	0	0	0
11900	AT1G77270.2	hypothetical protein	1	1	682	0	0	0
11901	AT1G77280.1	kinase with adenine nucleotide alpha hydrolases-like domain-containing protein	3	4	753	0	0	393
11902	AT1G77280.2	kinase with adenine nucleotide alpha hydrolases-like domain-containing protein	3	4	753	0	0	393
7476	AT1G51520.1	RNA-binding (RRM/RBD/RNP motifs) family protein	5	6	414	0	0	91
7571	AT1G52030.1	myrosinase-binding protein 2	4	6	642	0	0	397
11910	AT1G77320.1	transcription coactivator	1	1	972	0	0	318
11911	AT1G77320.2	transcription coactivator	1	1	955	0	0	301
11912	AT1G77320.3	transcription coactivator	1	1	1001	0	0	318
11913	AT1G77330.1	2-oxoglutarate (2OG) and Fe(II)-dependent oxygenase superfamily protein	2	2	307	0	1	83
11914	AT1G77340.1	Pentatricopeptide repeat (PPR) superfamily protein	1	1	402	0	0	0
11917	AT1G77360.1	Tetratricopeptide repeat (TPR)-like superfamily protein	1	1	517	0	0	285
11918	AT1G77360.2	Tetratricopeptide repeat (TPR)-like superfamily protein	1	1	481	0	0	249
11921	AT1G77380.1	amino acid permease 3	4	4	476	0	0	111
11923	AT1G77400.1	extensin-like protein	2	2	232	0	0	30
11924	AT1G77405.1	Pentatricopeptide repeat (PPR) superfamily protein	1	1	458	0	0	0
11925	AT1G77410.1	beta-galactosidase 16	2	4	815	0	1	165
11926	AT1G77410.2	beta-galactosidase 16	2	4	709	0	1	59
11927	AT1G77410.3	beta-galactosidase 16	2	4	820	0	1	170
11928	AT1G77410.4	beta-galactosidase 16	2	4	709	0	1	59
11929	AT1G77420.1	alpha/beta-Hydrolases superfamily protein	2	2	382	0	0	0
11930	AT1G77440.1	20S proteasome beta subunit C2	1	1	204	0	0	0
11931	AT1G77440.2	20S proteasome beta subunit C2	1	1	204	0	0	0
11933	AT1G77460.1	CELLULOSE SYNTHASE INTERACTIVE 3	1	2	2136	0	0	137
11934	AT1G77460.2	CELLULOSE SYNTHASE INTERACTIVE 3	1	2	2136	0	0	137
11935	AT1G77460.3	CELLULOSE SYNTHASE INTERACTIVE 3	1	2	2136	0	0	137
11936	AT1G77460.4	CELLULOSE SYNTHASE INTERACTIVE 3	1	2	2136	0	0	137
11937	AT1G77470.1	replication factor C subunit 3	1	2	369	0	0	0
11938	AT1G77480.1	Eukaryotic aspartyl protease family protein	2	3	466	0	0	151
11939	AT1G77480.2	Eukaryotic aspartyl protease family protein	2	2	432	0	0	151
11940	AT1G77490.1	thylakoidal ascorbate peroxidase	1	1	426	0	0	216
11941	AT1G77490.2	thylakoidal ascorbate peroxidase	1	1	421	0	0	216
11942	AT1G77500.1	DUF630 family protein%2C putative (DUF630 and DUF632)	1	1	879	0	0	654
11943	AT1G77510.1	PDI-like 1-2	1	1	508	0	0	116
11949	AT1G77550.1	tubulin-tyrosine ligase	1	2	855	0	0	47
11952	AT1G77580.2	filament-like protein (DUF869)	1	1	779	0	0	0
11953	AT1G77580.3	filament-like protein (DUF869)	1	1	779	0	0	0
11955	AT1G77590.1	long chain acyl-CoA synthetase 9	1	2	691	0	0	0
11956	AT1G77590.2	long chain acyl-CoA synthetase 9	1	1	545	0	0	46
11957	AT1G77600.1	ARM repeat superfamily protein	1	1	1403	0	0	517
11958	AT1G77600.2	ARM repeat superfamily protein	1	1	1410	0	0	517
11959	AT1G77600.3	ARM repeat superfamily protein	1	1	1424	0	0	531
11960	AT1G77610.1	EamA-like transporter family protein	2	2	336	0	0	0
11961	AT1G77620.1	P-loop containing nucleoside triphosphate hydrolases superfamily protein	1	2	1151	0	0	232
11963	AT1G77640.1	Integrase-type DNA-binding superfamily protein	1	1	244	0	0	4
11964	AT1G77650.1	F-box associated ubiquitination effector family protein	1	1	383	0	0	0
7572	AT1G52030.2	myrosinase-binding protein 2	4	6	642	0	0	397
11967	AT1G77670.1	Pyridoxal phosphate (PLP)-dependent transferases superfamily protein	1	1	440	0	0	178
11968	AT1G77680.1	Ribonuclease II/R family protein	1	1	1055	0	0	230
7598	AT1G52190.1	Major facilitator superfamily protein	4	6	607	0	0	18
11972	AT1G77700.2	Pathogenesis-related thaumatin superfamily protein	1	1	315	0	0	0
11973	AT1G77700.3	Pathogenesis-related thaumatin superfamily protein	1	1	328	0	0	0
11975	AT1G77720.1	putative protein kinase 1	1	2	777	0	0	0
11977	AT1G77740.1	phosphatidylinositol-4-phosphate 5-kinase 2	1	1	754	0	0	502
11978	AT1G77740.2	phosphatidylinositol-4-phosphate 5-kinase 2	1	1	754	0	0	502
11980	AT1G77760.1	nitrate reductase 1	1	1	917	0	0	439
11988	AT1G77780.1	Glycosyl hydrolase superfamily protein	1	1	363	0	0	120
11989	AT1G77790.1	Glycosyl hydrolase superfamily protein	1	2	346	0	0	0
11990	AT1G77800.1	PHD finger family protein	1	2	1375	0	1	375
11991	AT1G77800.2	PHD finger family protein	1	2	1374	0	1	375
11992	AT1G77800.3	PHD finger family protein	1	2	1425	0	1	356
11993	AT1G77800.4	PHD finger family protein	1	2	1424	0	1	356
11994	AT1G77800.5	PHD finger family protein	1	2	1364	0	1	356
11995	AT1G77800.6	PHD finger family protein	1	2	1337	0	1	329
11996	AT1G77800.7	PHD finger family protein	1	2	1295	0	1	356
11997	AT1G77810.1	Galactosyltransferase family protein	1	1	387	0	0	73
11998	AT1G77810.2	Galactosyltransferase family protein	1	1	384	0	0	70
12001	AT1G77840.1	Translation initiation factor IF2/IF5	1	1	437	0	0	0
12002	AT1G77850.1	auxin response factor 17	3	4	585	0	0	328
12003	AT1G77850.2	auxin response factor 17	3	4	596	0	0	328
12005	AT1G77860.1	Rhomboid-related intramembrane serine protease family protein	2	2	351	0	0	0
12006	AT1G77860.2	Rhomboid-related intramembrane serine protease family protein	2	2	385	0	0	0
12012	AT1G77890.1	DNA-directed RNA polymerase II protein	1	1	460	0	0	80
12013	AT1G77890.2	DNA-directed RNA polymerase II protein	1	1	449	0	0	69
12014	AT1G77890.3	DNA-directed RNA polymerase II protein	1	1	458	0	0	78
12015	AT1G77890.4	DNA-directed RNA polymerase II protein	1	1	377	0	0	80
12016	AT1G77890.5	DNA-directed RNA polymerase II protein	1	1	460	0	0	80
7803	AT1G53310.1	phosphoenolpyruvate carboxylase 1	3	6	967	0	0	326
7804	AT1G53310.2	phosphoenolpyruvate carboxylase 1	3	6	967	0	0	326
12030	AT1G77980.1	AGAMOUS-like 66	1	1	332	0	0	9
12031	AT1G77990.1	STAS domain / Sulfate transporter family	2	4	677	1	0	44
12032	AT1G78000.1	sulfate transporter 1%3B2	1	1	653	0	0	275
12033	AT1G78000.2	sulfate transporter 1%3B2	1	1	653	0	0	275
12034	AT1G78000.3	sulfate transporter 1%3B2	1	1	653	0	0	275
12035	AT1G78000.4	sulfate transporter 1%3B2	1	1	595	0	0	275
12036	AT1G78000.5	sulfate transporter 1%3B2	1	1	614	0	0	275
12037	AT1G78000.6	sulfate transporter 1%3B2	1	1	514	0	0	275
12038	AT1G78000.7	sulfate transporter 1%3B2	1	1	460	0	0	140
12046	AT1G78060.1	Glycosyl hydrolase family protein	3	3	767	0	0	543
12047	AT1G78070.1	Transducin/WD40 repeat-like superfamily protein	1	2	449	0	0	0
12048	AT1G78070.2	Transducin/WD40 repeat-like superfamily protein	1	1	339	0	0	97
12049	AT1G78070.3	Transducin/WD40 repeat-like superfamily protein	1	1	340	0	0	98
12050	AT1G78080.1	related to AP2 4	1	1	334	0	0	22
12051	AT1G78090.1	trehalose-6-phosphate phosphatase	1	1	374	0	0	134
12052	AT1G78090.2	trehalose-6-phosphate phosphatase	1	1	357	0	0	134
12053	AT1G78100.1	F-box family protein	1	1	334	0	0	0
12054	AT1G78110.1	nucleolar GTP-binding protein	2	2	342	0	0	0
12055	AT1G78120.1	Tetratricopeptide repeat (TPR)-like superfamily protein	2	3	530	0	0	0
12056	AT1G78120.2	Tetratricopeptide repeat (TPR)-like superfamily protein	2	3	480	0	0	0
12057	AT1G78130.1	Major facilitator superfamily protein	2	2	490	1	0	80
12059	AT1G78150.1	N-lysine methyltransferase	2	2	274	0	0	0
12060	AT1G78150.2	N-lysine methyltransferase	2	2	274	0	0	0
12061	AT1G78150.3	N-lysine methyltransferase	2	2	303	0	0	0
12062	AT1G78160.1	pumilio 7	3	4	650	0	0	183
12063	AT1G78160.2	pumilio 7	3	4	652	0	0	185
12064	AT1G78170.1	E3 ubiquitin-protein ligase	1	1	221	0	0	0
12068	AT1G78200.1	Protein phosphatase 2C family protein	1	1	283	0	0	3
12069	AT1G78200.2	Protein phosphatase 2C family protein	1	1	283	0	0	3
12070	AT1G78200.3	Protein phosphatase 2C family protein	1	1	283	0	0	3
12071	AT1G78200.4	Protein phosphatase 2C family protein	1	1	238	0	0	0
12072	AT1G78200.5	Protein phosphatase 2C family protein	1	1	238	0	0	0
12073	AT1G78210.1	alpha/beta-Hydrolases superfamily protein	1	1	314	0	0	0
12074	AT1G78220.1	general regulatory factor 13	1	1	245	0	0	0
12075	AT1G78230.1	Outer arm dynein light chain 1 protein	2	3	681	0	0	0
12076	AT1G78240.1	S-adenosyl-L-methionine-dependent methyltransferases superfamily protein	1	3	684	0	1	0
12077	AT1G78240.2	S-adenosyl-L-methionine-dependent methyltransferases superfamily protein	1	3	684	0	1	0
12078	AT1G78260.1	RNA-binding (RRM/RBD/RNP motifs) family protein	4	4	287	0	0	0
12079	AT1G78260.2	RNA-binding (RRM/RBD/RNP motifs) family protein	4	4	271	0	0	0
12080	AT1G78270.1	UDP-glucosyl transferase 85A4	1	1	489	0	0	104
12081	AT1G78280.1	transferases%2C transferring glycosyl groups	2	4	943	0	1	169
12082	AT1G78290.2	Protein kinase superfamily protein	3	3	343	0	0	0
12083	AT1G78290.3	Protein kinase superfamily protein	3	3	343	0	0	0
12085	AT1G78310.1	VQ motif-containing protein	1	1	311	0	0	67
12086	AT1G78320.1	glutathione S-transferase TAU 23	2	2	220	0	0	0
12088	AT1G78340.1	glutathione S-transferase TAU 22	3	3	218	0	0	0
12089	AT1G78360.1	glutathione S-transferase TAU 21	4	4	220	0	0	0
12090	AT1G78370.1	glutathione S-transferase TAU 20	4	4	217	0	0	0
12091	AT1G78380.1	glutathione S-transferase TAU 19	2	2	219	0	0	0
12092	AT1G78390.1	nine-cis-epoxycarotenoid dioxygenase 9	2	2	657	1	0	247
12093	AT1G78400.1	Pectin lyase-like superfamily protein	1	1	404	0	0	0
12098	AT1G78430.1	ROP interactive partner 2	1	1	324	0	0	115
12099	AT1G78440.1	gibberellin 2-beta-dioxygenase	3	3	329	0	0	0
12102	AT1G78470.1	F-box/LRR protein	1	1	342	0	0	0
12105	AT1G78490.1	cytochrome P450%2C family 708%2C subfamily A%2C polypeptide 3	2	3	479	0	0	0
12106	AT1G78490.2	cytochrome P450%2C family 708%2C subfamily A%2C polypeptide 3	2	2	412	0	0	0
12107	AT1G78500.1	Terpenoid cyclases family protein	2	2	767	0	0	305
12108	AT1G78500.2	Terpenoid cyclases family protein	2	2	767	0	0	305
12109	AT1G78510.1	solanesyl diphosphate synthase 1	3	3	406	0	0	87
12110	AT1G78510.2	solanesyl diphosphate synthase 1	3	3	367	0	0	48
7805	AT1G53310.3	phosphoenolpyruvate carboxylase 1	3	6	967	0	0	326
12113	AT1G78530.2	Protein kinase superfamily protein	4	4	288	0	0	60
12114	AT1G78540.1	SH2 domain protein B	1	1	668	0	0	107
12115	AT1G78540.2	SH2 domain protein B	1	1	696	0	0	107
12116	AT1G78540.3	SH2 domain protein B	1	1	637	0	0	107
12117	AT1G78550.1	2-oxoglutarate (2OG) and Fe(II)-dependent oxygenase superfamily protein	1	1	356	0	0	0
12118	AT1G78550.2	2-oxoglutarate (2OG) and Fe(II)-dependent oxygenase superfamily protein	1	1	278	0	0	0
12119	AT1G78560.1	Sodium Bile acid symporter family	2	3	401	0	1	165
12120	AT1G78570.1	rhamnose biosynthesis 1	1	1	669	0	0	0
12121	AT1G78580.1	trehalose-6-phosphate synthase	2	3	942	0	0	528
12122	AT1G78580.2	trehalose-6-phosphate synthase	2	3	942	0	0	528
12123	AT1G78580.3	trehalose-6-phosphate synthase	2	3	942	0	0	528
12124	AT1G78580.4	trehalose-6-phosphate synthase	2	3	942	0	0	528
12125	AT1G78590.1	NAD(H) kinase 3	1	1	317	0	0	0
12126	AT1G78590.2	NAD(H) kinase 3	1	1	342	0	0	0
12127	AT1G78600.1	light-regulated zinc finger protein 1	1	1	299	0	0	0
12128	AT1G78600.2	light-regulated zinc finger protein 1	1	1	319	0	0	0
12129	AT1G78610.1	mechanosensitive channel of small conductance-like 6	1	2	856	0	1	9
12130	AT1G78620.1	integral membrane protein (Protein of unknown function DUF92%2C transmembrane)	1	1	333	0	0	0
12131	AT1G78620.2	integral membrane protein (Protein of unknown function DUF92%2C transmembrane)	1	1	342	0	0	0
12134	AT1G78640.1	B3 domain protein	1	1	272	0	0	0
12139	AT1G78670.1	gamma-glutamyl hydrolase 3	1	1	352	0	0	32
12140	AT1G78680.1	gamma-glutamyl hydrolase 2	1	1	347	0	0	21
12141	AT1G78680.2	gamma-glutamyl hydrolase 2	1	1	333	0	0	21
12147	AT1G78700.1	BES1/BZR1 homolog 4	2	2	325	0	1	91
12148	AT1G78710.1	TRICHOME BIREFRINGENCE-LIKE 42	1	1	359	0	0	0
12149	AT1G78710.2	TRICHOME BIREFRINGENCE-LIKE 42	1	1	299	0	0	0
12150	AT1G78720.1	SecY protein transport family protein	3	3	475	0	0	274
12151	AT1G78720.2	SecY protein transport family protein	3	3	475	0	0	274
12152	AT1G78720.3	SecY protein transport family protein	3	3	473	0	0	272
12160	AT1G78780.2	pathogenesis-related family protein	1	1	238	0	0	8
12161	AT1G78780.3	pathogenesis-related family protein	1	1	252	0	0	22
12162	AT1G78780.4	pathogenesis-related family protein	1	1	235	0	0	5
12163	AT1G78780.5	pathogenesis-related family protein	1	1	252	0	0	22
12168	AT1G78800.1	UDP-Glycosyltransferase superfamily protein	2	2	403	0	0	186
12169	AT1G78810.1	hypothetical protein	1	1	481	0	0	0
12170	AT1G78810.2	hypothetical protein	1	1	480	0	0	0
12171	AT1G78810.3	hypothetical protein	1	1	480	0	0	0
12173	AT1G78820.1	D-mannose binding lectin protein with Apple-like carbohydrate-binding domain-containing protein	1	1	455	0	0	0
12174	AT1G78830.1	Curculin-like (mannose-binding) lectin family protein	1	1	455	0	0	0
12177	AT1G78850.1	D-mannose binding lectin protein with Apple-like carbohydrate-binding domain-containing protein	1	2	441	0	0	0
12178	AT1G78860.1	D-mannose binding lectin protein with Apple-like carbohydrate-binding domain-containing protein	1	2	443	0	0	0
12187	AT1G78900.1	vacuolar ATP synthase subunit A	1	1	623	0	0	55
12188	AT1G78900.2	vacuolar ATP synthase subunit A	1	1	623	0	0	55
12189	AT1G78910.1	Pseudouridine synthase family protein	1	1	478	0	0	20
12190	AT1G78910.2	Pseudouridine synthase family protein	1	1	369	0	0	0
12191	AT1G78915.1	Tetratricopeptide repeat (TPR)-like superfamily protein	3	3	385	0	0	0
12192	AT1G78915.2	Tetratricopeptide repeat (TPR)-like superfamily protein	3	3	402	0	0	0
12193	AT1G78915.3	Tetratricopeptide repeat (TPR)-like superfamily protein	3	3	405	0	0	0
7829	AT1G53430.2	Leucine-rich repeat transmembrane protein kinase	4	6	997	0	0	574
8121	AT1G54920.1	hypothetical protein	3	6	766	0	1	22
8122	AT1G54920.2	hypothetical protein	3	6	890	0	1	22
12198	AT1G78930.1	Mitochondrial transcription termination factor family protein	2	2	591	0	0	253
12199	AT1G78940.1	kinase with adenine nucleotide alpha hydrolases-like domain-containing protein	1	1	680	0	0	243
12200	AT1G78940.2	kinase with adenine nucleotide alpha hydrolases-like domain-containing protein	1	1	754	0	0	314
12201	AT1G78940.3	kinase with adenine nucleotide alpha hydrolases-like domain-containing protein	1	1	751	0	0	314
12202	AT1G78950.1	Terpenoid cyclases family protein	1	1	759	0	0	215
12203	AT1G78950.2	Terpenoid cyclases family protein	1	1	768	0	0	224
12204	AT1G78955.1	camelliol C synthase 1	1	2	769	0	0	215
12205	AT1G78955.2	camelliol C synthase 1	1	2	663	0	0	150
12206	AT1G78955.3	camelliol C synthase 1	1	2	609	0	0	150
12207	AT1G78955.4	camelliol C synthase 1	1	2	704	0	0	150
12208	AT1G78955.5	camelliol C synthase 1	1	2	594	0	0	40
12209	AT1G78960.1	lupeol synthase 2	1	1	763	0	0	215
12210	AT1G78960.2	lupeol synthase 2	1	1	763	0	0	215
12211	AT1G78960.3	lupeol synthase 2	1	1	763	0	0	215
12212	AT1G78960.4	lupeol synthase 2	1	1	738	0	0	215
12213	AT1G78960.5	lupeol synthase 2	1	1	612	0	0	64
12214	AT1G78970.1	lupeol synthase 1	1	1	757	0	0	212
12215	AT1G78970.2	lupeol synthase 1	1	1	757	0	0	212
12216	AT1G78970.3	lupeol synthase 1	1	1	757	0	0	212
12217	AT1G78980.1	STRUBBELIG-receptor family 5	1	2	699	0	0	134
12218	AT1G78990.1	HXXXD-type acyl-transferase family protein	4	4	455	0	0	198
8123	AT1G54920.3	hypothetical protein	3	6	901	0	1	22
8124	AT1G54920.4	hypothetical protein	3	6	683	0	1	22
8141	AT1G55020.1	lipoxygenase 1	2	6	859	0	0	0
12224	AT1G79020.1	Enhancer of polycomb-like transcription factor protein	1	2	453	0	0	0
12225	AT1G79030.1	Chaperone DnaJ-domain superfamily protein	2	2	561	1	0	0
12228	AT1G79050.1	recA DNA recombination family protein	1	2	439	0	0	0
12229	AT1G79050.2	recA DNA recombination family protein	1	1	343	0	0	0
12230	AT1G79060.1	TPRXL	1	1	396	0	0	157
8269	AT1G55610.1	BRI1 like	3	6	1166	0	0	671
8270	AT1G55610.2	BRI1 like	3	6	1166	0	0	671
8382	AT1G56130.1	Leucine-rich repeat transmembrane protein kinase	4	6	884	0	0	533
12245	AT1G79150.1	binding protein	2	2	830	0	0	434
12248	AT1G79180.1	myb domain protein 63	1	1	294	0	0	0
12249	AT1G79180.2	myb domain protein 63	1	1	327	0	0	0
12250	AT1G79190.1	ARM repeat superfamily protein	1	1	1335	0	0	513
12251	AT1G79190.2	ARM repeat superfamily protein	1	1	1341	0	0	513
12253	AT1G79210.1	N-terminal nucleophile aminohydrolases (Ntn hydrolases) superfamily protein	1	1	235	0	0	0
12254	AT1G79210.2	N-terminal nucleophile aminohydrolases (Ntn hydrolases) superfamily protein	1	1	235	0	0	0
12255	AT1G79210.3	N-terminal nucleophile aminohydrolases (Ntn hydrolases) superfamily protein	1	1	235	0	0	0
12256	AT1G79220.1	Mitochondrial transcription termination factor family protein	1	1	399	0	0	64
12257	AT1G79230.1	mercaptopyruvate sulfurtransferase 1	1	1	379	0	0	0
12258	AT1G79230.2	mercaptopyruvate sulfurtransferase 1	1	1	282	0	0	0
12259	AT1G79230.3	mercaptopyruvate sulfurtransferase 1	1	1	322	0	0	0
12260	AT1G79250.1	AGC kinase 1.7	2	2	555	0	0	207
12261	AT1G79250.2	AGC kinase 1.7	2	2	555	0	0	207
12262	AT1G79250.3	AGC kinase 1.7	2	2	555	0	0	207
12263	AT1G79250.4	AGC kinase 1.7	2	2	555	0	0	207
12266	AT1G79270.1	evolutionarily conserved C-terminal region 8	1	1	528	0	0	0
12267	AT1G79270.2	evolutionarily conserved C-terminal region 8	1	1	513	0	0	0
12268	AT1G79270.3	evolutionarily conserved C-terminal region 8	1	1	513	0	0	0
12269	AT1G79270.4	evolutionarily conserved C-terminal region 8	1	1	513	0	0	0
12273	AT1G79310.1	metacaspase 7	2	3	403	0	0	147
12274	AT1G79320.1	metacaspase 6	1	1	368	0	0	16
12275	AT1G79330.1	metacaspase 5	1	2	410	0	0	0
12276	AT1G79340.1	metacaspase 4	2	2	418	0	0	59
12277	AT1G79350.1	RING/FYVE/PHD zinc finger superfamily protein	2	2	1295	0	0	754
8383	AT1G56130.2	Leucine-rich repeat transmembrane protein kinase	4	6	1032	0	0	681
12279	AT1G79370.1	cytochrome P450%2C family 79%2C subfamily C%2C polypeptide 1	2	3	546	0	1	7
12280	AT1G79380.1	Ca(2)-dependent phospholipid-binding protein (Copine) family	4	4	401	0	1	0
12282	AT1G79400.1	cation/H+ exchanger 2	2	4	783	0	0	108
12283	AT1G79410.1	organic cation/carnitine transporter5	2	3	515	0	0	274
12284	AT1G79420.1	C-type mannose receptor (DUF620)	1	1	417	0	1	161
12285	AT1G79430.1	Homeodomain-like superfamily protein	2	2	293	0	0	93
12286	AT1G79430.2	Homeodomain-like superfamily protein	2	2	358	0	0	158
12287	AT1G79440.1	aldehyde dehydrogenase 5F1	2	2	528	0	0	295
12288	AT1G79450.1	ALA-interacting subunit 5	1	1	350	0	0	11
12289	AT1G79450.2	ALA-interacting subunit 5	1	1	283	0	0	0
12290	AT1G79460.1	Terpenoid cyclases/Protein prenyltransferases superfamily protein	1	1	785	0	0	44
12291	AT1G79470.1	Aldolase-type TIM barrel family protein	1	1	503	0	0	0
12292	AT1G79480.1	Carbohydrate-binding X8 domain superfamily protein	1	1	397	0	0	177
12293	AT1G79480.2	Carbohydrate-binding X8 domain superfamily protein	1	1	396	0	0	176
12295	AT1G79490.1	Pentatricopeptide repeat (PPR) superfamily protein	2	2	836	0	0	219
12296	AT1G79500.1	Aldolase-type TIM barrel family protein	1	1	290	0	0	0
12297	AT1G79500.2	Aldolase-type TIM barrel family protein	1	1	290	0	0	0
12298	AT1G79500.3	Aldolase-type TIM barrel family protein	1	1	290	0	0	0
12299	AT1G79500.4	Aldolase-type TIM barrel family protein	1	1	290	0	0	0
12300	AT1G79510.1	hypothetical protein (DUF2358)	1	1	275	0	1	38
12301	AT1G79510.2	hypothetical protein (DUF2358)	1	1	275	0	1	38
12302	AT1G79520.1	Cation efflux family protein	1	1	402	0	0	144
12303	AT1G79520.2	Cation efflux family protein	1	1	414	0	0	156
12304	AT1G79520.3	Cation efflux family protein	1	1	349	0	0	91
12305	AT1G79520.4	Cation efflux family protein	1	1	349	0	0	91
12306	AT1G79530.1	glyceraldehyde-3-phosphate dehydrogenase of plastid 1	2	2	422	0	0	53
12307	AT1G79540.1	Pentatricopeptide repeat (PPR) superfamily protein	3	3	780	0	0	2
12308	AT1G79550.1	phosphoglycerate kinase	1	1	401	0	0	0
12309	AT1G79550.2	phosphoglycerate kinase	1	1	401	0	0	0
8385	AT1G56140.1	Leucine-rich repeat transmembrane protein kinase	4	6	1033	0	0	680
8595	AT1G58190.4	receptor like protein 9	4	6	767	0	1	172
8613	AT1G58250.1	HYPERSENSITIVE TO PI STARVATION 4	1	6	2607	0	1	0
8614	AT1G58250.2	HYPERSENSITIVE TO PI STARVATION 4	1	6	2655	0	1	0
9049	AT1G61430.1	S-locus lectin protein kinase family protein	4	6	806	0	0	437
12315	AT1G79570.3	kinase superfamily with octicosapeptide/Phox/Bem1p domain-containing protein	2	4	1031	0	0	0
9050	AT1G61430.10	S-locus lectin protein kinase family protein	4	6	701	0	0	411
9051	AT1G61430.11	S-locus lectin protein kinase family protein	4	6	780	0	0	411
12318	AT1G79580.1	NAC (No Apical Meristem) domain transcriptional regulator superfamily protein	1	1	371	0	0	125
12319	AT1G79580.2	NAC (No Apical Meristem) domain transcriptional regulator superfamily protein	1	1	371	0	0	125
12320	AT1G79580.3	NAC (No Apical Meristem) domain transcriptional regulator superfamily protein	1	1	371	0	0	125
12321	AT1G79580.4	NAC (No Apical Meristem) domain transcriptional regulator superfamily protein	1	1	371	0	0	125
12322	AT1G79580.5	NAC (No Apical Meristem) domain transcriptional regulator superfamily protein	1	1	371	0	0	125
12323	AT1G79590.1	syntaxin of plants 52	1	1	233	0	0	0
12324	AT1G79590.2	syntaxin of plants 52	1	1	233	0	0	0
12325	AT1G79590.3	syntaxin of plants 52	2	2	264	0	0	0
12326	AT1G79600.1	Protein kinase superfamily protein	1	1	711	0	0	199
12327	AT1G79610.1	Na+/H+ antiporter 6	3	4	535	0	0	0
9052	AT1G61430.12	S-locus lectin protein kinase family protein	4	6	780	0	0	411
12329	AT1G79620.2	Leucine-rich repeat protein kinase family protein	2	3	807	0	0	341
12330	AT1G79620.3	Leucine-rich repeat protein kinase family protein	2	2	731	0	0	341
12331	AT1G79620.4	Leucine-rich repeat protein kinase family protein	1	2	680	0	0	143
9053	AT1G61430.13	S-locus lectin protein kinase family protein	4	6	780	0	0	411
12333	AT1G79630.1	Protein phosphatase 2C family protein	1	2	504	0	0	0
12334	AT1G79630.2	Protein phosphatase 2C family protein	1	2	434	0	0	0
12335	AT1G79630.3	Protein phosphatase 2C family protein	1	1	394	0	0	2
12336	AT1G79630.4	Protein phosphatase 2C family protein	1	1	394	0	0	2
12337	AT1G79630.5	Protein phosphatase 2C family protein	1	1	394	0	0	2
12338	AT1G79630.6	Protein phosphatase 2C family protein	1	1	394	0	0	2
12339	AT1G79630.7	Protein phosphatase 2C family protein	1	2	434	0	0	0
12340	AT1G79630.8	Protein phosphatase 2C family protein	1	2	500	0	0	0
12341	AT1G79640.1	Protein kinase superfamily protein	2	2	684	0	0	2
12342	AT1G79640.2	Protein kinase superfamily protein	2	2	680	0	0	2
12343	AT1G79640.3	Protein kinase superfamily protein	2	2	680	0	0	2
12344	AT1G79640.4	Protein kinase superfamily protein	2	2	680	0	0	2
12345	AT1G79640.5	Protein kinase superfamily protein	2	2	683	0	0	5
12346	AT1G79640.6	Protein kinase superfamily protein	2	2	662	0	0	2
9057	AT1G61430.5	S-locus lectin protein kinase family protein	4	6	727	0	0	437
9059	AT1G61430.7	S-locus lectin protein kinase family protein	4	6	724	0	0	434
12354	AT1G79680.1	WALL ASSOCIATED KINASE (WAK)-LIKE 10	2	4	769	0	0	0
12355	AT1G79690.1	nudix hydrolase homolog 3	2	3	772	0	0	288
12356	AT1G79690.2	nudix hydrolase homolog 3	2	3	772	0	0	288
12357	AT1G79700.1	Integrase-type DNA-binding superfamily protein	1	1	303	0	0	69
12358	AT1G79700.2	Integrase-type DNA-binding superfamily protein	2	2	313	0	0	79
12359	AT1G79700.3	Integrase-type DNA-binding superfamily protein	2	2	237	0	0	3
12360	AT1G79700.4	Integrase-type DNA-binding superfamily protein	2	2	231	0	0	0
12361	AT1G79710.1	Major facilitator superfamily protein	1	2	497	0	1	0
12362	AT1G79710.2	Major facilitator superfamily protein	1	2	497	0	1	0
12363	AT1G79710.3	Major facilitator superfamily protein	1	2	399	0	1	0
12364	AT1G79720.1	Eukaryotic aspartyl protease family protein	4	4	484	1	1	153
12365	AT1G79730.1	hydroxyproline-rich glycoprotein family protein	1	1	589	0	0	206
9060	AT1G61430.8	S-locus lectin protein kinase family protein	4	6	724	0	0	434
9061	AT1G61430.9	S-locus lectin protein kinase family protein	4	6	803	0	0	434
9062	AT1G61440.1	S-locus lectin protein kinase family protein	4	6	792	0	1	423
9063	AT1G61440.2	S-locus lectin protein kinase family protein	3	6	822	0	1	395
12370	AT1G79750.1	NADP-malic enzyme 4	1	1	646	0	0	355
12375	AT1G79790.1	Haloacid dehalogenase-like hydrolase (HAD) superfamily protein	1	1	245	0	0	0
12376	AT1G79790.2	Haloacid dehalogenase-like hydrolase (HAD) superfamily protein	1	1	270	0	0	0
12382	AT1G79820.1	Major facilitator superfamily protein	3	4	495	0	0	261
12383	AT1G79820.2	Major facilitator superfamily protein	3	4	495	0	0	261
12384	AT1G79820.3	Major facilitator superfamily protein	3	4	447	0	0	213
12385	AT1G79820.4	Major facilitator superfamily protein	2	3	451	0	0	185
12386	AT1G79820.5	Major facilitator superfamily protein	3	3	385	0	0	151
12390	AT1G79830.4	golgin Putative 5	1	1	976	0	0	419
12392	AT1G79840.1	HD-ZIP IV family of homeobox-leucine zipper protein with lipid-binding START domain-containing protein	2	2	747	0	0	272
12393	AT1G79840.2	HD-ZIP IV family of homeobox-leucine zipper protein with lipid-binding START domain-containing protein	2	2	776	0	0	301
12394	AT1G79840.3	HD-ZIP IV family of homeobox-leucine zipper protein with lipid-binding START domain-containing protein	2	2	689	0	0	214
12395	AT1G79840.4	HD-ZIP IV family of homeobox-leucine zipper protein with lipid-binding START domain-containing protein	2	2	630	0	0	272
12396	AT1G79840.5	HD-ZIP IV family of homeobox-leucine zipper protein with lipid-binding START domain-containing protein	2	2	519	0	0	272
12397	AT1G79840.6	HD-ZIP IV family of homeobox-leucine zipper protein with lipid-binding START domain-containing protein	2	2	689	0	0	214
12399	AT1G79860.1	RHO guanyl-nucleotide exchange factor 12	1	1	515	0	0	0
12400	AT1G79870.1	D-isomer specific 2-hydroxyacid dehydrogenase family protein	1	1	313	0	0	70
12401	AT1G79870.2	D-isomer specific 2-hydroxyacid dehydrogenase family protein	1	1	294	0	0	51
12402	AT1G79880.1	RNA recognition motif (RRM)-containing protein	1	1	399	0	0	102
12403	AT1G79880.2	RNA recognition motif (RRM)-containing protein	1	1	345	0	0	48
12404	AT1G79880.3	RNA recognition motif (RRM)-containing protein	1	1	357	0	0	48
12405	AT1G79890.1	RAD3-like DNA-binding helicase protein	1	1	882	0	0	580
12406	AT1G79890.2	RAD3-like DNA-binding helicase protein	1	1	855	0	0	580
12407	AT1G79890.3	RAD3-like DNA-binding helicase protein	1	1	729	0	0	427
12408	AT1G79890.4	RAD3-like DNA-binding helicase protein	1	1	633	0	0	331
12409	AT1G79900.1	Mitochondrial substrate carrier family protein	1	1	296	0	0	0
12413	AT1G79915.1	Putative methyltransferase family protein	1	1	312	0	0	25
12414	AT1G79915.2	Putative methyltransferase family protein	1	1	311	0	0	24
12415	AT1G79920.1	Heat shock protein 70 (Hsp 70) family protein	2	3	736	0	1	0
12416	AT1G79920.2	Heat shock protein 70 (Hsp 70) family protein	2	3	736	0	1	0
12417	AT1G79920.3	Heat shock protein 70 (Hsp 70) family protein	2	3	736	0	1	0
12418	AT1G79920.4	Heat shock protein 70 (Hsp 70) family protein	2	3	736	0	1	0
12419	AT1G79930.1	heat shock protein 91	2	3	831	0	1	0
12420	AT1G79930.2	heat shock protein 91	2	3	789	0	1	0
12425	AT1G79950.1	RAD3-like DNA-binding helicase protein	1	2	1040	0	0	606
12426	AT1G79950.2	RAD3-like DNA-binding helicase protein	1	1	832	0	0	627
12427	AT1G79950.3	RAD3-like DNA-binding helicase protein	1	1	832	0	0	627
12428	AT1G79950.4	RAD3-like DNA-binding helicase protein	1	1	807	0	0	606
12429	AT1G79950.5	RAD3-like DNA-binding helicase protein	1	1	807	0	0	606
12430	AT1G79950.6	RAD3-like DNA-binding helicase protein	1	1	1022	0	0	819
12431	AT1G79950.7	RAD3-like DNA-binding helicase protein	1	1	832	0	0	627
12433	AT1G79970.1	hypothetical protein	3	3	240	0	0	0
12434	AT1G79970.2	hypothetical protein	3	3	218	0	0	0
12439	AT1G79990.1	coatomer subunit beta-2	2	2	920	0	0	235
12440	AT1G79990.2	coatomer subunit beta-2	2	2	912	0	0	235
12441	AT1G80000.1	CASC3/Barentsz eIF4AIII binding protein	3	3	605	0	0	299
12442	AT1G80000.2	CASC3/Barentsz eIF4AIII binding protein	3	3	605	0	0	299
12443	AT1G80000.3	CASC3/Barentsz eIF4AIII binding protein	3	3	605	0	0	299
12444	AT1G80000.4	CASC3/Barentsz eIF4AIII binding protein	3	3	599	0	0	299
12445	AT1G80010.1	FAR1-related sequence 8	2	4	725	0	0	258
12446	AT1G80030.1	Molecular chaperone Hsp40/DnaJ family protein	4	4	500	0	0	57
12447	AT1G80030.2	Molecular chaperone Hsp40/DnaJ family protein	4	4	500	0	0	57
12448	AT1G80030.3	Molecular chaperone Hsp40/DnaJ family protein	4	4	500	0	0	57
12449	AT1G80030.4	Molecular chaperone Hsp40/DnaJ family protein	4	4	486	0	0	57
12456	AT1G80060.1	Ubiquitin-like superfamily protein	1	1	243	0	0	38
12458	AT1G80060.3	Ubiquitin-like superfamily protein	1	1	243	0	0	38
12459	AT1G80060.4	Ubiquitin-like superfamily protein	1	1	243	0	0	38
12460	AT1G80060.5	Ubiquitin-like superfamily protein	1	1	243	0	0	38
9064	AT1G61440.3	S-locus lectin protein kinase family protein	4	6	797	0	1	428
12462	AT1G80080.1	Leucine-rich repeat (LRR) family protein	1	2	496	0	0	0
12468	AT1G80110.1	phloem protein 2-B11	1	1	257	0	0	0
12469	AT1G80120.1	LURP-one-like protein (DUF567)	2	2	210	0	0	0
12477	AT1G80160.3	Lactoylglutathione lyase / glyoxalase I family protein	1	1	208	0	0	0
12479	AT1G80170.1	Pectin lyase-like superfamily protein	1	1	444	0	0	0
12480	AT1G80170.2	Pectin lyase-like superfamily protein	1	1	328	0	0	0
12493	AT1G80220.1	hypothetical protein (DUF1644)	1	1	255	0	0	29
12503	AT1G80260.1	Spc97 / Spc98 family of spindle pole body (SBP) component	3	3	995	0	1	551
12504	AT1G80260.2	Spc97 / Spc98 family of spindle pole body (SBP) component	3	3	840	0	1	551
12505	AT1G80260.3	Spc97 / Spc98 family of spindle pole body (SBP) component	3	3	845	0	1	551
12506	AT1G80270.1	PENTATRICOPEPTIDE REPEAT 596	1	1	596	0	0	211
12507	AT1G80270.2	PENTATRICOPEPTIDE REPEAT 596	1	1	596	0	0	211
12508	AT1G80270.3	PENTATRICOPEPTIDE REPEAT 596	1	1	596	0	0	211
12509	AT1G80270.4	PENTATRICOPEPTIDE REPEAT 596	1	1	596	0	0	211
12510	AT1G80270.5	PENTATRICOPEPTIDE REPEAT 596	1	1	596	0	0	211
12511	AT1G80280.1	alpha/beta-Hydrolases superfamily protein	3	3	647	0	0	181
9070	AT1G61490.1	S-locus lectin protein kinase family protein	3	6	804	0	0	435
9071	AT1G61490.2	S-locus lectin protein kinase family protein	3	6	804	0	0	435
12520	AT1G80350.1	P-loop containing nucleoside triphosphate hydrolases superfamily protein	1	2	523	0	0	79
12521	AT1G80360.1	Pyridoxal phosphate (PLP)-dependent transferases superfamily protein	1	2	394	0	0	0
12522	AT1G80360.2	Pyridoxal phosphate (PLP)-dependent transferases superfamily protein	1	2	394	0	0	0
12523	AT1G80360.3	Pyridoxal phosphate (PLP)-dependent transferases superfamily protein	1	2	394	0	0	0
12524	AT1G80360.4	Pyridoxal phosphate (PLP)-dependent transferases superfamily protein	1	2	394	0	0	0
12525	AT1G80370.1	Cyclin A2%3B4	1	1	461	0	0	0
12535	AT1G80400.1	RING/U-box superfamily protein	1	1	407	0	0	47
12543	AT1G80440.1	Galactose oxidase/kelch repeat superfamily protein	1	1	354	0	0	0
12545	AT1G80460.1	Actin-like ATPase superfamily protein	1	1	522	0	0	0
12546	AT1G80460.2	Actin-like ATPase superfamily protein	1	1	482	0	0	0
12547	AT1G80470.1	F-box/RNI-like/FBD-like domains-containing protein	1	1	464	0	0	216
12548	AT1G80480.1	plastid transcriptionally active 17	1	1	444	0	0	0
12549	AT1G80490.1	TOPLESS-related 1	1	1	1119	0	0	232
12550	AT1G80490.2	TOPLESS-related 1	1	1	1120	0	0	233
12551	AT1G80490.3	TOPLESS-related 1	1	1	1120	0	0	233
12554	AT1G80510.1	Transmembrane amino acid transporter family protein	2	2	489	0	0	131
9073	AT1G61490.4	S-locus lectin protein kinase family protein	3	6	804	0	0	435
12561	AT1G80550.1	Pentatricopeptide repeat (PPR) superfamily protein	3	3	448	0	0	150
12564	AT1G80560.1	isopropylmalate dehydrogenase 2	2	2	405	0	0	87
12565	AT1G80570.1	RNI-like superfamily protein	1	1	467	0	0	0
12566	AT1G80570.2	RNI-like superfamily protein	1	1	480	0	0	0
12567	AT1G80570.3	RNI-like superfamily protein	1	1	467	0	0	0
12568	AT1G80580.1	Integrase-type DNA-binding superfamily protein	1	1	256	0	0	0
12569	AT1G80590.1	WRKY DNA-binding protein 66	1	1	235	0	0	23
12570	AT1G80600.1	HOPW1-1-interacting 1	1	1	457	0	0	101
12574	AT1G80630.1	RNI-like superfamily protein	1	1	578	0	0	158
12575	AT1G80640.1	Protein kinase superfamily protein	2	2	427	0	0	130
12576	AT1G80640.2	Protein kinase superfamily protein	2	2	359	0	0	130
12581	AT1G80660.1	H[+]-ATPase 9	2	3	954	0	0	26
12582	AT1G80660.2	H[+]-ATPase 9	1	2	825	0	0	0
12583	AT1G80660.3	H[+]-ATPase 9	2	3	927	0	0	26
12584	AT1G80660.4	H[+]-ATPase 9	2	3	928	0	0	26
12585	AT1G80670.1	Transducin/WD40 repeat-like superfamily protein	1	1	349	0	0	0
12586	AT1G80680.1	SUPPRESSOR OF AUXIN RESISTANCE 3	1	3	1046	0	0	0
12587	AT1G80690.1	PPPDE putative thiol peptidase family protein	1	1	227	0	0	0
12588	AT1G80690.2	PPPDE putative thiol peptidase family protein	1	1	231	0	0	0
12589	AT1G80700.1	stress response NST1-like protein	1	1	214	0	0	0
12590	AT1G80710.1	DROUGHT SENSITIVE 1	1	1	516	0	0	124
12592	AT1G80720.2	Mitochondrial glycoprotein family protein	2	2	242	0	0	0
12593	AT1G80730.1	zinc-finger protein 1	1	1	228	0	1	0
12594	AT1G80740.1	chromomethylase 1	3	4	791	0	0	562
12597	AT1G80760.1	NOD26-like intrinsic protein 6%3B1	1	1	305	0	0	0
12602	AT1G80770.5	P-loop containing nucleoside triphosphate hydrolases superfamily protein	2	2	466	0	1	0
12603	AT1G80770.6	P-loop containing nucleoside triphosphate hydrolases superfamily protein	2	2	482	0	1	0
12604	AT1G80780.1	Polynucleotidyl transferase%2C ribonuclease H-like superfamily protein	1	1	274	0	0	0
12605	AT1G80780.2	Polynucleotidyl transferase%2C ribonuclease H-like superfamily protein	1	1	274	0	0	0
12606	AT1G80780.3	Polynucleotidyl transferase%2C ribonuclease H-like superfamily protein	1	1	286	0	0	0
12610	AT1G80810.1	Tudor/PWWP/MBT superfamily protein	1	1	773	0	0	302
12611	AT1G80810.2	Tudor/PWWP/MBT superfamily protein	1	1	774	0	0	303
12612	AT1G80810.3	Tudor/PWWP/MBT superfamily protein	1	1	826	0	0	355
12613	AT1G80810.4	Tudor/PWWP/MBT superfamily protein	1	1	774	0	0	303
12614	AT1G80810.5	Tudor/PWWP/MBT superfamily protein	1	1	663	0	0	355
12620	AT1G80850.1	DNA glycosylase superfamily protein	1	1	327	0	0	44
9074	AT1G61490.5	S-locus lectin protein kinase family protein	3	6	804	0	0	435
12630	AT1G80900.1	magnesium transporter 1	2	2	443	0	0	199
12631	AT1G80900.2	magnesium transporter 1	2	2	443	0	0	199
12639	AT1G80950.1	Phospholipid/glycerol acyltransferase family protein	1	1	398	0	1	0
12640	AT1G80950.2	Phospholipid/glycerol acyltransferase family protein	1	1	390	0	1	0
12651	AT1G80980.1	stress response NST1-like protein	1	1	214	0	0	0
12652	AT1G80980.2	stress response NST1-like protein	1	1	214	0	0	0
12659	AT2G01050.1	zinc ion binding / nucleic acid binding protein	2	2	515	0	0	228
12662	AT2G01070.1	Lung seven transmembrane receptor family protein	1	1	496	0	0	95
12663	AT2G01070.2	Lung seven transmembrane receptor family protein	1	1	452	0	0	95
12672	AT2G01110.1	Sec-independent periplasmic protein translocase	2	2	340	0	0	14
12675	AT2G01130.1	DEA(D/H)-box RNA helicase family protein	2	4	1113	0	1	325
12676	AT2G01130.2	DEA(D/H)-box RNA helicase family protein	2	4	1048	0	1	260
12681	AT2G01170.1	bidirectional amino acid transporter 1	2	3	516	0	0	129
12682	AT2G01170.2	bidirectional amino acid transporter 1	2	2	437	0	0	50
12692	AT2G01190.1	Octicosapeptide/Phox/Bem1p family protein	1	1	720	0	0	92
12695	AT2G01210.1	Leucine-rich repeat protein kinase family protein	3	4	716	0	0	156
12701	AT2G01260.1	hypothetical protein (DUF789)	2	2	369	0	0	120
12702	AT2G01260.2	hypothetical protein (DUF789)	1	1	324	0	0	95
12704	AT2G01270.1	quiescin-sulfhydryl oxidase 2	1	1	495	0	0	277
12705	AT2G01270.2	quiescin-sulfhydryl oxidase 2	1	1	440	0	0	222
12706	AT2G01270.3	quiescin-sulfhydryl oxidase 2	1	1	440	0	0	222
12712	AT2G01280.1	Cyclin/Brf1-like TBP-binding protein	1	2	548	0	0	91
12713	AT2G01280.2	Cyclin/Brf1-like TBP-binding protein	2	2	450	0	0	228
12714	AT2G01280.3	Cyclin/Brf1-like TBP-binding protein	1	1	485	0	0	91
9075	AT1G61490.6	S-locus lectin protein kinase family protein	3	6	778	0	0	409
9076	AT1G61490.7	S-locus lectin protein kinase family protein	3	6	778	0	0	409
9145	AT1G61810.5	beta-glucosidase 45	3	6	420	0	0	0
9146	AT1G61820.1	beta glucosidase 46	4	6	516	0	1	0
9345	AT1G63020.1	nuclear RNA polymerase D1A	2	6	1453	0	0	655
9346	AT1G63020.2	nuclear RNA polymerase D1A	2	6	1453	0	0	655
9347	AT1G63020.3	nuclear RNA polymerase D1A	2	6	1439	0	0	655
9445	AT1G63490.2	transcription factor jumonji (jmjC) domain-containing protein	3	6	1461	0	1	120
12728	AT2G01350.1	quinolinate phoshoribosyltransferase	1	1	348	0	0	0
12729	AT2G01350.2	quinolinate phoshoribosyltransferase	1	1	281	0	0	0
12730	AT2G01350.3	quinolinate phoshoribosyltransferase	1	1	342	0	0	0
12731	AT2G01350.4	quinolinate phoshoribosyltransferase	1	1	327	0	0	0
12735	AT2G01390.1	Tetratricopeptide repeat (TPR)-like superfamily protein	2	3	577	0	0	76
12738	AT2G01410.1	NHL domain-containing protein	2	2	387	0	0	164
12739	AT2G01420.1	Auxin efflux carrier family protein	2	3	612	0	0	165
12740	AT2G01420.2	Auxin efflux carrier family protein	2	3	616	0	0	165
12741	AT2G01420.3	Auxin efflux carrier family protein	2	2	519	0	0	165
12742	AT2G01430.1	homeobox-leucine zipper protein 17	1	1	275	0	0	8
12744	AT2G01440.1	DEAD/DEAH box RNA helicase family protein	2	3	973	0	0	653
12753	AT2G01480.1	O-fucosyltransferase family protein	1	2	567	0	0	5
12754	AT2G01480.2	O-fucosyltransferase family protein	1	2	529	0	0	5
12755	AT2G01490.1	phytanoyl-CoA dioxygenase (PhyH) family protein	1	1	283	0	0	0
12756	AT2G01490.2	phytanoyl-CoA dioxygenase (PhyH) family protein	1	1	283	0	0	0
12759	AT2G01510.1	Tetratricopeptide repeat (TPR)-like superfamily protein	2	3	584	0	0	0
12760	AT2G01510.2	Tetratricopeptide repeat (TPR)-like superfamily protein	2	3	584	0	0	0
12765	AT2G01560.1	Plant protein 1589 of unknown function	1	1	301	0	0	0
12766	AT2G01570.1	GRAS family transcription factor family protein	1	1	587	0	0	326
12770	AT2G01600.1	ENTH/ANTH/VHS superfamily protein	4	4	571	0	0	337
12771	AT2G01610.1	Plant invertase/pectin methylesterase inhibitor superfamily protein	1	1	222	0	0	0
12773	AT2G01630.1	O-Glycosyl hydrolases family 17 protein	1	1	501	0	0	285
12786	AT2G01680.1	Ankyrin repeat family protein	1	1	532	0	0	246
12791	AT2G01720.1	Ribophorin I	2	2	464	0	1	156
12796	AT2G01740.1	Tetratricopeptide repeat (TPR)-like superfamily protein	1	1	559	0	0	0
12797	AT2G01750.1	microtubule-associated proteins 70-3	1	1	629	0	0	0
12798	AT2G01750.2	microtubule-associated proteins 70-3	1	1	630	0	0	0
12801	AT2G01760.1	response regulator 14	2	2	382	0	0	108
12802	AT2G01760.2	response regulator 14	2	2	410	0	0	136
12803	AT2G01760.3	response regulator 14	2	2	317	0	0	43
12804	AT2G01770.1	vacuolar iron transporter 1	1	1	250	0	1	12
12805	AT2G01780.1	Curculin-like (mannose-binding) lectin family protein	1	1	275	0	0	0
12806	AT2G01790.1	TRAF-like family protein	2	2	269	0	0	0
9447	AT1G63490.4	transcription factor jumonji (jmjC) domain-containing protein	3	6	1462	0	1	120
12811	AT2G01818.1	PLATZ transcription factor family protein	1	1	222	0	0	0
9666	AT1G64650.1	Major facilitator superfamily protein	5	6	462	1	0	0
12814	AT2G01830.1	CHASE domain containing histidine kinase protein	1	2	1057	0	0	179
12815	AT2G01830.2	CHASE domain containing histidine kinase protein	1	2	1080	0	0	202
12816	AT2G01830.3	CHASE domain containing histidine kinase protein	1	2	1057	0	0	179
12817	AT2G01830.4	CHASE domain containing histidine kinase protein	1	2	1057	0	0	179
12818	AT2G01830.5	CHASE domain containing histidine kinase protein	1	2	1069	0	0	191
12819	AT2G01830.6	CHASE domain containing histidine kinase protein	1	2	1057	0	0	179
12820	AT2G01850.1	endoxyloglucan transferase A3	1	2	333	0	0	0
12821	AT2G01860.1	Tetratricopeptide repeat (TPR)-like superfamily protein	1	1	486	0	0	0
12830	AT2G01905.1	cyclin J18	1	1	234	0	0	0
12831	AT2G01910.1	Microtubule associated protein (MAP65/ASE1) family protein	1	1	608	0	0	82
12832	AT2G01910.2	Microtubule associated protein (MAP65/ASE1) family protein	1	1	567	0	0	41
12835	AT2G01920.1	ENTH/VHS/GAT family protein	2	2	312	0	0	47
12836	AT2G01930.1	basic pentacysteine1	1	1	283	0	0	62
12837	AT2G01930.2	basic pentacysteine1	1	1	283	0	0	62
9923	AT1G66170.1	RING/FYVE/PHD zinc finger superfamily protein	4	6	704	0	1	21
12842	AT2G01960.1	tetraspanin14	1	1	260	0	0	49
12843	AT2G01970.1	Endomembrane protein 70 protein family	2	2	592	0	1	357
9977	AT1G66490.1	F-box and associated interaction domains-containing protein	5	6	360	0	1	13
12845	AT2G01990.1	XRI1-like protein	2	2	213	0	0	0
12846	AT2G01990.2	XRI1-like protein	2	2	244	0	0	0
12847	AT2G02000.1	glutamate decarboxylase 3	1	1	500	0	0	199
12848	AT2G02010.1	glutamate decarboxylase 4	1	1	493	0	0	199
12849	AT2G02010.2	glutamate decarboxylase 4	1	1	545	0	0	251
12850	AT2G02020.1	Major facilitator superfamily protein	2	2	545	0	1	50
12851	AT2G02020.2	Major facilitator superfamily protein	2	2	524	0	1	50
12854	AT2G02030.1	F-box family protein	1	1	334	0	0	0
12855	AT2G02040.1	peptide transporter 2	4	4	585	0	1	49
12857	AT2G02060.1	Homeodomain-like superfamily protein	1	1	256	0	0	41
12858	AT2G02060.2	Homeodomain-like superfamily protein	1	1	256	0	0	41
12860	AT2G02061.1	Nucleotide-diphospho-sugar transferase family protein	2	3	408	0	0	145
12861	AT2G02061.2	Nucleotide-diphospho-sugar transferase family protein	2	3	394	0	0	145
12862	AT2G02070.1	indeterminate(ID)-domain 5	2	3	602	0	0	309
12863	AT2G02070.2	indeterminate(ID)-domain 5	2	3	602	0	0	309
12864	AT2G02080.1	indeterminate(ID)-domain 4	3	4	516	0	0	257
12865	AT2G02080.2	indeterminate(ID)-domain 4	3	4	439	0	0	180
12866	AT2G02080.3	indeterminate(ID)-domain 4	3	4	516	0	0	257
12867	AT2G02080.4	indeterminate(ID)-domain 4	3	4	516	0	0	257
12868	AT2G02080.5	indeterminate(ID)-domain 4	3	4	516	0	0	257
12869	AT2G02080.6	indeterminate(ID)-domain 4	3	4	439	0	0	180
12870	AT2G02090.1	SNF2 domain-containing protein / helicase domain-containing protein	1	2	763	0	0	0
12872	AT2G02103.1	Ta11-like non-LTR retrotransposon	1	1	403	0	0	0
12878	AT2G02148.2	PPR containing protein	1	1	411	0	0	131
10052	AT1G66950.1	pleiotropic drug resistance 11	2	6	1454	0	0	243
10090	AT1G67140.1	HEAT repeat-containing protein	2	6	2221	0	0	0
12884	AT2G02160.1	CCCH-type zinc finger family protein	1	1	669	0	0	273
12885	AT2G02170.1	Remorin family protein	2	2	486	0	0	9
12886	AT2G02170.2	Remorin family protein	2	2	486	0	0	9
12887	AT2G02170.3	Remorin family protein	2	2	361	0	0	0
12888	AT2G02170.4	Remorin family protein	2	2	486	0	0	9
12889	AT2G02170.5	Remorin family protein	2	2	486	0	0	9
12890	AT2G02170.6	Remorin family protein	2	2	361	0	0	0
10091	AT1G67140.2	HEAT repeat-containing protein	2	6	2222	0	0	0
12897	AT2G02290.1	Haloacid dehalogenase-like hydrolase (HAD) superfamily protein	2	2	302	0	0	33
12898	AT2G02300.1	phloem protein 2-B5	1	1	284	0	0	0
12905	AT2G02370.1	SNARE associated Golgi protein family	4	4	320	0	0	20
12906	AT2G02370.2	SNARE associated Golgi protein family	4	4	320	0	0	20
12907	AT2G02370.3	SNARE associated Golgi protein family	4	4	320	0	0	20
12916	AT2G02410.11	yacP-like NYN domain protein	1	1	266	0	1	65
12917	AT2G02410.12	yacP-like NYN domain protein	1	1	218	0	1	17
12925	AT2G02410.8	yacP-like NYN domain protein	1	1	266	0	1	65
12931	AT2G02470.1	alfin-like 6	3	3	256	0	2	0
12932	AT2G02470.2	alfin-like 6	3	3	247	0	2	0
12933	AT2G02470.3	alfin-like 6	3	3	255	0	2	0
12934	AT2G02480.1	AAA-type ATPase family protein	2	2	1218	0	0	947
12935	AT2G02480.2	AAA-type ATPase family protein	2	2	1218	0	0	947
12936	AT2G02490.1	transmembrane protein	1	1	305	0	0	0
12937	AT2G02490.2	transmembrane protein	1	1	276	0	0	0
12945	AT2G02520.1	RNA-directed DNA polymerase (reverse transcriptase)-related family protein	1	1	211	0	0	8
12951	AT2G02560.1	cullin-associated and neddylation dissociated	1	2	1219	0	0	47
12952	AT2G02560.2	cullin-associated and neddylation dissociated	1	2	1217	0	0	45
12953	AT2G02570.1	nucleic acid binding/RNA binding protein	1	1	300	0	0	67
12954	AT2G02570.2	nucleic acid binding/RNA binding protein	1	1	300	0	0	67
12955	AT2G02570.3	nucleic acid binding/RNA binding protein	1	1	288	0	0	55
12956	AT2G02570.4	nucleic acid binding/RNA binding protein	1	1	300	0	0	67
12957	AT2G02580.1	cytochrome P450%2C family 71%2C subfamily B%2C polypeptide 9	2	2	500	0	0	253
12958	AT2G02590.1	small multi-drug export protein	2	2	324	0	0	0
12959	AT2G02610.1	Cysteine/Histidine-rich C1 domain family protein	1	2	627	0	0	0
12961	AT2G02630.1	Cysteine/Histidine-rich C1 domain family protein	1	1	440	0	0	41
12963	AT2G02640.1	Cysteine/Histidine-rich C1 domain family protein	1	2	627	0	0	0
12965	AT2G02660.1	F-box associated ubiquitination effector family protein	1	2	421	0	0	0
12966	AT2G02680.1	Cysteine/Histidine-rich C1 domain family protein	1	2	649	0	0	0
12967	AT2G02680.2	Cysteine/Histidine-rich C1 domain family protein	1	1	583	0	0	189
12968	AT2G02690.1	Cysteine/Histidine-rich C1 domain family protein	1	2	623	0	0	0
12969	AT2G02690.2	Cysteine/Histidine-rich C1 domain family protein	1	2	507	0	0	0
12971	AT2G02700.1	Cysteine/Histidine-rich C1 domain family protein	1	1	499	0	0	245
12972	AT2G02710.1	PAS/LOV protein B	3	3	399	0	0	0
12973	AT2G02710.2	PAS/LOV protein B	3	3	397	0	0	0
12974	AT2G02710.3	PAS/LOV protein B	3	3	358	0	0	0
12975	AT2G02710.4	PAS/LOV protein B	3	3	316	0	0	0
10092	AT1G67140.3	HEAT repeat-containing protein	2	6	2222	0	0	0
12977	AT2G02730.1	GRIP/coiled-coil protein%2C putative (DUF1664)	1	1	276	0	0	0
12978	AT2G02730.2	GRIP/coiled-coil protein%2C putative (DUF1664)	1	1	276	0	0	0
12979	AT2G02730.3	GRIP/coiled-coil protein%2C putative (DUF1664)	1	1	276	0	0	0
12980	AT2G02740.1	ssDNA-binding transcriptional regulator	1	1	268	0	0	0
12981	AT2G02750.1	Pentatricopeptide repeat (PPR) superfamily protein	1	1	613	0	0	0
12990	AT2G02770.1	4'-phosphopantetheinyl transferase domain protein	1	1	283	0	0	0
12991	AT2G02780.1	Leucine-rich repeat protein kinase family protein	2	2	742	0	0	434
12992	AT2G02780.2	Leucine-rich repeat protein kinase family protein	1	1	628	0	0	380
12993	AT2G02780.3	Leucine-rich repeat protein kinase family protein	2	2	679	0	0	434
12998	AT2G02800.1	protein kinase 2B	3	3	426	0	0	80
12999	AT2G02800.2	protein kinase 2B	3	3	426	0	0	80
13000	AT2G02810.1	UDP-galactose transporter 1	3	4	332	0	0	109
13001	AT2G02820.1	myb domain protein 88	1	1	455	0	0	0
13002	AT2G02820.2	myb domain protein 88	1	1	484	0	0	0
13003	AT2G02820.3	myb domain protein 88	1	1	333	0	0	0
13007	AT2G02860.1	sucrose transporter 2	1	3	594	0	0	0
13008	AT2G02860.2	sucrose transporter 2	1	2	464	0	0	3
13009	AT2G02870.1	Galactose oxidase/kelch repeat superfamily protein	1	1	467	0	0	53
13010	AT2G02870.2	Galactose oxidase/kelch repeat superfamily protein	1	1	467	0	0	53
13011	AT2G02870.3	Galactose oxidase/kelch repeat superfamily protein	1	1	467	0	0	53
13013	AT2G02890.1	F-box family protein	3	4	531	0	0	297
13014	AT2G02910.1	transmembrane protein (DUF616)	3	3	460	0	0	8
13015	AT2G02910.2	transmembrane protein (DUF616)	3	3	460	0	0	8
13016	AT2G02930.1	glutathione S-transferase F3	2	2	212	0	0	0
13017	AT2G02950.1	phytochrome kinase substrate 1	3	3	439	0	0	43
13018	AT2G02955.1	maternal effect embryo arrest 12	1	1	666	0	0	26
13023	AT2G02960.5	RING/FYVE/PHD zinc finger superfamily protein	1	1	275	0	0	63
13025	AT2G02970.1	GDA1/CD39 nucleoside phosphatase family protein	3	4	555	0	0	81
13026	AT2G02980.1	Pentatricopeptide repeat (PPR) superfamily protein	2	3	603	0	0	344
13027	AT2G02990.1	ribonuclease 1	1	1	230	0	0	0
13028	AT2G03000.1	RING/U-box superfamily protein	2	3	535	0	0	81
13032	AT2G03030.1	Toll-Interleukin-Resistance (TIR) domain family protein	2	2	204	0	0	0
13036	AT2G03060.1	AGAMOUS-like 30	4	4	381	0	0	156
13037	AT2G03060.2	AGAMOUS-like 30	4	4	386	0	0	156
13038	AT2G03060.3	AGAMOUS-like 30	4	4	381	0	0	156
13039	AT2G03060.4	AGAMOUS-like 30	4	4	323	0	0	98
13040	AT2G03060.5	AGAMOUS-like 30	4	4	323	0	0	98
13041	AT2G03060.6	AGAMOUS-like 30	4	4	323	0	0	98
13042	AT2G03060.7	AGAMOUS-like 30	4	4	381	0	0	156
13043	AT2G03070.1	mediator subunit 8	1	2	524	0	0	0
13044	AT2G03090.1	expansin A15	1	1	253	0	0	44
13050	AT2G03140.1	alpha/beta-Hydrolases superfamily protein	1	2	1797	0	0	0
13051	AT2G03140.10	alpha/beta-Hydrolases superfamily protein	1	2	1797	0	0	0
13052	AT2G03140.11	alpha/beta-Hydrolases superfamily protein	1	1	1512	0	0	471
13053	AT2G03140.12	alpha/beta-Hydrolases superfamily protein	1	2	1888	0	0	0
13054	AT2G03140.2	alpha/beta-Hydrolases superfamily protein	1	2	1883	0	0	0
13055	AT2G03140.3	alpha/beta-Hydrolases superfamily protein	1	2	1797	0	0	0
13056	AT2G03140.4	alpha/beta-Hydrolases superfamily protein	1	2	1797	0	0	0
13057	AT2G03140.5	alpha/beta-Hydrolases superfamily protein	1	2	1797	0	0	0
13058	AT2G03140.6	alpha/beta-Hydrolases superfamily protein	1	2	1533	0	0	0
13059	AT2G03140.7	alpha/beta-Hydrolases superfamily protein	1	2	1797	0	0	0
13060	AT2G03140.8	alpha/beta-Hydrolases superfamily protein	1	2	1797	0	0	0
13061	AT2G03140.9	alpha/beta-Hydrolases superfamily protein	1	2	1797	0	0	0
13068	AT2G03200.1	Eukaryotic aspartyl protease family protein	1	2	461	0	0	17
13069	AT2G03210.1	fucosyltransferase 2	2	3	539	0	0	14
13070	AT2G03210.2	fucosyltransferase 2	2	3	573	0	0	48
13071	AT2G03210.3	fucosyltransferase 2	2	3	570	0	0	45
13072	AT2G03220.1	fucosyltransferase 1	1	1	558	0	0	285
13074	AT2G03240.1	EXS (ERD1/XPR1/SYG1) family protein	2	3	823	0	1	295
13075	AT2G03250.1	EXS (ERD1/XPR1/SYG1) family protein	2	3	719	0	1	230
13076	AT2G03250.2	EXS (ERD1/XPR1/SYG1) family protein	2	3	592	0	1	230
13077	AT2G03260.1	EXS (ERD1/XPR1/SYG1) family protein	2	3	807	0	1	275
13078	AT2G03260.2	EXS (ERD1/XPR1/SYG1) family protein	2	2	594	0	1	62
13079	AT2G03270.1	DNA-binding protein	2	2	639	0	0	0
13080	AT2G03280.1	O-fucosyltransferase family protein	1	1	481	0	0	140
13081	AT2G03280.2	O-fucosyltransferase family protein	1	1	508	0	0	167
13082	AT2G03290.1	emp24/gp25L/p24 family/GOLD family protein	1	1	213	0	0	0
13083	AT2G03300.1	Toll-Interleukin-Resistance (TIR) domain family protein	2	2	203	0	0	0
13087	AT2G03330.1	transmembrane protein	1	1	385	0	0	0
13088	AT2G03340.1	WRKY DNA-binding protein 3	3	3	513	0	0	0
13094	AT2G03380.1	Pentatricopeptide repeat (PPR) superfamily protein	2	3	689	0	0	0
13095	AT2G03390.1	uvrB/uvrC motif-containing protein	1	1	330	0	0	18
13096	AT2G03390.2	uvrB/uvrC motif-containing protein	1	1	220	0	0	0
13097	AT2G03390.3	uvrB/uvrC motif-containing protein	1	1	273	0	0	18
13098	AT2G03390.4	uvrB/uvrC motif-containing protein	1	1	330	0	0	18
13099	AT2G03390.5	uvrB/uvrC motif-containing protein	1	1	273	0	0	18
13100	AT2G03390.6	uvrB/uvrC motif-containing protein	1	1	266	0	0	18
13101	AT2G03390.7	uvrB/uvrC motif-containing protein	1	1	266	0	0	18
13104	AT2G03430.1	Ankyrin repeat family protein	1	1	240	0	0	0
13106	AT2G03450.1	purple acid phosphatase 9	3	4	651	0	1	421
13107	AT2G03460.1	Galactose oxidase/kelch repeat superfamily protein	2	2	257	0	0	37
13108	AT2G03470.1	ELM2 domain-containing protein	2	2	450	0	0	235
13109	AT2G03470.2	ELM2 domain-containing protein	2	2	449	0	0	234
13110	AT2G03480.1	QUASIMODO2 LIKE 2	2	4	606	0	0	31
13111	AT2G03480.2	QUASIMODO2 LIKE 2	2	4	595	0	0	31
13112	AT2G03480.3	QUASIMODO2 LIKE 2	2	4	430	0	0	31
13113	AT2G03500.1	Homeodomain-like superfamily protein	1	1	432	0	0	0
13118	AT2G03510.1	SPFH/Band 7/PHB domain-containing membrane-associated protein family	1	2	356	0	0	0
13119	AT2G03520.1	ureide permease 4	3	3	401	0	0	166
13120	AT2G03530.1	ureide permease 2	3	4	398	0	1	163
13121	AT2G03530.2	ureide permease 2	3	4	398	0	1	163
13122	AT2G03530.3	ureide permease 2	3	3	313	0	0	78
13123	AT2G03530.4	ureide permease 2	3	4	473	0	1	163
13124	AT2G03530.5	ureide permease 2	3	3	313	0	0	78
13125	AT2G03550.1	alpha/beta-Hydrolases superfamily protein	1	1	312	0	0	0
13126	AT2G03560.1	F-box only protein (DUF295)	1	1	395	0	0	132
13131	AT2G03590.1	ureide permease 1	3	4	390	0	0	120
13132	AT2G03590.2	ureide permease 1	3	4	390	0	0	120
13133	AT2G03600.1	ureide permease 3	2	2	256	0	0	14
13134	AT2G03600.2	ureide permease 3	2	2	279	0	0	37
13136	AT2G03600.4	ureide permease 3	3	3	340	0	0	119
13137	AT2G03600.5	ureide permease 3	3	3	332	0	0	111
13138	AT2G03600.6	ureide permease 3	2	2	256	0	0	14
13139	AT2G03610.1	F-box family protein	1	1	216	0	0	0
13140	AT2G03620.1	magnesium transporter 3	3	3	421	0	0	208
13141	AT2G03620.2	magnesium transporter 3	3	3	421	0	0	208
13144	AT2G03640.1	Nuclear transport factor 2 (NTF2) family protein with RNA binding (RRM-RBD-RNP motifs) domain-containing protein	1	1	422	0	0	99
13145	AT2G03640.2	Nuclear transport factor 2 (NTF2) family protein with RNA binding (RRM-RBD-RNP motifs) domain-containing protein	1	1	423	0	0	100
13146	AT2G03640.3	Nuclear transport factor 2 (NTF2) family protein with RNA binding (RRM-RBD-RNP motifs) domain-containing protein	1	1	422	0	0	99
13147	AT2G03640.4	Nuclear transport factor 2 (NTF2) family protein with RNA binding (RRM-RBD-RNP motifs) domain-containing protein	1	1	453	0	0	99
13148	AT2G03640.5	Nuclear transport factor 2 (NTF2) family protein with RNA binding (RRM-RBD-RNP motifs) domain-containing protein	1	1	422	0	0	99
10182	AT1G67520.5	lectin protein kinase family protein	5	6	581	0	1	248
13150	AT2G03667.2	Asparagine synthase family protein	4	4	597	0	0	37
13151	AT2G03670.1	cell division cycle 48B	1	1	603	0	0	370
13156	AT2G03690.1	coenzyme Q biosynthesis Coq4 family protein / ubiquinone biosynthesis Coq4 family protein	2	2	226	0	0	0
13162	AT2G03730.1	ACT domain repeat 5	2	2	456	0	1	252
13163	AT2G03730.2	ACT domain repeat 5	2	2	456	0	1	252
13166	AT2G03760.1	sulfotransferase 12	1	1	326	0	0	0
13173	AT2G03810.1	18S pre-ribosomal assembly protein gar2-like protein	1	2	439	0	1	0
13174	AT2G03810.2	18S pre-ribosomal assembly protein gar2-like protein	1	2	439	0	1	0
13175	AT2G03810.3	18S pre-ribosomal assembly protein gar2-like protein	1	2	439	0	1	0
13176	AT2G03810.4	18S pre-ribosomal assembly protein gar2-like protein	1	2	439	0	1	0
13177	AT2G03810.5	18S pre-ribosomal assembly protein gar2-like protein	1	2	439	0	1	0
13178	AT2G03810.6	18S pre-ribosomal assembly protein gar2-like protein	1	2	439	0	1	0
13179	AT2G03810.7	18S pre-ribosomal assembly protein gar2-like protein	1	2	439	0	1	0
13180	AT2G03820.1	nonsense-mediated mRNA decay NMD3 family protein	1	1	516	0	1	4
13189	AT2G03880.1	Pentatricopeptide repeat (PPR) superfamily protein	1	1	630	0	0	371
13190	AT2G03890.1	phosphoinositide 4-kinase gamma 7	1	1	650	0	0	137
13191	AT2G03890.2	phosphoinositide 4-kinase gamma 7	1	1	530	0	0	17
13201	AT2G03965.1	hypothetical protein	2	2	305	0	0	0
13202	AT2G03980.1	GDSL-like Lipase/Acylhydrolase superfamily protein	1	1	367	0	0	0
13203	AT2G03980.2	GDSL-like Lipase/Acylhydrolase superfamily protein	1	1	367	0	0	0
13204	AT2G03980.3	GDSL-like Lipase/Acylhydrolase superfamily protein	1	1	367	0	0	0
13205	AT2G03980.4	GDSL-like Lipase/Acylhydrolase superfamily protein	1	1	367	0	0	0
13206	AT2G04020.1	GDSL-like Lipase/Acylhydrolase superfamily protein	1	1	261	0	0	0
13207	AT2G04020.2	GDSL-like Lipase/Acylhydrolase superfamily protein	1	1	322	0	0	0
13210	AT2G04030.1	Chaperone protein htpG family protein	2	3	780	0	0	446
13211	AT2G04030.2	Chaperone protein htpG family protein	2	3	777	0	0	443
13213	AT2G04032.1	zinc transporter 7 precursor	2	2	365	0	0	134
13219	AT2G04039.3	DUF2996 family protein	3	3	206	0	0	0
13220	AT2G04040.1	MATE efflux family protein	2	2	476	0	1	3
13224	AT2G04050.1	MATE efflux family protein	3	3	476	0	1	56
13225	AT2G04060.1	glycosyl hydrolase family 35 protein	2	4	469	0	0	0
13229	AT2G04070.1	MATE efflux family protein	1	1	476	0	0	0
13230	AT2G04080.1	MATE efflux family protein	1	1	476	0	0	0
13231	AT2G04080.2	MATE efflux family protein	1	1	469	0	0	0
13232	AT2G04090.1	MATE efflux family protein	2	3	477	0	0	6
13233	AT2G04100.1	MATE efflux family protein	2	4	483	0	0	6
13234	AT2G04100.2	MATE efflux family protein	2	3	471	0	0	6
10184	AT1G67520.7	lectin protein kinase family protein	5	6	610	0	1	277
10185	AT1G67520.8	lectin protein kinase family protein	5	6	610	0	1	277
10222	AT1G67720.1	Leucine-rich repeat protein kinase family protein	4	6	929	0	1	613
13240	AT2G04170.3	TRAF-like family protein	1	1	298	0	0	0
13241	AT2G04170.4	TRAF-like family protein	1	1	298	0	0	0
10404	AT1G68690.1	Protein kinase superfamily protein	4	6	708	0	1	363
10405	AT1G68690.2	Protein kinase superfamily protein	4	6	708	0	1	363
10406	AT1G68690.3	Protein kinase superfamily protein	4	6	708	0	1	363
13245	AT2G04190.1	TRAF-like family protein	3	4	411	0	1	0
13246	AT2G04220.1	DUF868 family protein (DUF868)	1	1	307	0	0	0
13248	AT2G04235.1	hypothetical protein	2	2	1253	0	0	0
13249	AT2G04235.2	hypothetical protein	2	2	1227	0	0	0
13250	AT2G04235.3	hypothetical protein	2	2	1160	0	0	0
13251	AT2G04235.4	hypothetical protein	2	2	1122	0	0	0
13254	AT2G04270.1	RNAse E/G-like protein	2	3	996	0	0	559
13255	AT2G04270.2	RNAse E/G-like protein	2	2	871	0	0	434
13256	AT2G04270.3	RNAse E/G-like protein	2	2	619	0	0	276
13257	AT2G04270.4	RNAse E/G-like protein	2	2	713	0	0	276
13258	AT2G04270.5	RNAse E/G-like protein	2	3	1001	0	0	564
13259	AT2G04270.6	RNAse E/G-like protein	2	2	871	0	0	434
13260	AT2G04270.7	RNAse E/G-like protein	2	2	818	0	0	381
13261	AT2G04270.8	RNAse E/G-like protein	2	2	713	0	0	276
13262	AT2G04270.9	RNAse E/G-like protein	2	2	713	0	0	276
13263	AT2G04280.1	calcium ion-binding protein	3	4	568	0	1	0
10710	AT1G70460.1	root hair specific 10	4	6	710	0	1	340
10779	AT1G70730.2	Phosphoglucomutase/phosphomannomutase family protein	4	6	605	0	1	212
13266	AT2G04305.1	Magnesium transporter CorA-like family protein	2	2	434	0	0	190
13268	AT2G04350.1	AMP-dependent synthetase and ligase family protein	1	2	720	0	0	0
13269	AT2G04350.2	AMP-dependent synthetase and ligase family protein	1	2	720	0	0	0
13270	AT2G04360.1	transmembrane protein	1	1	320	0	0	0
13271	AT2G04360.2	transmembrane protein	2	2	361	0	0	49
13272	AT2G04360.3	transmembrane protein	1	1	265	0	0	0
13273	AT2G04360.4	transmembrane protein	2	2	223	0	0	0
13283	AT2G04400.1	Aldolase-type TIM barrel family protein	1	1	402	1	0	196
13285	AT2G04420.1	Polynucleotidyl transferase%2C ribonuclease H-like superfamily protein	1	1	221	0	0	0
13287	AT2G04430.1	nudix hydrolase homolog 5	1	1	302	0	0	0
13288	AT2G04430.2	nudix hydrolase homolog 5	1	1	283	0	0	0
13292	AT2G04495.1	transmembrane protein	1	1	202	0	0	0
13297	AT2G04540.1	Beta-ketoacyl synthase	2	3	461	0	1	250
13298	AT2G04550.1	indole-3-butyric acid response 5	4	4	257	0	2	40
13300	AT2G04560.1	transferases%2C transferring glycosyl groups	1	1	460	0	0	124
13301	AT2G04570.1	GDSL-like Lipase/Acylhydrolase superfamily protein	1	2	350	0	0	0
13302	AT2G04620.1	zinc transporter-like protein	2	2	798	0	0	121
13303	AT2G04620.2	zinc transporter-like protein	2	2	618	0	0	0
13307	AT2G04650.1	ADP-glucose pyrophosphorylase family protein	1	1	406	0	0	0
13308	AT2G04650.2	ADP-glucose pyrophosphorylase family protein	1	1	394	0	0	0
13309	AT2G04660.1	anaphase-promoting complex/cyclosome 2	1	2	865	0	0	388
13311	AT2G04680.1	Cysteine/Histidine-rich C1 domain family protein	1	1	657	0	0	353
13312	AT2G04690.1	Pyridoxamine 5'-phosphate oxidase family protein	1	1	210	0	0	0
13313	AT2G04690.2	Pyridoxamine 5'-phosphate oxidase family protein	1	1	203	0	0	0
13314	AT2G04690.3	Pyridoxamine 5'-phosphate oxidase family protein	1	1	203	0	0	0
13316	AT2G04690.5	Pyridoxamine 5'-phosphate oxidase family protein	2	2	230	0	0	0
13321	AT2G04740.1	ankyrin repeat family protein	1	1	578	0	0	0
13322	AT2G04740.2	ankyrin repeat family protein	1	1	405	0	0	0
13323	AT2G04740.3	ankyrin repeat family protein	1	1	405	0	0	0
13324	AT2G04740.4	ankyrin repeat family protein	1	1	436	0	0	0
13325	AT2G04750.1	Actin binding Calponin homology (CH) domain-containing protein	1	1	652	0	0	0
13326	AT2G04780.1	FASCICLIN-like arabinoogalactan 7	1	1	254	0	0	0
13327	AT2G04780.2	FASCICLIN-like arabinoogalactan 7	1	1	254	0	0	0
13349	AT2G04810.1	F-box only protein (DUF295)	2	2	397	0	0	124
13351	AT2G04840.1	F-box only protein (DUF295)	2	3	389	0	0	0
13352	AT2G04842.1	threonyl-tRNA synthetase%2C putative / threonine-tRNA ligase	2	3	650	0	0	336
13353	AT2G04842.2	threonyl-tRNA synthetase%2C putative / threonine-tRNA ligase	2	3	650	0	0	336
13359	AT2G04850.1	Auxin-responsive family protein	1	1	404	0	0	0
13360	AT2G04860.1	Tetratricopeptide repeat (TPR)-like superfamily protein	1	1	692	0	0	381
13361	AT2G04865.1	Aminotransferase-like%2C plant mobile domain family protein	1	2	667	0	0	0
13362	AT2G04865.2	Aminotransferase-like%2C plant mobile domain family protein	1	2	667	0	0	0
13364	AT2G04880.1	zinc-dependent activator protein-1	1	1	487	0	0	0
13365	AT2G04880.2	zinc-dependent activator protein-1	1	1	463	0	0	0
13366	AT2G04890.1	SCARECROW-like 21	1	1	413	0	1	0
13373	AT2G04930.1	Haloacid dehalogenase-like hydrolase (HAD) superfamily protein	1	1	277	0	0	0
13374	AT2G04940.1	scramblase-like protein	2	3	392	0	0	134
13376	AT2G05060.1	Protein kinase superfamily protein	1	1	315	0	0	0
13377	AT2G05070.1	photosystem II light harvesting complex protein 2.2	2	2	265	0	0	26
13378	AT2G05100.1	photosystem II light harvesting complex protein 2.1	2	2	265	0	0	26
10780	AT1G70730.3	Phosphoglucomutase/phosphomannomutase family protein	4	6	662	0	1	269
13382	AT2G05120.1	Nucleoporin%2C Nup133/Nup155-like protein	1	1	975	0	0	209
13383	AT2G05120.2	Nucleoporin%2C Nup133/Nup155-like protein	1	1	1220	0	0	505
13385	AT2G05160.1	CCCH-type zinc fingerfamily protein with RNA-binding domain-containing protein	2	2	536	0	0	0
13386	AT2G05160.2	CCCH-type zinc fingerfamily protein with RNA-binding domain-containing protein	2	2	536	0	0	0
13387	AT2G05160.3	CCCH-type zinc fingerfamily protein with RNA-binding domain-containing protein	2	2	488	0	0	0
13388	AT2G05170.1	vacuolar protein sorting 11	2	2	932	0	0	720
13389	AT2G05180.1	cytochrome P450%2C family 705%2C subfamily A%2C polypeptide 6	1	1	442	0	0	0
13392	AT2G05210.1	Nucleic acid-binding%2C OB-fold-like protein	1	1	467	0	0	262
13393	AT2G05210.2	Nucleic acid-binding%2C OB-fold-like protein	1	1	467	0	0	262
13394	AT2G05210.3	Nucleic acid-binding%2C OB-fold-like protein	1	1	467	0	0	262
13397	AT2G05230.1	DNAJ heat shock N-terminal domain-containing protein	1	1	706	0	0	339
13398	AT2G05250.1	DNAJ heat shock N-terminal domain-containing protein	1	1	706	0	0	339
13399	AT2G05260.1	alpha/beta-Hydrolases superfamily protein	1	1	358	0	0	0
13400	AT2G05260.2	alpha/beta-Hydrolases superfamily protein	1	1	294	0	0	0
13405	AT2G05320.1	beta-1%2C2-N-acetylglucosaminyltransferase II	2	2	430	0	0	147
13409	AT2G05350.1	hypothetical protein	2	3	453	0	0	4
13410	AT2G05350.2	hypothetical protein	2	2	339	0	0	46
13411	AT2G05350.3	hypothetical protein	2	2	339	0	0	46
13413	AT2G05370.1	RNA-dependent RNA polymerase-like protein	1	1	211	0	0	0
13450	AT2G05590.1	TLD-domain containing nucleolar protein	2	2	263	0	0	50
13451	AT2G05590.2	TLD-domain containing nucleolar protein	3	3	303	0	0	75
13452	AT2G05600.1	F-box associated ubiquitination effector family protein	1	1	239	0	0	0
13461	AT2G05645.1	transmembrane protein	1	1	204	0	0	0
13464	AT2G05710.1	aconitase 3	2	3	990	0	0	0
13465	AT2G05720.1	Transducin/WD40 repeat-like superfamily protein	1	1	276	0	0	0
13468	AT2G05755.1	Nodulin MtN21 /EamA-like transporter family protein	4	4	401	0	1	90
13469	AT2G05760.1	Xanthine/uracil permease family protein	3	4	520	1	0	194
13471	AT2G05790.1	O-Glycosyl hydrolases family 17 protein	1	1	472	0	0	251
13474	AT2G05830.1	NagB/RpiA/CoA transferase-like superfamily protein	1	1	374	0	0	0
13475	AT2G05830.2	NagB/RpiA/CoA transferase-like superfamily protein	1	1	326	0	0	0
13476	AT2G05830.3	NagB/RpiA/CoA transferase-like superfamily protein	1	1	326	0	0	0
13477	AT2G05830.4	NagB/RpiA/CoA transferase-like superfamily protein	1	1	328	0	0	0
13481	AT2G05850.1	serine carboxypeptidase-like 38	2	2	487	0	0	0
13482	AT2G05900.1	SET domain protein 11	2	3	312	0	0	0
13485	AT2G05920.1	Subtilase family protein	2	4	754	0	0	56
13486	AT2G05940.1	Protein kinase superfamily protein	3	3	462	0	0	81
13488	AT2G05990.1	NAD(P)-binding Rossmann-fold superfamily protein	1	1	390	0	0	4
13489	AT2G05990.2	NAD(P)-binding Rossmann-fold superfamily protein	1	1	390	0	0	4
13490	AT2G06000.1	Pentatricopeptide repeat (PPR) superfamily protein	2	2	536	0	0	142
13491	AT2G06000.2	Pentatricopeptide repeat (PPR) superfamily protein	2	2	536	0	0	142
13492	AT2G06005.1	FRIGIDA interacting protein 1	1	1	355	0	0	0
13495	AT2G06005.4	FRIGIDA interacting protein 1	1	1	305	0	0	0
13497	AT2G06005.6	FRIGIDA interacting protein 1	1	1	312	0	0	0
13500	AT2G06025.1	Acyl-CoA N-acyltransferases (NAT) superfamily protein	2	2	288	0	1	0
13501	AT2G06025.2	Acyl-CoA N-acyltransferases (NAT) superfamily protein	2	2	243	0	1	0
13502	AT2G06025.3	Acyl-CoA N-acyltransferases (NAT) superfamily protein	2	2	243	0	1	0
13503	AT2G06025.4	Acyl-CoA N-acyltransferases (NAT) superfamily protein	2	2	288	0	1	0
13504	AT2G06025.5	Acyl-CoA N-acyltransferases (NAT) superfamily protein	2	2	243	0	1	0
13505	AT2G06025.6	Acyl-CoA N-acyltransferases (NAT) superfamily protein	2	2	288	0	1	0
13506	AT2G06025.7	Acyl-CoA N-acyltransferases (NAT) superfamily protein	2	2	209	0	1	0
13507	AT2G06040.1	F-box/LRR protein	1	1	762	0	0	528
13513	AT2G06105.1	aspartyl protease gag-polyprotein	1	1	390	0	0	159
13515	AT2G06200.1	growth-regulating factor 6	1	1	244	0	0	0
13516	AT2G06200.2	growth-regulating factor 6	1	1	283	0	0	0
13518	AT2G06210.1	binding protein	1	1	1091	0	0	148
13523	AT2G06500.1	hAT family dimerization domain-containing protein	1	1	582	0	0	230
13524	AT2G06510.1	replication protein A 1A	1	1	640	0	0	0
13525	AT2G06510.2	replication protein A 1A	1	1	617	0	0	0
13527	AT2G06530.1	SNF7 family protein	1	1	225	0	0	0
13534	AT2G06570.1	hypothetical protein	1	1	277	0	0	0
13539	AT2G06850.1	xyloglucan endotransglucosylase/hydrolase 4	2	2	296	0	0	0
13540	AT2G06850.2	xyloglucan endotransglucosylase/hydrolase 4	1	1	236	0	0	0
13551	AT2G07020.1	kinase with adenine nucleotide alpha hydrolases-like domain-containing protein	1	1	700	0	0	409
13552	AT2G07040.1	Leucine-rich repeat protein kinase family protein	1	1	647	0	0	150
13553	AT2G07050.1	cycloartenol synthase 1	2	3	759	0	0	421
13554	AT2G07050.2	cycloartenol synthase 1	2	3	668	0	0	330
13556	AT2G07120.1	F-box associated ubiquitination effector family protein	1	1	353	0	0	0
13557	AT2G07140.1	F-box and associated interaction domains-containing protein	3	3	442	0	1	152
13558	AT2G07140.2	F-box and associated interaction domains-containing protein	3	3	384	0	1	152
13559	AT2G07170.1	ARM repeat superfamily protein	1	1	820	0	0	0
13560	AT2G07180.1	Protein kinase superfamily protein	3	3	442	0	0	84
13561	AT2G07180.2	Protein kinase superfamily protein	3	3	442	0	0	84
13562	AT2G07190.1	transmembrane protein%2C putative (DUF1985)	1	1	452	0	0	0
13566	AT2G07280.1	hypothetical protein	1	1	400	0	0	16
13571	AT2G07360.1	SH3 domain-containing protein	2	4	1196	0	0	73
13572	AT2G07360.2	SH3 domain-containing protein	2	4	1198	0	0	73
13575	AT2G07560.1	H[+]-ATPase 6	2	3	949	0	0	24
13597	AT2G07641.1	hypothetical protein	1	1	266	0	0	0
13607	AT2G07658.1	hypothetical protein	1	1	212	0	0	0
13612	AT2G07667.1	hypothetical protein	1	1	218	0	0	0
13613	AT2G07667.2	hypothetical protein	1	1	201	0	0	0
10947	AT1G71890.1	Major facilitator superfamily protein	4	6	512	0	1	73
11262	AT1G73590.1	Auxin efflux carrier family protein	4	6	622	0	1	228
11369	AT1G74150.1	Galactose oxidase/kelch repeat superfamily protein	5	6	569	0	3	0
11370	AT1G74150.2	Galactose oxidase/kelch repeat superfamily protein	5	6	567	0	3	0
11371	AT1G74150.3	Galactose oxidase/kelch repeat superfamily protein	5	6	566	0	3	0
11388	AT1G74230.1	glycine-rich RNA-binding protein 5	5	6	289	0	0	63
13629	AT2G07681.1	Cytochrome C assembly protein	2	2	736	0	0	0
13632	AT2G07689.1	NADH-Ubiquinone/plastoquinone (complex I) protein	1	1	214	0	0	3
13633	AT2G07690.1	Minichromosome maintenance (MCM2/3/5) family protein	2	2	727	0	0	153
13634	AT2G07690.2	Minichromosome maintenance (MCM2/3/5) family protein	2	2	725	0	0	151
13637	AT2G07695.1	Cytochrome C oxidase subunit II-like%2C transmembrane domain-containing protein	1	1	291	0	0	0
13639	AT2G07698.1	ATPase%2C F1 complex%2C alpha subunit protein	2	4	777	0	1	0
13649	AT2G07715.1	Nucleic acid-binding%2C OB-fold-like protein	2	2	389	0	0	118
13650	AT2G07718.1	Cytochrome b/b6 protein	1	1	313	0	0	0
13656	AT2G07727.1	cytochrome b	1	1	393	0	0	0
13659	AT2G07734.1	Alpha-L RNA-binding motif/Ribosomal protein S4 family protein	1	1	362	0	0	36
13663	AT2G07749.1	Mitovirus RNA-dependent RNA polymerase	1	1	246	0	0	0
13664	AT2G07750.1	DEA(D/H)-box RNA helicase family protein	1	1	845	1	0	79
13670	AT2G07773.1	cytochrome B/B6 protein	1	1	273	0	0	0
13674	AT2G07777.1	ATP synthase 9 mitochondrial	2	3	262	0	0	0
13685	AT2G07815.1	LOW protein: cytochrome C biogenesis ccmF-like protein	1	2	279	0	0	0
11564	AT1G75340.1	Zinc finger C-x8-C-x5-C-x3-H type family protein	4	6	435	0	2	0
11565	AT1G75340.2	Zinc finger C-x8-C-x5-C-x3-H type family protein	4	6	398	0	2	0
13696	AT2G09840.1	nucleic acid/zinc ion-binding protein	2	2	266	0	1	0
13701	AT2G10260.1	Ulp1 protease family protein	1	1	547	0	0	0
13702	AT2G10260.2	Ulp1 protease family protein	1	1	523	0	0	0
13708	AT2G10545.1	transmembrane protein	2	3	244	1	0	0
13713	AT2G10560.1	chaperone	1	1	278	0	0	67
13717	AT2G10615.1	hypothetical protein	1	1	451	0	0	166
13736	AT2G11010.1	hypothetical protein	1	1	693	0	0	0
13749	AT2G11520.1	calmodulin-binding receptor-like cytoplasmic kinase 3	3	4	510	0	0	215
13751	AT2G11570.1	hypothetical protein	2	2	305	0	0	0
13752	AT2G11620.1	hypothetical protein	1	1	491	0	0	0
13758	AT2G11810.1	monogalactosyldiacylglycerol synthase type C	2	2	465	0	0	51
13759	AT2G11810.2	monogalactosyldiacylglycerol synthase type C	2	2	362	0	0	51
13760	AT2G11810.3	monogalactosyldiacylglycerol synthase type C	2	2	372	0	0	51
13761	AT2G11810.4	monogalactosyldiacylglycerol synthase type C	1	1	342	0	0	0
13765	AT2G11890.1	adenylate cyclase	1	1	210	0	0	0
13771	AT2G12190.1	Cytochrome P450 superfamily protein	2	3	512	0	0	0
13776	AT2G12400.1	plasma membrane fusion protein	2	2	541	0	0	78
13786	AT2G12550.1	ubiquitin-associated (UBA)/TS-N domain-containing protein	1	2	562	0	0	0
13792	AT2G12900.1	Basic-leucine zipper (bZIP) transcription factor family protein	1	1	264	0	0	0
13797	AT2G13100.1	Major facilitator superfamily protein	3	3	493	0	0	2
13800	AT2G13100.4	Major facilitator superfamily protein	3	3	493	0	0	2
13809	AT2G13350.1	Calcium-dependent lipid-binding (CaLB domain) family protein	1	1	401	0	0	174
13813	AT2G13370.1	chromatin remodeling 5	3	4	1724	0	0	1206
13814	AT2G13370.2	chromatin remodeling 5	3	4	1724	0	0	1206
13815	AT2G13370.3	chromatin remodeling 5	3	4	1724	0	0	1206
13818	AT2G13440.1	glucose-inhibited division family A protein	1	2	723	0	0	10
13819	AT2G13450.1	Ta11-like non-LTR retrotransposon	1	1	394	0	0	0
13821	AT2G13500.1	Ta11-like non-LTR retrotransposon	1	1	338	0	0	0
13823	AT2G13540.1	ARM repeat superfamily protein	1	1	848	0	0	0
13829	AT2G13560.1	NAD-dependent malic enzyme 1	1	1	623	0	0	298
13831	AT2G13600.1	Pentatricopeptide repeat (PPR) superfamily protein	1	1	697	0	0	324
13832	AT2G13610.1	ABC-2 type transporter family protein	1	2	649	0	0	0
13833	AT2G13620.1	cation/hydrogen exchanger 15	2	3	821	0	1	99
13836	AT2G13650.1	golgi nucleotide sugar transporter 1	1	1	333	0	0	117
13838	AT2G13650.3	golgi nucleotide sugar transporter 1	1	1	333	0	0	117
13839	AT2G13650.4	golgi nucleotide sugar transporter 1	1	1	244	0	0	28
13840	AT2G13650.5	golgi nucleotide sugar transporter 1	1	1	244	0	0	28
13841	AT2G13650.6	golgi nucleotide sugar transporter 1	1	1	208	0	0	0
13844	AT2G13680.1	callose synthase 5	1	2	1923	0	0	49
13845	AT2G13690.1	PRLI-interacting factor	1	2	544	0	0	0
13846	AT2G13720.1	putative DNA topoisomerase	1	1	223	0	0	0
13848	AT2G13770.1	nuclease	1	1	343	0	0	69
13849	AT2G13790.1	somatic embryogenesis receptor-like kinase 4	3	3	620	0	0	282
13850	AT2G13800.1	somatic embryogenesis receptor-like kinase 5	3	3	601	0	0	263
13851	AT2G13800.2	somatic embryogenesis receptor-like kinase 5	3	3	484	0	0	146
13852	AT2G13800.3	somatic embryogenesis receptor-like kinase 5	3	3	601	0	0	263
13853	AT2G13800.4	somatic embryogenesis receptor-like kinase 5	3	3	484	0	0	146
13854	AT2G13810.1	AGD2-like defense response protein 1	2	2	456	0	0	223
13858	AT2G13840.1	Polymerase/histidinol phosphatase-like protein	2	2	434	0	0	0
13860	AT2G13895.1	Cysteine/Histidine-rich C1 domain family protein	1	1	233	0	0	0
13875	AT2G14050.1	minichromosome maintenance 9	2	2	651	0	0	261
13876	AT2G14050.2	minichromosome maintenance 9	2	2	646	0	0	261
13877	AT2G14060.1	S-adenosyl-L-methionine-dependent methyltransferases superfamily protein	1	1	372	0	0	133
13880	AT2G14080.1	Disease resistance protein (TIR-NBS-LRR class) family	2	4	1215	0	0	162
13881	AT2G14080.2	Disease resistance protein (TIR-NBS-LRR class) family	2	4	1082	0	0	29
13882	AT2G14095.1	hypothetical protein	1	1	234	0	0	0
13883	AT2G14095.2	hypothetical protein	1	1	217	0	0	0
13884	AT2G14100.1	cytochrome P450%2C family 705%2C subfamily A%2C polypeptide 13	2	3	518	0	0	0
13892	AT2G14170.1	aldehyde dehydrogenase 6B2	2	2	607	0	0	294
13893	AT2G14170.2	aldehyde dehydrogenase 6B2	2	2	498	0	0	185
13894	AT2G14170.3	aldehyde dehydrogenase 6B2	2	2	595	0	0	294
13898	AT2G14255.1	Ankyrin repeat family protein with DHHC zinc finger domain-containing protein	1	1	536	0	0	109
13899	AT2G14260.1	proline iminopeptidase	1	1	380	0	0	0
13900	AT2G14260.2	proline iminopeptidase	1	1	329	0	0	0
13901	AT2G14260.3	proline iminopeptidase	1	1	329	0	0	0
13902	AT2G14260.4	proline iminopeptidase	1	1	378	0	0	0
13907	AT2G14288.1	F-box/kelch-repeat SKIP6-like protein	1	1	246	0	0	0
13912	AT2G14390.1	hypothetical protein	1	1	262	0	0	0
13914	AT2G14440.1	Leucine-rich repeat protein kinase family protein	3	3	869	0	0	552
13917	AT2G14510.1	Leucine-rich repeat protein kinase family protein	3	3	868	0	0	551
13918	AT2G14510.2	Leucine-rich repeat protein kinase family protein	3	3	876	0	0	559
13919	AT2G14520.1	CBS domain protein (DUF21)	1	1	423	0	0	0
13920	AT2G14520.2	CBS domain protein (DUF21)	1	1	417	0	0	0
13921	AT2G14520.3	CBS domain protein (DUF21)	1	1	340	0	0	0
13922	AT2G14520.4	CBS domain protein (DUF21)	1	1	423	0	0	0
13924	AT2G14540.1	serpin 2	1	1	407	0	0	116
13925	AT2G14560.1	LURP-one-like protein (DUF567)	1	1	207	0	1	0
13927	AT2G14560.3	LURP-one-like protein (DUF567)	1	1	267	0	1	23
13931	AT2G14620.1	xyloglucan endotransglucosylase/hydrolase 10	2	2	299	0	1	26
13932	AT2G14620.2	xyloglucan endotransglucosylase/hydrolase 10	2	2	249	0	1	0
13933	AT2G14620.3	xyloglucan endotransglucosylase/hydrolase 10	2	2	238	0	1	0
11566	AT1G75340.3	Zinc finger C-x8-C-x5-C-x3-H type family protein	4	6	378	0	2	0
13940	AT2G14680.4	myosin heavy chain-like protein	1	1	596	0	0	338
13941	AT2G14680.5	myosin heavy chain-like protein	1	1	573	0	0	315
13943	AT2G14680.7	myosin heavy chain-like protein	1	1	573	0	0	315
13945	AT2G14690.1	Glycosyl hydrolase superfamily protein	1	1	570	0	0	0
13947	AT2G14695.1	UDP-N-acetylglucosamine/UDP-glucose/GDP-mannose transporter	1	1	346	0	0	29
13948	AT2G14700.1	hypothetical protein	1	1	222	0	0	0
13949	AT2G14710.1	F-box family protein	2	2	362	0	0	20
13950	AT2G14720.1	vacuolar sorting receptor 4	2	2	628	0	0	0
13951	AT2G14720.2	vacuolar sorting receptor 4	2	2	628	0	0	0
13952	AT2G14740.1	vaculolar sorting receptor 3	2	2	628	0	0	0
13953	AT2G14740.2	vaculolar sorting receptor 3	2	2	628	0	0	0
13960	AT2G14775.1	hypothetical protein	1	2	269	0	0	0
13961	AT2G14800.1	hypothetical protein	1	1	315	0	0	0
13963	AT2G14820.1	Phototropic-responsive NPH3 family protein	1	1	634	0	0	380
13964	AT2G14820.2	Phototropic-responsive NPH3 family protein	1	1	634	0	0	380
13966	AT2G14830.1	Ist1p	2	2	384	0	1	0
13984	AT2G14960.1	Auxin-responsive GH3 family protein	1	1	590	0	0	144
13993	AT2G15020.1	hypothetical protein	2	2	526	0	0	264
13996	AT2G15042.1	Leucine-rich repeat (LRR) family protein	3	4	425	0	0	213
11890	AT1G77210.1	sugar transporter 14	3	6	504	0	0	0
11891	AT1G77210.2	sugar transporter 14	3	6	504	0	0	0
14002	AT2G15090.1	3-ketoacyl-CoA synthase 8	1	2	481	0	0	0
14012	AT2G15260.1	RING/U-box superfamily protein	2	2	362	0	0	115
14015	AT2G15280.1	Reticulon family protein	1	1	201	0	0	0
14017	AT2G15290.1	translocon at inner membrane of chloroplasts 21	1	1	296	0	0	0
14018	AT2G15300.1	Leucine-rich repeat protein kinase family protein	1	1	744	0	0	462
14026	AT2G15350.1	fucosyltransferase 10	2	3	514	0	0	237
14028	AT2G15370.1	fucosyltransferase 5	2	3	533	0	0	256
14029	AT2G15390.1	fucosyltransferase 4	1	1	503	0	0	227
14030	AT2G15390.2	fucosyltransferase 4	1	1	535	0	0	259
14031	AT2G15400.1	DNA-directed RNA polymerase family protein	2	2	319	0	0	110
14032	AT2G15400.2	DNA-directed RNA polymerase family protein	1	1	235	0	0	22
11906	AT1G77300.1	histone-lysine N-methyltransferase	2	6	1805	0	0	199
14034	AT2G15430.1	DNA-directed RNA polymerase family protein	2	2	319	0	0	110
14035	AT2G15430.2	DNA-directed RNA polymerase family protein	1	1	244	0	0	22
14036	AT2G15430.3	DNA-directed RNA polymerase family protein	1	1	243	0	0	22
14037	AT2G15440.1	polysaccharide biosynthesis protein (DUF579)	3	3	329	0	0	60
14041	AT2G15480.1	UDP-glucosyl transferase 73B5	3	3	484	0	0	112
14042	AT2G15480.2	UDP-glucosyl transferase 73B5	3	3	494	0	0	112
14043	AT2G15490.1	UDP-glycosyltransferase 73B4	4	4	484	0	0	109
14045	AT2G15490.3	UDP-glycosyltransferase 73B4	4	4	481	0	0	109
14047	AT2G15530.1	RING/U-box superfamily protein	4	4	704	0	0	69
14048	AT2G15530.2	RING/U-box superfamily protein	4	4	704	0	0	69
14049	AT2G15530.3	RING/U-box superfamily protein	4	4	704	0	0	69
11966	AT1G77660.1	Histone H3 K4-specific methyltransferase SET7/9 family protein	5	6	421	0	1	111
14051	AT2G15530.5	RING/U-box superfamily protein	4	4	704	0	0	69
14052	AT2G15530.6	RING/U-box superfamily protein	4	4	682	0	0	69
14053	AT2G15530.7	RING/U-box superfamily protein	4	4	704	0	0	69
14065	AT2G15620.1	nitrite reductase 1	2	3	586	0	0	178
14066	AT2G15630.1	Pentatricopeptide repeat (PPR) superfamily protein	1	1	627	0	0	55
14067	AT2G15640.1	F-box family protein	3	4	426	0	0	0
14071	AT2G15690.1	Tetratricopeptide repeat (TPR)-like superfamily protein	1	1	579	0	0	82
14073	AT2G15710.1	TRAF-like family protein	2	2	365	0	0	27
14077	AT2G15740.1	C2H2-like zinc finger protein	1	1	329	0	0	0
14078	AT2G15760.1	calmodulin-binding protein (DUF1645)	1	1	315	0	0	0
14079	AT2G15770.1	Cupredoxin superfamily protein	1	1	301	0	1	78
14080	AT2G15780.1	Cupredoxin superfamily protein	2	2	257	0	0	0
14081	AT2G15790.1	peptidyl-prolyl cis-trans isomerase / cyclophilin-40 (CYP40) / rotamase	2	2	361	0	0	78
14082	AT2G15820.1	endonuclease	2	3	849	0	1	39
14084	AT2G15860.1	BAT2 domain protein	1	1	512	0	0	0
14085	AT2G15860.2	BAT2 domain protein	1	1	524	0	0	0
14086	AT2G15860.3	BAT2 domain protein	1	1	462	0	0	0
14087	AT2G15860.4	BAT2 domain protein	1	1	453	0	0	0
14091	AT2G15900.1	phox domain-containing protein	1	1	994	0	0	426
14092	AT2G15910.1	CSL zinc finger domain-containing protein	2	2	367	0	0	83
14098	AT2G15980.1	Tetratricopeptide repeat (TPR)-like superfamily protein	1	1	498	0	0	25
14106	AT2G16040.1	hAT dimerization domain-containing protein / transposase-like protein	3	3	382	0	2	63
14109	AT2G16070.1	plastid division2	2	2	224	0	0	0
14110	AT2G16070.2	plastid division2	2	2	307	0	0	52
14111	AT2G16070.3	plastid division2	2	2	224	0	0	0
14112	AT2G16090.1	RING/U-box superfamily protein	1	1	593	0	0	221
14113	AT2G16090.2	RING/U-box superfamily protein	1	1	533	0	0	161
14114	AT2G16090.3	RING/U-box superfamily protein	1	1	547	0	0	221
14115	AT2G16090.4	RING/U-box superfamily protein	1	1	587	0	0	221
14116	AT2G16090.5	RING/U-box superfamily protein	1	1	487	0	0	161
14117	AT2G16120.1	polyol/monosaccharide transporter 1	2	2	511	0	0	290
14118	AT2G16130.1	polyol/monosaccharide transporter 2	2	2	511	0	0	290
14123	AT2G16210.1	Transcriptional factor B3 family protein	1	1	291	0	0	53
14125	AT2G16220.1	F-box and associated interaction domains-containing protein	3	4	407	0	0	0
14127	AT2G16230.1	O-Glycosyl hydrolases family 17 protein	1	1	503	0	0	130
14128	AT2G16250.1	Leucine-rich repeat protein kinase family protein	2	4	915	0	0	641
14129	AT2G16250.2	Leucine-rich repeat protein kinase family protein	1	2	698	0	0	0
14130	AT2G16270.1	transmembrane protein	2	4	759	0	0	0
12221	AT1G79000.2	histone acetyltransferase of the CBP family 1	2	6	1741	0	0	161
14132	AT2G16290.1	F-box SKIP23-like protein (DUF295)	1	2	415	0	0	0
14133	AT2G16300.1	F-box family protein	3	3	322	0	0	0
14136	AT2G16365.1	F-box family protein	3	4	778	0	0	423
14137	AT2G16365.2	F-box family protein	1	1	455	0	0	0
14138	AT2G16365.3	F-box family protein	3	4	778	0	0	423
14139	AT2G16365.4	F-box family protein	2	3	727	0	0	372
14140	AT2G16365.5	F-box family protein	1	1	455	0	0	0
14141	AT2G16365.6	F-box family protein	1	1	455	0	0	0
14142	AT2G16370.1	thymidylate synthase 1	2	2	519	0	0	149
14143	AT2G16370.2	thymidylate synthase 1	2	2	420	0	0	149
14144	AT2G16370.3	thymidylate synthase 1	2	2	519	0	0	149
14145	AT2G16380.1	Sec14p-like phosphatidylinositol transfer family protein	2	2	547	0	0	97
14146	AT2G16380.2	Sec14p-like phosphatidylinositol transfer family protein	2	2	547	0	0	97
14147	AT2G16380.3	Sec14p-like phosphatidylinositol transfer family protein	2	2	442	0	0	0
14149	AT2G16390.1	SNF2 domain-containing protein / helicase domain-containing protein	1	3	888	0	0	0
14150	AT2G16390.2	SNF2 domain-containing protein / helicase domain-containing protein	1	3	891	0	0	0
14152	AT2G16405.1	Transducin/WD40 repeat-like superfamily protein	1	1	482	0	0	0
14153	AT2G16430.1	purple acid phosphatase 10	1	2	348	0	0	0
14154	AT2G16430.2	purple acid phosphatase 10	2	3	468	0	0	0
14155	AT2G16440.1	Minichromosome maintenance (MCM2/3/5) family protein	1	1	847	0	0	263
12234	AT1G79090.1	topoisomerase II-associated protein	3	6	793	0	0	0
14159	AT2G16485.1	GW repeat- and PHD finger-containing protein NERD	1	1	1773	0	0	665
14160	AT2G16485.2	GW repeat- and PHD finger-containing protein NERD	1	1	1758	0	0	665
12235	AT1G79090.2	topoisomerase II-associated protein	3	6	793	0	0	0
14166	AT2G16530.1	3-oxo-5-alpha-steroid 4-dehydrogenase family protein	2	2	343	0	0	107
14167	AT2G16530.2	3-oxo-5-alpha-steroid 4-dehydrogenase family protein	2	2	342	0	0	106
14168	AT2G16530.3	3-oxo-5-alpha-steroid 4-dehydrogenase family protein	2	2	367	0	0	131
14169	AT2G16530.4	3-oxo-5-alpha-steroid 4-dehydrogenase family protein	2	2	343	0	0	107
14170	AT2G16530.5	3-oxo-5-alpha-steroid 4-dehydrogenase family protein	2	2	329	0	0	107
14172	AT2G16570.1	GLN phosphoribosyl pyrophosphate amidotransferase 1	3	4	566	0	0	154
14178	AT2G16595.1	Translocon-associated protein (TRAP)%2C alpha subunit	1	1	251	0	0	0
14182	AT2G16630.1	Pollen Ole e 1 allergen and extensin family protein	2	2	359	0	0	71
14183	AT2G16640.1	multimeric translocon complex in the outer envelope membrane 132	1	1	1206	0	0	488
14184	AT2G16640.2	multimeric translocon complex in the outer envelope membrane 132	1	1	1206	0	0	488
14185	AT2G16640.3	multimeric translocon complex in the outer envelope membrane 132	1	1	1206	0	0	488
14188	AT2G16660.1	Major facilitator superfamily protein	2	3	546	0	0	249
14189	AT2G16660.2	Major facilitator superfamily protein	1	2	390	0	0	0
14190	AT2G16676.1	Ta11-like non-LTR retrotransposon	1	1	218	0	0	5
14199	AT2G16730.1	glycosyl hydrolase family 35 protein	3	4	848	0	0	140
14201	AT2G16750.1	kinase with adenine nucleotide alpha hydrolases-like domain-containing protein	3	3	617	0	0	263
14202	AT2G16750.2	kinase with adenine nucleotide alpha hydrolases-like domain-containing protein	3	3	617	0	0	263
14203	AT2G16760.1	Calcium-dependent phosphotriesterase superfamily protein	2	2	327	0	0	115
14206	AT2G16780.1	Transducin family protein / WD-40 repeat family protein	2	2	415	0	0	34
14212	AT2G16800.1	high-affinity nickel-transport family protein	2	2	372	0	0	168
14215	AT2G16850.1	plasma membrane intrinsic protein 2%3B8	3	3	278	0	0	25
14216	AT2G16860.1	GCIP-interacting family protein	1	1	298	0	0	80
14217	AT2G16860.2	GCIP-interacting family protein	1	1	298	0	0	80
14218	AT2G16870.1	Disease resistance protein (TIR-NBS-LRR class) family	3	4	1109	0	0	116
14219	AT2G16870.2	Disease resistance protein (TIR-NBS-LRR class) family	1	2	835	0	0	0
14220	AT2G16870.3	Disease resistance protein (TIR-NBS-LRR class) family	1	2	835	0	0	0
14221	AT2G16880.1	Pentatricopeptide repeat (PPR) superfamily protein	1	1	743	0	0	491
14222	AT2G16890.1	UDP-Glycosyltransferase superfamily protein	2	3	312	0	0	104
14223	AT2G16890.2	UDP-Glycosyltransferase superfamily protein	2	3	478	0	0	104
14224	AT2G16890.3	UDP-Glycosyltransferase superfamily protein	2	3	424	0	0	104
14225	AT2G16890.4	UDP-Glycosyltransferase superfamily protein	2	3	312	0	0	104
14226	AT2G16900.1	phospholipase-like protein (PEARLI 4) family protein	1	1	382	0	0	0
14230	AT2G16900.5	phospholipase-like protein (PEARLI 4) family protein	1	1	382	0	0	0
14231	AT2G16900.6	phospholipase-like protein (PEARLI 4) family protein	1	1	382	0	0	0
14234	AT2G16920.1	ubiquitin-conjugating enzyme 23	1	2	1102	0	0	105
14235	AT2G16920.2	ubiquitin-conjugating enzyme 23	1	2	1102	0	0	105
14240	AT2G16940.1	Splicing factor%2C CC1-like protein	3	3	561	0	0	299
14241	AT2G16940.2	Splicing factor%2C CC1-like protein	3	3	610	0	0	348
14242	AT2G16940.3	Splicing factor%2C CC1-like protein	3	3	599	0	0	337
14243	AT2G16940.4	Splicing factor%2C CC1-like protein	3	3	420	0	0	158
14244	AT2G16940.5	Splicing factor%2C CC1-like protein	3	3	420	0	0	158
14245	AT2G16950.1	transportin 1	3	3	895	0	0	335
14246	AT2G16950.2	transportin 1	3	3	891	0	0	331
14248	AT2G16960.1	ARM repeat superfamily protein	4	4	552	0	1	0
14249	AT2G16960.2	ARM repeat superfamily protein	4	4	505	0	1	0
14250	AT2G16970.1	Major facilitator superfamily protein	3	3	384	0	1	89
14251	AT2G16970.2	Major facilitator superfamily protein	3	3	460	0	1	89
14252	AT2G16970.3	Major facilitator superfamily protein	3	3	444	0	1	89
14253	AT2G16970.4	Major facilitator superfamily protein	3	3	408	0	1	89
14254	AT2G16970.5	Major facilitator superfamily protein	2	2	353	0	0	0
14255	AT2G16970.6	Major facilitator superfamily protein	3	3	383	0	1	89
14256	AT2G16970.7	Major facilitator superfamily protein	3	3	408	0	1	89
14257	AT2G16970.8	Major facilitator superfamily protein	3	3	375	0	1	89
14258	AT2G16980.1	Major facilitator superfamily protein	2	2	423	0	0	104
14259	AT2G16980.2	Major facilitator superfamily protein	2	2	461	0	0	89
14260	AT2G16980.3	Major facilitator superfamily protein	2	2	476	0	0	104
14261	AT2G16980.4	Major facilitator superfamily protein	2	2	477	0	0	104
14262	AT2G16980.5	Major facilitator superfamily protein	3	3	451	0	0	159
14263	AT2G16980.6	Major facilitator superfamily protein	2	2	344	0	0	0
14264	AT2G16990.1	Major facilitator superfamily protein	3	4	456	1	0	85
14265	AT2G16990.2	Major facilitator superfamily protein	3	4	456	1	0	85
14266	AT2G16990.3	Major facilitator superfamily protein	3	3	401	1	0	85
14267	AT2G16990.4	Major facilitator superfamily protein	3	4	404	1	0	85
14268	AT2G16990.5	Major facilitator superfamily protein	3	3	401	1	0	85
14269	AT2G16990.6	Major facilitator superfamily protein	3	4	404	1	0	85
14270	AT2G16990.7	Major facilitator superfamily protein	3	4	445	1	0	85
14271	AT2G16990.8	Major facilitator superfamily protein	3	4	429	1	0	58
14272	AT2G17000.1	Mechanosensitive ion channel family protein	1	1	849	0	1	446
14273	AT2G17000.2	Mechanosensitive ion channel family protein	1	1	842	0	1	446
14274	AT2G17010.1	Mechanosensitive ion channel family protein	1	1	908	0	1	513
14276	AT2G17020.1	F-box/RNI-like superfamily protein	2	2	656	0	0	84
14277	AT2G17020.2	F-box/RNI-like superfamily protein	2	2	482	0	0	0
14278	AT2G17020.3	F-box/RNI-like superfamily protein	2	3	623	0	0	0
14279	AT2G17030.1	F-box SKIP23-like protein (DUF295)	2	2	407	0	0	43
14284	AT2G17036.1	F-box SKIP23-like protein (DUF295)	1	1	404	0	0	0
14285	AT2G17036.2	F-box SKIP23-like protein (DUF295)	1	1	403	0	0	0
14286	AT2G17040.1	NAC domain containing protein 36	1	1	276	0	0	41
14288	AT2G17050.1	disease resistance protein (TIR-NBS-LRR class)	2	4	1355	0	0	0
14289	AT2G17050.2	disease resistance protein (TIR-NBS-LRR class)	2	4	1386	0	0	0
14290	AT2G17050.3	disease resistance protein (TIR-NBS-LRR class)	2	4	1304	0	0	0
14292	AT2G17060.1	Disease resistance protein (TIR-NBS-LRR class) family	1	3	1195	0	0	0
14293	AT2G17060.2	Disease resistance protein (TIR-NBS-LRR class) family	1	3	1111	0	0	0
14294	AT2G17070.1	hypothetical protein (DUF241)	2	2	263	0	0	62
14295	AT2G17080.1	hypothetical protein (DUF241)	1	1	263	0	0	0
14296	AT2G17090.1	kinase with tetratricopeptide repeat domain-containing protein	2	2	465	0	0	17
14297	AT2G17110.1	DNA-directed RNA polymerase subunit beta%2C putative (DUF630 and DUF632)	1	2	733	0	0	0
14298	AT2G17120.1	lysm domain GPI-anchored protein 2 precursor	2	2	350	0	0	0
14301	AT2G17140.1	Pentatricopeptide repeat (PPR) superfamily protein	2	2	874	0	1	12
14302	AT2G17140.2	Pentatricopeptide repeat (PPR) superfamily protein	2	2	874	0	1	12
14303	AT2G17150.1	Plant regulator RWP-RK family protein	2	4	909	0	0	0
14304	AT2G17150.2	Plant regulator RWP-RK family protein	2	2	654	0	0	0
14305	AT2G17150.3	Plant regulator RWP-RK family protein	2	2	657	0	0	0
14306	AT2G17150.4	Plant regulator RWP-RK family protein	2	2	654	0	0	449
14307	AT2G17150.5	Plant regulator RWP-RK family protein	2	2	657	0	0	0
14308	AT2G17150.6	Plant regulator RWP-RK family protein	2	4	909	0	0	0
14310	AT2G17170.1	Protein kinase superfamily protein	2	2	328	0	0	22
14311	AT2G17180.1	C2H2-like zinc finger protein	3	3	270	0	0	0
14312	AT2G17190.1	ubiquitin family protein	1	2	538	1	0	0
14313	AT2G17200.1	ubiquitin family protein	1	2	551	1	0	0
14314	AT2G17210.1	Tetratricopeptide repeat (TPR)-like superfamily protein	1	1	736	0	0	0
14315	AT2G17220.1	Protein kinase superfamily protein	3	3	414	0	0	84
14316	AT2G17220.2	Protein kinase superfamily protein	3	3	413	0	0	83
14319	AT2G17250.1	CCAAT-binding factor	1	1	577	0	0	335
14320	AT2G17260.1	glutamate receptor 2	1	2	925	0	0	0
14321	AT2G17265.1	homoserine kinase	2	2	370	0	0	111
14322	AT2G17270.1	phosphate transporter 3%3B3	1	1	309	0	0	0
14323	AT2G17280.1	Phosphoglycerate mutase family protein	2	2	271	0	0	17
14324	AT2G17280.2	Phosphoglycerate mutase family protein	2	2	271	0	0	17
14325	AT2G17290.1	Calcium-dependent protein kinase family protein	2	2	544	0	0	32
14326	AT2G17290.2	Calcium-dependent protein kinase family protein	2	2	544	0	0	32
14329	AT2G17310.1	F-box and associated interaction domains-containing protein	3	3	370	0	0	108
14334	AT2G17360.1	Ribosomal protein S4 (RPS4A) family protein	1	1	261	0	0	0
14342	AT2G17420.1	NADPH-dependent thioredoxin reductase A	1	1	383	0	0	0
14343	AT2G17420.2	NADPH-dependent thioredoxin reductase A	1	1	361	0	0	0
14344	AT2G17430.1	Seven transmembrane MLO family protein	1	2	542	0	0	0
14355	AT2G17470.1	aluminum activated malate transporter family protein	1	1	538	0	0	336
14356	AT2G17470.2	aluminum activated malate transporter family protein	1	1	560	0	0	358
14357	AT2G17480.1	Seven transmembrane MLO family protein	2	3	593	0	1	214
14358	AT2G17500.1	Auxin efflux carrier family protein	2	2	396	0	1	49
14359	AT2G17500.2	Auxin efflux carrier family protein	2	2	396	0	1	49
14360	AT2G17500.3	Auxin efflux carrier family protein	2	2	396	0	1	49
14361	AT2G17500.4	Auxin efflux carrier family protein	2	2	396	0	1	49
14364	AT2G17520.1	Endoribonuclease/protein kinase IRE1-like protein	2	3	841	0	0	122
14365	AT2G17525.1	Pentatricopeptide repeat (PPR) superfamily protein	2	2	626	0	0	0
14366	AT2G17530.1	Protein kinase superfamily protein	1	1	440	0	0	61
14367	AT2G17530.2	Protein kinase superfamily protein	1	1	354	0	0	61
14368	AT2G17530.3	Protein kinase superfamily protein	1	1	440	0	0	61
14373	AT2G17550.1	RB1-inducible coiled-coil protein	2	3	779	0	0	205
14374	AT2G17550.2	RB1-inducible coiled-coil protein	2	3	705	0	0	131
14380	AT2G17590.1	Cysteine/Histidine-rich C1 domain family protein	2	2	632	0	0	359
14381	AT2G17600.1	Cysteine/Histidine-rich C1 domain family protein	2	2	580	0	1	323
14382	AT2G17620.1	Cyclin B2%3B1	2	3	429	0	0	0
14383	AT2G17630.1	Pyridoxal phosphate (PLP)-dependent transferases superfamily protein	2	2	422	0	0	104
14384	AT2G17640.1	Trimeric LpxA-like enzymes superfamily protein	1	1	323	0	0	0
14385	AT2G17650.1	AMP-dependent synthetase and ligase family protein	1	2	603	0	0	0
14387	AT2G17670.1	Tetratricopeptide repeat (TPR)-like superfamily protein	1	1	463	0	0	109
14388	AT2G17670.2	Tetratricopeptide repeat (TPR)-like superfamily protein	1	1	349	0	0	109
14391	AT2G17695.1	outer envelope protein	2	2	205	0	0	0
14392	AT2G17695.2	outer envelope protein	2	2	205	0	0	0
14393	AT2G17695.3	outer envelope protein	2	2	214	0	0	0
14394	AT2G17700.1	ACT-like protein tyrosine kinase family protein	1	2	546	0	0	0
14399	AT2G17730.1	NEP-interacting protein 2	1	1	241	0	0	0
14400	AT2G17730.2	NEP-interacting protein 2	1	1	253	0	0	0
14402	AT2G17750.1	NEP-interacting protein 1	1	1	396	0	0	84
12236	AT1G79090.3	topoisomerase II-associated protein	3	6	793	0	0	0
14418	AT2G17787.1	cylicin	2	2	324	0	0	84
14419	AT2G17790.1	vacuolar protein sorting-associated 35A-like protein	2	2	787	0	0	435
14423	AT2G17830.1	F-box and associated interaction domains-containing protein	2	2	394	0	0	46
14426	AT2G17845.1	NAD(P)-binding Rossmann-fold superfamily protein	1	1	312	0	0	0
14430	AT2G17860.1	Pathogenesis-related thaumatin superfamily protein	2	2	254	0	0	3
14431	AT2G17870.1	cold shock domain protein 3	1	1	301	0	0	0
14433	AT2G17890.1	calcium-dependent protein kinase 16	3	4	571	0	0	57
14434	AT2G17900.1	SET domain group 37	1	1	485	0	0	83
12278	AT1G79360.1	organic cation/carnitine transporter 2	3	6	527	1	0	9
14438	AT2G17940.1	WEB family protein (DUF827)	2	2	208	0	0	0
14439	AT2G17950.1	Homeodomain-like superfamily protein	2	2	292	0	0	33
14441	AT2G17970.1	2-oxoglutarate (2OG) and Fe(II)-dependent oxygenase superfamily protein	2	3	507	0	0	70
14442	AT2G17970.10	2-oxoglutarate (2OG) and Fe(II)-dependent oxygenase superfamily protein	2	2	424	0	0	76
14443	AT2G17970.2	2-oxoglutarate (2OG) and Fe(II)-dependent oxygenase superfamily protein	2	3	433	0	0	0
14444	AT2G17970.3	2-oxoglutarate (2OG) and Fe(II)-dependent oxygenase superfamily protein	2	3	433	0	0	0
14445	AT2G17970.4	2-oxoglutarate (2OG) and Fe(II)-dependent oxygenase superfamily protein	2	3	332	0	0	0
14446	AT2G17970.5	2-oxoglutarate (2OG) and Fe(II)-dependent oxygenase superfamily protein	2	3	466	0	0	29
14447	AT2G17970.6	2-oxoglutarate (2OG) and Fe(II)-dependent oxygenase superfamily protein	2	3	381	0	0	70
14448	AT2G17970.7	2-oxoglutarate (2OG) and Fe(II)-dependent oxygenase superfamily protein	2	3	466	0	0	29
14449	AT2G17970.8	2-oxoglutarate (2OG) and Fe(II)-dependent oxygenase superfamily protein	2	3	406	0	0	70
14450	AT2G17970.9	2-oxoglutarate (2OG) and Fe(II)-dependent oxygenase superfamily protein	2	3	433	0	0	0
14455	AT2G17990.1	polyamine-modulated factor 1-binding protein	1	1	338	0	0	0
14456	AT2G17990.2	polyamine-modulated factor 1-binding protein	1	1	317	0	0	0
14457	AT2G17990.3	polyamine-modulated factor 1-binding protein	1	1	348	0	0	0
14458	AT2G18000.1	TBP-associated factor 14	1	1	202	0	0	0
14459	AT2G18000.2	TBP-associated factor 14	1	1	268	0	0	0
14461	AT2G18020.1	Ribosomal protein L2 family	1	1	258	0	0	0
14463	AT2G18030.1	Peptide methionine sulfoxide reductase family protein	2	2	254	0	0	0
14468	AT2G18060.1	vascular related NAC-domain protein 1	1	1	365	0	0	3
14469	AT2G18060.2	vascular related NAC-domain protein 1	1	1	277	0	0	0
14470	AT2G18060.3	vascular related NAC-domain protein 1	1	1	365	0	0	3
14472	AT2G18080.1	Serine carboxypeptidase S28 family protein	2	3	489	0	1	0
14473	AT2G18090.1	PHD finger family protein / SWIB complex BAF60b domain-containing protein / GYF domain-containing protein	1	1	824	0	0	153
14474	AT2G18090.2	PHD finger family protein / SWIB complex BAF60b domain-containing protein / GYF domain-containing protein	1	1	795	0	0	153
14475	AT2G18100.1	transmembrane/coiled-coil protein (DUF726)	2	2	656	0	0	170
14476	AT2G18100.2	transmembrane/coiled-coil protein (DUF726)	2	2	612	0	0	170
14477	AT2G18100.3	transmembrane/coiled-coil protein (DUF726)	2	2	503	0	0	170
14478	AT2G18100.4	transmembrane/coiled-coil protein (DUF726)	2	2	537	0	0	51
14479	AT2G18110.1	Translation elongation factor EF1B/ribosomal protein S6 family protein	1	1	231	0	0	0
14482	AT2G18130.1	purple acid phosphatase 11	1	1	441	0	0	197
14483	AT2G18140.1	Peroxidase superfamily protein	1	1	337	0	0	0
14486	AT2G18170.1	MAP kinase 7	1	1	368	0	0	0
14487	AT2G18180.1	Sec14p-like phosphatidylinositol transfer family protein	1	2	558	0	1	0
14488	AT2G18180.2	Sec14p-like phosphatidylinositol transfer family protein	1	1	545	0	0	0
14489	AT2G18180.3	Sec14p-like phosphatidylinositol transfer family protein	1	2	487	0	1	0
14490	AT2G18180.4	Sec14p-like phosphatidylinositol transfer family protein	1	1	474	0	0	0
14491	AT2G18180.5	Sec14p-like phosphatidylinositol transfer family protein	1	1	447	0	0	0
14492	AT2G18190.1	P-loop containing nucleoside triphosphate hydrolases superfamily protein	1	1	494	0	0	147
14493	AT2G18193.1	P-loop containing nucleoside triphosphate hydrolases superfamily protein	1	2	495	0	0	0
14498	AT2G18220.1	Noc2p family	1	1	764	0	0	430
14502	AT2G18245.1	alpha/beta-Hydrolases superfamily protein	2	2	398	0	0	0
14507	AT2G18280.1	tubby like protein 2	1	1	394	0	0	158
14508	AT2G18280.2	tubby like protein 2	1	1	394	0	0	158
14510	AT2G18300.1	basic helix-loop-helix (bHLH) DNA-binding superfamily protein	2	2	335	0	0	0
14511	AT2G18300.2	basic helix-loop-helix (bHLH) DNA-binding superfamily protein	2	2	337	0	0	0
14512	AT2G18300.3	basic helix-loop-helix (bHLH) DNA-binding superfamily protein	2	2	364	0	0	0
14516	AT2G18340.1	late embryogenesis abundant domain-containing protein / LEA domain-containing protein	1	1	456	0	0	0
14517	AT2G18340.2	late embryogenesis abundant domain-containing protein / LEA domain-containing protein	1	1	417	0	0	0
14518	AT2G18340.3	late embryogenesis abundant domain-containing protein / LEA domain-containing protein	1	1	434	0	0	0
14519	AT2G18350.1	homeobox protein 24	2	2	262	0	0	0
14520	AT2G18360.1	alpha/beta-Hydrolases superfamily protein	1	1	313	0	0	0
14521	AT2G18360.2	alpha/beta-Hydrolases superfamily protein	1	1	272	0	0	0
14526	AT2G18410.1	elongator complex protein	1	2	374	0	0	0
14527	AT2G18410.2	elongator complex protein	1	2	306	0	0	0
14530	AT2G18450.1	succinate dehydrogenase 1-2	2	4	632	0	0	0
14531	AT2G18460.1	like COV 3	4	4	274	0	0	63
14532	AT2G18465.1	Chaperone DnaJ-domain superfamily protein	3	3	268	0	0	0
14533	AT2G18470.1	roline-rich extensin-like receptor kinase 4	3	3	633	0	0	249
14534	AT2G18470.2	roline-rich extensin-like receptor kinase 4	3	3	633	0	0	249
14535	AT2G18470.3	roline-rich extensin-like receptor kinase 4	3	3	633	0	0	249
14536	AT2G18470.4	roline-rich extensin-like receptor kinase 4	3	3	536	0	0	249
12316	AT1G79570.4	kinase superfamily with octicosapeptide/Phox/Bem1p domain-containing protein	4	6	1171	0	0	917
14539	AT2G18490.2	C2H2-like zinc finger protein	1	1	301	0	0	0
14540	AT2G18500.1	ovate family protein 7	1	1	315	0	0	0
14541	AT2G18510.1	RNA-binding (RRM/RBD/RNP motifs) family protein	3	3	363	0	0	110
14543	AT2G18530.1	Protein kinase superfamily protein	4	4	213	0	0	0
14544	AT2G18540.1	RmlC-like cupins superfamily protein	1	2	707	0	0	0
14545	AT2G18540.2	RmlC-like cupins superfamily protein	1	2	711	0	0	0
14546	AT2G18550.1	homeobox protein 21	1	1	220	0	0	0
14547	AT2G18560.1	UDP-Glycosyltransferase superfamily protein	1	1	380	0	0	0
12317	AT1G79570.5	kinase superfamily with octicosapeptide/Phox/Bem1p domain-containing protein	4	6	1171	0	0	917
14552	AT2G18620.1	Terpenoid synthases superfamily protein	1	1	347	0	0	0
14553	AT2G18630.1	transmembrane protein%2C putative (DUF677)	1	1	393	0	0	0
14554	AT2G18630.2	transmembrane protein%2C putative (DUF677)	1	1	389	0	0	0
14555	AT2G18640.1	geranylgeranyl pyrophosphate synthase 4	2	2	372	0	0	0
14559	AT2G18680.1	transmembrane protein	2	2	287	0	0	14
14561	AT2G18690.1	transmembrane protein	2	2	322	0	0	45
14562	AT2G18690.2	transmembrane protein	2	2	241	0	0	0
12557	AT1G80530.1	Major facilitator superfamily protein	4	6	561	0	2	270
14564	AT2G18710.1	SECY homolog 1	2	2	551	0	0	116
14565	AT2G18720.1	Translation elongation factor EF1A/initiation factor IF2gamma family protein	1	1	470	0	0	0
14566	AT2G18720.2	Translation elongation factor EF1A/initiation factor IF2gamma family protein	1	1	470	0	0	0
14567	AT2G18720.3	Translation elongation factor EF1A/initiation factor IF2gamma family protein	1	1	379	0	0	0
14569	AT2G18730.1	diacylglycerol kinase 3	2	3	488	0	0	125
14572	AT2G18750.1	Calmodulin-binding protein	3	3	622	0	0	369
14573	AT2G18750.2	Calmodulin-binding protein	3	3	622	0	0	369
14574	AT2G18750.3	Calmodulin-binding protein	3	3	622	0	0	369
14575	AT2G18760.1	chromatin remodeling 8	1	1	1187	0	0	847
14576	AT2G18760.2	chromatin remodeling 8	1	1	1187	0	0	847
14577	AT2G18760.3	chromatin remodeling 8	1	1	1246	0	0	906
14578	AT2G18760.4	chromatin remodeling 8	1	1	1187	0	0	847
14579	AT2G18760.5	chromatin remodeling 8	1	1	1187	0	0	847
14580	AT2G18760.6	chromatin remodeling 8	1	1	1187	0	0	847
14581	AT2G18760.7	chromatin remodeling 8	1	1	1187	0	0	847
14584	AT2G18780.1	F-box and associated interaction domains-containing protein	1	1	370	0	0	58
14585	AT2G18790.1	phytochrome B	1	4	1172	0	0	0
14586	AT2G18790.2	phytochrome B	1	4	1130	0	0	0
14590	AT2G18840.1	Integral membrane Yip1 family protein	1	1	281	0	0	0
14591	AT2G18850.1	SET domain-containing protein	4	4	543	0	0	58
14592	AT2G18850.2	SET domain-containing protein	4	4	536	0	0	58
14596	AT2G18870.1	vernalization5/VIN3-like protein	1	1	239	0	0	0
14597	AT2G18876.1	Afadin/alpha-actinin-binding protein	1	1	382	0	0	0
14599	AT2G18880.1	vernalization5/VIN3-like protein	2	2	529	0	0	239
14600	AT2G18890.1	Protein kinase superfamily protein	3	3	392	0	1	59
14601	AT2G18890.2	Protein kinase superfamily protein	3	3	277	0	1	59
14602	AT2G18890.3	Protein kinase superfamily protein	3	3	343	0	1	59
14603	AT2G18900.1	Transducin/WD40 repeat-like superfamily protein	2	3	804	0	0	43
12813	AT2G01820.1	Leucine-rich repeat protein kinase family protein	3	6	943	0	0	138
12841	AT2G01950.1	BRI1-like 2	2	6	1143	0	0	126
14609	AT2G18940.1	Tetratricopeptide repeat (TPR)-like superfamily protein	2	2	822	0	0	127
14610	AT2G18950.1	homogentisate phytyltransferase 1	2	2	393	0	0	101
14611	AT2G18950.2	homogentisate phytyltransferase 1	2	2	318	0	0	101
14612	AT2G18960.1	H[+]-ATPase 1	2	4	949	0	0	21
14613	AT2G18960.2	H[+]-ATPase 1	2	3	885	0	0	478
14614	AT2G18960.3	H[+]-ATPase 1	2	3	885	0	0	478
14620	AT2G19010.1	GDSL-like Lipase/Acylhydrolase superfamily protein	2	2	348	0	1	11
14621	AT2G19010.2	GDSL-like Lipase/Acylhydrolase superfamily protein	2	2	378	0	1	41
14626	AT2G19050.1	GDSL-like Lipase/Acylhydrolase superfamily protein	2	2	349	0	1	12
14627	AT2G19050.2	GDSL-like Lipase/Acylhydrolase superfamily protein	2	2	282	0	1	12
14628	AT2G19060.1	SGNH hydrolase-type esterase superfamily protein	2	2	349	0	1	11
14629	AT2G19070.1	spermidine hydroxycinnamoyl transferase	2	2	451	0	0	199
14632	AT2G19090.1	DUF630 family protein (DUF630 and DUF632)	1	1	814	0	0	0
14636	AT2G19120.1	P-loop containing nucleoside triphosphate hydrolases superfamily protein	1	1	1090	0	0	756
14637	AT2G19130.1	S-locus lectin protein kinase family protein	3	4	828	0	0	439
14639	AT2G19150.1	Pectin lyase-like superfamily protein	2	2	339	0	1	94
14640	AT2G19150.2	Pectin lyase-like superfamily protein	1	1	285	0	1	0
14641	AT2G19160.1	Core-2/I-branching beta-1%2C6-N-acetylglucosaminyltransferase family protein	1	1	394	0	0	172
14642	AT2G19160.2	Core-2/I-branching beta-1%2C6-N-acetylglucosaminyltransferase family protein	1	1	394	0	0	172
14643	AT2G19170.1	subtilisin-like serine protease 3	2	3	815	0	0	80
14644	AT2G19170.2	subtilisin-like serine protease 3	2	3	815	0	0	80
14647	AT2G19190.1	FLG22-induced receptor-like kinase 1	2	3	876	0	0	386
14648	AT2G19210.1	Leucine-rich repeat transmembrane protein kinase protein	3	3	881	0	0	563
14649	AT2G19220.1	Myb/SANT-like DNA-binding domain protein	2	2	439	0	0	52
14650	AT2G19230.1	Leucine-rich repeat transmembrane protein kinase protein	3	4	1025	0	0	557
14651	AT2G19230.2	Leucine-rich repeat transmembrane protein kinase protein	3	4	877	0	0	556
14652	AT2G19240.1	Ypt/Rab-GAP domain of gyp1p superfamily protein	2	2	840	0	0	137
14653	AT2G19240.2	Ypt/Rab-GAP domain of gyp1p superfamily protein	2	2	845	0	0	142
14656	AT2G19270.1	mitotic checkpoint protein PRCC-carboxy-term protein	1	1	359	0	0	101
12976	AT2G02720.1	Pectate lyase family protein	5	6	455	0	0	121
13149	AT2G03667.1	Asparagine synthase family protein	4	6	610	0	0	37
13628	AT2G07680.6	multidrug resistance-associated protein 11	2	6	1327	0	2	0
14403	AT2G17760.1	Eukaryotic aspartyl protease family protein	4	6	513	1	0	83
14665	AT2G19330.1	plant intracellular ras group-related LRR 6	1	1	380	0	0	123
14669	AT2G19360.1	tRNA-splicing ligase%2C putative (DUF239)	2	2	426	0	0	113
14537	AT2G18480.1	Major facilitator superfamily protein	4	6	508	0	1	0
14672	AT2G19385.1	zinc ion binding protein	1	1	275	0	0	0
14673	AT2G19390.1	serine/arginine repetitive matrix protein	2	2	1211	0	0	499
14674	AT2G19390.2	serine/arginine repetitive matrix protein	2	2	1211	0	0	499
14675	AT2G19400.1	AGC (cAMP-dependent%2C cGMP-dependent and protein kinase C) kinase family protein	2	2	527	0	0	48
14676	AT2G19410.1	U-box domain-containing protein kinase family protein	1	1	801	0	0	432
14677	AT2G19410.2	U-box domain-containing protein kinase family protein	1	1	822	0	0	453
14678	AT2G19410.3	U-box domain-containing protein kinase family protein	1	1	787	0	0	418
14680	AT2G19430.1	DWD (DDB1-binding WD40 protein) hypersensitive to ABA 1	1	2	367	0	0	0
14681	AT2G19440.1	O-Glycosyl hydrolases family 17 protein	1	2	478	0	0	0
14682	AT2G19440.2	O-Glycosyl hydrolases family 17 protein	1	2	478	0	0	0
14683	AT2G19450.1	membrane bound O-acyl transferase (MBOAT) family protein	3	3	520	0	0	300
14686	AT2G19470.1	casein kinase I-like 5	1	1	433	0	0	0
14690	AT2G19490.1	recA DNA recombination family protein	3	4	430	0	0	59
14691	AT2G19500.1	cytokinin oxidase 2	2	3	501	0	0	14
14693	AT2G19520.1	Transducin family protein / WD-40 repeat family protein	1	1	507	0	0	203
14695	AT2G19540.1	Transducin family protein / WD-40 repeat family protein	1	1	469	0	0	0
14696	AT2G19550.1	alpha/beta-Hydrolases superfamily protein	1	1	332	0	0	64
14697	AT2G19560.1	proteasome family protein	1	1	413	0	0	0
14698	AT2G19560.2	proteasome family protein	1	1	314	0	0	0
14699	AT2G19570.1	cytidine deaminase 1	1	1	301	0	0	0
14701	AT2G19590.1	ACC oxidase 1	2	2	310	0	0	92
14702	AT2G19590.2	ACC oxidase 1	2	2	295	0	0	77
14703	AT2G19600.1	K+ efflux antiporter 4	1	2	592	0	0	26
14706	AT2G19620.1	N-MYC downregulated-like 3	1	2	347	0	0	0
14707	AT2G19620.2	N-MYC downregulated-like 3	1	2	328	0	0	0
14708	AT2G19620.3	N-MYC downregulated-like 3	1	2	293	0	0	0
14711	AT2G19640.1	ASH1-related protein 2	1	1	341	0	0	1
14712	AT2G19640.2	ASH1-related protein 2	2	2	398	0	0	165
14713	AT2G19650.1	Cysteine/Histidine-rich C1 domain family protein	1	1	682	0	0	348
14716	AT2G19670.1	protein arginine methyltransferase 1A	1	1	366	0	0	0
14723	AT2G19710.1	Regulator of Vps4 activity in the MVB pathway protein	1	2	937	0	0	229
14732	AT2G19780.1	Leucine-rich repeat (LRR) family protein	1	1	402	0	0	48
14734	AT2G19800.1	myo-inositol oxygenase 2	1	1	317	0	0	0
14736	AT2G19810.1	CCCH-type zinc finger family protein	1	1	359	0	0	74
14739	AT2G19830.2	SNF7 family protein	2	2	213	0	0	0
14742	AT2G19860.1	hexokinase 2	1	1	502	0	0	142
14743	AT2G19860.2	hexokinase 2	1	1	393	0	0	33
14744	AT2G19870.1	tRNA/rRNA methyltransferase (SpoU) family protein	1	2	589	0	0	0
14745	AT2G19880.1	Nucleotide-diphospho-sugar transferases superfamily protein	1	2	519	0	0	0
14746	AT2G19880.2	Nucleotide-diphospho-sugar transferases superfamily protein	1	2	520	0	0	0
14747	AT2G19890.1	hypothetical protein	1	1	390	0	0	27
14748	AT2G19890.2	hypothetical protein	1	1	381	0	0	18
14750	AT2G19900.1	NADP-malic enzyme 1	1	2	581	0	0	0
14751	AT2G19900.2	NADP-malic enzyme 1	1	2	482	0	0	0
14752	AT2G19910.1	RNA-dependent RNA polymerase family protein	1	1	992	0	0	451
14753	AT2G19910.2	RNA-dependent RNA polymerase family protein	1	1	983	0	0	442
14754	AT2G19920.1	RNA-dependent RNA polymerase family protein	1	1	927	0	0	440
14755	AT2G19920.2	RNA-dependent RNA polymerase family protein	1	1	940	0	0	453
14756	AT2G19920.3	RNA-dependent RNA polymerase family protein	1	1	926	0	0	439
14757	AT2G19920.4	RNA-dependent RNA polymerase family protein	1	1	926	0	0	439
14758	AT2G19930.1	RNA-dependent RNA polymerase family protein	1	1	977	0	0	440
14759	AT2G19930.2	RNA-dependent RNA polymerase family protein	1	1	977	0	0	440
14760	AT2G19930.3	RNA-dependent RNA polymerase family protein	1	1	971	0	0	434
14773	AT2G20000.1	CDC27 family protein	1	2	744	0	0	0
14774	AT2G20000.2	CDC27 family protein	1	1	650	0	0	0
14776	AT2G20010.2	Gls protein (DUF810)	1	1	952	0	0	0
14777	AT2G20020.1	RNA-binding CRS1 / YhbY (CRM) domain-containing protein	2	3	701	0	0	454
15341	AT2G22840.1	growth-regulating factor 1	5	6	530	0	1	288
15446	AT2G23420.1	nicotinate phosphoribosyltransferase 2	4	6	557	0	0	159
14781	AT2G20060.1	Ribosomal protein L4/L1 family	1	1	300	0	0	0
14786	AT2G20100.1	basic helix-loop-helix (bHLH) DNA-binding superfamily protein	3	3	362	0	0	158
14787	AT2G20100.2	basic helix-loop-helix (bHLH) DNA-binding superfamily protein	2	2	317	0	0	71
14788	AT2G20100.3	basic helix-loop-helix (bHLH) DNA-binding superfamily protein	3	3	408	0	0	204
14789	AT2G20100.4	basic helix-loop-helix (bHLH) DNA-binding superfamily protein	2	2	317	0	0	71
14793	AT2G20120.1	CONTINUOUS VASCULAR RING protein (DUF502)	3	3	268	0	1	0
14794	AT2G20120.2	CONTINUOUS VASCULAR RING protein (DUF502)	3	3	268	0	1	0
14795	AT2G20130.1	like COV 1	4	4	256	0	1	0
14797	AT2G20142.1	Toll-Interleukin-Resistance (TIR) domain family protein	4	4	313	0	0	57
14811	AT2G20190.1	CLIP-associated protein	1	2	1439	0	0	62
14813	AT2G20210.1	RNI-like superfamily protein	2	2	604	0	0	99
14814	AT2G20210.2	RNI-like superfamily protein	2	2	488	0	0	99
14817	AT2G20250.1	hypothetical protein	1	1	574	0	0	0
14818	AT2G20250.2	hypothetical protein	1	2	592	0	0	0
14819	AT2G20250.3	hypothetical protein	1	1	442	0	0	0
14823	AT2G20280.1	Zinc finger C-x8-C-x5-C-x3-H type family protein	1	1	371	0	0	0
14824	AT2G20290.1	myosin-like protein XIG	2	3	1493	0	0	26
14825	AT2G20290.2	myosin-like protein XIG	2	3	1482	0	0	15
14826	AT2G20290.3	myosin-like protein XIG	2	3	1467	0	0	15
14827	AT2G20290.4	myosin-like protein XIG	2	3	1476	0	0	15
15447	AT2G23420.2	nicotinate phosphoribosyltransferase 2	4	6	544	0	0	159
14830	AT2G20320.1	DENN (AEX-3) domain-containing protein	1	2	1029	0	0	0
14831	AT2G20320.2	DENN (AEX-3) domain-containing protein	1	2	1029	0	0	0
14832	AT2G20330.1	Transducin/WD40 repeat-like superfamily protein	1	1	648	0	0	0
14836	AT2G20360.1	NAD(P)-binding Rossmann-fold superfamily protein	1	2	402	0	0	0
14840	AT2G20370.1	Exostosin family protein	2	2	619	0	0	203
14844	AT2G20400.1	myb-like HTH transcriptional regulator family protein	1	1	397	0	0	165
14845	AT2G20400.2	myb-like HTH transcriptional regulator family protein	1	1	398	0	0	166
14848	AT2G20420.1	ATP citrate lyase (ACL) family protein	1	1	421	0	0	154
14857	AT2G20470.1	AGC (cAMP-dependent%2C cGMP-dependent and protein kinase C) kinase family protein	2	2	569	0	0	67
14858	AT2G20470.2	AGC (cAMP-dependent%2C cGMP-dependent and protein kinase C) kinase family protein	2	2	569	0	0	67
14859	AT2G20470.3	AGC (cAMP-dependent%2C cGMP-dependent and protein kinase C) kinase family protein	2	3	532	0	0	67
14875	AT2G20520.1	FASCICLIN-like arabinogalactan 6	2	2	247	0	0	0
14876	AT2G20530.1	prohibitin 6	1	1	286	0	0	0
14877	AT2G20530.2	prohibitin 6	1	1	286	0	0	0
14878	AT2G20540.1	mitochondrial editing factor 21	2	2	534	0	0	100
14879	AT2G20540.2	mitochondrial editing factor 21	2	2	504	0	0	70
14880	AT2G20550.1	HSP40/DnaJ peptide-binding protein	4	4	284	0	0	0
14881	AT2G20550.2	HSP40/DnaJ peptide-binding protein	4	4	284	0	0	0
14882	AT2G20560.1	DNAJ heat shock family protein	4	4	337	0	0	0
14884	AT2G20570.1	GBF's pro-rich region-interacting factor 1	1	2	420	0	0	0
14885	AT2G20570.2	GBF's pro-rich region-interacting factor 1	1	2	436	0	0	0
14886	AT2G20570.3	GBF's pro-rich region-interacting factor 1	1	2	373	0	0	0
14887	AT2G20580.1	26S proteasome regulatory subunit S2 1A	1	1	891	0	0	184
14895	AT2G20590.1	Reticulon family protein	3	3	431	0	1	99
14896	AT2G20590.2	Reticulon family protein	3	3	323	0	1	99
14897	AT2G20590.3	Reticulon family protein	3	3	418	0	1	86
14901	AT2G20610.1	Tyrosine transaminase family protein	1	2	462	0	0	0
14902	AT2G20610.2	Tyrosine transaminase family protein	1	2	436	0	0	0
14904	AT2G20616.1	QWRF motif protein (DUF566)	1	1	211	0	0	0
14910	AT2G20630.1	PP2C induced by AVRRPM1	1	1	279	0	0	0
14911	AT2G20630.2	PP2C induced by AVRRPM1	1	1	290	0	0	0
14912	AT2G20635.1	protein kinase and Mad3-BUB1-I domain-containing protein	1	1	525	0	0	81
15508	AT2G23890.1	HAD-superfamily hydrolase%2C subfamily IG%2C 5'-nucleotidase	4	6	553	0	1	125
15509	AT2G23890.2	HAD-superfamily hydrolase%2C subfamily IG%2C 5'-nucleotidase	4	6	578	0	1	150
14916	AT2G20670.1	sugar phosphate exchanger%2C putative (DUF506)	1	1	294	0	0	0
14917	AT2G20680.1	Glycosyl hydrolase superfamily protein	2	4	433	0	0	0
14922	AT2G20720.1	Pentatricopeptide repeat (PPR) superfamily protein	1	1	299	0	0	0
14923	AT2G20725.1	CAAX amino terminal protease family protein	3	3	301	0	0	68
14927	AT2G20750.1	expansin B1	1	1	271	0	0	0
14928	AT2G20750.2	expansin B1	1	1	220	0	0	0
14929	AT2G20760.1	Clathrin light chain protein	2	2	338	0	0	0
14930	AT2G20770.1	GCR2-like 2	1	1	405	0	0	96
14931	AT2G20780.1	Major facilitator superfamily protein	2	2	526	0	0	106
14932	AT2G20780.2	Major facilitator superfamily protein	2	2	468	0	0	48
14934	AT2G20790.1	clathrin adaptor complexes medium subunit family protein	2	2	613	0	0	68
14935	AT2G20790.2	clathrin adaptor complexes medium subunit family protein	2	2	475	0	0	0
14936	AT2G20790.3	clathrin adaptor complexes medium subunit family protein	2	2	427	0	0	0
14937	AT2G20790.4	clathrin adaptor complexes medium subunit family protein	2	2	565	0	0	68
14938	AT2G20800.1	NAD(P)H dehydrogenase B4	2	2	582	0	1	376
14940	AT2G20810.1	galacturonosyltransferase 10	1	1	536	0	0	223
14941	AT2G20815.1	QWRF motif protein (DUF566)	1	1	482	0	0	0
14942	AT2G20815.2	QWRF motif protein (DUF566)	1	1	454	0	0	0
14943	AT2G20815.3	QWRF motif protein (DUF566)	1	1	483	0	0	0
14944	AT2G20815.4	QWRF motif protein (DUF566)	1	1	405	0	0	0
14947	AT2G20825.1	Developmental regulator%2C ULTRAPETALA	1	1	228	0	0	4
14955	AT2G20840.1	Secretory carrier membrane protein (SCAMP) family protein	2	2	282	0	0	40
14956	AT2G20840.2	Secretory carrier membrane protein (SCAMP) family protein	2	2	239	0	0	0
14957	AT2G20840.3	Secretory carrier membrane protein (SCAMP) family protein	2	2	239	0	0	0
14958	AT2G20850.1	STRUBBELIG-receptor family 1	1	2	775	0	0	74
14959	AT2G20850.2	STRUBBELIG-receptor family 1	1	1	651	0	0	74
14960	AT2G20860.1	lipoic acid synthase 1	1	1	374	0	0	105
14961	AT2G20860.2	lipoic acid synthase 1	1	1	374	0	0	105
14962	AT2G20860.3	lipoic acid synthase 1	1	1	374	0	0	105
14968	AT2G20900.1	diacylglycerol kinase 5	1	2	509	0	1	0
14969	AT2G20900.2	diacylglycerol kinase 5	1	2	491	0	1	0
14970	AT2G20900.3	diacylglycerol kinase 5	1	2	491	0	1	0
14971	AT2G20900.4	diacylglycerol kinase 5	1	2	509	0	1	0
14972	AT2G20920.1	chaperone (DUF3353)	1	1	287	0	0	16
14977	AT2G20950.1	phospholipase-like protein (PEARLI 4) family protein	2	2	520	1	0	0
14983	AT2G20950.2	phospholipase-like protein (PEARLI 4) family protein	2	2	503	1	0	0
14984	AT2G20950.3	phospholipase-like protein (PEARLI 4) family protein	2	2	505	1	0	0
14985	AT2G20950.4	phospholipase-like protein (PEARLI 4) family protein	2	2	522	1	0	0
14988	AT2G20950.7	phospholipase-like protein (PEARLI 4) family protein	2	2	547	1	0	0
14989	AT2G20950.8	phospholipase-like protein (PEARLI 4) family protein	2	2	547	1	0	0
14991	AT2G20960.1	phospholipase-like protein (PEARLI 4) family protein	3	3	748	0	1	0
14992	AT2G20960.2	phospholipase-like protein (PEARLI 4) family protein	3	3	713	0	1	0
14993	AT2G20960.3	phospholipase-like protein (PEARLI 4) family protein	3	3	678	0	1	0
14994	AT2G20960.4	phospholipase-like protein (PEARLI 4) family protein	3	3	748	0	1	0
14997	AT2G20980.1	minichromosome maintenance 10	2	2	396	0	1	0
14998	AT2G20990.1	synaptotagmin A	3	3	541	0	0	8
14999	AT2G20990.2	synaptotagmin A	3	3	565	0	0	8
15000	AT2G20990.3	synaptotagmin A	3	3	579	0	0	8
15003	AT2G21040.1	Calcium-dependent lipid-binding (CaLB domain) family protein	2	2	261	0	0	0
15510	AT2G23890.3	HAD-superfamily hydrolase%2C subfamily IG%2C 5'-nucleotidase	4	6	463	0	1	35
15006	AT2G21060.1	glycine-rich protein 2B	2	2	201	0	0	0
15007	AT2G21070.1	methyltransferase	1	2	483	0	0	0
15008	AT2G21070.2	methyltransferase	1	1	380	0	0	0
15009	AT2G21070.3	methyltransferase	1	2	513	0	0	0
15018	AT2G21140.1	proline-rich protein 2	2	2	321	0	0	112
15019	AT2G21150.1	XAP5 family protein	1	1	337	0	0	0
15027	AT2G21190.1	ER lumen protein retaining receptor family protein	1	1	269	0	0	57
15036	AT2G21230.1	Basic-leucine zipper (bZIP) transcription factor family protein	4	4	519	0	0	145
15037	AT2G21230.2	Basic-leucine zipper (bZIP) transcription factor family protein	4	4	460	0	0	145
15038	AT2G21230.3	Basic-leucine zipper (bZIP) transcription factor family protein	4	4	525	0	0	145
15039	AT2G21230.4	Basic-leucine zipper (bZIP) transcription factor family protein	4	4	519	0	0	145
15040	AT2G21235.1	Basic-leucine zipper (bZIP) transcription factor family protein	3	4	550	0	0	110
15042	AT2G21240.1	basic pentacysteine 4	1	1	296	0	0	0
15043	AT2G21240.2	basic pentacysteine 4	1	1	296	0	0	0
15044	AT2G21250.1	NAD(P)-linked oxidoreductase superfamily protein	1	1	309	0	0	22
15045	AT2G21250.2	NAD(P)-linked oxidoreductase superfamily protein	1	1	238	0	0	22
15046	AT2G21260.1	NAD(P)-linked oxidoreductase superfamily protein	1	1	309	0	0	22
15047	AT2G21260.2	NAD(P)-linked oxidoreductase superfamily protein	1	1	241	0	0	0
15048	AT2G21270.1	ubiquitin fusion degradation 1	1	1	319	0	0	74
15049	AT2G21270.2	ubiquitin fusion degradation 1	1	1	319	0	0	74
15050	AT2G21270.3	ubiquitin fusion degradation 1	1	1	340	0	0	95
15051	AT2G21270.4	ubiquitin fusion degradation 1	1	1	319	0	0	74
15052	AT2G21270.5	ubiquitin fusion degradation 1	1	1	319	0	0	74
15056	AT2G21300.1	ATP binding microtubule motor family protein	2	3	862	0	0	587
15057	AT2G21300.2	ATP binding microtubule motor family protein	2	3	862	0	0	587
15058	AT2G21300.3	ATP binding microtubule motor family protein	2	3	862	0	0	587
15059	AT2G21300.4	ATP binding microtubule motor family protein	2	3	862	0	0	587
15060	AT2G21300.5	ATP binding microtubule motor family protein	2	3	862	0	0	587
15065	AT2G21340.1	MATE efflux family protein	3	4	559	0	0	206
15066	AT2G21340.2	MATE efflux family protein	3	4	556	0	0	203
15068	AT2G21370.1	xylulose kinase-1	1	2	478	0	0	0
15069	AT2G21370.2	xylulose kinase-1	1	1	385	0	0	0
15070	AT2G21370.3	xylulose kinase-1	1	1	318	0	0	0
15071	AT2G21370.4	xylulose kinase-1	1	2	411	0	0	0
15072	AT2G21380.1	Kinesin motor family protein	1	2	1058	0	0	0
15073	AT2G21380.2	Kinesin motor family protein	1	2	1058	0	0	0
15079	AT2G21390.1	Coatomer%2C alpha subunit	1	1	1218	0	0	0
15523	AT2G23950.2	Leucine-rich repeat protein kinase family protein	6	6	524	0	1	301
15085	AT2G21420.1	IBR domain containing protein	1	1	468	0	0	0
15086	AT2G21430.1	Papain family cysteine protease	1	1	361	0	0	0
15596	AT2G24170.1	Endomembrane protein 70 protein family	5	6	637	0	0	330
15088	AT2G21450.1	chromatin remodeling 34	2	2	816	0	0	585
15089	AT2G21450.2	chromatin remodeling 34	2	2	823	0	0	592
15090	AT2G21450.3	chromatin remodeling 34	2	2	725	0	0	494
15093	AT2G21470.1	SUMO-activating enzyme 2	3	3	625	0	0	159
15094	AT2G21470.2	SUMO-activating enzyme 2	3	3	700	0	0	159
15095	AT2G21470.3	SUMO-activating enzyme 2	3	3	628	0	0	162
16256	AT2G27610.1	Tetratricopeptide repeat (TPR)-like superfamily protein	4	6	868	0	0	0
15098	AT2G21500.1	RING/U-box superfamily protein	2	3	421	0	1	31
15099	AT2G21500.2	RING/U-box superfamily protein	2	3	421	0	1	31
15100	AT2G21510.1	DNAJ heat shock N-terminal domain-containing protein	3	3	346	0	0	0
15101	AT2G21510.2	DNAJ heat shock N-terminal domain-containing protein	3	3	353	0	0	0
15102	AT2G21510.3	DNAJ heat shock N-terminal domain-containing protein	3	3	346	0	0	0
15103	AT2G21510.4	DNAJ heat shock N-terminal domain-containing protein	3	3	353	0	0	0
15104	AT2G21510.5	DNAJ heat shock N-terminal domain-containing protein	3	3	327	0	0	0
15105	AT2G21520.1	Sec14p-like phosphatidylinositol transfer family protein	1	1	633	0	0	0
15106	AT2G21520.2	Sec14p-like phosphatidylinositol transfer family protein	1	1	637	0	0	0
15107	AT2G21520.3	Sec14p-like phosphatidylinositol transfer family protein	1	1	637	0	0	0
15108	AT2G21530.1	SMAD/FHA domain-containing protein	1	1	209	0	0	0
15109	AT2G21540.1	SEC14-like 3	2	3	548	0	0	347
15110	AT2G21540.2	SEC14-like 3	2	3	548	0	0	347
15111	AT2G21540.3	SEC14-like 3	2	3	542	0	0	341
15112	AT2G21540.4	SEC14-like 3	2	3	548	0	0	347
15113	AT2G21540.5	SEC14-like 3	2	3	542	0	0	341
15114	AT2G21540.6	SEC14-like 3	2	3	548	0	0	347
15115	AT2G21550.1	Bifunctional dihydrofolate reductase/thymidylate synthase	3	3	492	0	0	120
15116	AT2G21550.2	Bifunctional dihydrofolate reductase/thymidylate synthase	3	3	489	0	0	120
16672	AT2G29970.1	Double Clp-N motif-containing P-loop nucleoside triphosphate hydrolases superfamily protein	4	6	1002	0	1	64
17089	AT2G32040.1	Major facilitator superfamily protein	3	6	560	0	1	91
17090	AT2G32040.2	Major facilitator superfamily protein	3	6	429	0	1	0
17218	AT2G32680.1	receptor like protein 23	4	6	890	0	0	81
17554	AT2G34355.1	Major facilitator superfamily protein	4	6	523	0	0	298
17672	AT2G35050.1	kinase superfamily with octicosapeptide/Phox/Bem1p domain-containing protein	4	6	1257	0	1	969
17673	AT2G35050.2	kinase superfamily with octicosapeptide/Phox/Bem1p domain-containing protein	4	6	1257	0	1	969
15129	AT2G21610.1	pectinesterase 11	1	1	352	0	0	0
15130	AT2G21610.2	pectinesterase 11	1	1	357	0	0	0
15133	AT2G21630.1	Sec23/Sec24 protein transport family protein	2	4	761	0	0	362
15139	AT2G21680.1	Galactose oxidase/kelch repeat superfamily protein	2	2	429	0	0	164
15141	AT2G21710.1	Mitochondrial transcription termination factor family protein	3	3	641	0	0	163
15142	AT2G21710.2	Mitochondrial transcription termination factor family protein	3	3	560	0	0	163
15143	AT2G21710.3	Mitochondrial transcription termination factor family protein	3	3	566	0	0	163
15144	AT2G21720.1	ArgH (DUF639)	1	1	734	0	0	490
15145	AT2G21720.2	ArgH (DUF639)	1	1	737	0	0	493
15148	AT2G21730.1	cinnamyl alcohol dehydrogenase homolog 2	2	2	376	0	0	3
15151	AT2G21770.1	cellulose synthase A9	1	3	1088	0	0	109
15153	AT2G21790.1	ribonucleotide reductase 1	1	1	816	0	0	0
15154	AT2G21800.1	essential meiotic endonuclease 1A	4	4	546	0	0	59
15155	AT2G21800.2	essential meiotic endonuclease 1A	4	4	549	0	0	59
15156	AT2G21800.3	essential meiotic endonuclease 1A	4	4	446	0	0	59
15159	AT2G21830.1	Cysteine/Histidine-rich C1 domain family protein	2	2	569	0	0	55
15160	AT2G21830.2	Cysteine/Histidine-rich C1 domain family protein	2	3	489	0	0	55
15161	AT2G21840.1	Cysteine/Histidine-rich C1 domain family protein	1	1	769	0	0	17
15162	AT2G21850.1	Cysteine/Histidine-rich C1 domain family protein	1	2	787	0	0	11
15170	AT2G21890.1	cinnamyl alcohol dehydrogenase homolog 3	2	2	375	0	0	2
15187	AT2G21990.1	MIZU-KUSSEI-like protein (Protein of unknown function%2C DUF617)	1	1	252	0	0	0
15189	AT2G22010.1	related to KPC1	2	4	1280	0	1	47
15190	AT2G22010.2	related to KPC1	2	4	1283	0	1	47
15197	AT2G22070.1	pentatricopeptide (PPR) repeat-containing protein	3	3	786	0	0	527
15200	AT2G22090.1	RNA-binding (RRM/RBD/RNP motifs) family protein	1	1	343	0	0	0
15201	AT2G22090.2	RNA-binding (RRM/RBD/RNP motifs) family protein	1	1	347	0	0	0
15202	AT2G22100.1	RNA-binding (RRM/RBD/RNP motifs) family protein	2	2	382	0	0	133
15207	AT2G22125.1	binding protein	1	3	2150	0	0	1082
15208	AT2G22140.1	essential meiotic endonuclease 1B	2	2	551	0	0	0
15214	AT2G22180.1	hydroxyproline-rich glycoprotein family protein	1	1	291	0	0	0
15217	AT2G22200.1	Integrase-type DNA-binding superfamily protein	1	2	261	0	0	0
15218	AT2G22230.1	Thioesterase superfamily protein	1	1	220	0	0	0
15219	AT2G22240.1	myo-inositol-1-phosphate synthase 2	2	2	510	0	0	0
15220	AT2G22240.2	myo-inositol-1-phosphate synthase 2	1	1	380	0	0	0
15221	AT2G22240.3	myo-inositol-1-phosphate synthase 2	2	2	464	0	0	0
15223	AT2G22250.1	aspartate aminotransferase	2	2	428	0	0	192
15224	AT2G22250.2	aspartate aminotransferase	2	2	475	0	0	239
15225	AT2G22250.3	aspartate aminotransferase	2	2	475	0	0	239
15226	AT2G22260.1	oxidoreductase%2C 2OG-Fe(II) oxygenase family protein	2	2	314	0	0	32
15227	AT2G22260.2	oxidoreductase%2C 2OG-Fe(II) oxygenase family protein	2	2	314	0	0	32
15228	AT2G22260.3	oxidoreductase%2C 2OG-Fe(II) oxygenase family protein	2	2	257	0	0	32
15229	AT2G22260.4	oxidoreductase%2C 2OG-Fe(II) oxygenase family protein	2	2	314	0	0	32
15230	AT2G22260.5	oxidoreductase%2C 2OG-Fe(II) oxygenase family protein	2	2	314	0	0	32
15231	AT2G22260.6	oxidoreductase%2C 2OG-Fe(II) oxygenase family protein	2	2	347	0	0	65
15232	AT2G22260.7	oxidoreductase%2C 2OG-Fe(II) oxygenase family protein	2	2	257	0	0	32
15233	AT2G22260.8	oxidoreductase%2C 2OG-Fe(II) oxygenase family protein	2	2	257	0	0	32
15234	AT2G22260.9	oxidoreductase%2C 2OG-Fe(II) oxygenase family protein	2	2	297	0	0	15
15235	AT2G22270.1	hematological/neurological-like protein	1	1	328	0	0	8
15236	AT2G22270.2	hematological/neurological-like protein	1	1	289	0	0	0
15238	AT2G22300.1	signal responsive 1	2	3	1032	0	0	621
15239	AT2G22300.2	signal responsive 1	2	3	1032	0	0	621
15240	AT2G22300.3	signal responsive 1	2	3	974	0	0	563
15241	AT2G22310.1	ubiquitin-specific protease 4	2	3	365	0	0	0
15242	AT2G22310.2	ubiquitin-specific protease 4	1	1	328	0	0	105
15243	AT2G22310.3	ubiquitin-specific protease 4	1	1	333	0	0	110
15245	AT2G22330.1	cytochrome P450%2C family 79%2C subfamily B%2C polypeptide 3	2	2	543	0	0	18
15246	AT2G22330.2	cytochrome P450%2C family 79%2C subfamily B%2C polypeptide 3	2	2	566	0	0	41
15249	AT2G22360.1	DNAJ heat shock family protein	3	3	442	0	0	11
15252	AT2G22410.1	SLOW GROWTH 1	1	1	681	0	0	367
15258	AT2G22440.1	non-LTR retroelement reverse transcriptase	1	1	256	0	0	0
15259	AT2G22450.1	riboflavin biosynthesis protein	2	3	476	0	0	0
15260	AT2G22460.1	MIZU-KUSSEI-like protein (Protein of unknown function%2C DUF617)	1	1	245	0	0	0
15265	AT2G22480.1	phosphofructokinase 5	2	3	537	0	0	120
15266	AT2G22490.1	Cyclin D2%3B1	2	2	361	0	0	0
15267	AT2G22490.2	Cyclin D2%3B1	2	2	362	0	0	0
17805	AT2G35740.1	nositol transporter 3	4	6	580	0	0	0
15276	AT2G22560.1	Kinase interacting (KIP1-like) family protein	2	3	947	0	1	721
15279	AT2G22590.1	UDP-Glycosyltransferase superfamily protein	2	3	470	0	0	250
15281	AT2G22610.1	Di-glucose binding protein with Kinesin motor domain-containing protein	1	1	1083	0	0	771
15282	AT2G22610.2	Di-glucose binding protein with Kinesin motor domain-containing protein	1	1	1062	0	0	750
15283	AT2G22610.3	Di-glucose binding protein with Kinesin motor domain-containing protein	1	1	1084	0	0	772
15284	AT2G22620.1	Rhamnogalacturonate lyase family protein	1	1	677	0	0	126
15285	AT2G22620.2	Rhamnogalacturonate lyase family protein	1	1	597	0	0	46
15286	AT2G22620.3	Rhamnogalacturonate lyase family protein	1	1	677	0	0	126
15287	AT2G22620.4	Rhamnogalacturonate lyase family protein	1	1	557	0	0	126
15288	AT2G22620.5	Rhamnogalacturonate lyase family protein	1	1	476	0	0	126
15292	AT2G22650.1	FAD-dependent oxidoreductase family protein	1	1	420	0	0	0
15295	AT2G22660.1	DNA-binding protein%2C putative (duplicated DUF1399)	1	1	586	0	0	81
15296	AT2G22660.2	DNA-binding protein%2C putative (duplicated DUF1399)	1	2	819	0	0	81
15297	AT2G22660.3	DNA-binding protein%2C putative (duplicated DUF1399)	1	2	720	0	0	81
15298	AT2G22670.1	indoleacetic acid-induced protein 8	1	1	321	0	0	0
15299	AT2G22670.2	indoleacetic acid-induced protein 8	1	1	319	0	0	0
15300	AT2G22670.3	indoleacetic acid-induced protein 8	1	1	321	0	0	0
15301	AT2G22670.4	indoleacetic acid-induced protein 8	1	1	338	0	0	0
15302	AT2G22670.5	indoleacetic acid-induced protein 8	1	1	319	0	0	0
15303	AT2G22680.1	Zinc finger (C3HC4-type RING finger) family protein	1	1	683	0	0	0
15307	AT2G22720.2	SPT2 chromatin protein	2	2	672	0	0	0
15308	AT2G22720.3	SPT2 chromatin protein	2	2	569	0	0	0
15309	AT2G22720.4	SPT2 chromatin protein	2	2	569	0	0	0
15310	AT2G22720.5	SPT2 chromatin protein	2	2	561	0	0	0
15311	AT2G22720.6	SPT2 chromatin protein	2	2	561	0	0	0
15312	AT2G22730.1	Major facilitator superfamily protein	2	2	510	0	0	239
15313	AT2G22730.2	Major facilitator superfamily protein	2	2	536	0	0	265
15314	AT2G22730.3	Major facilitator superfamily protein	2	2	533	0	0	265
15315	AT2G22730.4	Major facilitator superfamily protein	1	1	385	0	0	138
15316	AT2G22730.5	Major facilitator superfamily protein	1	1	519	0	0	164
15317	AT2G22730.6	Major facilitator superfamily protein	2	2	507	0	0	239
15318	AT2G22730.7	Major facilitator superfamily protein	2	2	425	0	0	154
15319	AT2G22740.1	SU(VAR)3-9 homolog 6	1	1	790	0	0	26
15320	AT2G22740.2	SU(VAR)3-9 homolog 6	1	1	790	0	0	26
15321	AT2G22750.1	basic helix-loop-helix (bHLH) DNA-binding superfamily protein	2	2	304	0	0	99
15322	AT2G22750.2	basic helix-loop-helix (bHLH) DNA-binding superfamily protein	2	2	305	0	0	100
15323	AT2G22750.3	basic helix-loop-helix (bHLH) DNA-binding superfamily protein	2	2	333	0	0	128
15324	AT2G22750.4	basic helix-loop-helix (bHLH) DNA-binding superfamily protein	2	2	332	0	0	127
15325	AT2G22750.5	basic helix-loop-helix (bHLH) DNA-binding superfamily protein	2	2	329	0	0	124
15326	AT2G22760.1	basic helix-loop-helix (bHLH) DNA-binding superfamily protein	1	1	295	0	0	62
15327	AT2G22760.2	basic helix-loop-helix (bHLH) DNA-binding superfamily protein	1	1	284	0	0	62
15328	AT2G22770.1	basic helix-loop-helix (bHLH) DNA-binding superfamily protein	1	2	320	0	0	0
15330	AT2G22790.1	hypothetical protein	1	1	325	0	0	88
15338	AT2G22810.1	1-aminocyclopropane-1-carboxylate synthase 4	1	1	474	0	0	103
18025	AT2G37050.1	Leucine-rich repeat protein kinase family protein	4	6	933	0	0	611
15347	AT2G22890.1	Kua-ubiquitin conjugating enzyme hybrid localization domain-containing protein	1	1	279	0	0	0
15350	AT2G22910.1	N-acetyl-l-glutamate synthase 1	1	1	609	0	0	25
15355	AT2G22930.1	UDP-Glycosyltransferase superfamily protein	1	1	442	0	1	0
15356	AT2G22930.2	UDP-Glycosyltransferase superfamily protein	1	1	290	0	1	0
15360	AT2G22950.1	Cation transporter/ E1-E2 ATPase family protein	1	2	1015	0	0	0
15381	AT2G23030.1	SNF1-related protein kinase 2.9	3	3	339	0	0	0
15384	AT2G23060.1	Acyl-CoA N-acyltransferases (NAT) superfamily protein	1	1	413	0	0	116
15385	AT2G23060.2	Acyl-CoA N-acyltransferases (NAT) superfamily protein	1	1	279	0	0	0
15391	AT2G23093.1	Major facilitator superfamily protein	2	2	449	0	0	0
15392	AT2G23093.2	Major facilitator superfamily protein	1	1	382	0	0	0
15393	AT2G23096.1	2-oxoglutarate (2OG) and Fe(II)-dependent oxygenase superfamily protein	1	1	274	0	0	0
15394	AT2G23100.1	Cysteine/Histidine-rich C1 domain family protein	3	3	711	0	0	0
15408	AT2G23150.1	natural resistance-associated macrophage protein 3	1	1	509	0	0	13
15410	AT2G23170.1	Auxin-responsive GH3 family protein	1	2	595	0	0	0
15411	AT2G23180.1	cytochrome P450%2C family 96%2C subfamily A%2C polypeptide 1	2	2	516	0	0	37
15412	AT2G23190.1	cytochrome P450%2C family 81%2C subfamily D%2C polypeptide 7	2	3	543	0	1	274
18027	AT2G37050.3	Leucine-rich repeat protein kinase family protein	4	6	934	0	0	612
15415	AT2G23220.1	cytochrome P450%2C family 81%2C subfamily D%2C polypeptide 6	1	2	515	0	0	0
15416	AT2G23230.1	Terpenoid cyclases/Protein prenyltransferases superfamily protein	1	2	606	0	0	0
15417	AT2G23230.2	Terpenoid cyclases/Protein prenyltransferases superfamily protein	1	2	609	0	0	0
15420	AT2G23250.1	UDP-glucosyl transferase 84B2	2	2	438	0	0	168
15421	AT2G23260.1	UDP-glucosyl transferase 84B1	2	2	456	0	0	186
15423	AT2G23290.1	myb domain protein 70	2	2	309	0	0	0
15424	AT2G23300.1	Leucine-rich repeat protein kinase family protein	4	4	773	0	1	476
15425	AT2G23310.1	Rer1 family protein	1	1	212	0	1	0
15426	AT2G23310.2	Rer1 family protein	1	1	211	0	1	0
18241	AT2G38120.2	Transmembrane amino acid transporter family protein	5	6	409	0	0	127
15437	AT2G23370.1	cyclin delta-3	1	1	340	0	0	0
15439	AT2G23380.1	SET domain-containing protein	2	2	902	0	0	386
15440	AT2G23380.2	SET domain-containing protein	2	2	675	0	0	159
15441	AT2G23390.1	acyl-CoA	2	2	469	0	0	171
15442	AT2G23390.2	acyl-CoA	1	1	328	0	0	0
15443	AT2G23400.1	Undecaprenyl pyrophosphate synthetase family protein	1	1	287	0	0	84
15445	AT2G23410.1	cis-prenyltransferase	1	1	303	0	0	100
18453	AT2G39180.1	CRINKLY4 related 2	3	6	776	0	0	486
19262	AT2G43160.1	ENTH/VHS family protein	5	6	895	0	1	396
15451	AT2G23450.1	Protein kinase superfamily protein	2	4	708	0	0	0
15452	AT2G23450.2	Protein kinase superfamily protein	2	4	708	0	0	0
15455	AT2G23510.1	spermidine disinapoyl acyltransferase	2	2	451	0	0	193
15456	AT2G23520.1	Pyridoxal phosphate (PLP)-dependent transferases superfamily protein	2	4	895	0	0	172
15458	AT2G23540.1	GDSL-like Lipase/Acylhydrolase superfamily protein	1	1	387	0	1	0
15463	AT2G23560.1	methyl esterase 7	2	2	260	0	0	0
15464	AT2G23570.1	methyl esterase 19	1	1	260	0	0	0
15465	AT2G23580.1	methyl esterase 4	2	2	263	0	0	0
15466	AT2G23580.2	methyl esterase 4	2	2	203	0	0	0
15468	AT2G23600.1	acetone-cyanohydrin lyase	1	1	263	0	0	0
15469	AT2G23600.2	acetone-cyanohydrin lyase	1	1	278	0	0	0
15471	AT2G23610.1	methyl esterase 3	1	1	263	0	0	0
15473	AT2G23620.1	methyl esterase 1	2	2	263	0	0	0
15474	AT2G23630.1	SKU5 similar 16	1	1	541	0	0	0
15475	AT2G23630.2	SKU5 similar 16	1	1	546	0	0	0
15477	AT2G23660.1	LOB domain-containing protein 10	2	2	311	0	0	35
15478	AT2G23660.2	LOB domain-containing protein 10	2	2	311	0	0	35
15479	AT2G23660.3	LOB domain-containing protein 10	2	2	311	0	0	35
15484	AT2G23700.1	Itga6 (Protein of unknown function%2C DUF547)	1	1	707	0	0	432
19263	AT2G43160.2	ENTH/VHS family protein	5	6	895	0	1	396
19264	AT2G43160.3	ENTH/VHS family protein	5	6	895	0	1	396
19265	AT2G43160.4	ENTH/VHS family protein	5	6	646	0	1	396
19266	AT2G43160.5	ENTH/VHS family protein	5	6	895	0	1	396
19429	AT2G43900.1	Endonuclease/exonuclease/phosphatase family protein	3	6	1316	0	0	602
19430	AT2G43900.2	Endonuclease/exonuclease/phosphatase family protein	3	6	1348	0	0	602
15492	AT2G23760.1	BEL1-like homeodomain 4	2	3	627	0	0	425
15493	AT2G23760.2	BEL1-like homeodomain 4	2	3	627	0	0	425
15494	AT2G23760.3	BEL1-like homeodomain 4	2	3	627	0	0	425
15495	AT2G23760.4	BEL1-like homeodomain 4	2	3	679	0	0	477
15496	AT2G23770.1	protein kinase family protein / peptidoglycan-binding LysM domain-containing protein	2	3	612	0	0	4
15497	AT2G23780.1	RING/U-box superfamily protein	2	2	227	0	0	0
15498	AT2G23780.2	RING/U-box superfamily protein	2	2	227	0	0	0
15499	AT2G23780.3	RING/U-box superfamily protein	2	2	227	0	0	0
15507	AT2G23840.1	HNH endonuclease	1	1	284	0	0	0
19526	AT2G44460.1	beta glucosidase 28	3	6	582	0	1	359
19996	AT2G46880.1	purple acid phosphatase 14	5	6	401	0	1	13
20212	AT2G48020.1	Major facilitator superfamily protein	3	6	463	0	1	0
15511	AT2G23900.1	Pectin lyase-like superfamily protein	1	2	477	0	0	0
15521	AT2G23945.1	Eukaryotic aspartyl protease family protein	1	1	458	0	0	11
20213	AT2G48020.2	Major facilitator superfamily protein	3	6	463	0	1	0
20281	AT3G01100.4	hypothetical protein 1	3	6	749	1	0	468
15524	AT2G23960.1	Class I glutamine amidotransferase-like superfamily protein	2	2	251	0	0	0
15525	AT2G23960.2	Class I glutamine amidotransferase-like superfamily protein	2	2	217	0	0	0
15526	AT2G23970.1	Class I glutamine amidotransferase-like superfamily protein	4	4	251	0	0	0
15527	AT2G23980.1	cyclic nucleotide-gated channel 6	2	2	747	0	1	163
15528	AT2G23980.10	cyclic nucleotide-gated channel 6	2	2	747	0	1	163
15529	AT2G23980.2	cyclic nucleotide-gated channel 6	1	2	770	0	1	0
15530	AT2G23980.3	cyclic nucleotide-gated channel 6	1	2	770	0	1	0
15531	AT2G23980.4	cyclic nucleotide-gated channel 6	2	2	747	0	1	163
15532	AT2G23980.5	cyclic nucleotide-gated channel 6	2	2	747	0	1	163
15533	AT2G23980.6	cyclic nucleotide-gated channel 6	2	2	720	0	1	136
15534	AT2G23980.7	cyclic nucleotide-gated channel 6	1	2	770	0	1	0
15535	AT2G23980.8	cyclic nucleotide-gated channel 6	1	2	770	0	1	0
15536	AT2G23980.9	cyclic nucleotide-gated channel 6	2	2	747	0	1	163
15564	AT2G23990.1	early nodulin-like protein 11	1	1	207	0	0	0
15565	AT2G23990.2	early nodulin-like protein 11	1	1	226	0	0	0
15566	AT2G24000.1	serine carboxypeptidase-like 22	1	1	464	0	0	70
15567	AT2G24000.2	serine carboxypeptidase-like 22	1	1	401	0	0	7
15568	AT2G24010.1	serine carboxypeptidase-like 23	1	1	454	0	0	70
15569	AT2G24010.2	serine carboxypeptidase-like 23	1	1	469	0	0	85
15570	AT2G24010.3	serine carboxypeptidase-like 23	1	1	465	0	0	81
15571	AT2G24010.4	serine carboxypeptidase-like 23	1	1	357	0	0	56
15578	AT2G24050.1	MIF4G domain-containing protein / MA3 domain-containing protein	1	3	747	0	0	0
15579	AT2G24060.1	Translation initiation factor 3 protein	1	1	312	0	0	0
15583	AT2G24080.1	F-box protein (DUF295)	3	3	374	0	1	132
15585	AT2G24100.1	ATP-dependent DNA helicase	2	2	466	0	1	0
20426	AT3G01810.1	EEIG1/EHBP1 protein amino-terminal domain protein	4	6	921	0	0	533
20427	AT3G01810.2	EEIG1/EHBP1 protein amino-terminal domain protein	4	6	921	0	0	533
15594	AT2G24150.1	heptahelical protein 3	1	1	344	0	0	0
20428	AT3G01810.3	EEIG1/EHBP1 protein amino-terminal domain protein	4	6	921	0	0	533
15597	AT2G24170.2	Endomembrane protein 70 protein family	1	1	449	0	0	151
15598	AT2G24180.1	cytochrome p450 71b6	2	3	503	0	0	30
15599	AT2G24190.1	NAD(P)-binding Rossmann-fold superfamily protein	1	1	296	0	0	0
15600	AT2G24190.2	NAD(P)-binding Rossmann-fold superfamily protein	1	1	301	0	0	0
15603	AT2G24200.1	Cytosol aminopeptidase family protein	2	3	520	0	0	5
15604	AT2G24200.2	Cytosol aminopeptidase family protein	2	3	520	0	0	5
15605	AT2G24200.3	Cytosol aminopeptidase family protein	1	2	484	0	0	0
15607	AT2G24210.1	terpene synthase 10	1	1	591	0	0	20
15608	AT2G24220.1	purine permease 5	1	1	361	0	0	0
15609	AT2G24220.2	purine permease 5	1	1	379	0	0	0
20733	AT3G03305.1	Calcineurin-like metallo-phosphoesterase superfamily protein	5	6	743	0	0	118
15611	AT2G24240.1	BTB/POZ domain with WD40/YVTN repeat-like protein	1	1	441	0	0	0
15614	AT2G24255.1	LOW protein: F-box/kelch-repeat protein	2	2	336	0	0	97
15617	AT2G24270.1	aldehyde dehydrogenase 11A3	2	2	496	0	0	218
15618	AT2G24270.2	aldehyde dehydrogenase 11A3	2	2	536	0	0	258
15619	AT2G24270.3	aldehyde dehydrogenase 11A3	2	2	496	0	0	218
15620	AT2G24270.4	aldehyde dehydrogenase 11A3	2	2	503	0	0	218
15621	AT2G24280.1	alpha/beta-Hydrolases superfamily protein	2	4	494	0	0	0
15622	AT2G24280.2	alpha/beta-Hydrolases superfamily protein	2	4	434	0	0	0
15626	AT2G24300.1	Calmodulin-binding protein	2	2	552	0	0	288
15627	AT2G24300.2	Calmodulin-binding protein	2	2	599	0	0	335
15628	AT2G24300.3	Calmodulin-binding protein	2	2	603	0	0	339
15634	AT2G24350.1	RNA binding (RRM/RBD/RNP motifs) family protein	2	2	537	0	0	83
15635	AT2G24350.2	RNA binding (RRM/RBD/RNP motifs) family protein	1	1	408	0	0	0
15636	AT2G24360.1	Protein kinase superfamily protein	3	3	411	0	0	117
15646	AT2G24430.1	NAC domain containing protein 38	1	1	316	0	0	99
15647	AT2G24430.2	NAC domain containing protein 38	1	1	316	0	0	99
15649	AT2G24450.1	FASCICLIN-like arabinogalactan protein 3 precursor	2	2	280	0	0	66
15655	AT2G24500.1	Zinc finger protein 622	1	1	395	0	0	97
15656	AT2G24510.1	F-box associated ubiquitination effector family protein	2	2	267	0	0	0
20793	AT3G03720.1	cationic amino acid transporter 4	4	6	600	0	1	101
20987	AT3G04690.1	Malectin/receptor-like protein kinase family protein	5	6	850	0	0	505
20996	AT3G04750.1	Tetratricopeptide repeat (TPR)-like superfamily protein	3	6	661	0	0	0
15660	AT2G24520.4	plasma membrane H+-ATPase	3	3	688	0	0	379
15666	AT2G24550.1	major centromere autoantigen B-like protein	2	2	245	0	0	0
15667	AT2G24560.1	GDSL-like Lipase/Acylhydrolase family protein	1	1	363	0	0	0
15668	AT2G24560.2	GDSL-like Lipase/Acylhydrolase family protein	1	2	316	0	1	0
15669	AT2G24570.1	WRKY DNA-binding protein 17	2	2	321	0	0	119
15670	AT2G24580.1	FAD-dependent oxidoreductase family protein	2	2	416	0	0	145
21079	AT3G05155.1	Major facilitator superfamily protein	4	6	459	0	1	0
21084	AT3G05165.1	Major facilitator superfamily protein	3	6	467	0	1	0
15682	AT2G24630.1	Glycosyl transferase family 2 protein	1	1	690	0	0	192
15683	AT2G24630.2	Glycosyl transferase family 2 protein	1	1	690	0	0	192
21085	AT3G05165.2	Major facilitator superfamily protein	3	6	467	0	1	0
15685	AT2G24640.2	ubiquitin-specific protease 19	4	4	502	0	0	68
15716	AT2G24710.1	glutamate receptor 2.3	3	4	895	0	0	155
15717	AT2G24710.2	glutamate receptor 2.3	3	4	810	0	0	179
15718	AT2G24710.3	glutamate receptor 2.3	3	4	919	0	0	179
21086	AT3G05165.3	Major facilitator superfamily protein	3	6	467	0	1	0
15720	AT2G24740.1	SET domain group 21	1	2	755	0	0	285
15725	AT2G24790.1	CONSTANS-like 3	1	1	294	0	0	89
15730	AT2G24820.1	translocon at the inner envelope membrane of chloroplasts 55-II	2	2	539	0	0	214
15731	AT2G24830.1	zinc finger (CCCH-type) family protein / D111/G-patch domain-containing protein	1	1	497	0	0	0
15732	AT2G24840.1	AGAMOUS-like 61	2	2	264	0	1	33
15733	AT2G24850.1	tyrosine aminotransferase 3	1	1	445	0	0	0
15738	AT2G24945.1	transmembrane protein	2	2	210	0	0	0
15739	AT2G24950.1	transmembrane protein%2C putative (DUF239)	2	2	411	0	0	91
15740	AT2G24960.1	Myb/SANT-like DNA-binding domain protein	2	4	797	0	1	269
15741	AT2G24960.2	Myb/SANT-like DNA-binding domain protein	3	4	774	0	1	354
15751	AT2G25010.1	Aminotransferase-like%2C plant mobile domain family protein	2	3	509	0	0	267
15752	AT2G25050.1	actin-binding FH2 (formin 2) family protein	1	1	1168	0	0	911
15755	AT2G25070.1	Protein phosphatase 2C family protein	2	2	355	0	0	0
15756	AT2G25070.2	Protein phosphatase 2C family protein	2	2	355	0	0	0
15757	AT2G25080.1	glutathione peroxidase 1	1	1	236	0	0	0
15758	AT2G25090.1	CBL-interacting protein kinase 16	1	1	469	0	0	0
15759	AT2G25100.1	Polynucleotidyl transferase%2C ribonuclease H-like superfamily protein	3	3	296	0	0	63
15760	AT2G25100.2	Polynucleotidyl transferase%2C ribonuclease H-like superfamily protein	3	3	277	0	0	44
15761	AT2G25110.1	stromal cell-derived factor 2-like protein precursor	1	1	218	0	0	0
15765	AT2G25140.1	casein lytic proteinase B4	1	2	964	0	0	3
15766	AT2G25150.1	HXXXD-type acyl-transferase family protein	3	3	461	0	0	258
15767	AT2G25160.1	cytochrome P450%2C family 82%2C subfamily F%2C polypeptide 1	2	3	527	0	1	3
15768	AT2G25160.2	cytochrome P450%2C family 82%2C subfamily F%2C polypeptide 1	2	2	428	0	0	3
15770	AT2G25170.1	chromatin remodeling factor CHD3 (PICKLE)	2	2	1384	0	0	274
15771	AT2G25170.2	chromatin remodeling factor CHD3 (PICKLE)	2	2	1401	0	0	291
15772	AT2G25170.3	chromatin remodeling factor CHD3 (PICKLE)	2	2	1410	0	0	300
15773	AT2G25170.4	chromatin remodeling factor CHD3 (PICKLE)	2	2	1384	0	0	274
15776	AT2G25190.1	PPPDE putative thiol peptidase family protein	1	1	240	0	0	0
15777	AT2G25200.1	hypothetical protein (DUF868)	3	4	354	0	0	58
15780	AT2G25220.1	Protein kinase superfamily protein	3	4	432	0	1	133
15781	AT2G25220.2	Protein kinase superfamily protein	3	4	437	0	1	138
15782	AT2G25220.3	Protein kinase superfamily protein	3	4	429	0	1	133
15783	AT2G25220.4	Protein kinase superfamily protein	3	4	380	0	1	84
15784	AT2G25220.5	Protein kinase superfamily protein	3	4	383	0	1	84
15785	AT2G25220.6	Protein kinase superfamily protein	3	4	370	0	1	133
15789	AT2G25260.1	Hyp O-arabinosyltransferase-like protein	1	1	358	0	0	49
15790	AT2G25270.1	transmembrane protein	2	2	545	0	0	83
15791	AT2G25280.1	AmmeMemoRadiSam system protein B	1	1	291	0	0	0
15799	AT2G25300.1	Galactosyltransferase family protein	2	2	346	0	0	74
15800	AT2G25300.2	Galactosyltransferase family protein	2	2	268	0	0	0
15804	AT2G25320.1	TRAF-like family protein	1	1	1673	0	0	553
15805	AT2G25320.2	TRAF-like family protein	1	1	1438	0	0	554
15806	AT2G25320.3	TRAF-like family protein	1	1	1674	0	0	554
15815	AT2G25355.1	PNAS-3-like protein	2	2	241	0	0	0
15816	AT2G25355.2	PNAS-3-like protein	2	2	213	0	0	0
15818	AT2G25370.1	RING/U-box superfamily protein	1	1	603	0	0	0
15819	AT2G25370.2	RING/U-box superfamily protein	1	1	546	0	0	0
15822	AT2G25420.1	transducin family protein / WD-40 repeat family protein	1	2	740	0	0	0
15823	AT2G25420.2	transducin family protein / WD-40 repeat family protein	1	2	700	0	0	0
15824	AT2G25420.3	transducin family protein / WD-40 repeat family protein	1	2	693	0	0	0
15825	AT2G25420.4	transducin family protein / WD-40 repeat family protein	1	2	747	0	0	0
15826	AT2G25430.1	epsin N-terminal homology (ENTH) domain-containing protein / clathrin assembly protein-like protein	1	1	653	0	0	56
15827	AT2G25440.1	receptor like protein 20	1	1	671	0	0	0
15828	AT2G25450.1	2-oxoglutarate (2OG) and Fe(II)-dependent oxygenase superfamily protein	2	2	359	0	0	27
15829	AT2G25460.1	EEIG1/EHBP1 protein amino-terminal domain protein	1	1	423	0	0	0
15830	AT2G25460.2	EEIG1/EHBP1 protein amino-terminal domain protein	1	1	546	0	0	0
15831	AT2G25470.1	receptor like protein 21	1	1	935	0	0	477
15832	AT2G25470.2	receptor like protein 21	1	1	814	0	0	520
15833	AT2G25470.3	receptor like protein 21	1	1	978	0	0	520
15834	AT2G25480.1	TPX2 (targeting protein for Xklp2) protein family	1	1	403	0	0	90
15835	AT2G25480.2	TPX2 (targeting protein for Xklp2) protein family	1	1	404	0	0	91
15837	AT2G25490.1	EIN3-binding F box protein 1	3	3	628	0	0	255
15841	AT2G25520.1	Drug/metabolite transporter superfamily protein	3	3	347	0	0	94
15842	AT2G25530.1	AFG1-like ATPase family protein	1	2	655	0	0	0
15843	AT2G25530.2	AFG1-like ATPase family protein	1	2	539	0	0	0
15844	AT2G25540.1	cellulose synthase A catalytic subunit 3 UDP-forming-like protein	2	2	1058	0	0	503
15845	AT2G25560.1	DNAJ heat shock N-terminal domain-containing protein	1	1	656	0	0	298
15850	AT2G25580.1	Tetratricopeptide repeat (TPR)-like superfamily protein	1	2	615	0	0	0
15851	AT2G25580.2	Tetratricopeptide repeat (TPR)-like superfamily protein	1	2	615	0	0	0
21087	AT3G05165.4	Major facilitator superfamily protein	3	6	467	0	1	0
15854	AT2G25605.1	DNA-directed RNA polymerase subunit beta	3	3	200	0	0	0
15856	AT2G25610.2	ATPase%2C F0/V0 complex%2C subunit C protein	2	2	227	1	0	11
15857	AT2G25620.1	DNA-binding protein phosphatase 1	2	2	392	0	0	0
15858	AT2G25620.2	DNA-binding protein phosphatase 1	2	2	392	0	0	0
15861	AT2G25630.1	beta glucosidase 14	2	3	489	0	1	0
15862	AT2G25640.1	SPOC domain / Transcription elongation factor S-II protein	1	1	745	0	0	132
15863	AT2G25640.2	SPOC domain / Transcription elongation factor S-II protein	1	1	694	0	0	132
15864	AT2G25650.1	DNA-binding storekeeper protein-related transcriptional regulator	2	2	386	0	0	0
21088	AT3G05165.5	Major facilitator superfamily protein	3	6	467	0	1	0
21089	AT3G05165.6	Major facilitator superfamily protein	3	6	508	0	1	0
21136	AT3G05400.1	Major facilitator superfamily protein	5	6	462	0	1	0
21137	AT3G05400.2	Major facilitator superfamily protein	5	6	442	0	1	0
15869	AT2G25670.1	hypothetical protein	1	1	318	0	0	0
15870	AT2G25670.2	hypothetical protein	1	1	318	0	0	0
15871	AT2G25680.1	molybdate transporter 1	3	4	456	0	0	145
15873	AT2G25690.1	DUF581 family protein%2C putative (DUF581)	2	2	324	0	0	59
15874	AT2G25690.2	DUF581 family protein%2C putative (DUF581)	2	2	324	0	0	59
15875	AT2G25690.3	DUF581 family protein%2C putative (DUF581)	2	2	303	0	0	59
15877	AT2G25710.1	holocarboxylase synthase 1	1	1	367	0	0	0
15878	AT2G25710.2	holocarboxylase synthase 1	1	1	367	0	0	0
15879	AT2G25710.3	holocarboxylase synthase 1	1	1	307	0	0	0
15880	AT2G25710.4	holocarboxylase synthase 1	1	1	329	0	0	0
15881	AT2G25710.5	holocarboxylase synthase 1	1	1	329	0	0	0
15882	AT2G25710.6	holocarboxylase synthase 1	1	1	298	0	0	0
15883	AT2G25710.7	holocarboxylase synthase 1	1	1	298	0	0	0
15884	AT2G25710.8	holocarboxylase synthase 1	1	1	307	0	0	0
15886	AT2G25730.1	zinc finger FYVE domain protein	2	4	2464	0	0	966
15887	AT2G25730.2	zinc finger FYVE domain protein	2	3	2487	0	0	998
15888	AT2G25730.3	zinc finger FYVE domain protein	2	3	2487	0	0	998
15889	AT2G25730.4	zinc finger FYVE domain protein	2	3	2473	0	0	984
15891	AT2G25737.1	Sulfite exporter TauE/SafE family protein	2	3	476	0	0	0
15892	AT2G25737.2	Sulfite exporter TauE/SafE family protein	2	3	371	0	0	0
15893	AT2G25740.1	ATP-dependent protease La (LON) domain protein	1	1	547	0	0	19
15894	AT2G25740.2	ATP-dependent protease La (LON) domain protein	1	1	482	0	0	0
15895	AT2G25760.1	Protein kinase family protein	2	2	673	0	0	0
15896	AT2G25760.2	Protein kinase family protein	2	2	676	0	0	0
15900	AT2G25790.1	Leucine-rich receptor-like protein kinase family protein	1	2	960	0	0	269
15901	AT2G25800.1	elongation factor Ts (DUF810)	1	1	987	0	0	528
15902	AT2G25810.1	tonoplast intrinsic protein 4%3B1	2	2	249	0	0	0
15909	AT2G25850.1	poly(A) polymerase 2	2	3	787	0	2	249
15910	AT2G25850.2	poly(A) polymerase 2	2	3	800	0	2	249
15911	AT2G25850.3	poly(A) polymerase 2	2	3	786	0	2	249
15912	AT2G25850.4	poly(A) polymerase 2	2	3	797	0	2	249
15913	AT2G25850.5	poly(A) polymerase 2	2	3	771	0	2	249
15914	AT2G25850.6	poly(A) polymerase 2	2	3	771	0	2	249
15915	AT2G25850.7	poly(A) polymerase 2	2	3	771	0	2	249
15916	AT2G25850.8	poly(A) polymerase 2	2	3	771	0	2	249
15917	AT2G25850.9	poly(A) polymerase 2	2	3	759	0	2	249
15919	AT2G25880.1	ataurora2	2	2	288	0	0	0
15920	AT2G25880.2	ataurora2	2	2	256	0	0	0
15921	AT2G25880.3	ataurora2	2	2	349	0	0	29
15922	AT2G25880.4	ataurora2	2	2	301	0	0	0
15927	AT2G25905.1	transmembrane protein	1	1	227	0	0	0
15928	AT2G25910.1	3'-5' exonuclease domain-containing protein / K homology domain-containing protein / KH domain-containing protein	1	1	341	0	1	0
15929	AT2G25910.2	3'-5' exonuclease domain-containing protein / K homology domain-containing protein / KH domain-containing protein	1	1	342	0	1	0
15931	AT2G25930.1	hydroxyproline-rich glycoprotein family protein	1	2	695	0	0	0
15932	AT2G25940.1	alpha-vacuolar processing enzyme	2	2	478	0	0	191
15933	AT2G25950.1	PITH domain protein (DUF1000)	1	1	204	0	0	0
15937	AT2G25980.1	Mannose-binding lectin superfamily protein	2	2	449	0	0	188
15938	AT2G25980.2	Mannose-binding lectin superfamily protein	2	2	344	0	0	83
15945	AT2G26030.1	F-box/RNI-like/FBD-like domains-containing protein	1	1	442	0	0	67
15946	AT2G26030.2	F-box/RNI-like/FBD-like domains-containing protein	1	1	369	0	0	0
15947	AT2G26030.3	F-box/RNI-like/FBD-like domains-containing protein	1	1	442	0	0	67
15948	AT2G26030.4	F-box/RNI-like/FBD-like domains-containing protein	1	1	447	0	0	67
15949	AT2G26030.5	F-box/RNI-like/FBD-like domains-containing protein	1	1	287	0	0	0
15954	AT2G26070.1	protein REVERSION-TO-ETHYLENE SENSITIVITY-like protein (DUF778)	2	2	250	0	1	0
15955	AT2G26070.2	protein REVERSION-TO-ETHYLENE SENSITIVITY-like protein (DUF778)	2	2	288	0	1	0
15956	AT2G26080.1	glycine decarboxylase P-protein 2	2	2	1044	0	0	147
15961	AT2G26130.1	RING/U-box protein with C6HC-type zinc finger	1	1	398	0	0	0
15963	AT2G26140.1	FTSH protease 4	2	3	717	0	0	380
15964	AT2G26150.1	heat shock transcription factor A2	1	1	345	0	0	37
15965	AT2G26150.2	heat shock transcription factor A2	1	1	290	0	0	0
15966	AT2G26150.3	heat shock transcription factor A2	1	1	290	0	0	0
15967	AT2G26150.4	heat shock transcription factor A2	1	1	345	0	0	37
15969	AT2G26170.1	cytochrome P450%2C family 711%2C subfamily A%2C polypeptide 1	3	4	522	0	0	161
15970	AT2G26170.2	cytochrome P450%2C family 711%2C subfamily A%2C polypeptide 1	3	4	439	0	0	78
15973	AT2G26190.2	calmodulin-binding family protein	1	1	420	0	0	204
15975	AT2G26200.1	S-adenosyl-L-methionine-dependent methyltransferases superfamily protein	1	2	565	0	0	119
15976	AT2G26200.2	S-adenosyl-L-methionine-dependent methyltransferases superfamily protein	1	1	355	0	0	119
15984	AT2G26230.1	uricase / urate oxidase / nodulin 35	1	1	309	0	0	26
15986	AT2G26250.1	3-ketoacyl-CoA synthase 10	2	4	550	0	0	1
15987	AT2G26260.1	3beta-hydroxysteroid-dehydrogenase/decarboxylase isoform 2	2	3	564	0	0	359
15988	AT2G26260.2	3beta-hydroxysteroid-dehydrogenase/decarboxylase isoform 2	2	3	473	0	0	268
15989	AT2G26270.1	BRCT domain DNA repair protein	1	1	524	0	0	0
15990	AT2G26280.1	CTC-interacting domain 7	2	3	567	0	0	0
15991	AT2G26280.2	CTC-interacting domain 7	2	3	494	0	0	0
15992	AT2G26280.3	CTC-interacting domain 7	2	3	567	0	0	0
15993	AT2G26280.4	CTC-interacting domain 7	2	3	415	0	0	0
15994	AT2G26280.5	CTC-interacting domain 7	2	3	494	0	0	0
15995	AT2G26280.6	CTC-interacting domain 7	2	3	415	0	0	0
15996	AT2G26280.7	CTC-interacting domain 7	2	3	429	0	0	0
15997	AT2G26290.1	root-specific kinase 1	3	3	424	0	0	82
16000	AT2G26310.1	Chalcone-flavanone isomerase family protein	3	4	398	0	0	171
16001	AT2G26310.2	Chalcone-flavanone isomerase family protein	2	3	373	0	0	38
16002	AT2G26310.3	Chalcone-flavanone isomerase family protein	2	3	367	0	0	38
16003	AT2G26310.4	Chalcone-flavanone isomerase family protein	2	3	353	0	0	38
16004	AT2G26310.5	Chalcone-flavanone isomerase family protein	3	4	398	0	0	171
16006	AT2G26330.1	Leucine-rich receptor-like protein kinase family protein	2	3	976	0	0	768
16009	AT2G26350.1	peroxin 10	2	2	381	0	0	0
16010	AT2G26350.2	peroxin 10	2	2	326	0	0	0
16011	AT2G26350.3	peroxin 10	1	1	310	0	0	0
16012	AT2G26350.4	peroxin 10	2	2	326	0	0	0
16013	AT2G26350.5	peroxin 10	2	2	325	0	0	0
16016	AT2G26380.1	Leucine-rich repeat (LRR) family protein	1	1	480	0	0	231
16022	AT2G26410.1	IQ-domain 4	1	1	527	0	0	0
16023	AT2G26410.2	IQ-domain 4	1	1	527	0	0	0
16024	AT2G26420.1	1-phosphatidylinositol-4-phosphate 5-kinase 3	2	2	705	0	0	453
16025	AT2G26420.2	1-phosphatidylinositol-4-phosphate 5-kinase 3	2	2	719	0	0	467
16026	AT2G26420.3	1-phosphatidylinositol-4-phosphate 5-kinase 3	2	2	719	0	0	467
16031	AT2G26440.1	Plant invertase/pectin methylesterase inhibitor superfamily	1	1	547	0	0	190
16032	AT2G26450.1	Plant invertase/pectin methylesterase inhibitor superfamily	1	1	614	0	1	254
16033	AT2G26460.1	RED family protein	1	1	585	0	1	326
16037	AT2G26490.1	Transducin/WD40 repeat-like superfamily protein	1	1	465	0	0	113
21184	AT3G05650.1	receptor like protein 32	3	6	868	0	0	653
16042	AT2G26510.2	Xanthine/uracil permease family protein	3	3	427	0	0	159
16043	AT2G26510.3	Xanthine/uracil permease family protein	4	4	410	0	0	199
16056	AT2G26570.1	WEAK CHLOROPLAST MOVEMENT UNDER BLUE LIGHT-like protein (DUF827)	1	1	807	0	0	0
16057	AT2G26570.2	WEAK CHLOROPLAST MOVEMENT UNDER BLUE LIGHT-like protein (DUF827)	1	1	807	0	0	0
16060	AT2G26590.1	regulatory particle non-ATPase 13	1	1	300	0	0	68
16061	AT2G26590.2	regulatory particle non-ATPase 13	1	1	300	0	0	68
16062	AT2G26590.3	regulatory particle non-ATPase 13	1	1	300	0	0	68
16063	AT2G26590.4	regulatory particle non-ATPase 13	1	1	296	0	0	68
16064	AT2G26600.1	Glycosyl hydrolase superfamily protein	1	1	388	0	0	139
16065	AT2G26600.2	Glycosyl hydrolase superfamily protein	1	1	294	0	0	45
16066	AT2G26610.1	Transducin family protein / WD-40 repeat family protein	1	1	1249	0	0	753
21357	AT3G06435.1	Expressed protein	6	6	200	0	0	0
16069	AT2G26650.1	K+ transporter 1	2	3	857	0	1	624
16070	AT2G26650.2	K+ transporter 1	2	2	752	0	0	519
16071	AT2G26660.1	SPX domain-containing protein 2 (SPX2)	1	1	287	0	0	0
16075	AT2G26690.1	Major facilitator superfamily protein	1	1	577	0	0	0
16076	AT2G26690.2	Major facilitator superfamily protein	1	1	544	0	0	0
16077	AT2G26690.3	Major facilitator superfamily protein	1	1	532	0	0	0
16080	AT2G26700.1	AGC (cAMP-dependent%2C cGMP-dependent and protein kinase C) kinase family protein	1	1	525	0	0	194
16081	AT2G26710.1	Cytochrome P450 superfamily protein	2	3	520	0	0	18
16082	AT2G26720.1	Cupredoxin superfamily protein	1	1	206	0	0	0
16083	AT2G26730.1	Leucine-rich repeat protein kinase family protein	1	1	658	0	0	333
16084	AT2G26740.1	soluble epoxide hydrolase	1	1	321	0	0	0
16090	AT2G26780.1	ARM repeat superfamily protein	1	3	1826	0	0	135
16091	AT2G26780.2	ARM repeat superfamily protein	1	3	1812	0	0	135
16092	AT2G26790.1	Pentatricopeptide repeat (PPR) superfamily protein	3	3	799	0	0	115
16093	AT2G26790.2	Pentatricopeptide repeat (PPR) superfamily protein	3	3	799	0	0	115
16099	AT2G26810.1	Putative methyltransferase family protein	1	1	256	0	1	0
16100	AT2G26810.2	Putative methyltransferase family protein	1	1	256	0	1	0
16101	AT2G26810.3	Putative methyltransferase family protein	1	1	209	0	1	0
16102	AT2G26810.4	Putative methyltransferase family protein	1	1	209	0	1	0
16103	AT2G26810.5	Putative methyltransferase family protein	2	2	217	0	1	0
16104	AT2G26810.6	Putative methyltransferase family protein	2	2	217	0	1	0
16105	AT2G26810.7	Putative methyltransferase family protein	1	1	209	0	1	0
16106	AT2G26820.1	phloem protein 2-A3	1	1	463	0	0	0
16107	AT2G26820.2	phloem protein 2-A3	1	1	352	0	0	0
16108	AT2G26820.3	phloem protein 2-A3	1	1	479	0	0	0
16109	AT2G26820.4	phloem protein 2-A3	1	1	385	0	0	0
16110	AT2G26830.1	Protein kinase superfamily protein	2	2	374	0	0	0
16111	AT2G26840.1	MutS2	1	1	273	0	0	0
16112	AT2G26840.2	MutS2	1	1	326	0	0	24
16118	AT2G26870.1	non-specific phospholipase C2	3	3	514	0	1	9
16120	AT2G26890.1	DNAJ heat shock N-terminal domain-containing protein	2	2	2554	0	0	857
16121	AT2G26900.1	Sodium Bile acid symporter family	1	1	409	0	1	140
16122	AT2G26910.1	pleiotropic drug resistance 4	1	2	1420	0	0	454
16125	AT2G26940.1	C2H2-type zinc finger family protein	1	1	286	0	0	0
16126	AT2G26950.1	myb domain protein 104	2	2	382	0	0	73
16131	AT2G26980.1	CBL-interacting protein kinase 3	1	1	382	0	0	0
16132	AT2G26980.2	CBL-interacting protein kinase 3	1	1	268	0	0	0
16133	AT2G26980.3	CBL-interacting protein kinase 3	1	1	441	0	0	0
16134	AT2G26980.4	CBL-interacting protein kinase 3	1	1	451	0	0	0
16135	AT2G26980.5	CBL-interacting protein kinase 3	1	1	425	0	0	0
16137	AT2G27000.1	cytochrome P450%2C family 705%2C subfamily A%2C polypeptide 8	1	1	514	0	0	246
16138	AT2G27010.1	cytochrome P450%2C family 705%2C subfamily A%2C polypeptide 9	3	4	498	0	1	0
16139	AT2G27020.1	20S proteasome alpha subunit G1	2	2	249	0	0	0
16140	AT2G27020.2	20S proteasome alpha subunit G1	2	2	351	0	0	64
16144	AT2G27040.1	Argonaute family protein	1	2	924	0	0	0
16145	AT2G27040.2	Argonaute family protein	1	2	924	0	0	0
16146	AT2G27050.1	ETHYLENE-INSENSITIVE3-like 1	1	1	584	0	0	162
16147	AT2G27060.1	Leucine-rich repeat protein kinase family protein	2	4	1020	0	0	0
16148	AT2G27060.2	Leucine-rich repeat protein kinase family protein	2	2	811	0	0	0
16149	AT2G27060.3	Leucine-rich repeat protein kinase family protein	2	3	927	0	0	688
16150	AT2G27070.1	response regulator 13	1	2	572	0	0	0
16151	AT2G27080.1	Late embryogenesis abundant (LEA) hydroxyproline-rich glycoprotein family	1	1	260	0	0	22
16152	AT2G27080.2	Late embryogenesis abundant (LEA) hydroxyproline-rich glycoprotein family	1	1	260	0	0	22
16153	AT2G27090.1	bZIP transcription factor (DUF630 and DUF632)	1	1	743	0	0	0
16154	AT2G27090.2	bZIP transcription factor (DUF630 and DUF632)	1	1	743	0	0	0
16155	AT2G27100.1	C2H2 zinc-finger protein SERRATE (SE)	1	2	720	0	0	0
16156	AT2G27110.1	FAR1-related sequence 3	2	3	851	0	0	78
16157	AT2G27110.2	FAR1-related sequence 3	2	3	851	0	0	78
16158	AT2G27110.3	FAR1-related sequence 3	2	3	706	0	0	0
16159	AT2G27120.1	DNA polymerase epsilon catalytic subunit	1	4	2138	0	1	0
16160	AT2G27120.2	DNA polymerase epsilon catalytic subunit	1	4	2141	0	1	0
16161	AT2G27120.3	DNA polymerase epsilon catalytic subunit	1	3	2139	0	1	0
16165	AT2G27150.1	abscisic aldehyde oxidase 3	2	3	1332	0	0	446
16166	AT2G27150.2	abscisic aldehyde oxidase 3	2	3	1332	0	0	446
16167	AT2G27150.3	abscisic aldehyde oxidase 3	2	3	1216	0	0	330
16168	AT2G27150.4	abscisic aldehyde oxidase 3	2	3	1176	0	0	446
16169	AT2G27150.5	abscisic aldehyde oxidase 3	2	3	1060	0	0	330
16170	AT2G27150.6	abscisic aldehyde oxidase 3	2	3	1216	0	0	330
16173	AT2G27170.1	Structural maintenance of chromosomes (SMC) family protein	2	2	1204	0	0	419
16174	AT2G27170.2	Structural maintenance of chromosomes (SMC) family protein	2	2	1204	0	0	419
16175	AT2G27170.3	Structural maintenance of chromosomes (SMC) family protein	2	2	1071	0	0	419
16176	AT2G27170.4	Structural maintenance of chromosomes (SMC) family protein	2	2	1071	0	0	419
16178	AT2G27190.1	purple acid phosphatase 12	1	2	469	0	0	0
21362	AT3G06450.1	HCO3- transporter family	5	6	732	0	0	29
21363	AT3G06450.2	HCO3- transporter family	5	6	732	0	0	29
16182	AT2G27220.1	BEL1-like homeodomain 5	1	1	431	0	0	0
16183	AT2G27220.2	BEL1-like homeodomain 5	1	1	449	0	0	0
16184	AT2G27220.3	BEL1-like homeodomain 5	1	1	431	0	0	0
16186	AT2G27230.1	transcription factor-like protein	1	1	650	0	0	142
16187	AT2G27230.2	transcription factor-like protein	1	1	650	0	0	142
16188	AT2G27240.1	aluminum activated malate transporter family protein	2	2	506	0	0	34
16189	AT2G27240.2	aluminum activated malate transporter family protein	2	2	480	0	0	8
16194	AT2G27270.1	transmembrane protein	2	2	231	0	0	0
16195	AT2G27280.1	coiled-coil protein (DUF2040)	2	3	427	0	0	130
16196	AT2G27285.1	nuclear speckle splicing regulatory-like protein (DUF2040)	2	2	323	0	0	47
16199	AT2G27310.1	F-box family protein	1	1	337	0	0	123
16202	AT2G27320.1	NEP-interacting protein%2C putative (DUF239)	2	2	323	0	0	62
16205	AT2G27340.2	N-acetylglucosaminylphosphatidylinositol de-N-acetylase family protein	1	1	258	0	0	0
16206	AT2G27340.3	N-acetylglucosaminylphosphatidylinositol de-N-acetylase family protein	1	1	258	0	0	0
16207	AT2G27340.4	N-acetylglucosaminylphosphatidylinositol de-N-acetylase family protein	1	1	258	0	0	0
16208	AT2G27340.5	N-acetylglucosaminylphosphatidylinositol de-N-acetylase family protein	1	1	218	0	0	0
16209	AT2G27350.1	OTU-like cysteine protease family protein	1	2	505	0	0	0
16210	AT2G27350.2	OTU-like cysteine protease family protein	1	2	505	0	0	0
16211	AT2G27350.3	OTU-like cysteine protease family protein	1	2	506	0	0	0
16212	AT2G27350.4	OTU-like cysteine protease family protein	1	2	506	0	0	0
16213	AT2G27350.5	OTU-like cysteine protease family protein	1	2	506	0	0	0
16214	AT2G27350.6	OTU-like cysteine protease family protein	1	2	506	0	0	0
16215	AT2G27360.1	GDSL-like Lipase/Acylhydrolase superfamily protein	1	2	394	0	0	0
16216	AT2G27370.1	Uncharacterized protein family (UPF0497)	1	1	221	0	0	0
16227	AT2G27430.1	ARM repeat superfamily protein	1	1	438	0	0	0
21364	AT3G06450.3	HCO3- transporter family	5	6	732	0	0	29
16235	AT2G27490.1	dephospho-CoA kinase family	1	1	232	0	0	0
16236	AT2G27490.2	dephospho-CoA kinase family	1	1	232	0	0	0
16237	AT2G27490.3	dephospho-CoA kinase family	1	1	232	0	0	0
16238	AT2G27490.4	dephospho-CoA kinase family	1	1	232	0	0	0
16245	AT2G27520.1	F-box and associated interaction domains-containing protein	1	1	347	0	0	0
16251	AT2G27570.1	P-loop containing nucleoside triphosphate hydrolases superfamily protein	1	1	273	0	0	0
16254	AT2G27590.1	S-adenosyl-L-methionine-dependent methyltransferases superfamily protein	1	1	372	0	0	144
16255	AT2G27600.1	AAA-type ATPase family protein	1	1	435	0	0	232
21365	AT3G06450.4	HCO3- transporter family	5	6	732	0	0	29
16257	AT2G27630.1	Ubiquitin carboxyl-terminal hydrolase-related protein	1	1	1122	0	0	179
16258	AT2G27650.1	Ubiquitin carboxyl-terminal hydrolase-related protein	1	1	1106	0	0	337
16259	AT2G27660.1	Cysteine/Histidine-rich C1 domain family protein	3	4	718	0	0	513
16260	AT2G27670.1	hypothetical protein (Domain of unknown function DUF220)	1	1	293	0	0	0
16262	AT2G27690.1	cytochrome P450%2C family 94%2C subfamily C%2C polypeptide 1	1	1	495	0	0	0
16280	AT2G27760.1	tRNAisopentenyltransferase 2	2	2	466	0	0	157
16290	AT2G27810.1	nucleobase-ascorbate transporter 12	1	1	709	0	0	37
16291	AT2G27810.2	nucleobase-ascorbate transporter 12	1	1	589	0	0	37
16292	AT2G27810.3	nucleobase-ascorbate transporter 12	1	1	542	0	0	37
16293	AT2G27810.4	nucleobase-ascorbate transporter 12	1	1	733	0	0	37
16300	AT2G27860.1	UDP-D-apiose/UDP-D-xylose synthase 1	1	1	389	0	0	0
16301	AT2G27880.1	Argonaute family protein	1	1	997	0	0	320
16302	AT2G27900.1	coiled-coil protein	3	4	1124	0	1	733
16303	AT2G27900.2	coiled-coil protein	3	4	1124	0	1	733
16319	AT2G27980.1	Acyl-CoA N-acyltransferase with RING/FYVE/PHD-type zinc finger domain-containing protein	2	3	1072	0	0	826
16320	AT2G27990.1	BEL1-like homeodomain 8	1	1	584	0	0	373
16322	AT2G28000.1	chaperonin-60alpha	1	2	586	0	0	0
16323	AT2G28010.1	Eukaryotic aspartyl protease family protein	2	2	396	0	0	166
16325	AT2G28030.1	Eukaryotic aspartyl protease family protein	2	2	392	0	0	162
16326	AT2G28040.1	Eukaryotic aspartyl protease family protein	2	2	395	0	0	165
16327	AT2G28040.2	Eukaryotic aspartyl protease family protein	2	2	386	0	0	156
16328	AT2G28050.1	Pentatricopeptide repeat (PPR) superfamily protein	1	1	462	0	0	130
16333	AT2G28070.1	ABC-2 type transporter family protein	2	4	730	0	0	138
16334	AT2G28070.2	ABC-2 type transporter family protein	2	4	730	0	0	138
16335	AT2G28080.1	UDP-Glycosyltransferase superfamily protein	3	4	482	0	0	96
16338	AT2G28100.1	alpha-L-fucosidase 1	1	2	506	0	0	0
16341	AT2G28110.1	Exostosin family protein	2	2	448	0	0	34
21783	AT3G08970.1	DNAJ heat shock N-terminal domain-containing protein	6	6	572	0	3	0
16343	AT2G28130.1	actin protein 2/3 complex subunit-like protein	1	1	458	0	0	0
16345	AT2G28150.1	UPSTREAM OF FLC protein (DUF966)	2	2	540	0	0	163
16346	AT2G28150.2	UPSTREAM OF FLC protein (DUF966)	2	2	462	0	0	85
16347	AT2G28150.3	UPSTREAM OF FLC protein (DUF966)	2	2	400	0	0	23
21784	AT3G08970.2	DNAJ heat shock N-terminal domain-containing protein	6	6	572	0	3	0
16351	AT2G28180.1	cation/hydrogen exchanger family protein	1	2	816	0	1	0
16352	AT2G28190.1	copper/zinc superoxide dismutase 2	1	1	216	0	0	0
16354	AT2G28210.1	alpha carbonic anhydrase 2	1	1	276	0	0	0
16356	AT2G28220.1	aspartic proteinase CDR1-like protein	2	2	402	0	0	172
16357	AT2G28225.1	aspartic proteinase CDR1-like protein	2	2	402	0	0	172
16358	AT2G28230.1	TATA-binding related factor (TRF) of subunit 20 of Mediator complex	2	2	219	0	0	0
16362	AT2G28250.1	Protein kinase superfamily protein	2	2	565	0	1	207
16363	AT2G28250.2	Protein kinase superfamily protein	2	2	565	0	1	207
16364	AT2G28250.3	Protein kinase superfamily protein	2	2	565	0	1	207
16365	AT2G28250.4	Protein kinase superfamily protein	2	2	565	0	1	207
16366	AT2G28250.5	Protein kinase superfamily protein	2	2	565	0	1	207
16367	AT2G28250.6	Protein kinase superfamily protein	2	2	565	0	1	207
16368	AT2G28260.1	cyclic nucleotide-gated channel 15	3	3	678	0	0	124
16369	AT2G28260.2	cyclic nucleotide-gated channel 15	3	3	638	0	0	84
16371	AT2G28290.1	P-loop containing nucleoside triphosphate hydrolases superfamily protein	1	1	3574	0	0	392
16372	AT2G28290.2	P-loop containing nucleoside triphosphate hydrolases superfamily protein	1	1	3529	0	0	392
16373	AT2G28290.3	P-loop containing nucleoside triphosphate hydrolases superfamily protein	1	1	3543	0	0	392
16374	AT2G28290.4	P-loop containing nucleoside triphosphate hydrolases superfamily protein	1	1	3543	0	0	392
16375	AT2G28290.5	P-loop containing nucleoside triphosphate hydrolases superfamily protein	1	1	3575	0	0	393
16376	AT2G28290.6	P-loop containing nucleoside triphosphate hydrolases superfamily protein	1	1	3544	0	0	393
16380	AT2G28310.1	trimethylguanosine synthase (DUF707)	2	2	374	0	0	0
16381	AT2G28310.2	trimethylguanosine synthase (DUF707)	2	2	374	0	0	0
16382	AT2G28310.3	trimethylguanosine synthase (DUF707)	2	2	374	0	0	0
16383	AT2G28315.1	Nucleotide/sugar transporter family protein	2	2	342	0	0	67
16384	AT2G28315.2	Nucleotide/sugar transporter family protein	2	2	315	0	0	67
16385	AT2G28320.1	Pleckstrin homology (PH) and lipid-binding START domains-containing protein	3	4	737	0	0	0
16387	AT2G28340.1	GATA transcription factor 13	1	1	291	0	0	84
16388	AT2G28350.1	auxin response factor 10	2	2	693	0	0	336
16389	AT2G28350.2	auxin response factor 10	2	2	667	0	0	336
16391	AT2G28360.1	SIT4 phosphatase-associated family protein	3	3	788	0	0	43
16394	AT2G28390.1	SAND family protein	1	1	607	0	0	293
16404	AT2G28460.1	Cysteine/Histidine-rich C1 domain family protein	2	3	720	0	0	254
16405	AT2G28470.1	beta-galactosidase 8	2	3	852	0	0	635
16406	AT2G28470.2	beta-galactosidase 8	2	3	846	0	0	629
16407	AT2G28470.3	beta-galactosidase 8	2	3	852	0	0	635
16408	AT2G28470.4	beta-galactosidase 8	2	3	846	0	0	629
16409	AT2G28470.5	beta-galactosidase 8	1	1	702	0	0	67
16410	AT2G28480.1	RNA-binding CRS1 / YhbY (CRM) domain protein	1	1	372	0	0	0
16411	AT2G28490.1	RmlC-like cupins superfamily protein	1	2	511	0	0	0
16412	AT2G28500.1	LOB domain-containing protein 11	1	1	232	0	0	0
16413	AT2G28510.1	Dof-type zinc finger DNA-binding family protein	4	4	288	0	1	0
22056	AT3G10390.1	protein FLOWERING locus D-like protein	3	6	884	0	0	7
22057	AT3G10390.2	protein FLOWERING locus D-like protein	3	6	925	0	0	59
22058	AT3G10390.3	protein FLOWERING locus D-like protein	3	6	936	0	0	59
16423	AT2G28560.1	DNA repair (Rad51) family protein	1	1	371	0	0	0
16424	AT2G28560.2	DNA repair (Rad51) family protein	1	1	370	0	0	0
16425	AT2G28560.3	DNA repair (Rad51) family protein	1	1	338	0	0	0
16426	AT2G28560.4	DNA repair (Rad51) family protein	1	1	243	0	0	0
16427	AT2G28560.5	DNA repair (Rad51) family protein	1	1	370	0	0	0
16428	AT2G28560.6	DNA repair (Rad51) family protein	1	1	370	0	0	0
16431	AT2G28580.1	transmembrane protein%2C putative (DUF247)	1	1	536	0	0	258
16432	AT2G28580.2	transmembrane protein%2C putative (DUF247)	1	1	550	0	0	272
16434	AT2G28580.4	transmembrane protein%2C putative (DUF247)	1	1	533	0	0	255
16435	AT2G28580.5	transmembrane protein%2C putative (DUF247)	1	1	519	0	0	241
16436	AT2G28580.6	transmembrane protein%2C putative (DUF247)	1	1	468	0	0	190
16437	AT2G28590.1	Protein kinase superfamily protein	3	4	424	0	0	89
16438	AT2G28590.2	Protein kinase superfamily protein	3	4	327	0	0	89
16440	AT2G28605.1	Photosystem II reaction center PsbP family protein	1	1	232	0	0	0
16442	AT2G28620.1	P-loop containing nucleoside triphosphate hydrolases superfamily protein	1	1	1042	0	0	0
16443	AT2G28620.2	P-loop containing nucleoside triphosphate hydrolases superfamily protein	1	1	1042	0	0	0
16444	AT2G28620.3	P-loop containing nucleoside triphosphate hydrolases superfamily protein	1	1	1042	0	0	0
16446	AT2G28630.1	3-ketoacyl-CoA synthase 12	3	3	476	0	0	259
16447	AT2G28630.2	3-ketoacyl-CoA synthase 12	3	3	476	0	0	259
16448	AT2G28640.1	exocyst subunit exo70 family protein H5	2	2	605	0	0	189
16449	AT2G28650.1	exocyst subunit exo70 family protein H8	1	1	573	0	0	356
22059	AT3G10390.4	protein FLOWERING locus D-like protein	3	6	789	0	0	7
16452	AT2G28670.2	Disease resistance-responsive (dirigent-like protein) family protein	2	2	226	0	0	0
16454	AT2G28680.1	RmlC-like cupins superfamily protein	2	2	356	0	0	24
16467	AT2G28780.1	P-hydroxybenzoic acid efflux pump subunit	2	2	796	0	0	360
16470	AT2G28800.1	63 kDa inner membrane family protein	2	2	462	0	0	0
16471	AT2G28800.2	63 kDa inner membrane family protein	2	2	348	0	0	0
16472	AT2G28800.3	63 kDa inner membrane family protein	2	2	342	0	0	0
16473	AT2G28800.4	63 kDa inner membrane family protein	2	2	432	0	0	0
16476	AT2G28815.1	50S ribosomal protein L16	1	1	291	0	0	0
16478	AT2G28840.1	hypothetical protein	1	1	456	0	0	234
16479	AT2G28840.2	hypothetical protein	1	1	442	0	0	220
22174	AT3G10980.1	PLAC8 family protein	5	6	563	0	1	308
22530	AT3G12810.1	SNF2 domain-containing protein / helicase domain-containing protein	2	6	2055	0	0	418
16483	AT2G28880.1	para-aminobenzoate (PABA) synthase family protein	2	2	919	0	0	242
16484	AT2G28890.1	poltergeist like 4	1	2	654	0	0	13
16486	AT2G28910.1	CAX interacting protein 4	1	1	332	0	0	0
16487	AT2G28910.2	CAX interacting protein 4	1	1	332	0	0	0
16488	AT2G28910.3	CAX interacting protein 4	1	1	332	0	0	0
16490	AT2G28930.1	protein kinase 1B	2	3	423	0	0	0
16491	AT2G28930.2	protein kinase 1B	2	2	412	0	0	24
16492	AT2G28930.3	protein kinase 1B	2	2	415	0	0	27
16493	AT2G28940.1	Protein kinase superfamily protein	3	3	343	0	0	0
16494	AT2G28940.2	Protein kinase superfamily protein	4	4	462	0	0	103
16495	AT2G28950.1	expansin A6	1	1	257	0	0	47
22531	AT3G12810.2	SNF2 domain-containing protein / helicase domain-containing protein	2	6	2051	0	0	414
22623	AT3G13224.2	RNA-binding (RRM/RBD/RNP motifs) family protein	4	6	358	0	0	92
16498	AT2G28970.1	Leucine-rich repeat protein kinase family protein	3	3	786	0	0	468
16499	AT2G28970.2	Leucine-rich repeat protein kinase family protein	3	3	751	0	0	433
16500	AT2G28990.1	Leucine-rich repeat protein kinase family protein	3	3	884	0	0	566
16501	AT2G28990.2	Leucine-rich repeat protein kinase family protein	3	3	884	0	0	566
16502	AT2G29000.1	Leucine-rich repeat protein kinase family protein	2	2	872	0	0	510
16504	AT2G29040.1	Exostosin family protein	1	2	730	0	0	138
16506	AT2G29050.1	RHOMBOID-like 1	3	3	389	0	0	1
16507	AT2G29050.2	RHOMBOID-like 1	3	3	346	0	0	1
16508	AT2G29060.1	GRAS family transcription factor	2	3	694	0	0	71
16509	AT2G29060.2	GRAS family transcription factor	2	3	657	0	0	34
16510	AT2G29065.1	GRAS family transcription factor	1	1	630	0	0	168
16511	AT2G29070.1	Ubiquitin fusion degradation UFD1 family protein	1	1	280	0	0	36
16512	AT2G29070.2	Ubiquitin fusion degradation UFD1 family protein	1	1	312	0	0	68
16514	AT2G29080.1	FTSH protease 3	1	2	809	0	1	0
16515	AT2G29090.1	cytochrome P450%2C family 707%2C subfamily A%2C polypeptide 2	1	2	482	0	0	0
16516	AT2G29090.2	cytochrome P450%2C family 707%2C subfamily A%2C polypeptide 2	1	2	482	0	0	0
16517	AT2G29090.3	cytochrome P450%2C family 707%2C subfamily A%2C polypeptide 2	1	2	387	0	0	0
16518	AT2G29090.4	cytochrome P450%2C family 707%2C subfamily A%2C polypeptide 2	1	1	345	0	0	0
16519	AT2G29100.1	glutamate receptor 2.9	1	2	940	0	0	0
16520	AT2G29100.2	glutamate receptor 2.9	1	2	942	0	0	0
22624	AT3G13224.3	RNA-binding (RRM/RBD/RNP motifs) family protein	4	6	349	0	0	83
22656	AT3G13380.1	BRI1-like 3	3	6	1164	0	0	670
16523	AT2G29120.1	glutamate receptor 2.7	2	4	952	0	0	0
16525	AT2G29130.1	laccase 2	1	2	573	0	0	0
22731	AT3G13682.1	LSD1-like2	3	6	746	0	0	66
22747	AT3G13750.1	beta galactosidase 1	3	6	847	0	0	107
22751	AT3G13772.1	transmembrane nine 7	5	6	641	0	0	334
22894	AT3G14400.1	ubiquitin-specific protease 25	5	6	661	0	0	81
22996	AT3G14940.1	phosphoenolpyruvate carboxylase 3	3	6	968	0	0	327
22997	AT3G14940.2	phosphoenolpyruvate carboxylase 3	3	6	968	0	0	327
16537	AT2G29220.1	Concanavalin A-like lectin protein kinase family protein	1	2	627	0	1	0
16538	AT2G29250.1	Concanavalin A-like lectin protein kinase family protein	1	2	623	0	1	115
16543	AT2G29300.1	NAD(P)-binding Rossmann-fold superfamily protein	1	1	263	0	0	0
16544	AT2G29300.2	NAD(P)-binding Rossmann-fold superfamily protein	1	1	286	0	0	0
16545	AT2G29310.1	NAD(P)-binding Rossmann-fold superfamily protein	2	2	262	0	0	0
16546	AT2G29310.2	NAD(P)-binding Rossmann-fold superfamily protein	2	2	260	0	0	0
16547	AT2G29310.3	NAD(P)-binding Rossmann-fold superfamily protein	2	2	201	0	0	0
16549	AT2G29320.1	NAD(P)-binding Rossmann-fold superfamily protein	1	1	269	0	0	0
16550	AT2G29320.2	NAD(P)-binding Rossmann-fold superfamily protein	1	1	251	0	0	0
16551	AT2G29320.3	NAD(P)-binding Rossmann-fold superfamily protein	1	1	208	0	0	0
16552	AT2G29330.1	tropinone reductase	1	1	260	0	0	0
16553	AT2G29340.1	NAD-dependent epimerase/dehydratase family protein	1	1	307	0	0	0
16554	AT2G29340.2	NAD-dependent epimerase/dehydratase family protein	1	1	262	0	0	0
16555	AT2G29340.3	NAD-dependent epimerase/dehydratase family protein	1	1	202	0	0	0
16556	AT2G29340.4	NAD-dependent epimerase/dehydratase family protein	1	1	202	0	0	0
16562	AT2G29380.1	highly ABA-induced PP2C protein 3	1	1	362	0	0	0
16563	AT2G29390.1	sterol 4-alpha-methyl-oxidase 2-2	2	2	272	0	0	58
16564	AT2G29390.2	sterol 4-alpha-methyl-oxidase 2-2	2	2	260	0	0	46
16565	AT2G29390.3	sterol 4-alpha-methyl-oxidase 2-2	2	2	253	0	0	39
16567	AT2G29390.5	sterol 4-alpha-methyl-oxidase 2-2	2	2	219	0	0	5
16569	AT2G29400.1	type one protein phosphatase 1	1	1	318	0	0	40
16570	AT2G29410.1	metal tolerance protein B1	4	4	375	0	0	93
16573	AT2G29440.1	glutathione S-transferase tau 6	1	1	223	0	0	0
16574	AT2G29450.1	glutathione S-transferase tau 5	1	1	224	0	0	0
16576	AT2G29460.1	glutathione S-transferase tau 4	1	1	224	0	0	0
16577	AT2G29470.1	glutathione S-transferase tau 3	1	1	225	0	0	0
16578	AT2G29480.1	glutathione S-transferase tau 2	1	1	225	0	0	0
16580	AT2G29490.1	glutathione S-transferase TAU 1	1	1	224	0	0	0
16582	AT2G29510.1	hypothetical protein (DUF3527)	1	1	839	0	0	78
16583	AT2G29525.1	Inositol phosphorylceramide synthase 3	1	1	289	0	0	0
16584	AT2G29525.2	Inositol phosphorylceramide synthase 3	1	1	251	0	0	0
16585	AT2G29525.3	Inositol phosphorylceramide synthase 3	1	1	289	0	0	0
16586	AT2G29525.4	Inositol phosphorylceramide synthase 3	1	1	289	0	0	0
16594	AT2G29550.1	tubulin beta-7 chain	2	2	449	0	1	23
16597	AT2G29580.1	CCCH-type zinc fingerfamily protein with RNA-binding domain-containing protein	1	1	483	0	0	0
16599	AT2G29600.1	Galactose oxidase/kelch repeat superfamily protein	1	1	415	0	0	150
16600	AT2G29605.1	Plant protein 1589 of unknown function	1	1	401	0	0	52
16601	AT2G29620.1	dentin sialophosphoprotein	1	1	747	0	0	282
16602	AT2G29620.2	dentin sialophosphoprotein	1	1	747	0	0	282
16603	AT2G29620.3	dentin sialophosphoprotein	1	1	747	0	0	282
16604	AT2G29620.4	dentin sialophosphoprotein	1	1	714	0	0	282
16605	AT2G29620.5	dentin sialophosphoprotein	1	1	747	0	0	282
16606	AT2G29620.6	dentin sialophosphoprotein	1	1	747	0	0	282
16613	AT2G29650.1	phosphate transporter 4%3B1	3	3	512	0	0	67
16614	AT2G29650.2	phosphate transporter 4%3B1	3	3	398	0	0	67
16615	AT2G29650.3	phosphate transporter 4%3B1	3	3	400	0	0	0
16616	AT2G29650.4	phosphate transporter 4%3B1	3	3	390	0	0	0
16618	AT2G29660.1	zinc finger (C2H2 type) family protein	1	1	373	0	0	97
16619	AT2G29670.1	Tetratricopeptide repeat (TPR)-like superfamily protein	1	2	536	0	0	0
16620	AT2G29670.2	Tetratricopeptide repeat (TPR)-like superfamily protein	1	2	536	0	0	0
16624	AT2G29690.1	anthranilate synthase 2	1	2	621	0	0	109
16625	AT2G29690.2	anthranilate synthase 2	1	1	505	0	0	109
16627	AT2G29710.1	UDP-Glycosyltransferase superfamily protein	2	2	467	0	0	169
16628	AT2G29720.1	FAD/NAD(P)-binding oxidoreductase family protein	1	1	427	0	0	38
16629	AT2G29730.1	UDP-glucosyl transferase 71D1	2	2	467	0	0	169
16631	AT2G29740.1	UDP-glucosyl transferase 71C2	2	2	474	0	0	182
16632	AT2G29750.1	UDP-glucosyl transferase 71C1	2	2	481	0	0	182
16633	AT2G29760.1	Tetratricopeptide repeat (TPR)-like superfamily protein	1	1	738	0	0	51
16634	AT2G29770.1	Galactose oxidase/kelch repeat superfamily protein	2	2	387	0	0	126
16635	AT2G29780.1	Galactose oxidase/kelch repeat superfamily protein	2	2	398	0	0	146
16640	AT2G29800.1	Galactose oxidase/kelch repeat superfamily protein	2	2	414	0	0	152
16641	AT2G29810.1	Galactose oxidase/kelch repeat superfamily protein	1	1	383	0	0	118
16642	AT2G29820.1	Galactose oxidase/kelch repeat superfamily protein	1	1	388	0	0	129
16648	AT2G29880.1	Myb/SANT-like DNA-binding domain protein	2	2	308	0	0	0
16649	AT2G29890.1	villin-like 1	2	3	909	0	0	31
16650	AT2G29890.2	villin-like 1	2	3	911	0	0	31
16651	AT2G29890.3	villin-like 1	2	3	933	0	0	31
16652	AT2G29890.4	villin-like 1	2	3	892	0	0	31
16653	AT2G29890.5	villin-like 1	2	3	909	0	0	31
16664	AT2G29930.1	F-box/RNI-like superfamily protein	1	1	459	0	0	78
16665	AT2G29930.2	F-box/RNI-like superfamily protein	1	1	339	0	0	0
16666	AT2G29930.3	F-box/RNI-like superfamily protein	1	1	459	0	0	78
16667	AT2G29940.1	pleiotropic drug resistance 3	3	4	1426	0	0	480
16669	AT2G29960.1	cyclophilin 5	3	3	201	1	1	0
16671	AT2G29960.3	cyclophilin 5	3	3	201	1	1	0
23098	AT3G15400.1	anther 20	5	6	416	0	0	107
16673	AT2G29980.1	fatty acid desaturase 3	1	1	386	0	1	35
16674	AT2G29980.2	fatty acid desaturase 3	1	1	288	0	1	35
16675	AT2G29990.1	alternative NAD(P)H dehydrogenase 2	1	2	508	0	1	0
16680	AT2G30020.1	Protein phosphatase 2C family protein	2	2	396	0	0	0
16681	AT2G30040.1	mitogen-activated protein kinase kinase kinase 14	2	3	463	0	1	0
16684	AT2G30070.1	potassium transporter 1	2	3	712	0	0	348
16685	AT2G30070.2	potassium transporter 1	2	2	592	0	0	228
16686	AT2G30080.1	ZIP metal ion transporter family	1	1	341	0	0	0
16687	AT2G30090.1	Acyl-CoA N-acyltransferases (NAT) superfamily protein	2	2	386	0	0	84
16688	AT2G30100.1	pentatricopeptide (PPR) repeat-containing protein	1	1	503	0	0	19
16689	AT2G30105.1	LRR/ubiquitin-like domain protein	2	2	374	0	0	0
23099	AT3G15400.2	anther 20	5	6	398	0	0	89
16700	AT2G30150.1	UDP-Glycosyltransferase superfamily protein	1	1	440	0	0	0
16701	AT2G30150.2	UDP-Glycosyltransferase superfamily protein	1	1	456	0	0	5
16702	AT2G30160.1	Mitochondrial substrate carrier family protein	1	1	331	0	0	0
16710	AT2G30200.1	EMBRYO DEFECTIVE 3147	1	1	393	0	0	0
16711	AT2G30200.2	EMBRYO DEFECTIVE 3147	1	1	369	0	0	0
16712	AT2G30210.1	laccase 3	1	1	570	0	0	288
16713	AT2G30220.1	GDSL-like Lipase/Acylhydrolase family protein	2	2	358	0	0	0
16715	AT2G30240.1	Cation/hydrogen exchanger family protein	1	2	831	0	0	0
16716	AT2G30250.1	WRKY DNA-binding protein 25	2	2	393	0	0	0
16717	AT2G30260.1	U2 small nuclear ribonucleoprotein B	1	1	232	0	0	0
16721	AT2G30290.1	VACUOLAR SORTING RECEPTOR 2	1	1	625	0	0	0
16722	AT2G30290.2	VACUOLAR SORTING RECEPTOR 2	1	1	641	0	0	0
23103	AT3G15430.1	Regulator of chromosome condensation (RCC1) family protein	5	6	488	0	1	255
16724	AT2G30310.1	GDSL-like Lipase/Acylhydrolase family protein	2	2	359	0	0	0
16725	AT2G30320.1	Pseudouridine synthase family protein	1	1	510	0	0	142
16728	AT2G30340.1	LOB domain-containing protein 13	2	2	268	0	0	0
16729	AT2G30340.2	LOB domain-containing protein 13	2	2	269	0	0	0
16730	AT2G30350.1	Excinuclease ABC%2C C subunit%2C N-terminal	2	2	334	0	0	56
16731	AT2G30350.2	Excinuclease ABC%2C C subunit%2C N-terminal	2	2	368	0	0	90
16732	AT2G30360.1	SOS3-interacting protein 4	2	3	435	0	0	0
16736	AT2G30380.1	MYB family transcription factor	1	1	413	0	0	113
16737	AT2G30385.1	F-box/LRR protein	1	1	254	0	0	0
16738	AT2G30390.1	ferrochelatase 2	1	1	512	0	0	83
16739	AT2G30390.2	ferrochelatase 2	1	1	522	0	0	83
16752	AT2G30460.1	Nucleotide/sugar transporter family protein	2	2	353	0	0	67
16753	AT2G30460.2	Nucleotide/sugar transporter family protein	2	2	353	0	0	67
16754	AT2G30460.3	Nucleotide/sugar transporter family protein	2	2	332	0	0	46
16755	AT2G30460.4	Nucleotide/sugar transporter family protein	1	1	342	0	0	0
16756	AT2G30460.5	Nucleotide/sugar transporter family protein	2	2	332	0	0	46
16757	AT2G30460.6	Nucleotide/sugar transporter family protein	2	2	332	0	0	46
16758	AT2G30470.1	B3 domain-containing transcription repressor VAL1	1	2	790	0	0	0
16759	AT2G30480.1	hypothetical protein	1	1	621	0	0	239
16760	AT2G30480.10	hypothetical protein	1	1	705	0	0	323
16761	AT2G30480.11	hypothetical protein	1	1	554	0	0	172
16762	AT2G30480.12	hypothetical protein	1	1	463	0	0	81
16763	AT2G30480.13	hypothetical protein	1	1	650	0	0	323
16764	AT2G30480.2	hypothetical protein	1	1	650	0	0	323
16765	AT2G30480.3	hypothetical protein	1	1	705	0	0	323
16766	AT2G30480.4	hypothetical protein	1	1	463	0	0	81
16767	AT2G30480.5	hypothetical protein	1	1	705	0	0	323
16768	AT2G30480.6	hypothetical protein	1	1	567	0	0	239
16769	AT2G30480.7	hypothetical protein	1	1	651	0	0	323
16770	AT2G30480.8	hypothetical protein	1	1	651	0	0	323
16771	AT2G30480.9	hypothetical protein	1	1	621	0	0	239
16772	AT2G30490.1	cinnamate-4-hydroxylase	3	4	505	0	0	0
16776	AT2G30505.1	Late embryogenesis abundant (LEA) hydroxyproline-rich glycoprotein family	1	1	321	0	0	0
16786	AT2G30575.1	los glycosyltransferase 5	2	2	610	0	0	340
16787	AT2G30580.1	DREB2A-interacting protein 2	2	2	420	0	0	88
16788	AT2G30580.2	DREB2A-interacting protein 2	2	2	420	0	0	88
16789	AT2G30580.3	DREB2A-interacting protein 2	2	2	337	0	0	88
16790	AT2G30590.1	WRKY DNA-binding protein 21	1	1	380	0	1	51
16791	AT2G30600.1	BTB/POZ domain-containing protein	2	2	809	0	0	239
16792	AT2G30600.2	BTB/POZ domain-containing protein	2	2	809	0	0	239
16793	AT2G30600.3	BTB/POZ domain-containing protein	2	2	809	0	0	239
16794	AT2G30600.4	BTB/POZ domain-containing protein	2	2	809	0	0	239
16795	AT2G30600.5	BTB/POZ domain-containing protein	2	2	855	0	0	239
16796	AT2G30600.6	BTB/POZ domain-containing protein	2	2	733	0	0	239
16803	AT2G30650.1	ATP-dependent caseinolytic (Clp) protease/crotonase family protein	1	1	378	0	0	0
16804	AT2G30650.2	ATP-dependent caseinolytic (Clp) protease/crotonase family protein	1	1	328	0	0	0
16805	AT2G30660.1	ATP-dependent caseinolytic (Clp) protease/crotonase family protein	1	1	378	0	0	0
16806	AT2G30660.2	ATP-dependent caseinolytic (Clp) protease/crotonase family protein	1	1	346	0	0	0
16807	AT2G30670.1	NAD(P)-binding Rossmann-fold superfamily protein	1	1	262	0	0	0
16819	AT2G30720.1	Thioesterase/thiol ester dehydrase-isomerase superfamily protein	1	1	455	0	0	127
16820	AT2G30730.1	Protein kinase superfamily protein	3	3	338	0	0	43
16821	AT2G30730.2	Protein kinase superfamily protein	3	3	348	0	0	53
16822	AT2G30740.1	Protein kinase superfamily protein	3	3	366	0	0	67
16823	AT2G30740.10	Protein kinase superfamily protein	3	3	366	0	0	67
16824	AT2G30740.11	Protein kinase superfamily protein	3	3	366	0	0	67
16825	AT2G30740.12	Protein kinase superfamily protein	3	3	366	0	0	67
16826	AT2G30740.13	Protein kinase superfamily protein	3	3	366	0	0	67
16827	AT2G30740.14	Protein kinase superfamily protein	3	3	366	0	0	67
16828	AT2G30740.15	Protein kinase superfamily protein	3	3	366	0	0	67
16829	AT2G30740.2	Protein kinase superfamily protein	3	3	366	0	0	67
16830	AT2G30740.3	Protein kinase superfamily protein	3	3	366	0	0	67
16831	AT2G30740.4	Protein kinase superfamily protein	3	3	366	0	0	67
16832	AT2G30740.5	Protein kinase superfamily protein	3	3	366	0	0	67
16833	AT2G30740.6	Protein kinase superfamily protein	3	3	366	0	0	67
16834	AT2G30740.7	Protein kinase superfamily protein	3	3	366	0	0	67
16835	AT2G30740.8	Protein kinase superfamily protein	3	3	366	0	0	67
16836	AT2G30740.9	Protein kinase superfamily protein	3	3	366	0	0	67
16837	AT2G30750.1	cytochrome P450 family 71 polypeptide	2	4	497	0	0	0
16841	AT2G30770.1	cytochrome P450 family 71 polypeptide	1	2	497	0	0	0
16845	AT2G30800.1	helicase in vascular tissue and tapetum	2	4	1299	0	0	274
16846	AT2G30800.2	helicase in vascular tissue and tapetum	2	4	956	0	0	0
16848	AT2G30820.1	aspartyl/glutamyl-tRNA(Asn/Gln) amidotransferase subunit	2	2	421	0	0	0
16849	AT2G30820.2	aspartyl/glutamyl-tRNA(Asn/Gln) amidotransferase subunit	2	2	421	0	0	0
16850	AT2G30830.1	2-oxoglutarate (2OG) and Fe(II)-dependent oxygenase superfamily protein	2	2	358	0	0	27
16851	AT2G30840.1	2-oxoglutarate (2OG) and Fe(II)-dependent oxygenase superfamily protein	2	2	362	0	0	31
16852	AT2G30840.2	2-oxoglutarate (2OG) and Fe(II)-dependent oxygenase superfamily protein	2	2	306	0	0	31
16853	AT2G30840.3	2-oxoglutarate (2OG) and Fe(II)-dependent oxygenase superfamily protein	2	2	356	0	0	31
16854	AT2G30860.1	glutathione S-transferase PHI 9	1	1	215	0	0	0
16856	AT2G30870.1	glutathione S-transferase PHI 10	1	1	215	0	0	0
16860	AT2G30900.1	TRICHOME BIREFRINGENCE-LIKE 43	1	1	368	0	0	138
16862	AT2G30910.1	actin-related protein C1A	3	3	378	0	0	109
16863	AT2G30910.2	actin-related protein C1A	2	2	378	0	0	109
16864	AT2G30910.3	actin-related protein C1A	3	3	378	0	0	109
16869	AT2G30933.1	Carbohydrate-binding X8 domain superfamily protein	1	1	227	1	0	0
16872	AT2G30940.1	Protein kinase superfamily protein	2	3	451	0	0	0
16873	AT2G30940.2	Protein kinase superfamily protein	2	3	453	0	0	0
16874	AT2G30940.3	Protein kinase superfamily protein	2	3	450	0	0	0
16876	AT2G30950.1	FtsH extracellular protease family	2	3	695	0	0	382
16877	AT2G30950.2	FtsH extracellular protease family	2	3	695	0	0	382
16878	AT2G30950.3	FtsH extracellular protease family	2	3	695	0	0	382
16879	AT2G30950.4	FtsH extracellular protease family	2	3	699	0	0	386
16880	AT2G30960.1	myosin-M heavy chain-like protein	1	1	260	0	0	0
16881	AT2G30970.1	aspartate aminotransferase 1	1	1	430	0	0	0
16882	AT2G30970.2	aspartate aminotransferase 1	1	1	430	0	0	0
16883	AT2G30980.1	SHAGGY-related protein kinase dZeta	3	3	412	0	0	46
16885	AT2G30990.1	arginine N-methyltransferase%2C putative (DUF688)	2	2	593	0	0	174
16886	AT2G30990.2	arginine N-methyltransferase%2C putative (DUF688)	2	2	593	0	0	174
16887	AT2G30990.3	arginine N-methyltransferase%2C putative (DUF688)	2	2	563	0	0	144
16888	AT2G30990.4	arginine N-methyltransferase%2C putative (DUF688)	2	2	593	0	0	174
16889	AT2G30990.5	arginine N-methyltransferase%2C putative (DUF688)	2	2	593	0	0	174
16891	AT2G31010.1	Protein kinase superfamily protein	3	3	775	0	0	462
16892	AT2G31010.2	Protein kinase superfamily protein	3	3	775	0	0	462
23104	AT3G15430.2	Regulator of chromosome condensation (RCC1) family protein	5	6	488	0	1	255
16895	AT2G31030.1	OSBP(oxysterol binding protein)-related protein 1B	3	4	489	0	0	286
16897	AT2G31040.1	ATP synthase protein I-like protein	1	1	350	0	0	44
16898	AT2G31050.1	Cupredoxin superfamily protein	1	1	200	0	0	0
16899	AT2G31060.1	elongation factor family protein	1	1	527	0	0	33
16900	AT2G31060.2	elongation factor family protein	2	3	667	0	0	0
16901	AT2G31060.3	elongation factor family protein	2	3	671	0	0	0
16902	AT2G31070.1	TCP domain protein 10	1	1	361	0	0	11
16909	AT2G31100.1	alpha/beta-Hydrolases superfamily protein	1	1	414	0	1	60
16920	AT2G31140.1	Peptidase S24/S26A/S26B/S26C family protein	1	1	205	0	0	0
16924	AT2G31160.1	LIGHT-DEPENDENT SHORT HYPOCOTYLS-like protein (DUF640)	3	3	219	0	0	0
16937	AT2G31240.1	Tetratricopeptide repeat (TPR)-like superfamily protein	2	2	617	0	0	295
16938	AT2G31250.1	Glutamyl-tRNA reductase family protein	1	1	524	0	0	14
16939	AT2G31260.1	autophagy 9 (APG9)	2	2	866	0	0	249
16942	AT2G31280.1	transcription factor bHLH155-like protein	1	1	720	0	0	55
16943	AT2G31280.2	transcription factor bHLH155-like protein	1	1	723	0	0	27
16944	AT2G31280.3	transcription factor bHLH155-like protein	1	1	737	0	0	55
16945	AT2G31290.1	Ubiquitin carboxyl-terminal hydrolase family protein	3	3	415	0	0	138
16946	AT2G31290.2	Ubiquitin carboxyl-terminal hydrolase family protein	3	3	415	0	0	138
16947	AT2G31300.1	actin-related protein C1B	3	3	378	0	0	109
16948	AT2G31300.2	actin-related protein C1B	3	3	379	0	0	109
16951	AT2G31320.1	poly(ADP-ribose) polymerase 2	1	2	983	0	0	101
16953	AT2G31340.1	embryo defective 1381	2	2	559	0	0	238
16958	AT2G31360.1	16:0delta9 desaturase 2	1	1	307	0	1	50
16959	AT2G31360.2	16:0delta9 desaturase 2	1	1	307	0	1	50
16960	AT2G31370.1	Basic-leucine zipper (bZIP) transcription factor family protein	1	1	398	0	0	110
16961	AT2G31370.2	Basic-leucine zipper (bZIP) transcription factor family protein	1	1	398	0	0	110
16962	AT2G31370.3	Basic-leucine zipper (bZIP) transcription factor family protein	1	1	398	0	0	110
16963	AT2G31370.4	Basic-leucine zipper (bZIP) transcription factor family protein	1	1	398	0	0	110
16964	AT2G31370.5	Basic-leucine zipper (bZIP) transcription factor family protein	1	1	377	0	0	110
16965	AT2G31370.6	Basic-leucine zipper (bZIP) transcription factor family protein	1	1	398	0	0	110
16966	AT2G31370.7	Basic-leucine zipper (bZIP) transcription factor family protein	1	1	398	0	0	110
16967	AT2G31380.1	salt tolerance homologue	1	1	238	1	0	0
16968	AT2G31390.1	pfkB-like carbohydrate kinase family protein	2	2	325	0	0	0
23105	AT3G15430.3	Regulator of chromosome condensation (RCC1) family protein	5	6	488	0	1	255
23106	AT3G15430.4	Regulator of chromosome condensation (RCC1) family protein	5	6	488	0	1	255
16977	AT2G31440.1	gamma-secretase subunit APH1-like protein	1	1	250	0	0	0
16978	AT2G31440.2	gamma-secretase subunit APH1-like protein	1	1	250	0	0	0
16979	AT2G31450.1	DNA glycosylase superfamily protein	1	1	379	0	0	136
16980	AT2G31450.2	DNA glycosylase superfamily protein	1	1	377	0	0	134
16981	AT2G31460.1	B3 domain protein%2C putative (DUF313)	1	1	244	0	0	30
16982	AT2G31470.1	F-box and associated interaction domains-containing protein	1	1	387	0	0	0
16983	AT2G31470.2	F-box and associated interaction domains-containing protein	1	1	258	0	0	0
16986	AT2G31500.1	calcium-dependent protein kinase 24	3	4	582	0	0	13
16990	AT2G31530.1	SecY protein transport family protein	2	2	575	0	0	112
16991	AT2G31540.1	GDSL-like Lipase/Acylhydrolase superfamily protein	1	1	360	0	0	0
16993	AT2G31560.1	signal transducer/transcription protein%2C putative (DUF1685)	1	1	202	0	0	0
16994	AT2G31560.2	signal transducer/transcription protein%2C putative (DUF1685)	1	1	202	0	0	0
16995	AT2G31560.3	signal transducer/transcription protein%2C putative (DUF1685)	1	1	202	0	0	0
16997	AT2G31580.1	tRNAHis guanylyltransferase	1	2	567	0	0	42
16998	AT2G31580.2	tRNAHis guanylyltransferase	1	1	464	0	0	42
16999	AT2G31580.3	tRNAHis guanylyltransferase	1	2	520	0	0	0
17000	AT2G31580.4	tRNAHis guanylyltransferase	1	1	417	0	0	0
17001	AT2G31580.5	tRNAHis guanylyltransferase	1	2	520	0	0	0
23107	AT3G15430.5	Regulator of chromosome condensation (RCC1) family protein	5	6	488	0	1	255
17012	AT2G31660.1	ARM repeat superfamily protein	2	3	1040	0	1	385
17014	AT2G31680.1	RAB GTPase homolog A5D	1	1	219	0	0	12
17015	AT2G31690.1	alpha/beta-Hydrolases superfamily protein	1	1	484	0	0	65
17022	AT2G31740.1	S-adenosyl-L-methionine-dependent methyltransferases superfamily protein	3	4	760	0	1	515
17023	AT2G31740.2	S-adenosyl-L-methionine-dependent methyltransferases superfamily protein	3	3	563	0	0	318
17024	AT2G31750.1	UDP-glucosyl transferase 74D1	1	1	456	0	0	78
17025	AT2G31750.2	UDP-glucosyl transferase 74D1	1	1	490	0	0	78
17026	AT2G31760.1	RING/U-box superfamily protein	1	1	514	0	0	22
17027	AT2G31770.1	RING/U-box superfamily protein	1	1	543	0	0	29
17028	AT2G31780.1	RING/U-box superfamily protein	1	1	443	0	0	40
17029	AT2G31790.1	UDP-Glycosyltransferase superfamily protein	1	1	457	0	0	80
17030	AT2G31800.1	Integrin-linked protein kinase family	2	3	476	0	1	184
17034	AT2G31820.1	Ankyrin repeat family protein	1	1	662	0	0	0
23108	AT3G15430.6	Regulator of chromosome condensation (RCC1) family protein	5	6	488	0	1	255
23291	AT3G16380.1	poly(A) binding protein 6	4	6	537	0	0	125
17037	AT2G31830.3	endonuclease/exonuclease/phosphatase family protein	3	4	905	0	0	605
17038	AT2G31840.1	Thioredoxin superfamily protein	3	3	350	0	0	0
17039	AT2G31840.2	Thioredoxin superfamily protein	3	3	350	0	0	0
23294	AT3G16400.1	nitrile specifier protein 1	5	6	470	0	0	221
23295	AT3G16400.2	nitrile specifier protein 1	5	6	470	0	0	221
17044	AT2G31865.3	poly(ADP-ribose) glycohydrolase 2	3	3	421	0	0	73
17045	AT2G31870.1	Poly (ADP-ribose) glycohydrolase (PARG)	2	3	548	0	0	286
17046	AT2G31870.2	Poly (ADP-ribose) glycohydrolase (PARG)	2	3	547	0	0	285
17047	AT2G31880.1	Leucine-rich repeat protein kinase family protein	2	2	641	0	0	353
17049	AT2G31900.1	myosin-like protein XIF	3	4	1556	0	0	16
17050	AT2G31900.2	myosin-like protein XIF	3	4	1557	0	0	16
17051	AT2G31900.3	myosin-like protein XIF	1	1	1299	0	0	783
17052	AT2G31900.4	myosin-like protein XIF	3	4	1556	0	0	16
17053	AT2G31900.5	myosin-like protein XIF	3	4	1442	0	0	0
17054	AT2G31910.1	cation/H+ exchanger 21	3	4	832	0	2	99
17055	AT2G31910.2	cation/H+ exchanger 21	3	3	735	0	2	2
17056	AT2G31910.3	cation/H+ exchanger 21	3	3	735	0	2	2
17062	AT2G31955.1	cofactor of nitrate reductase and xanthine dehydrogenase 2	1	2	390	0	0	0
17063	AT2G31955.2	cofactor of nitrate reductase and xanthine dehydrogenase 2	1	2	390	0	0	0
17064	AT2G31955.3	cofactor of nitrate reductase and xanthine dehydrogenase 2	1	1	382	0	0	0
17065	AT2G31955.4	cofactor of nitrate reductase and xanthine dehydrogenase 2	1	2	350	0	0	0
17066	AT2G31955.5	cofactor of nitrate reductase and xanthine dehydrogenase 2	1	2	390	0	0	0
17067	AT2G31955.6	cofactor of nitrate reductase and xanthine dehydrogenase 2	1	2	350	0	0	0
17069	AT2G31960.1	glucan synthase-like 3	1	4	1950	0	0	42
17070	AT2G31960.2	glucan synthase-like 3	1	4	1950	0	0	42
17071	AT2G31960.3	glucan synthase-like 3	1	4	1950	0	0	42
17072	AT2G31960.4	glucan synthase-like 3	1	3	1909	0	0	42
17073	AT2G31960.5	glucan synthase-like 3	1	4	1950	0	0	42
17077	AT2G31985.1	lipoprotein (DUF1264)	1	1	241	0	0	0
17078	AT2G31990.1	Exostosin family protein	1	1	479	0	0	0
17079	AT2G31990.2	Exostosin family protein	1	1	525	0	0	0
17080	AT2G31990.3	Exostosin family protein	1	1	487	0	0	0
17081	AT2G32000.1	DNA topoisomerase%2C type IA%2C core	1	2	865	0	0	112
17082	AT2G32000.2	DNA topoisomerase%2C type IA%2C core	1	2	838	0	0	85
23296	AT3G16410.1	nitrile specifier protein 4	5	6	619	0	0	370
23308	AT3G16460.1	Mannose-binding lectin superfamily protein	4	6	705	0	0	445
17091	AT2G32050.1	cell cycle control-like protein (DUF572)	1	1	254	0	0	0
17095	AT2G32070.1	Polynucleotidyl transferase%2C ribonuclease H-like superfamily protein	2	2	275	0	0	0
17101	AT2G32120.1	heat-shock protein 70T-2	1	1	563	0	0	210
17102	AT2G32120.2	heat-shock protein 70T-2	1	1	563	0	0	210
17104	AT2G32140.1	transmembrane receptor	1	1	353	0	0	0
17105	AT2G32150.1	Haloacid dehalogenase-like hydrolase (HAD) superfamily protein	2	2	263	0	0	0
17106	AT2G32150.2	Haloacid dehalogenase-like hydrolase (HAD) superfamily protein	2	2	225	0	0	0
17112	AT2G32170.1	S-adenosyl-L-methionine-dependent methyltransferases superfamily protein	1	1	504	0	0	263
17113	AT2G32170.2	S-adenosyl-L-methionine-dependent methyltransferases superfamily protein	1	1	571	0	0	330
17124	AT2G32230.1	proteinaceous RNase P 1	2	2	572	0	0	20
17125	AT2G32230.2	proteinaceous RNase P 1	2	2	572	0	0	20
17126	AT2G32235.1	hypothetical protein	3	3	310	0	0	0
17127	AT2G32235.2	hypothetical protein	3	3	261	0	0	0
17129	AT2G32250.1	FAR1-related sequence 2	2	3	807	0	0	0
17130	AT2G32250.2	FAR1-related sequence 2	2	3	805	0	0	0
17131	AT2G32250.3	FAR1-related sequence 2	2	3	807	0	0	0
17132	AT2G32250.4	FAR1-related sequence 2	2	3	805	0	0	0
17133	AT2G32250.5	FAR1-related sequence 2	2	3	762	0	0	0
17134	AT2G32250.6	FAR1-related sequence 2	2	3	807	0	0	0
17135	AT2G32250.7	FAR1-related sequence 2	2	3	766	0	0	0
17136	AT2G32250.8	FAR1-related sequence 2	2	3	764	0	0	0
17137	AT2G32260.1	phosphorylcholine cytidylyltransferase	1	1	332	0	1	0
17143	AT2G32290.1	beta-amylase 6	1	2	577	0	0	0
17144	AT2G32295.1	EXS (ERD1/XPR1/SYG1) family protein	1	1	463	0	0	0
17145	AT2G32295.2	EXS (ERD1/XPR1/SYG1) family protein	1	1	463	0	0	0
17146	AT2G32300.1	uclacyanin 1	1	1	261	0	0	51
17147	AT2G32300.2	uclacyanin 1	1	1	291	0	0	81
17148	AT2G32310.1	CCT motif family protein	3	3	325	0	0	0
17149	AT2G32310.2	CCT motif family protein	3	3	250	0	0	0
17150	AT2G32320.1	tRNAHis guanylyltransferase	1	2	525	0	0	0
17151	AT2G32320.2	tRNAHis guanylyltransferase	1	2	537	0	0	0
17152	AT2G32320.3	tRNAHis guanylyltransferase	1	2	532	0	0	0
17157	AT2G32370.1	homeodomain GLABROUS 3	2	2	725	0	1	56
17166	AT2G32400.1	glutamate receptor 5	2	4	921	0	0	29
17167	AT2G32410.1	AXR1-like protein	1	1	523	0	0	275
17170	AT2G32415.1	Polynucleotidyl transferase%2C ribonuclease H fold protein with HRDC domain-containing protein	2	4	891	0	0	0
17171	AT2G32415.2	Polynucleotidyl transferase%2C ribonuclease H fold protein with HRDC domain-containing protein	2	3	872	0	0	0
17172	AT2G32415.3	Polynucleotidyl transferase%2C ribonuclease H fold protein with HRDC domain-containing protein	2	4	892	0	0	0
17173	AT2G32430.1	Galactosyltransferase family protein	3	4	409	0	1	0
17174	AT2G32440.1	ent-kaurenoic acid hydroxylase 2	1	2	489	0	0	0
17175	AT2G32440.2	ent-kaurenoic acid hydroxylase 2	1	2	489	0	0	0
17176	AT2G32450.1	Calcium-binding tetratricopeptide family protein	1	2	802	0	0	151
17177	AT2G32460.1	myb domain protein 101	1	1	490	0	0	32
17178	AT2G32460.2	myb domain protein 101	1	1	478	0	0	20
17180	AT2G32480.1	chloroplastic membrane metallo proteases	2	2	447	0	0	0
17181	AT2G32480.2	chloroplastic membrane metallo proteases	2	2	410	0	0	0
17188	AT2G32510.1	mitogen-activated protein kinase kinase kinase 17	1	1	372	0	0	0
17189	AT2G32520.1	alpha/beta-Hydrolases superfamily protein	1	1	239	0	0	0
17190	AT2G32520.2	alpha/beta-Hydrolases superfamily protein	1	2	317	0	0	0
17191	AT2G32520.3	alpha/beta-Hydrolases superfamily protein	1	1	225	0	0	0
17192	AT2G32520.4	alpha/beta-Hydrolases superfamily protein	1	1	277	0	0	0
17193	AT2G32530.1	cellulose synthase-like B3	1	1	755	0	0	203
17194	AT2G32540.1	cellulose synthase-like B4	1	2	755	0	0	203
17195	AT2G32550.1	Cell differentiation%2C Rcd1-like protein	1	1	228	0	0	0
17196	AT2G32550.2	Cell differentiation%2C Rcd1-like protein	1	1	322	0	0	9
17197	AT2G32550.3	Cell differentiation%2C Rcd1-like protein	2	2	283	0	0	0
17202	AT2G32590.1	condensin complex subunit	2	2	671	0	0	157
17203	AT2G32600.1	hydroxyproline-rich glycoprotein family protein	1	1	277	0	0	73
17204	AT2G32610.1	cellulose synthase-like B1	1	1	757	0	0	204
17205	AT2G32620.1	cellulose synthase-like B	1	1	757	0	0	203
17206	AT2G32620.2	cellulose synthase-like B	1	1	545	0	0	203
17207	AT2G32620.3	cellulose synthase-like B	1	1	608	0	0	203
17208	AT2G32620.4	cellulose synthase-like B	1	1	661	0	0	107
17209	AT2G32630.1	Pentatricopeptide repeat (PPR-like) superfamily protein	1	1	624	0	0	395
17210	AT2G32640.1	Lycopene beta/epsilon cyclase protein	4	4	585	0	0	300
17215	AT2G32660.1	receptor like protein 22	1	1	589	0	0	359
17216	AT2G32660.2	receptor like protein 22	1	2	771	0	0	0
17217	AT2G32670.1	vesicle-associated membrane protein 725	1	1	285	0	0	0
23309	AT3G16460.2	Mannose-binding lectin superfamily protein	4	6	705	0	0	445
24123	AT3G20630.1	ubiquitin-specific protease 14	3	6	797	0	1	246
17224	AT2G32700.1	LEUNIG-like protein	2	2	787	0	0	282
17225	AT2G32700.2	LEUNIG-like protein	2	2	787	0	0	282
17226	AT2G32700.3	LEUNIG-like protein	2	2	787	0	0	282
17227	AT2G32700.4	LEUNIG-like protein	2	2	787	0	0	282
17228	AT2G32700.5	LEUNIG-like protein	2	2	787	0	0	282
17229	AT2G32700.6	LEUNIG-like protein	2	2	785	0	0	280
17230	AT2G32700.7	LEUNIG-like protein	2	2	806	0	0	301
17231	AT2G32710.1	Cyclin-dependent kinase inhibitor family protein	2	2	289	0	0	0
17232	AT2G32710.2	Cyclin-dependent kinase inhibitor family protein	2	2	286	0	0	0
17236	AT2G32740.1	galactosyltransferase 13	1	1	468	0	0	0
17237	AT2G32750.1	Exostosin family protein	1	1	509	0	0	255
17238	AT2G32750.2	Exostosin family protein	1	1	511	0	0	257
17243	AT2G32770.1	purple acid phosphatase 13	2	2	516	0	1	275
17244	AT2G32770.2	purple acid phosphatase 13	2	2	428	0	1	223
17245	AT2G32770.3	purple acid phosphatase 13	2	2	545	0	1	304
17246	AT2G32780.1	ubiquitin-specific protease 1	1	2	1083	0	0	131
24131	AT3G20660.1	organic cation/carnitine transporter4	3	6	526	0	0	0
17251	AT2G32810.1	beta galactosidase 9	3	3	887	0	0	111
17252	AT2G32810.2	beta galactosidase 9	3	3	859	0	0	111
24228	AT3G21250.3	multidrug resistance-associated protein 6	3	6	1048	0	0	45
17256	AT2G32840.1	proline-rich family protein	1	2	337	0	0	0
17257	AT2G32840.2	proline-rich family protein	1	1	291	0	0	0
17258	AT2G32850.1	Protein kinase superfamily protein	1	1	650	0	0	0
17259	AT2G32850.2	Protein kinase superfamily protein	1	1	670	0	0	0
17260	AT2G32860.1	beta glucosidase 33	2	3	613	0	1	52
17261	AT2G32860.2	beta glucosidase 33	2	3	614	0	1	52
17268	AT2G32900.1	centromere/kinetochore protein%2C putative (ZW10)	2	2	742	0	0	126
17269	AT2G32905.1	B3 domain protein%2C putative (DUF313)	1	1	213	0	0	0
17270	AT2G32910.1	DCD (Development and Cell Death) domain protein	1	1	691	0	0	189
17271	AT2G32920.1	PDI-like 2-3	1	2	440	0	0	0
17272	AT2G32930.1	zinc finger nuclease 2	2	2	453	0	0	125
17273	AT2G32930.2	zinc finger nuclease 2	2	2	457	0	0	129
17274	AT2G32930.3	zinc finger nuclease 2	2	2	430	0	0	102
17275	AT2G32940.1	Argonaute family protein	1	1	878	0	0	245
17276	AT2G32950.1	Transducin/WD40 repeat-like superfamily protein	1	1	675	0	0	431
17277	AT2G32950.2	Transducin/WD40 repeat-like superfamily protein	1	2	562	0	0	0
17278	AT2G32960.1	Phosphotyrosine protein phosphatases superfamily protein	1	1	257	0	1	0
17284	AT2G32990.1	glycosyl hydrolase 9B8	2	2	525	0	1	23
17287	AT2G33010.1	Ubiquitin-associated (UBA) protein	1	1	649	0	0	52
17288	AT2G33020.1	receptor like protein 24	2	3	864	0	0	4
17289	AT2G33030.1	receptor like protein 25	2	2	218	0	0	0
17291	AT2G33050.1	receptor like protein 26	1	2	800	0	0	310
17292	AT2G33060.1	receptor like protein 27	2	2	808	0	0	0
24231	AT3G21250.6	multidrug resistance-associated protein 6	3	6	1048	0	0	45
24676	AT3G23750.1	Leucine-rich repeat protein kinase family protein	4	6	928	0	0	570
24679	AT3G23780.1	nuclear RNA polymerase D2A	2	6	1172	0	0	0
17296	AT2G33080.1	receptor like protein 28	1	2	740	0	0	0
17298	AT2G33100.1	cellulose synthase-like D1	2	3	1036	0	0	464
17299	AT2G33100.2	cellulose synthase-like D1	2	3	1036	0	0	464
17300	AT2G33110.1	vesicle-associated membrane protein 723	1	1	217	0	0	0
17302	AT2G33120.1	synaptobrevin-related protein 1	1	1	221	0	0	0
17303	AT2G33120.2	synaptobrevin-related protein 1	1	1	229	0	0	0
17306	AT2G33150.1	peroxisomal 3-ketoacyl-CoA thiolase 3	1	2	462	0	0	8
17307	AT2G33160.1	glycoside hydrolase family 28 protein / polygalacturonase (pectinase) family protein	1	1	664	0	0	397
17308	AT2G33170.1	Leucine-rich repeat receptor-like protein kinase family protein	2	4	1124	0	0	815
17309	AT2G33170.2	Leucine-rich repeat receptor-like protein kinase family protein	2	4	1124	0	0	815
17312	AT2G33190.1	F-box only protein (DUF295)	1	1	379	0	0	105
17313	AT2G33200.1	F-box family protein	2	2	376	0	0	101
17314	AT2G33205.1	Serinc-domain containing serine and sphingolipid biosynthesis protein	1	1	422	0	0	1
17315	AT2G33205.2	Serinc-domain containing serine and sphingolipid biosynthesis protein	1	1	329	0	0	0
17316	AT2G33205.3	Serinc-domain containing serine and sphingolipid biosynthesis protein	1	1	334	0	0	1
17317	AT2G33205.4	Serinc-domain containing serine and sphingolipid biosynthesis protein	1	1	334	0	0	1
17318	AT2G33205.5	Serinc-domain containing serine and sphingolipid biosynthesis protein	1	1	424	0	0	1
17319	AT2G33205.6	Serinc-domain containing serine and sphingolipid biosynthesis protein	1	1	373	0	0	1
17320	AT2G33205.7	Serinc-domain containing serine and sphingolipid biosynthesis protein	1	1	314	0	0	0
17321	AT2G33205.8	Serinc-domain containing serine and sphingolipid biosynthesis protein	1	1	424	0	0	1
17322	AT2G33205.9	Serinc-domain containing serine and sphingolipid biosynthesis protein	1	1	402	0	0	1
17323	AT2G33210.1	heat shock protein 60-2	2	3	585	0	0	149
17324	AT2G33210.2	heat shock protein 60-2	2	3	580	0	0	144
17327	AT2G33230.1	YUCCA 7	3	3	431	0	0	125
24680	AT3G23780.2	nuclear RNA polymerase D2A	2	6	1172	0	0	0
24770	AT3G24290.1	ammonium transporter 1%3B5	5	6	496	0	1	57
24844	AT3G24715.1	kinase superfamily with octicosapeptide/Phox/Bem1p domain-containing protein	5	6	1117	0	0	0
24845	AT3G24715.2	kinase superfamily with octicosapeptide/Phox/Bem1p domain-containing protein	5	6	1117	0	0	0
17333	AT2G33240.5	myosin XI D	3	4	1243	0	0	678
24846	AT3G24715.3	kinase superfamily with octicosapeptide/Phox/Bem1p domain-containing protein	5	6	1117	0	0	0
25152	AT3G26400.1	eukaryotic translation initiation factor 4B1	6	6	532	0	0	153
26167	AT3G44400.1	Disease resistance protein (TIR-NBS-LRR class) family	3	6	1007	0	0	318
17337	AT2G33250.1	transmembrane protein	2	2	299	0	0	39
17339	AT2G33260.1	Tryptophan/tyrosine permease	3	4	436	0	1	0
17340	AT2G33260.2	Tryptophan/tyrosine permease	3	4	540	0	1	93
17342	AT2G33280.1	Major facilitator superfamily protein	1	1	538	0	0	198
17343	AT2G33280.2	Major facilitator superfamily protein	1	1	356	0	0	16
17344	AT2G33280.3	Major facilitator superfamily protein	1	1	430	0	0	90
17345	AT2G33290.1	SU(VAR)3-9 homolog 2	2	2	651	0	0	227
17346	AT2G33290.2	SU(VAR)3-9 homolog 2	2	2	651	0	0	227
17347	AT2G33290.3	SU(VAR)3-9 homolog 2	2	2	651	0	0	227
17348	AT2G33290.4	SU(VAR)3-9 homolog 2	2	2	651	0	0	227
17353	AT2G33320.1	Calcium-dependent lipid-binding (CaLB domain) family protein	1	1	602	0	0	233
17354	AT2G33330.1	plasmodesmata-located protein 3	1	1	304	0	0	0
17355	AT2G33340.1	MOS4-associated complex 3B	2	2	525	0	0	308
17356	AT2G33340.2	MOS4-associated complex 3B	2	2	525	0	0	308
17358	AT2G33350.1	CCT motif family protein	1	1	410	0	0	157
17359	AT2G33350.2	CCT motif family protein	1	1	409	0	0	156
17361	AT2G33350.4	CCT motif family protein	1	1	398	0	0	145
17362	AT2G33350.5	CCT motif family protein	1	1	418	0	0	165
17367	AT2G33380.1	Caleosin-related family protein	1	1	236	0	0	0
17369	AT2G33385.1	actin-related protein C2B	1	1	365	0	0	0
17370	AT2G33385.2	actin-related protein C2B	1	1	374	0	0	0
17371	AT2G33385.3	actin-related protein C2B	1	1	307	0	0	0
17372	AT2G33385.4	actin-related protein C2B	1	1	310	0	0	0
17375	AT2G33400.1	FK506-binding nuclear-like protein	1	1	272	0	0	0
26168	AT3G44400.2	Disease resistance protein (TIR-NBS-LRR class) family	3	6	1007	0	0	318
17377	AT2G33420.1	hypothetical protein (DUF810)	4	4	1039	0	0	30
17378	AT2G33435.1	RNA-binding (RRM/RBD/RNP motifs) family protein	2	2	1325	0	0	930
17381	AT2G33470.1	glycolipid transfer protein 1	2	2	202	0	0	0
17382	AT2G33470.2	glycolipid transfer protein 1	2	2	202	0	0	0
17390	AT2G33500.1	B-box type zinc finger protein with CCT domain-containing protein	2	2	402	0	1	0
17391	AT2G33500.2	B-box type zinc finger protein with CCT domain-containing protein	2	2	401	0	1	0
17393	AT2G33510.2	ATP-dependent RNA helicase	1	1	204	0	0	0
17396	AT2G33540.1	C-terminal domain phosphatase-like 3	2	3	1241	0	0	982
17397	AT2G33540.2	C-terminal domain phosphatase-like 3	2	3	984	0	0	725
17398	AT2G33550.1	Homeodomain-like superfamily protein	1	1	314	0	0	42
17399	AT2G33560.1	BUB1-related (BUB1: budding uninhibited by benzymidazol 1)	2	2	395	0	0	91
17400	AT2G33560.2	BUB1-related (BUB1: budding uninhibited by benzymidazol 1)	2	2	396	0	0	92
17401	AT2G33570.1	glycosyltransferase family protein (DUF23)	2	2	496	0	0	61
17402	AT2G33580.1	Protein kinase superfamily protein	2	3	664	0	1	305
17407	AT2G33610.1	switch subunit 3	1	1	469	0	0	72
17408	AT2G33620.1	AT hook motif DNA-binding family protein	1	1	351	0	0	0
17409	AT2G33620.2	AT hook motif DNA-binding family protein	1	1	351	0	0	0
17410	AT2G33620.3	AT hook motif DNA-binding family protein	1	1	351	0	0	0
17411	AT2G33620.4	AT hook motif DNA-binding family protein	1	1	351	0	0	0
17412	AT2G33630.1	NAD(P)-binding Rossmann-fold superfamily protein	2	2	480	0	0	0
17413	AT2G33640.1	DHHC-type zinc finger family protein	1	1	565	0	0	5
17415	AT2G33670.1	Seven transmembrane MLO family protein	1	2	501	0	0	0
17416	AT2G33680.1	Tetratricopeptide repeat (TPR)-like superfamily protein	1	2	727	0	0	0
17417	AT2G33680.2	Tetratricopeptide repeat (TPR)-like superfamily protein	1	2	791	0	0	15
17418	AT2G33680.3	Tetratricopeptide repeat (TPR)-like superfamily protein	1	2	791	0	0	15
17419	AT2G33680.4	Tetratricopeptide repeat (TPR)-like superfamily protein	1	2	791	0	0	15
17420	AT2G33680.5	Tetratricopeptide repeat (TPR)-like superfamily protein	1	2	802	0	0	26
17421	AT2G33680.6	Tetratricopeptide repeat (TPR)-like superfamily protein	1	2	782	0	0	6
17422	AT2G33680.7	Tetratricopeptide repeat (TPR)-like superfamily protein	1	2	727	0	0	0
17423	AT2G33680.8	Tetratricopeptide repeat (TPR)-like superfamily protein	1	2	727	0	0	0
17426	AT2G33700.1	Protein phosphatase 2C family protein	1	1	380	0	1	0
17431	AT2G33730.1	P-loop containing nucleoside triphosphate hydrolases superfamily protein	1	1	733	0	0	15
17438	AT2G33760.1	Pentatricopeptide repeat (PPR) superfamily protein	1	2	583	0	0	0
17439	AT2G33770.1	phosphate 2	2	2	907	0	0	355
17449	AT2G33820.1	Mitochondrial substrate carrier family protein	3	3	311	0	0	0
17450	AT2G33820.2	Mitochondrial substrate carrier family protein	2	2	230	0	0	0
17451	AT2G33820.3	Mitochondrial substrate carrier family protein	3	3	319	0	0	0
17452	AT2G33820.4	Mitochondrial substrate carrier family protein	3	3	271	0	0	0
17460	AT2G33850.1	E6-like protein	1	1	267	0	0	0
17462	AT2G33860.1	Transcriptional factor B3 family protein / auxin-responsive factor AUX/IAA-like protein	2	2	608	0	0	354
17463	AT2G33860.2	Transcriptional factor B3 family protein / auxin-responsive factor AUX/IAA-like protein	2	2	451	0	0	197
17465	AT2G33880.1	homeobox-3	1	1	378	0	0	144
17466	AT2G33880.2	homeobox-3	1	1	388	0	0	144
17467	AT2G33980.1	nudix hydrolase homolog 22	1	1	302	0	1	0
17468	AT2G33980.2	nudix hydrolase homolog 22	1	1	259	0	1	0
17469	AT2G33980.3	nudix hydrolase homolog 22	1	1	319	0	1	0
17470	AT2G33980.4	nudix hydrolase homolog 22	1	1	259	0	1	0
17473	AT2G34010.1	verprolin	1	1	300	0	0	87
17475	AT2G34020.1	Calcium-binding EF-hand family protein	3	4	610	0	1	160
17476	AT2G34020.2	Calcium-binding EF-hand family protein	2	4	643	0	1	0
17477	AT2G34030.1	Calcium-binding EF-hand family protein	1	2	566	0	1	0
17478	AT2G34040.1	Apoptosis inhibitory protein 5 (API5)	1	1	553	0	0	19
17479	AT2G34040.2	Apoptosis inhibitory protein 5 (API5)	1	1	442	0	0	19
17480	AT2G34040.3	Apoptosis inhibitory protein 5 (API5)	1	1	553	0	0	19
17482	AT2G34060.1	Peroxidase superfamily protein	1	1	346	0	0	118
17483	AT2G34070.1	TRICHOME BIREFRINGENCE-LIKE 37	1	1	385	0	0	0
17486	AT2G34090.1	maternal effect embryo arrest 18	1	1	445	0	0	0
17487	AT2G34090.2	maternal effect embryo arrest 18	1	1	471	0	0	0
17488	AT2G34090.3	maternal effect embryo arrest 18	1	1	485	0	0	0
17489	AT2G34090.4	maternal effect embryo arrest 18	1	1	506	0	0	0
17490	AT2G34090.5	maternal effect embryo arrest 18	1	1	474	0	0	0
17491	AT2G34100.1	nonsense-mediated mRNA decay-like protein	1	1	345	0	0	128
17492	AT2G34100.2	nonsense-mediated mRNA decay-like protein	1	1	345	0	0	128
17503	AT2G34170.1	hypothetical protein (DUF688)	1	1	523	0	1	82
17504	AT2G34170.2	hypothetical protein (DUF688)	1	1	523	0	1	82
17505	AT2G34170.3	hypothetical protein (DUF688)	1	1	523	0	1	82
17506	AT2G34170.4	hypothetical protein (DUF688)	1	1	523	0	1	82
17507	AT2G34170.5	hypothetical protein (DUF688)	1	1	523	0	1	82
17508	AT2G34170.6	hypothetical protein (DUF688)	1	1	523	0	1	82
17509	AT2G34180.1	CBL-interacting protein kinase 13	1	1	502	0	0	0
26169	AT3G44400.3	Disease resistance protein (TIR-NBS-LRR class) family	3	6	1007	0	0	318
17515	AT2G34200.1	RING/FYVE/PHD zinc finger superfamily protein	1	1	222	0	0	0
17516	AT2G34200.2	RING/FYVE/PHD zinc finger superfamily protein	1	1	222	0	0	0
17517	AT2G34210.1	Transcription elongation factor Spt5	1	2	989	0	1	0
17518	AT2G34210.2	Transcription elongation factor Spt5	1	1	977	0	1	329
17523	AT2G34230.1	ubiquitin carboxyl-terminal hydrolase-like protein%2C putative (DUF627 and DUF629)	1	1	716	0	0	415
17524	AT2G34230.2	ubiquitin carboxyl-terminal hydrolase-like protein%2C putative (DUF627 and DUF629)	1	1	670	0	0	415
17526	AT2G34240.1	ubiquitin carboxyl-terminal hydrolase-like protein%2C putative (Protein with domains of unknown function DUF627 and DUF632)	1	1	687	0	0	36
17527	AT2G34250.1	SecY protein transport family protein	2	2	475	0	0	274
17528	AT2G34250.2	SecY protein transport family protein	2	2	475	0	0	274
17529	AT2G34250.3	SecY protein transport family protein	2	2	475	0	0	274
17530	AT2G34260.1	transducin family protein / WD-40 repeat family protein	1	1	353	0	0	0
17532	AT2G34270.1	hypothetical protein	1	1	374	0	1	171
17533	AT2G34280.1	F-box and associated interaction domains-containing protein	2	2	391	0	0	128
17534	AT2G34290.1	Protein kinase superfamily protein	2	2	265	0	0	0
17535	AT2G34300.1	S-adenosyl-L-methionine-dependent methyltransferases superfamily protein	1	2	770	1	0	179
17536	AT2G34300.2	S-adenosyl-L-methionine-dependent methyltransferases superfamily protein	1	2	770	1	0	179
17537	AT2G34300.3	S-adenosyl-L-methionine-dependent methyltransferases superfamily protein	1	2	770	1	0	179
17538	AT2G34310.1	hypothetical protein	1	1	242	0	0	0
17539	AT2G34310.2	hypothetical protein	1	1	242	0	0	0
17540	AT2G34310.3	hypothetical protein	1	1	242	0	0	0
17541	AT2G34310.4	hypothetical protein	1	1	242	0	0	0
17542	AT2G34310.5	hypothetical protein	1	1	234	0	0	0
17543	AT2G34310.6	hypothetical protein	1	1	242	0	0	0
17544	AT2G34310.7	hypothetical protein	1	1	242	0	0	0
17552	AT2G34350.1	Nodulin-like / Major Facilitator Superfamily protein	2	3	525	0	0	238
17553	AT2G34350.2	Nodulin-like / Major Facilitator Superfamily protein	2	3	525	0	0	238
26170	AT3G44400.4	Disease resistance protein (TIR-NBS-LRR class) family	3	6	1007	0	0	318
17555	AT2G34355.2	Major facilitator superfamily protein	4	4	373	0	0	148
17556	AT2G34357.1	ARM repeat superfamily protein	1	1	1280	0	0	0
17557	AT2G34360.1	MATE efflux family protein	2	3	480	0	0	100
17558	AT2G34360.2	MATE efflux family protein	1	2	438	0	0	0
17560	AT2G34380.1	Putative adipose-regulatory protein (Seipin)	1	1	509	0	0	101
17565	AT2G34400.1	Pentatricopeptide repeat (PPR-like) superfamily protein	2	2	621	0	0	417
17566	AT2G34410.1	O-acetyltransferase family protein	2	2	540	0	0	16
17567	AT2G34410.2	O-acetyltransferase family protein	2	2	540	0	0	16
17568	AT2G34410.3	O-acetyltransferase family protein	1	1	527	0	0	3
17569	AT2G34420.1	photosystem II light harvesting complex protein B1B2	2	2	265	0	0	26
17570	AT2G34430.1	light-harvesting chlorophyll-protein complex II subunit B1	3	3	266	0	0	27
17576	AT2G34460.1	NAD(P)-binding Rossmann-fold superfamily protein	2	2	280	0	0	0
17580	AT2G34480.2	Ribosomal protein L18ae/LX family protein	1	1	217	0	0	0
17581	AT2G34490.1	cytochrome P450%2C family 710%2C subfamily A%2C polypeptide 2	3	4	499	0	0	0
26171	AT3G44400.5	Disease resistance protein (TIR-NBS-LRR class) family	3	6	1007	0	0	318
17586	AT2G34530.1	transmembrane protein	1	1	282	0	0	0
17587	AT2G34530.2	transmembrane protein	1	1	241	0	0	0
17588	AT2G34530.3	transmembrane protein	1	1	326	0	0	0
17589	AT2G34530.4	transmembrane protein	1	1	292	0	0	0
17590	AT2G34530.5	transmembrane protein	1	1	221	0	0	0
17591	AT2G34540.1	hypothetical protein	1	1	261	0	0	0
17592	AT2G34540.2	hypothetical protein	1	1	288	0	0	0
17593	AT2G34555.1	gibberellin 2-oxidase 3	3	3	335	0	0	0
17594	AT2G34560.1	P-loop containing nucleoside triphosphate hydrolases superfamily protein	2	2	384	0	1	0
17595	AT2G34560.2	P-loop containing nucleoside triphosphate hydrolases superfamily protein	2	2	393	0	0	0
17596	AT2G34570.1	PIN domain-like family protein	1	1	281	0	0	0
17600	AT2G34590.1	Transketolase family protein	2	2	406	0	0	0
17605	AT2G34630.2	geranyl diphosphate synthase 1	1	1	422	0	0	0
17607	AT2G34650.1	Protein kinase superfamily protein	1	1	438	0	0	118
26223	AT3G44670.1	Disease resistance protein (TIR-NBS-LRR class) family	3	6	1219	0	0	379
26224	AT3G44670.2	Disease resistance protein (TIR-NBS-LRR class) family	3	6	1219	0	0	379
26557	AT3G46530.1	NB-ARC domain-containing disease resistance protein	3	6	835	0	0	444
26622	AT3G46920.2	kinase superfamily with octicosapeptide/Phox/Bem1p domain-containing protein	3	6	1155	0	1	788
26738	AT3G47570.1	Leucine-rich repeat protein kinase family protein	3	6	1010	0	0	708
17616	AT2G34690.1	Glycolipid transfer protein (GLTP) family protein	1	1	206	0	0	0
17618	AT2G34710.1	Homeobox-leucine zipper family protein / lipid-binding START domain-containing protein	2	3	852	0	0	261
17622	AT2G34730.1	myosin heavy chain-like protein	1	1	825	0	0	39
17623	AT2G34730.2	myosin heavy chain-like protein	1	1	825	0	0	39
17624	AT2G34740.1	protein phosphatase 2C family protein	1	1	339	0	0	55
17625	AT2G34740.2	protein phosphatase 2C family protein	1	2	325	0	0	0
17626	AT2G34740.3	protein phosphatase 2C family protein	1	1	307	0	0	51
17627	AT2G34750.1	RNA polymerase I specific transcription initiation factor RRN3 protein	1	1	613	0	0	309
17628	AT2G34770.1	fatty acid hydroxylase 1	3	3	237	0	0	25
17629	AT2G34780.1	maternal effect embryo arrest 22	1	3	1297	0	0	0
17630	AT2G34780.2	maternal effect embryo arrest 22	1	2	1236	0	0	156
17631	AT2G34780.3	maternal effect embryo arrest 22	1	2	1236	0	0	156
17632	AT2G34780.4	maternal effect embryo arrest 22	1	2	1236	0	0	156
17633	AT2G34790.1	FAD-binding Berberine family protein	2	2	532	0	0	42
17634	AT2G34810.1	FAD-binding Berberine family protein	1	1	540	0	0	0
17635	AT2G34820.1	basic helix-loop-helix (bHLH) DNA-binding superfamily protein	1	1	291	0	0	0
17637	AT2G34830.1	WRKY DNA-binding protein 35	1	1	427	0	0	0
17638	AT2G34830.2	WRKY DNA-binding protein 35	1	1	436	0	0	0
26798	AT3G47910.1	Ubiquitin carboxyl-terminal hydrolase-related protein	2	6	1606	0	0	0
17649	AT2G34890.1	CTP synthase family protein	2	3	597	0	0	173
17650	AT2G34900.1	Transcription factor GTE6	1	1	386	0	0	0
17652	AT2G34910.1	root hair specific protein	1	1	288	0	0	0
17653	AT2G34920.1	RING/U-box superfamily protein	1	1	652	0	0	0
17654	AT2G34920.2	RING/U-box superfamily protein	1	1	666	0	0	0
17656	AT2G34930.1	disease resistance family protein / LRR family protein	2	2	905	0	0	69
17657	AT2G34940.1	VACUOLAR SORTING RECEPTOR 5	2	2	618	0	0	0
26799	AT3G47910.2	Ubiquitin carboxyl-terminal hydrolase-related protein	2	6	1607	0	0	0
17660	AT2G34980.1	phosphatidylinositolglycan synthase family protein	1	1	303	0	1	35
17663	AT2G35000.1	RING/U-box superfamily protein	2	2	378	0	0	0
17666	AT2G35020.1	N-acetylglucosamine-1-phosphate uridylyltransferase 2	1	1	502	0	0	12
17668	AT2G35035.1	urease accessory protein D	2	2	294	0	0	55
17669	AT2G35035.2	urease accessory protein D	2	2	264	0	0	14
17670	AT2G35040.1	AICARFT/IMPCHase bienzyme family protein	1	1	596	0	0	177
17671	AT2G35040.2	AICARFT/IMPCHase bienzyme family protein	1	1	545	0	0	126
26894	AT3G48430.1	relative of early flowering 6	3	6	1360	0	1	740
27127	AT3G49740.1	Tetratricopeptide repeat (TPR)-like superfamily protein	3	6	737	0	1	8
17680	AT2G35075.1	hypothetical protein	1	1	423	0	0	0
17681	AT2G35080.1	ATP binding / aminoacyl-tRNA ligase/ nucleotide binding protein	1	1	227	0	0	0
17682	AT2G35080.2	ATP binding / aminoacyl-tRNA ligase/ nucleotide binding protein	1	1	239	0	0	0
17684	AT2G35100.1	Exostosin family protein	1	1	447	0	0	16
27812	AT3G53590.1	LRR receptor-like Serine/Threonine-kinase	3	6	944	0	1	614
17686	AT2G35110.2	transcription activator	3	4	1396	0	0	532
17688	AT2G35130.1	Tetratricopeptide repeat (TPR)-like superfamily protein	1	1	591	0	0	0
17689	AT2G35130.2	Tetratricopeptide repeat (TPR)-like superfamily protein	1	1	613	0	0	0
17690	AT2G35130.3	Tetratricopeptide repeat (TPR)-like superfamily protein	1	1	588	0	0	0
28156	AT3G55320.1	P-glycoprotein 20	2	6	1408	1	2	702
28192	AT3G55550.1	Concanavalin A-like lectin protein kinase family protein	5	6	684	0	0	313
28981	AT3G59700.1	lectin-receptor kinase	4	6	661	0	0	327
28987	AT3G59740.1	Concanavalin A-like lectin protein kinase family protein	3	6	659	0	0	325
28988	AT3G59750.1	Concanavalin A-like lectin protein kinase family protein	4	6	626	0	1	292
29553	AT3G62710.1	Glycosyl hydrolase family protein	3	6	650	0	0	445
17697	AT2G35150.1	EXORDIUM like 7	1	1	323	0	0	118
17698	AT2G35155.1	Trypsin family protein	1	1	579	0	0	0
17699	AT2G35155.2	Trypsin family protein	1	1	579	0	0	0
17700	AT2G35160.1	SU(VAR)3-9 homolog 5	1	1	794	0	0	0
17701	AT2G35160.2	SU(VAR)3-9 homolog 5	1	1	794	0	0	0
17702	AT2G35160.3	SU(VAR)3-9 homolog 5	1	1	794	0	0	0
17703	AT2G35160.4	SU(VAR)3-9 homolog 5	1	1	794	0	0	0
17704	AT2G35160.5	SU(VAR)3-9 homolog 5	1	1	758	0	0	0
17705	AT2G35170.1	Histone H3 K4-specific methyltransferase SET7/9 family protein	1	1	484	0	0	159
17708	AT2G35210.1	root and pollen arfgap	2	2	395	0	0	145
17709	AT2G35210.2	root and pollen arfgap	1	1	371	0	0	115
17711	AT2G35230.1	VQ motif-containing protein	1	1	402	0	0	108
17712	AT2G35230.2	VQ motif-containing protein	1	1	295	0	0	1
17713	AT2G35230.3	VQ motif-containing protein	1	1	402	0	0	108
17714	AT2G35240.1	plastid developmental protein DAG	2	2	232	0	1	0
17715	AT2G35250.1	NEP-interacting protein%2C putative (DUF239)	1	1	342	0	1	134
17716	AT2G35260.1	CAAX protease self-immunity protein	1	1	382	0	1	0
17723	AT2G35330.1	RING/U-box superfamily protein	2	3	738	0	0	165
17724	AT2G35330.2	RING/U-box superfamily protein	2	3	711	0	0	138
17725	AT2G35340.1	helicase domain-containing protein	2	3	1044	0	0	145
17726	AT2G35340.2	helicase domain-containing protein	2	3	906	0	0	7
17729	AT2G35350.1	poltergeist like 1	2	3	783	0	0	25
17734	AT2G35380.1	Peroxidase superfamily protein	1	1	336	0	0	0
17736	AT2G35390.1	Phosphoribosyltransferase family protein	1	1	352	0	0	0
17737	AT2G35390.2	Phosphoribosyltransferase family protein	1	1	403	0	0	0
17738	AT2G35390.3	Phosphoribosyltransferase family protein	1	1	344	0	0	0
17739	AT2G35390.4	Phosphoribosyltransferase family protein	1	1	352	0	0	0
17740	AT2G35410.1	RNA-binding (RRM/RBD/RNP motifs) family protein	1	1	308	0	0	0
17742	AT2G35430.1	Zinc finger C-x8-C-x5-C-x3-H type family protein	2	2	252	0	0	0
17743	AT2G35450.1	catalytic/ hydrolase	1	1	346	0	0	87
17744	AT2G35460.1	Late embryogenesis abundant (LEA) hydroxyproline-rich glycoprotein family	1	1	238	0	1	0
17748	AT2G35490.1	Plastid-lipid associated protein PAP / fibrillin family protein	1	2	376	0	1	0
17763	AT2G35580.1	Serine protease inhibitor (SERPIN) family protein	1	1	374	0	0	100
17766	AT2G35600.1	BREVIS RADIX-like 1	1	1	331	0	0	111
17767	AT2G35600.2	BREVIS RADIX-like 1	1	1	331	0	0	111
17768	AT2G35600.3	BREVIS RADIX-like 1	1	1	331	0	0	111
29890	AT4G00800.1	transducin family protein / WD-40 repeat family protein	2	6	1913	0	0	583
17772	AT2G35615.1	Eukaryotic aspartyl protease family protein	1	1	447	0	0	1
17773	AT2G35620.1	Leucine-rich repeat protein kinase family protein	4	4	589	0	0	290
17774	AT2G35620.2	Leucine-rich repeat protein kinase family protein	4	4	589	0	0	290
17775	AT2G35620.3	Leucine-rich repeat protein kinase family protein	4	4	589	0	0	290
17776	AT2G35620.4	Leucine-rich repeat protein kinase family protein	4	4	589	0	0	290
29983	AT4G01210.1	glycosyl transferase family 1 protein	3	6	1031	0	0	0
17778	AT2G35630.2	ARM repeat superfamily protein	2	4	1868	0	0	588
17781	AT2G35650.1	cellulose synthase like	1	2	556	0	0	84
17782	AT2G35650.2	cellulose synthase like	1	2	484	0	0	12
17783	AT2G35650.3	cellulose synthase like	1	2	398	0	0	0
17784	AT2G35650.4	cellulose synthase like	1	2	484	0	0	12
17791	AT2G35670.1	VEFS-Box of polycomb protein	1	1	755	0	0	0
17793	AT2G35690.1	acyl-CoA oxidase 5	2	2	664	0	0	114
30099	AT4G01820.1	P-glycoprotein 3	2	6	1229	0	0	167
17807	AT2G35760.1	Uncharacterized protein family (UPF0497)	2	2	201	0	0	0
17809	AT2G35770.1	serine carboxypeptidase-like 28	1	1	462	0	0	78
17810	AT2G35780.1	serine carboxypeptidase-like 26	1	1	452	0	0	47
17811	AT2G35790.1	transmembrane protein	1	1	238	0	0	0
17813	AT2G35800.1	mitochondrial substrate carrier family protein	1	2	823	0	0	0
17817	AT2G35820.2	ureidoglycolate hydrolase	1	1	282	0	0	0
17825	AT2G35860.1	FASCICLIN-like arabinogalactan protein 16 precursor	2	2	445	0	0	172
17829	AT2G35890.1	calcium-dependent protein kinase 25	2	2	520	0	0	79
17830	AT2G35890.2	calcium-dependent protein kinase 25	2	2	520	0	0	79
17835	AT2G35920.1	RNA helicase family protein	1	2	995	0	0	197
17836	AT2G35920.2	RNA helicase family protein	1	2	937	0	0	139
17837	AT2G35920.3	RNA helicase family protein	1	2	1027	0	0	229
17840	AT2G35940.1	BEL1-like homeodomain 1	1	2	680	0	0	0
17841	AT2G35940.2	BEL1-like homeodomain 1	1	2	680	0	0	0
17842	AT2G35940.3	BEL1-like homeodomain 1	1	2	680	0	0	0
17855	AT2G36010.2	E2F transcription factor 3	1	1	514	0	0	0
17864	AT2G36070.1	translocase inner membrane subunit 44-2	1	1	469	0	0	0
17865	AT2G36080.1	AP2/B3-like transcriptional factor family protein	1	1	244	0	0	0
17867	AT2G36080.3	AP2/B3-like transcriptional factor family protein	1	1	234	0	0	0
17869	AT2G36090.1	F-box family protein	1	1	317	0	0	100
17870	AT2G36100.1	Uncharacterized protein family (UPF0497)	1	1	206	0	0	0
17871	AT2G36110.1	Polynucleotidyl transferase%2C ribonuclease H-like superfamily protein	1	1	239	0	0	0
17878	AT2G36190.1	cell wall invertase 4	2	2	591	0	0	337
17879	AT2G36200.1	P-loop containing nucleoside triphosphate hydrolases superfamily protein	1	1	1009	0	0	0
17880	AT2G36200.2	P-loop containing nucleoside triphosphate hydrolases superfamily protein	1	1	1040	0	0	0
17883	AT2G36230.1	Aldolase-type TIM barrel family protein	1	1	304	0	0	85
17885	AT2G36250.1	Tubulin/FtsZ family protein	1	1	478	0	0	204
17886	AT2G36250.2	Tubulin/FtsZ family protein	1	1	478	0	0	204
17887	AT2G36250.3	Tubulin/FtsZ family protein	1	1	478	0	0	204
17888	AT2G36250.4	Tubulin/FtsZ family protein	1	1	397	0	0	123
17891	AT2G36270.1	Basic-leucine zipper (bZIP) transcription factor family protein	2	3	442	0	0	3
17892	AT2G36270.2	Basic-leucine zipper (bZIP) transcription factor family protein	2	3	442	0	0	3
17893	AT2G36270.3	Basic-leucine zipper (bZIP) transcription factor family protein	2	4	444	0	0	3
17894	AT2G36290.1	alpha/beta-Hydrolases superfamily protein	1	1	364	0	0	84
17895	AT2G36290.2	alpha/beta-Hydrolases superfamily protein	1	1	350	0	0	70
17897	AT2G36300.1	Integral membrane Yip1 family protein	3	3	255	0	0	0
17898	AT2G36305.1	farnesylated protein-converting enzyme 2	1	1	311	0	0	31
17899	AT2G36305.2	farnesylated protein-converting enzyme 2	1	1	259	0	0	31
17900	AT2G36310.1	uridine-ribohydrolase 1	1	1	336	0	0	0
17902	AT2G36325.1	GDSL-like Lipase/Acylhydrolase superfamily protein	2	2	356	0	1	0
17906	AT2G36350.1	Protein kinase superfamily protein	1	1	949	0	0	625
30234	AT4G02480.1	AAA-type ATPase family protein	3	6	1265	0	0	691
30240	AT4G02510.1	translocon at the outer envelope membrane of chloroplasts 159	2	6	1503	0	1	442
30241	AT4G02510.2	translocon at the outer envelope membrane of chloroplasts 159	2	6	1503	0	1	442
30242	AT4G02510.3	translocon at the outer envelope membrane of chloroplasts 159	2	6	1503	0	1	442
30243	AT4G02510.4	translocon at the outer envelope membrane of chloroplasts 159	2	6	1503	0	1	442
17916	AT2G36370.1	ubiquitin-protein ligase	3	4	940	0	0	0
30278	AT4G02660.1	Beige/BEACH and WD40 domain-containing protein	2	6	3527	0	0	2974
30279	AT4G02660.2	Beige/BEACH and WD40 domain-containing protein	2	6	3576	0	0	3023
17919	AT2G36400.1	growth-regulating factor 3	1	1	398	0	1	21
17923	AT2G36420.1	nucleolin-like protein	2	2	439	0	0	0
17924	AT2G36430.1	transmembrane protein%2C putative (DUF247)	1	1	448	0	0	163
17927	AT2G36460.1	Aldolase superfamily protein	1	1	358	0	1	97
17928	AT2G36460.2	Aldolase superfamily protein	1	1	267	0	1	6
17929	AT2G36460.3	Aldolase superfamily protein	1	1	267	0	1	6
17931	AT2G36480.1	pre-mRNA cleavage complex 2 Pcf11-like protein	2	2	963	0	0	0
17932	AT2G36480.2	pre-mRNA cleavage complex 2 Pcf11-like protein	2	2	963	0	0	0
17933	AT2G36490.1	demeter-like 1	1	4	1393	0	0	0
17937	AT2G36540.1	Haloacid dehalogenase-like hydrolase (HAD) superfamily protein	1	1	249	0	0	27
17940	AT2G36570.1	Leucine-rich repeat protein kinase family protein	2	4	672	0	0	88
17942	AT2G36590.1	proline transporter 3	1	2	436	0	0	0
17943	AT2G36590.2	proline transporter 3	1	1	331	0	0	0
17946	AT2G36630.1	Sulfite exporter TauE/SafE family protein	1	1	459	0	0	83
17947	AT2G36640.1	embryonic cell protein 63	1	1	448	0	0	167
17949	AT2G36650.1	CHUP1-like protein	1	1	373	0	0	96
30280	AT4G02660.3	Beige/BEACH and WD40 domain-containing protein	2	6	3527	0	0	2974
17951	AT2G36670.1	Eukaryotic aspartyl protease family protein	3	4	512	0	1	52
17952	AT2G36670.2	Eukaryotic aspartyl protease family protein	3	4	507	0	1	47
17953	AT2G36670.3	Eukaryotic aspartyl protease family protein	3	4	441	0	1	0
17954	AT2G36670.4	Eukaryotic aspartyl protease family protein	3	4	441	0	1	0
17962	AT2G36700.1	Pectin lyase-like superfamily protein	3	3	333	0	1	0
17963	AT2G36710.1	Pectin lyase-like superfamily protein	3	4	407	0	1	162
30469	AT4G03560.1	two-pore channel 1	4	6	733	0	1	272
30608	AT4G04850.2	K+ efflux antiporter 3	3	6	776	0	1	0
17970	AT2G36750.1	UDP-glucosyl transferase 73C1	1	1	491	0	0	192
17971	AT2G36760.1	UDP-glucosyl transferase 73C2	1	1	496	0	0	197
17972	AT2G36770.1	UDP-Glycosyltransferase superfamily protein	1	2	496	0	0	0
17973	AT2G36780.1	UDP-Glycosyltransferase superfamily protein	1	2	496	0	0	0
17976	AT2G36810.1	ARM repeat superfamily protein	2	4	1716	0	0	1483
17977	AT2G36810.2	ARM repeat superfamily protein	2	4	1703	0	0	1470
17978	AT2G36810.3	ARM repeat superfamily protein	2	3	1485	0	0	1252
30671	AT4G05110.2	equilibrative nucleoside transporter 6	5	6	445	0	1	0
17983	AT2G36840.1	ACT-like superfamily protein	2	2	410	0	0	0
17984	AT2G36850.1	glucan synthase-like 8	1	4	1904	0	0	72
17986	AT2G36870.1	xyloglucan endotransglucosylase/hydrolase 32	2	2	299	0	0	0
17988	AT2G36880.1	methionine adenosyltransferase 3	2	3	390	0	0	0
17989	AT2G36880.2	methionine adenosyltransferase 3	2	3	390	0	0	0
17990	AT2G36885.1	translation initiation factor	2	2	256	0	0	49
17991	AT2G36885.2	translation initiation factor	2	2	255	0	0	48
17994	AT2G36895.1	D-tagatose-1%2C6-bisphosphate aldolase subunit	1	1	232	0	0	0
17995	AT2G36895.2	D-tagatose-1%2C6-bisphosphate aldolase subunit	1	1	231	0	0	0
17996	AT2G36895.3	D-tagatose-1%2C6-bisphosphate aldolase subunit	2	2	259	0	0	0
18000	AT2G36910.1	ATP binding cassette subfamily B1	1	2	1286	0	0	0
18001	AT2G36920.1	B3 domain protein	2	2	216	0	1	0
18004	AT2G36960.1	TSL-kinase interacting protein 1	1	2	743	0	0	40
18005	AT2G36960.2	TSL-kinase interacting protein 1	1	2	743	0	0	40
18006	AT2G36960.3	TSL-kinase interacting protein 1	1	2	744	0	0	40
18007	AT2G36970.1	UDP-Glycosyltransferase superfamily protein	1	1	490	0	0	93
31350	AT4G11460.1	cysteine-rich RLK (RECEPTOR-like protein kinase) 30	5	6	700	0	1	338
31353	AT4G11470.1	cysteine-rich RLK (RECEPTOR-like protein kinase) 31	4	6	666	0	0	328
18010	AT2G36980.3	Tetratricopeptide repeat (TPR)-like superfamily protein	3	4	473	0	1	133
18012	AT2G36990.1	RNApolymerase sigma-subunit F	1	1	547	0	0	296
18014	AT2G37010.1	non-intrinsic ABC protein 12	1	1	1082	0	1	0
18015	AT2G37010.2	non-intrinsic ABC protein 12	1	1	1082	0	1	0
18016	AT2G37020.1	Translin family protein	1	1	308	0	0	9
18017	AT2G37020.2	Translin family protein	1	1	242	0	0	10
18018	AT2G37020.3	Translin family protein	1	1	309	0	0	10
18019	AT2G37025.1	TRF-like 8	1	2	410	0	0	0
18020	AT2G37025.2	TRF-like 8	1	2	410	0	0	0
18021	AT2G37025.3	TRF-like 8	1	2	410	0	0	0
18023	AT2G37035.1	transmembrane protein	2	2	433	0	0	221
18024	AT2G37040.1	PHE ammonia lyase 1	2	2	725	0	0	0
31354	AT4G11470.2	cysteine-rich RLK (RECEPTOR-like protein kinase) 31	4	6	671	0	0	333
18026	AT2G37050.2	Leucine-rich repeat protein kinase family protein	2	3	714	0	0	80
31357	AT4G11480.3	cysteine-rich RLK (RECEPTOR-like protein kinase) 32	4	6	651	0	0	313
18028	AT2G37050.4	Leucine-rich repeat protein kinase family protein	2	3	715	0	0	80
18032	AT2G37070.1	TRIO/F-actin-binding protein	1	1	530	0	0	0
18033	AT2G37070.2	TRIO/F-actin-binding protein	1	1	498	0	0	0
18037	AT2G37090.1	Nucleotide-diphospho-sugar transferases superfamily protein	1	1	351	0	0	35
18038	AT2G37100.1	protamine P1 family protein	1	1	297	0	0	0
18039	AT2G37110.1	PLAC8 family protein	1	1	242	0	0	0
18042	AT2G37130.1	Peroxidase superfamily protein	1	1	327	0	0	0
18043	AT2G37130.2	Peroxidase superfamily protein	1	1	296	0	0	0
18060	AT2G37160.1	Transducin/WD40 repeat-like superfamily protein	1	1	544	0	0	216
18061	AT2G37160.2	Transducin/WD40 repeat-like superfamily protein	1	1	573	0	0	245
18063	AT2G37160.4	Transducin/WD40 repeat-like superfamily protein	1	1	457	0	0	245
18064	AT2G37170.1	plasma membrane intrinsic protein 2	3	3	285	0	0	32
18065	AT2G37170.2	plasma membrane intrinsic protein 2	3	3	328	0	0	75
18066	AT2G37180.1	Aquaporin-like superfamily protein	3	3	285	0	0	32
18074	AT2G37220.1	RNA-binding (RRM/RBD/RNP motifs) family protein	3	4	289	0	0	0
18075	AT2G37230.1	Tetratricopeptide repeat (TPR)-like superfamily protein	1	1	757	0	0	473
18076	AT2G37240.1	Thioredoxin superfamily protein	1	1	248	0	0	0
18077	AT2G37250.1	adenosine kinase	2	2	284	0	1	0
18083	AT2G37280.1	pleiotropic drug resistance 5	2	3	1413	0	1	1163
18084	AT2G37280.2	pleiotropic drug resistance 5	1	1	1343	0	1	973
18085	AT2G37280.3	pleiotropic drug resistance 5	2	4	1442	0	2	1192
18086	AT2G37280.4	pleiotropic drug resistance 5	2	3	1255	0	1	1005
18087	AT2G37290.1	Ypt/Rab-GAP domain of gyp1p superfamily protein	1	1	882	0	0	629
18088	AT2G37290.2	Ypt/Rab-GAP domain of gyp1p superfamily protein	1	1	916	0	0	663
18089	AT2G37290.3	Ypt/Rab-GAP domain of gyp1p superfamily protein	1	1	882	0	0	629
18091	AT2G37300.2	transmembrane protein	2	2	248	0	0	38
18096	AT2G37310.1	Pentatricopeptide repeat (PPR) superfamily protein	1	1	657	0	0	53
18097	AT2G37320.1	Tetratricopeptide repeat (TPR)-like superfamily protein	2	3	500	0	0	0
18099	AT2G37340.1	arginine/serine-rich zinc knuckle-containing protein 33	1	1	290	0	0	0
18100	AT2G37340.2	arginine/serine-rich zinc knuckle-containing protein 33	1	1	260	0	0	0
18101	AT2G37340.3	arginine/serine-rich zinc knuckle-containing protein 33	1	1	249	0	0	0
18102	AT2G37340.4	arginine/serine-rich zinc knuckle-containing protein 33	1	1	260	0	0	0
18103	AT2G37340.5	arginine/serine-rich zinc knuckle-containing protein 33	1	1	249	0	0	0
18104	AT2G37340.6	arginine/serine-rich zinc knuckle-containing protein 33	1	1	260	0	0	0
18106	AT2G37370.1	centrosomal protein of 135 kDa-like protein	1	1	669	0	0	0
18107	AT2G37370.2	centrosomal protein of 135 kDa-like protein	1	1	669	0	0	0
18108	AT2G37370.3	centrosomal protein of 135 kDa-like protein	1	1	669	0	0	0
18109	AT2G37370.4	centrosomal protein of 135 kDa-like protein	1	1	527	0	0	0
18110	AT2G37380.1	membrane-associated kinase regulator	1	1	321	0	1	61
18114	AT2G37410.1	translocase inner membrane subunit 17-2	3	3	243	0	0	8
18115	AT2G37410.2	translocase inner membrane subunit 17-2	3	3	243	0	0	8
18116	AT2G37420.1	ATP binding microtubule motor family protein	1	2	1039	0	0	0
18117	AT2G37420.2	ATP binding microtubule motor family protein	1	2	1039	0	0	0
18126	AT2G37460.1	nodulin MtN21 /EamA-like transporter family protein	1	1	380	0	0	0
18134	AT2G37520.1	Acyl-CoA N-acyltransferase with RING/FYVE/PHD-type zinc finger domain-containing protein	3	4	829	0	0	584
18136	AT2G37540.1	NAD(P)-binding Rossmann-fold superfamily protein	1	2	321	0	0	0
18137	AT2G37540.2	NAD(P)-binding Rossmann-fold superfamily protein	1	1	264	0	0	0
18138	AT2G37550.1	ARF-GAP domain 7	3	3	456	0	0	169
18139	AT2G37550.2	ARF-GAP domain 7	3	3	456	0	0	169
18140	AT2G37560.1	origin recognition complex second largest subunit 2	2	2	363	0	0	0
18141	AT2G37560.2	origin recognition complex second largest subunit 2	2	2	345	0	0	0
18142	AT2G37570.1	HSP20-like chaperones superfamily protein	1	1	494	0	0	50
18143	AT2G37570.2	HSP20-like chaperones superfamily protein	1	1	351	0	0	0
18144	AT2G37580.1	RING/U-box superfamily protein	1	1	235	0	0	0
18145	AT2G37585.1	Core-2/I-branching beta-1%2C6-N-acetylglucosaminyltransferase family protein	1	1	384	0	0	0
18146	AT2G37590.1	DNA binding with one finger 2.4	1	1	330	0	0	127
18154	AT2G37630.1	myb-like HTH transcriptional regulator family protein	1	1	367	0	0	0
18155	AT2G37640.1	Barwin-like endoglucanases superfamily protein	1	1	262	0	0	52
18156	AT2G37640.2	Barwin-like endoglucanases superfamily protein	1	1	237	0	0	27
31358	AT4G11480.4	cysteine-rich RLK (RECEPTOR-like protein kinase) 32	4	6	648	0	0	310
31430	AT4G11900.1	S-locus lectin protein kinase family protein	5	6	849	0	0	526
18160	AT2G37670.1	Transducin/WD40 repeat-like superfamily protein	2	2	903	0	0	691
18161	AT2G37670.2	Transducin/WD40 repeat-like superfamily protein	2	2	904	0	0	692
18166	AT2G37690.1	phosphoribosylaminoimidazole carboxylase%2C putative / AIR carboxylase	1	2	642	0	0	24
31439	AT4G11900.9	S-locus lectin protein kinase family protein	5	6	780	0	0	457
18173	AT2G37730.1	glycosyltransferase (DUF604)	2	2	532	0	0	0
18185	AT2G37780.1	Cysteine/Histidine-rich C1 domain family protein	1	1	286	0	0	57
18187	AT2G37800.1	cysteine/histidine-rich C1 domain protein	2	2	262	0	0	0
18188	AT2G37805.1	cysteine/histidine-rich C1 domain protein	2	2	252	0	0	0
18189	AT2G37810.1	Cysteine/Histidine-rich C1 domain family protein	1	1	233	0	0	0
18190	AT2G37820.1	Cysteine/Histidine-rich C1 domain family protein	2	2	290	0	0	82
18191	AT2G37840.1	Protein kinase superfamily protein	1	2	733	0	0	0
18192	AT2G37840.2	Protein kinase superfamily protein	1	1	596	0	0	141
18193	AT2G37840.3	Protein kinase superfamily protein	1	1	447	0	0	0
18194	AT2G37860.1	reticulata-like protein%2C putative (DUF3411)	3	4	347	0	0	130
18195	AT2G37860.2	reticulata-like protein%2C putative (DUF3411)	3	4	347	0	0	130
18196	AT2G37860.3	reticulata-like protein%2C putative (DUF3411)	3	4	432	0	0	130
18197	AT2G37860.4	reticulata-like protein%2C putative (DUF3411)	3	4	432	0	0	130
18199	AT2G37880.1	MIZU-KUSSEI-like protein (Protein of unknown function%2C DUF617)	1	1	247	0	0	0
18200	AT2G37890.1	Mitochondrial substrate carrier family protein	1	1	337	1	0	89
18201	AT2G37900.1	Major facilitator superfamily protein	2	4	575	0	0	0
18202	AT2G37900.2	Major facilitator superfamily protein	2	3	496	0	0	75
18203	AT2G37910.1	cation/hydrogen exchanger%2C putative (CHX21)	1	1	232	0	0	27
18206	AT2G37930.1	hypothetical protein (DUF3527)	2	3	543	0	0	285
18207	AT2G37930.2	hypothetical protein (DUF3527)	1	2	493	0	0	0
18208	AT2G37930.3	hypothetical protein (DUF3527)	2	3	571	0	0	313
18209	AT2G37930.4	hypothetical protein (DUF3527)	2	3	571	0	0	313
18210	AT2G37940.1	Inositol phosphorylceramide synthase 2	1	1	305	0	0	4
18211	AT2G37940.2	Inositol phosphorylceramide synthase 2	1	1	305	0	0	4
18212	AT2G37950.1	RING/FYVE/PHD zinc finger superfamily protein	2	2	207	0	0	0
18213	AT2G37960.1	myosin-M heavy protein	1	1	480	0	0	0
18214	AT2G37960.2	myosin-M heavy protein	1	1	480	0	0	0
18215	AT2G37970.1	SOUL heme-binding family protein	3	3	246	0	0	0
18218	AT2G37980.1	O-fucosyltransferase family protein	1	1	638	0	0	176
18220	AT2G38000.1	chaperone protein dnaJ-like protein	1	1	419	0	0	193
18221	AT2G38010.1	Neutral/alkaline non-lysosomal ceramidase	2	3	757	0	0	542
18222	AT2G38010.2	Neutral/alkaline non-lysosomal ceramidase	2	3	792	0	0	577
18223	AT2G38010.3	Neutral/alkaline non-lysosomal ceramidase	2	3	757	0	0	542
18224	AT2G38020.1	vacuoleless1 (VCL1)	1	1	858	0	0	0
18225	AT2G38020.2	vacuoleless1 (VCL1)	1	1	834	0	0	0
18228	AT2G38040.1	acetyl Co-enzyme a carboxylase carboxyltransferase alpha subunit	3	3	769	0	0	187
18229	AT2G38040.2	acetyl Co-enzyme a carboxylase carboxyltransferase alpha subunit	3	3	769	0	0	187
18230	AT2G38050.1	3-oxo-5-alpha-steroid 4-dehydrogenase family protein	2	2	262	0	1	3
18231	AT2G38060.1	phosphate transporter 4%3B2	1	1	512	0	0	1
18232	AT2G38060.2	phosphate transporter 4%3B2	1	1	561	0	0	1
18233	AT2G38070.1	LOW protein: UPF0503-like protein%2C putative (DUF740)	2	2	619	0	0	411
18236	AT2G38100.1	proton-dependent oligopeptide transport (POT) family protein	3	4	521	0	2	0
18237	AT2G38100.2	proton-dependent oligopeptide transport (POT) family protein	3	4	505	0	2	0
18238	AT2G38100.3	proton-dependent oligopeptide transport (POT) family protein	3	4	527	0	2	0
18239	AT2G38110.1	glycerol-3-phosphate acyltransferase 6	2	2	501	0	0	0
31808	AT4G13750.1	Histidine kinase-%2C DNA gyrase B-%2C and HSP90-like ATPase family protein	2	6	2729	0	0	971
31887	AT4G14140.1	DNA methyltransferase 2	3	6	1519	0	0	283
18245	AT2G38150.1	alpha 1%2C4-glycosyltransferase family protein	1	1	405	0	0	0
18246	AT2G38152.1	alpha 1%2C4-glycosyltransferase family protein	1	1	380	0	0	0
18247	AT2G38160.1	hypothetical protein	1	1	314	0	0	72
18248	AT2G38160.2	hypothetical protein	1	1	314	0	0	72
18249	AT2G38160.3	hypothetical protein	1	1	320	0	0	78
18250	AT2G38160.4	hypothetical protein	1	1	223	0	0	0
18251	AT2G38160.5	hypothetical protein	1	1	226	0	0	0
18252	AT2G38160.6	hypothetical protein	1	1	320	0	0	78
18253	AT2G38170.1	cation exchanger 1	1	2	463	0	0	0
18254	AT2G38170.2	cation exchanger 1	1	1	392	0	0	0
18255	AT2G38170.3	cation exchanger 1	1	2	475	0	0	0
18256	AT2G38180.1	SGNH hydrolase-type esterase superfamily protein	3	3	312	0	0	0
18261	AT2G38195.1	RING/U-box superfamily protein	2	2	399	0	0	0
18264	AT2G38220.1	RING/U-box superfamily protein	2	2	404	0	0	0
18265	AT2G38220.2	RING/U-box superfamily protein	2	2	401	0	0	0
18269	AT2G38255.1	hypothetical protein (DUF239)	1	1	218	0	0	0
18271	AT2G38280.1	AMP deaminase%2C putative / myoadenylate deaminase	1	1	839	0	0	0
18272	AT2G38280.2	AMP deaminase%2C putative / myoadenylate deaminase	1	1	839	0	0	0
18273	AT2G38290.1	ammonium transporter 2	2	2	475	0	0	74
18274	AT2G38290.2	ammonium transporter 2	1	1	359	0	0	0
18277	AT2G38320.1	TRICHOME BIREFRINGENCE-LIKE 34	1	1	410	0	0	0
18278	AT2G38320.2	TRICHOME BIREFRINGENCE-LIKE 34	1	1	327	0	0	0
31888	AT4G14140.2	DNA methyltransferase 2	3	6	1545	0	0	283
18282	AT2G38360.1	prenylated RAB acceptor 1.B4	1	1	220	0	0	0
18284	AT2G38370.1	weak chloroplast movement under blue light protein (DUF827)	2	3	522	0	0	0
18285	AT2G38370.2	weak chloroplast movement under blue light protein (DUF827)	2	3	539	0	0	0
18286	AT2G38380.1	Peroxidase superfamily protein	2	2	349	0	1	2
18287	AT2G38390.1	Peroxidase superfamily protein	2	2	349	0	0	103
18288	AT2G38400.1	alanine:glyoxylate aminotransferase 3	2	3	477	0	0	152
18289	AT2G38400.2	alanine:glyoxylate aminotransferase 3	2	3	493	0	0	152
18290	AT2G38410.1	ENTH/VHS/GAT family protein	1	2	671	0	0	0
18291	AT2G38420.1	Pentatricopeptide repeat (PPR) superfamily protein	1	1	453	0	0	0
18292	AT2G38430.1	hypothetical protein	2	2	393	0	0	101
18293	AT2G38440.1	SCAR homolog 2	2	4	1399	0	0	972
18296	AT2G38460.1	iron regulated 1	1	2	524	0	0	0
18297	AT2G38460.2	iron regulated 1	1	1	379	0	0	0
18298	AT2G38460.3	iron regulated 1	1	2	524	0	0	0
18299	AT2G38460.4	iron regulated 1	1	2	524	0	0	0
18300	AT2G38460.5	iron regulated 1	1	1	379	0	0	0
18301	AT2G38460.6	iron regulated 1	1	2	524	0	0	0
18302	AT2G38460.7	iron regulated 1	1	2	524	0	0	0
18303	AT2G38460.8	iron regulated 1	1	2	524	0	0	0
18305	AT2G38470.1	WRKY DNA-binding protein 33	2	2	519	0	0	277
18307	AT2G38490.1	CBL-interacting Serine/Threonine-kinase	2	3	431	1	0	0
18308	AT2G38500.1	2-oxoglutarate (2OG) and Fe(II)-dependent oxygenase superfamily protein	3	3	356	0	0	74
18309	AT2G38510.1	MATE efflux family protein	2	4	486	0	0	0
18312	AT2G38550.1	Transmembrane proteins 14C	2	2	335	0	0	35
18314	AT2G38570.1	hypothetical protein	1	1	328	0	0	38
18315	AT2G38570.2	hypothetical protein	1	1	262	0	0	38
18319	AT2G38590.1	F-box and associated interaction domains-containing protein	1	1	424	0	0	54
18322	AT2G38610.1	RNA-binding KH domain-containing protein	1	1	286	0	0	0
18323	AT2G38610.2	RNA-binding KH domain-containing protein	1	1	286	0	0	0
18336	AT2G38660.1	Amino acid dehydrogenase family protein	1	1	352	0	0	105
18338	AT2G38660.3	Amino acid dehydrogenase family protein	1	1	352	0	0	105
18339	AT2G38660.4	Amino acid dehydrogenase family protein	1	1	332	0	0	105
18347	AT2G38695.1	Gag-Pol polyprotein/retrotransposon	1	1	212	0	0	0
18349	AT2G38695.3	Gag-Pol polyprotein/retrotransposon	1	1	260	0	0	38
18351	AT2G38700.1	mevalonate diphosphate decarboxylase 1	1	1	412	0	0	0
18361	AT2G38760.1	annexin 3	1	1	321	0	0	64
18363	AT2G38780.1	cytochrome C oxidase subunit	1	1	465	0	0	60
18364	AT2G38780.10	cytochrome C oxidase subunit	1	1	403	0	0	64
18365	AT2G38780.11	cytochrome C oxidase subunit	1	1	352	0	0	64
18366	AT2G38780.12	cytochrome C oxidase subunit	1	1	360	0	0	60
18367	AT2G38780.13	cytochrome C oxidase subunit	1	1	348	0	0	60
18368	AT2G38780.2	cytochrome C oxidase subunit	1	1	387	0	0	64
18369	AT2G38780.3	cytochrome C oxidase subunit	1	1	352	0	0	64
18370	AT2G38780.4	cytochrome C oxidase subunit	1	1	469	0	0	64
18371	AT2G38780.5	cytochrome C oxidase subunit	1	1	364	0	0	64
18372	AT2G38780.6	cytochrome C oxidase subunit	1	1	492	0	0	64
18373	AT2G38780.7	cytochrome C oxidase subunit	1	1	352	0	0	64
18374	AT2G38780.8	cytochrome C oxidase subunit	1	1	352	0	0	64
18375	AT2G38780.9	cytochrome C oxidase subunit	1	1	352	0	0	64
18376	AT2G38790.1	hypothetical protein	1	1	204	0	0	0
18377	AT2G38800.1	Plant calmodulin-binding protein-like protein	1	2	612	0	0	0
18383	AT2G38820.2	DNA-directed RNA polymerase subunit beta-beta protein%2C putative (DUF506)	1	1	310	0	0	109
18384	AT2G38823.1	hypothetical protein	1	1	258	0	0	32
18386	AT2G38840.1	Guanylate-binding family protein	1	2	602	0	0	0
18387	AT2G38840.2	Guanylate-binding family protein	1	1	444	0	0	19
18388	AT2G38860.1	Class I glutamine amidotransferase-like superfamily protein	1	1	389	0	0	0
18389	AT2G38860.2	Class I glutamine amidotransferase-like superfamily protein	1	1	398	0	0	0
18390	AT2G38860.3	Class I glutamine amidotransferase-like superfamily protein	1	1	279	0	0	0
18403	AT2G38890.1	hypothetical protein	1	1	298	0	0	0
18404	AT2G38890.2	hypothetical protein	1	1	311	0	0	0
18405	AT2G38890.3	hypothetical protein	1	1	319	0	0	0
18406	AT2G38890.4	hypothetical protein	1	1	299	0	0	0
18410	AT2G38910.1	calcium-dependent protein kinase 20	2	4	583	0	0	81
18411	AT2G38920.1	SPX (SYG1/Pho81/XPR1) domain-containing protein / zinc finger (C3HC4-type RING finger) protein-like protein	2	2	335	0	0	1
18412	AT2G38920.2	SPX (SYG1/Pho81/XPR1) domain-containing protein / zinc finger (C3HC4-type RING finger) protein-like protein	2	2	334	0	0	1
18413	AT2G38920.3	SPX (SYG1/Pho81/XPR1) domain-containing protein / zinc finger (C3HC4-type RING finger) protein-like protein	2	2	234	0	0	1
18414	AT2G38920.4	SPX (SYG1/Pho81/XPR1) domain-containing protein / zinc finger (C3HC4-type RING finger) protein-like protein	2	2	246	0	0	1
18415	AT2G38920.5	SPX (SYG1/Pho81/XPR1) domain-containing protein / zinc finger (C3HC4-type RING finger) protein-like protein	2	2	335	0	0	1
18416	AT2G38920.6	SPX (SYG1/Pho81/XPR1) domain-containing protein / zinc finger (C3HC4-type RING finger) protein-like protein	2	2	335	0	0	1
31889	AT4G14140.3	DNA methyltransferase 2	3	6	1519	0	0	283
18418	AT2G38950.1	Transcription factor jumonji (jmj) family protein / zinc finger (C5HC2 type) family protein	3	4	708	0	0	24
18422	AT2G38970.1	Zinc finger (C3HC4-type RING finger) family protein	2	2	692	0	1	198
18427	AT2G39000.1	Acyl-CoA N-acyltransferases (NAT) superfamily protein	1	1	291	0	0	0
18428	AT2G39000.2	Acyl-CoA N-acyltransferases (NAT) superfamily protein	1	1	228	0	0	0
18429	AT2G39000.3	Acyl-CoA N-acyltransferases (NAT) superfamily protein	1	1	235	0	0	0
18430	AT2G39000.4	Acyl-CoA N-acyltransferases (NAT) superfamily protein	1	1	208	0	0	0
18431	AT2G39010.1	plasma membrane intrinsic protein 2E	3	3	289	0	0	33
18432	AT2G39010.2	plasma membrane intrinsic protein 2E	2	2	223	0	0	0
18433	AT2G39020.1	Acyl-CoA N-acyltransferases (NAT) superfamily protein	1	1	236	0	0	0
18434	AT2G39030.1	Acyl-CoA N-acyltransferases (NAT) superfamily protein	1	1	228	0	0	0
18435	AT2G39040.1	Peroxidase superfamily protein	2	2	350	0	0	121
18436	AT2G39050.1	hydroxyproline-rich glycoprotein family protein	2	3	317	0	0	0
18437	AT2G39060.1	Nodulin MtN3 family protein	4	4	258	0	2	2
18438	AT2G39080.1	NAD(P)-binding Rossmann-fold superfamily protein	1	2	351	0	0	0
18439	AT2G39090.1	tetratricopeptide repeat (TPR)-containing protein	1	1	558	0	0	194
18440	AT2G39090.2	tetratricopeptide repeat (TPR)-containing protein	1	1	514	0	0	194
18441	AT2G39100.1	RING/U-box superfamily protein	1	1	296	0	0	0
18442	AT2G39100.2	RING/U-box superfamily protein	1	1	275	0	0	0
18443	AT2G39110.1	Protein kinase superfamily protein	2	3	435	0	0	0
18444	AT2G39110.2	Protein kinase superfamily protein	2	3	420	0	0	0
18445	AT2G39120.1	Ubiquitin carboxyl-terminal hydrolase family protein	2	2	387	0	0	170
31901	AT4G14180.1	putative recombination initiation defect 1	2	6	1330	0	1	398
31902	AT4G14180.2	putative recombination initiation defect 1	2	6	1311	0	1	379
32130	AT4G15050.1	NEP-interacting protein%2C putative (DUF239)	4	6	396	0	0	87
32155	AT4G15180.1	SET domain protein 2	2	6	2335	0	0	1150
18454	AT2G39190.1	Protein kinase superfamily protein	2	2	374	0	0	80
18455	AT2G39190.2	Protein kinase superfamily protein	2	3	814	0	0	80
18456	AT2G39200.1	Seven transmembrane MLO family protein	3	3	576	0	1	159
32164	AT4G15215.1	pleiotropic drug resistance 13	3	6	1390	0	0	531
18458	AT2G39220.1	PATATIN-like protein 6	3	4	499	0	1	241
18459	AT2G39230.1	LATERAL ORGAN JUNCTION	3	3	867	0	0	140
18462	AT2G39250.1	Integrase-type DNA-binding superfamily protein	1	1	325	0	0	0
18463	AT2G39250.2	Integrase-type DNA-binding superfamily protein	1	1	236	0	0	0
18464	AT2G39260.1	regulator of nonsense transcripts UPF2	1	1	1181	0	0	852
18468	AT2G39290.1	phosphatidylglycerolphosphate synthase 1	1	1	296	0	0	0
32165	AT4G15215.10	pleiotropic drug resistance 13	3	6	1387	0	0	528
18474	AT2G39310.2	jacalin-related lectin 22	4	4	428	0	0	187
32166	AT4G15215.11	pleiotropic drug resistance 13	3	6	1397	0	0	538
32167	AT4G15215.2	pleiotropic drug resistance 13	3	6	1394	0	0	535
18478	AT2G39330.1	jacalin-related lectin 23	2	3	459	0	0	218
18479	AT2G39330.2	jacalin-related lectin 23	2	3	507	0	0	266
18480	AT2G39330.3	jacalin-related lectin 23	2	3	459	0	0	218
18481	AT2G39340.1	SAC3/GANP/Nin1/mts3/eIF-3 p25 family	1	1	1006	0	0	371
18482	AT2G39350.1	ABC-2 type transporter family protein	2	3	740	0	0	255
32168	AT4G15215.3	pleiotropic drug resistance 13	3	6	1394	0	0	535
18485	AT2G39370.1	membrane-associated kinase regulator	2	2	328	0	0	13
18491	AT2G39400.1	alpha/beta-Hydrolases superfamily protein	1	1	311	0	0	79
18497	AT2G39430.1	Disease resistance-responsive (dirigent-like protein) family protein	2	2	322	0	0	64
18498	AT2G39435.1	Phosphatidylinositol N-acetyglucosaminlytransferase subunit P-like protein	2	2	464	0	0	0
18499	AT2G39435.2	Phosphatidylinositol N-acetyglucosaminlytransferase subunit P-like protein	2	2	464	0	0	0
18500	AT2G39435.3	Phosphatidylinositol N-acetyglucosaminlytransferase subunit P-like protein	2	2	464	0	0	0
18501	AT2G39435.4	Phosphatidylinositol N-acetyglucosaminlytransferase subunit P-like protein	2	2	464	0	0	0
18502	AT2G39435.5	Phosphatidylinositol N-acetyglucosaminlytransferase subunit P-like protein	2	2	464	0	0	0
18503	AT2G39435.6	Phosphatidylinositol N-acetyglucosaminlytransferase subunit P-like protein	2	2	464	0	0	0
18509	AT2G39450.1	Cation efflux family protein	1	1	394	0	0	135
32169	AT4G15215.4	pleiotropic drug resistance 13	3	6	1394	0	0	535
32170	AT4G15215.5	pleiotropic drug resistance 13	3	6	1394	0	0	535
18519	AT2G39510.1	nodulin MtN21 /EamA-like transporter family protein	1	1	374	0	0	0
18524	AT2G39550.1	Prenyltransferase family protein	2	2	375	0	0	24
18525	AT2G39560.1	Putative membrane lipoprotein	1	1	233	0	0	0
18526	AT2G39570.1	ACT domain-containing protein	2	2	411	0	0	15
18527	AT2G39580.1	zinc finger C3H1 domain protein	1	2	1577	0	0	465
18528	AT2G39580.2	zinc finger C3H1 domain protein	1	2	1592	0	0	452
18530	AT2G39620.1	Pentatricopeptide repeat (PPR) superfamily protein	1	2	836	1	0	0
18531	AT2G39630.1	Nucleotide-diphospho-sugar transferases superfamily protein	2	2	336	0	0	12
18532	AT2G39630.2	Nucleotide-diphospho-sugar transferases superfamily protein	2	2	236	0	0	12
18533	AT2G39630.3	Nucleotide-diphospho-sugar transferases superfamily protein	2	2	232	0	0	12
18534	AT2G39640.1	glycosyl hydrolase family 17 protein	1	1	549	0	0	19
18537	AT2G39660.1	botrytis-induced kinase1	3	4	395	0	0	66
18548	AT2G39700.1	expansin A4	1	1	257	0	0	47
18550	AT2G39710.1	Eukaryotic aspartyl protease family protein	1	2	442	0	1	0
18551	AT2G39720.1	RING-H2 finger C2A	1	1	401	0	0	152
18552	AT2G39720.2	RING-H2 finger C2A	1	1	401	0	0	152
18555	AT2G39730.1	rubisco activase	1	1	474	0	0	146
18556	AT2G39730.2	rubisco activase	1	1	446	0	0	146
18557	AT2G39730.3	rubisco activase	1	1	441	0	0	146
18558	AT2G39740.1	Nucleotidyltransferase family protein	1	2	511	0	0	0
18559	AT2G39740.2	Nucleotidyltransferase family protein	1	2	511	0	0	0
18560	AT2G39740.3	Nucleotidyltransferase family protein	1	2	511	0	0	0
32171	AT4G15215.6	pleiotropic drug resistance 13	3	6	1387	0	0	528
18562	AT2G39760.1	BTB/POZ/MATH-domains containing protein	1	1	408	0	0	25
18563	AT2G39760.2	BTB/POZ/MATH-domains containing protein	1	1	343	0	0	25
18564	AT2G39760.3	BTB/POZ/MATH-domains containing protein	1	1	344	0	0	25
18565	AT2G39760.4	BTB/POZ/MATH-domains containing protein	1	1	344	0	0	25
18566	AT2G39770.1	Glucose-1-phosphate adenylyltransferase family protein	1	1	361	0	0	0
18567	AT2G39770.2	Glucose-1-phosphate adenylyltransferase family protein	1	1	361	0	0	0
18568	AT2G39770.3	Glucose-1-phosphate adenylyltransferase family protein	1	1	361	0	0	0
18572	AT2G39790.1	Mitochondrial glycoprotein family protein	1	1	240	0	0	0
18574	AT2G39800.1	delta1-pyrroline-5-carboxylate synthase 1	1	2	717	0	1	29
18575	AT2G39800.2	delta1-pyrroline-5-carboxylate synthase 1	1	2	614	0	1	0
18576	AT2G39800.3	delta1-pyrroline-5-carboxylate synthase 1	1	2	714	0	1	29
18577	AT2G39800.4	delta1-pyrroline-5-carboxylate synthase 1	1	2	717	0	1	29
18578	AT2G39805.1	Integral membrane Yip1 family protein	1	1	275	0	0	60
18579	AT2G39805.2	Integral membrane Yip1 family protein	1	1	276	0	0	61
32172	AT4G15215.7	pleiotropic drug resistance 13	3	6	1387	0	0	528
18581	AT2G39810.2	ubiquitin-protein ligase	1	3	805	0	0	0
18583	AT2G39830.1	DA1-related protein 2	1	1	528	0	0	0
18584	AT2G39830.2	DA1-related protein 2	1	1	531	0	0	0
18585	AT2G39830.3	DA1-related protein 2	1	1	519	0	0	0
18586	AT2G39830.4	DA1-related protein 2	1	1	440	0	0	0
18587	AT2G39840.1	type one serine/threonine protein phosphatase 4	1	1	321	0	0	38
18588	AT2G39850.1	Subtilisin-like serine endopeptidase family protein	2	2	775	0	0	16
18598	AT2G39890.1	proline transporter 1	1	1	442	0	0	0
18599	AT2G39890.2	proline transporter 1	1	1	442	0	0	0
18600	AT2G39890.3	proline transporter 1	1	1	383	0	0	0
18603	AT2G39920.1	HAD superfamily%2C subfamily IIIB acid phosphatase	2	2	283	0	0	0
18604	AT2G39920.2	HAD superfamily%2C subfamily IIIB acid phosphatase	2	2	282	0	0	0
18605	AT2G39920.3	HAD superfamily%2C subfamily IIIB acid phosphatase	2	2	283	0	0	0
18606	AT2G39920.4	HAD superfamily%2C subfamily IIIB acid phosphatase	2	2	283	0	0	0
18607	AT2G39930.1	isoamylase 1	2	2	783	0	0	0
18608	AT2G39930.2	isoamylase 1	2	2	676	0	0	0
18609	AT2G39930.3	isoamylase 1	2	2	648	0	0	0
18623	AT2G39980.1	HXXXD-type acyl-transferase family protein	3	3	482	0	0	224
18625	AT2G40000.1	ortholog of sugar beet HS1 PRO-1 2	2	2	435	0	1	181
18627	AT2G40010.1	Ribosomal protein L10 family protein	1	1	317	0	0	117
18628	AT2G40020.1	Nucleolar histone methyltransferase-related protein	1	1	228	0	0	0
18630	AT2G40020.3	Nucleolar histone methyltransferase-related protein	1	1	240	0	0	0
18631	AT2G40020.4	Nucleolar histone methyltransferase-related protein	1	1	245	0	0	0
32173	AT4G15215.8	pleiotropic drug resistance 13	3	6	1387	0	0	528
32174	AT4G15215.9	pleiotropic drug resistance 13	3	6	1394	0	0	535
18634	AT2G40050.1	Cysteine/Histidine-rich C1 domain family protein	1	1	609	0	0	312
18636	AT2G40060.1	Clathrin light chain protein	1	1	258	0	0	0
18637	AT2G40070.1	flocculation FLO11-like protein	1	1	607	0	0	305
18638	AT2G40070.2	flocculation FLO11-like protein	1	1	567	0	0	265
18639	AT2G40070.3	flocculation FLO11-like protein	1	1	490	0	0	188
18643	AT2G40095.1	Alpha/beta hydrolase related protein	1	1	209	0	1	0
18644	AT2G40095.2	Alpha/beta hydrolase related protein	1	1	209	0	1	0
18645	AT2G40095.3	Alpha/beta hydrolase related protein	1	1	208	0	1	0
32222	AT4G15396.1	cytochrome P450%2C family 702%2C subfamily A%2C polypeptide 6	4	6	475	0	1	56
18653	AT2G40116.1	Phosphoinositide-specific phospholipase C family protein	1	2	613	0	0	52
18654	AT2G40120.1	Protein kinase superfamily protein	1	1	570	0	0	0
18655	AT2G40130.1	Double Clp-N motif-containing P-loop nucleoside triphosphate hydrolases superfamily protein	1	2	907	0	0	0
18656	AT2G40130.2	Double Clp-N motif-containing P-loop nucleoside triphosphate hydrolases superfamily protein	1	2	910	0	0	0
18657	AT2G40140.1	zinc finger (CCCH-type) family protein	2	2	597	0	0	324
18658	AT2G40140.2	zinc finger (CCCH-type) family protein	2	2	597	0	0	324
18659	AT2G40150.1	TRICHOME BIREFRINGENCE-LIKE 28	1	1	424	0	1	0
18665	AT2G40180.1	phosphatase 2C5	1	1	390	0	0	0
18666	AT2G40190.1	UDP-Glycosyltransferase superfamily protein	2	3	463	0	0	0
18667	AT2G40200.1	basic helix-loop-helix (bHLH) DNA-binding superfamily protein	1	1	254	0	0	0
18670	AT2G40220.1	Integrase-type DNA-binding superfamily protein	2	2	328	0	0	104
18671	AT2G40230.1	HXXXD-type acyl-transferase family protein	1	1	433	0	0	182
18672	AT2G40240.1	Tetratricopeptide repeat (TPR)-like superfamily protein	1	1	351	0	0	86
18673	AT2G40250.1	SGNH hydrolase-type esterase superfamily protein	1	2	361	0	0	0
18676	AT2G40270.1	Protein kinase family protein	2	4	489	0	1	0
18677	AT2G40270.2	Protein kinase family protein	2	3	482	0	1	176
18678	AT2G40280.1	S-adenosyl-L-methionine-dependent methyltransferases superfamily protein	2	3	589	0	1	19
18684	AT2G40316.1	autophagy-like protein	3	3	276	0	0	61
18686	AT2G40316.3	autophagy-like protein	3	3	214	0	0	0
18687	AT2G40320.1	TRICHOME BIREFRINGENCE-LIKE 33	1	2	425	0	0	0
18689	AT2G40340.1	Integrase-type DNA-binding superfamily protein	4	4	341	0	0	132
18690	AT2G40340.2	Integrase-type DNA-binding superfamily protein	4	4	283	0	0	74
18691	AT2G40340.3	Integrase-type DNA-binding superfamily protein	3	3	298	0	0	89
18692	AT2G40340.4	Integrase-type DNA-binding superfamily protein	4	4	283	0	0	74
18693	AT2G40340.5	Integrase-type DNA-binding superfamily protein	4	4	283	0	0	74
32224	AT4G15396.3	cytochrome P450%2C family 702%2C subfamily A%2C polypeptide 6	4	6	459	0	1	56
18699	AT2G40370.1	laccase 5	1	2	580	0	0	99
18700	AT2G40380.1	prenylated RAB acceptor 1.B2	1	1	213	0	0	0
18701	AT2G40390.1	neuronal PAS domain protein	1	1	496	0	0	158
18702	AT2G40400.1	DUF399 family protein%2C putative (DUF399 and DUF3411)	1	2	735	0	0	107
18703	AT2G40400.2	DUF399 family protein%2C putative (DUF399 and DUF3411)	1	2	735	0	0	107
18704	AT2G40400.3	DUF399 family protein%2C putative (DUF399 and DUF3411)	1	1	651	0	0	107
18706	AT2G40410.2	Ca(2+)-dependent nuclease family protein	1	1	332	0	0	37
32257	AT4G15530.1	pyruvate orthophosphate dikinase	2	6	956	0	2	25
18716	AT2G40460.1	Major facilitator superfamily protein	1	1	583	0	0	0
18717	AT2G40470.1	LOB domain-containing protein 15	2	2	224	0	0	24
18720	AT2G40480.1	WEB family protein (DUF827)	3	4	518	0	0	23
18721	AT2G40490.1	Uroporphyrinogen decarboxylase	1	1	394	0	0	144
18722	AT2G40500.1	Protein kinase superfamily protein	3	3	295	0	0	0
18724	AT2G40520.1	Nucleotidyltransferase family protein	2	3	502	0	0	0
18725	AT2G40520.2	Nucleotidyltransferase family protein	2	3	502	0	0	0
18726	AT2G40520.3	Nucleotidyltransferase family protein	2	3	502	0	0	0
18727	AT2G40520.4	Nucleotidyltransferase family protein	2	3	502	0	0	0
18728	AT2G40520.5	Nucleotidyltransferase family protein	2	3	502	0	0	0
18729	AT2G40520.6	Nucleotidyltransferase family protein	2	3	502	0	0	0
18731	AT2G40540.1	potassium transporter 2	1	3	794	0	0	14
18732	AT2G40540.2	potassium transporter 2	1	3	794	0	0	14
18733	AT2G40540.3	potassium transporter 2	1	3	794	0	0	14
18734	AT2G40540.4	potassium transporter 2	1	3	794	0	0	14
18735	AT2G40540.5	potassium transporter 2	1	3	794	0	0	14
18736	AT2G40550.1	E2F target protein 1 (ETG1)	2	2	589	0	0	199
18737	AT2G40560.1	Protein kinase superfamily protein	3	3	303	0	0	24
18738	AT2G40570.1	initiator tRNA phosphoribosyl transferase family protein	1	1	521	0	0	310
18740	AT2G40570.3	initiator tRNA phosphoribosyl transferase family protein	1	1	399	0	0	188
18741	AT2G40580.1	Protein kinase superfamily protein	3	3	311	0	0	21
18744	AT2G40610.1	expansin A8	1	1	253	0	0	45
18745	AT2G40620.1	Basic-leucine zipper (bZIP) transcription factor family protein	1	2	367	0	0	0
18746	AT2G40630.1	Uncharacterized conserved protein (UCP030365)	1	1	535	0	0	299
18749	AT2G40640.1	RING/U-box superfamily protein	1	1	383	0	0	28
18750	AT2G40640.2	RING/U-box superfamily protein	1	1	352	0	0	28
18751	AT2G40640.3	RING/U-box superfamily protein	1	1	322	0	0	28
18752	AT2G40640.4	RING/U-box superfamily protein	1	1	294	0	0	28
18753	AT2G40640.5	RING/U-box superfamily protein	1	1	294	0	0	28
18754	AT2G40640.6	RING/U-box superfamily protein	1	1	322	0	0	28
18755	AT2G40640.7	RING/U-box superfamily protein	1	1	320	0	0	28
18756	AT2G40640.8	RING/U-box superfamily protein	1	1	294	0	0	28
18757	AT2G40640.9	RING/U-box superfamily protein	1	1	294	0	0	28
18758	AT2G40650.1	PRP38 family protein	2	2	355	0	0	0
18762	AT2G40690.1	NAD-dependent glycerol-3-phosphate dehydrogenase family protein	1	1	420	0	0	0
18764	AT2G40690.3	NAD-dependent glycerol-3-phosphate dehydrogenase family protein	1	1	420	0	0	0
18765	AT2G40700.1	P-loop containing nucleoside triphosphate hydrolases superfamily protein	1	1	610	0	0	194
32258	AT4G15530.2	pyruvate orthophosphate dikinase	2	6	875	0	2	0
18771	AT2G40730.1	kinase family with ARM repeat domain-containing protein	2	2	798	0	0	193
18772	AT2G40740.1	WRKY DNA-binding protein 55	1	1	292	0	0	74
18773	AT2G40740.2	WRKY DNA-binding protein 55	1	1	248	0	0	30
18774	AT2G40740.3	WRKY DNA-binding protein 55	1	1	301	0	0	83
18776	AT2G40750.1	WRKY DNA-binding protein 54	1	1	346	0	0	121
18779	AT2G40770.1	RING-finger%2C DEAD-like helicase%2C PHD and SNF2 domain-containing protein	1	2	1664	0	1	447
18780	AT2G40770.2	RING-finger%2C DEAD-like helicase%2C PHD and SNF2 domain-containing protein	1	2	1664	0	1	447
18781	AT2G40770.3	RING-finger%2C DEAD-like helicase%2C PHD and SNF2 domain-containing protein	1	2	1664	0	1	447
18786	AT2G40800.1	import inner membrane translocase subunit	2	2	377	0	0	0
18787	AT2G40800.2	import inner membrane translocase subunit	2	2	310	0	0	0
18788	AT2G40810.1	yeast autophagy-like protein	2	2	393	0	0	151
18789	AT2G40810.2	yeast autophagy-like protein	2	2	393	0	0	151
18790	AT2G40810.3	yeast autophagy-like protein	1	1	268	0	0	26
18791	AT2G40815.1	Calcium-dependent lipid-binding (CaLB domain) family protein	2	2	367	0	0	0
18792	AT2G40815.2	Calcium-dependent lipid-binding (CaLB domain) family protein	2	2	321	0	0	0
18798	AT2G40830.1	RING-H2 finger C1A	2	2	328	0	0	0
18799	AT2G40830.2	RING-H2 finger C1A	2	2	328	0	0	0
18800	AT2G40830.3	RING-H2 finger C1A	2	2	328	0	0	0
18801	AT2G40830.4	RING-H2 finger C1A	2	2	328	0	0	0
18802	AT2G40840.1	disproportionating enzyme 2	2	3	955	0	0	593
18803	AT2G40850.1	phosphoinositide 4-kinase gamma 1	1	1	561	0	0	210
18804	AT2G40860.1	protein kinase family protein / protein phosphatase 2C ( PP2C) family protein	2	2	658	0	0	27
18805	AT2G40860.2	protein kinase family protein / protein phosphatase 2C ( PP2C) family protein	2	2	636	0	0	27
18806	AT2G40860.3	protein kinase family protein / protein phosphatase 2C ( PP2C) family protein	2	2	611	0	0	27
18807	AT2G40860.4	protein kinase family protein / protein phosphatase 2C ( PP2C) family protein	2	2	560	0	0	0
18809	AT2G40890.1	cytochrome P450%2C family 98%2C subfamily A%2C polypeptide 3	1	2	508	0	0	0
18810	AT2G40900.1	nodulin MtN21 /EamA-like transporter family protein	1	1	394	0	0	0
18815	AT2G40925.1	F-box and associated interaction domains-containing protein	1	1	403	0	1	0
18816	AT2G40930.1	ubiquitin-specific protease 5	1	1	924	0	0	170
18817	AT2G40930.2	ubiquitin-specific protease 5	1	1	924	0	0	170
18827	AT2G40940.1	ethylene response sensor 1	1	1	613	0	0	0
18828	AT2G40950.1	Basic-leucine zipper (bZIP) transcription factor family protein	1	2	721	0	1	0
18829	AT2G40955.1	hypothetical protein	2	2	679	0	0	0
18832	AT2G40970.1	Homeodomain-like superfamily protein	1	1	248	0	0	0
18833	AT2G40980.1	Protein kinase superfamily protein	1	2	617	0	0	38
18834	AT2G40990.1	DHHC-type zinc finger family protein	1	2	411	0	0	0
18839	AT2G41010.1	calmodulin (CAM)-binding protein of 25 kDa	1	1	238	0	0	0
18848	AT2G41060.1	RNA-binding (RRM/RBD/RNP motifs) family protein	2	2	451	0	0	179
18849	AT2G41060.2	RNA-binding (RRM/RBD/RNP motifs) family protein	2	2	451	0	0	179
18850	AT2G41060.3	RNA-binding (RRM/RBD/RNP motifs) family protein	2	2	451	0	0	179
18870	AT2G41130.1	basic helix-loop-helix (bHLH) DNA-binding superfamily protein	1	1	253	0	0	0
18871	AT2G41140.1	CDPK-related kinase 1	3	3	576	0	0	74
18874	AT2G41160.1	Ubiquitin-associated (UBA) protein	3	3	287	0	0	0
18875	AT2G41160.2	Ubiquitin-associated (UBA) protein	2	2	207	0	0	0
18876	AT2G41170.1	F-box family protein	1	1	371	0	0	90
18877	AT2G41170.2	F-box family protein	1	1	404	0	0	90
32260	AT4G15530.4	pyruvate orthophosphate dikinase	2	6	956	0	2	25
32261	AT4G15530.5	pyruvate orthophosphate dikinase	2	6	963	0	2	32
18883	AT2G41210.1	phosphatidylinositol- 4-phosphate 5-kinase 5	2	4	772	0	0	0
18884	AT2G41220.1	glutamate synthase 2	2	4	1629	0	0	853
18889	AT2G41240.1	basic helix-loop-helix protein 100	2	2	242	0	0	0
18890	AT2G41240.2	basic helix-loop-helix protein 100	2	2	241	0	0	0
18895	AT2G41290.1	strictosidine synthase-like 2	1	1	376	0	0	0
18896	AT2G41300.1	strictosidine synthase-like 1	2	3	394	0	0	5
18900	AT2G41340.2	RNA polymerase II fifth largest subunit%2C D	1	1	200	0	0	0
18906	AT2G41360.1	galactose oxidase/kelch repeat protein	1	1	373	0	0	21
18907	AT2G41370.1	Ankyrin repeat family protein / BTB/POZ domain-containing protein	1	1	491	0	0	0
18912	AT2G41410.1	Calcium-binding EF-hand family protein	1	1	216	0	0	0
18929	AT2G41450.1	N-acetyltransferase	2	2	612	0	0	85
18930	AT2G41450.2	N-acetyltransferase	2	2	549	0	0	22
18932	AT2G41460.1	apurinic endonuclease-redox protein	1	2	536	0	0	0
18933	AT2G41460.2	apurinic endonuclease-redox protein	1	1	403	0	0	0
18934	AT2G41460.3	apurinic endonuclease-redox protein	1	2	529	0	0	0
18935	AT2G41460.4	apurinic endonuclease-redox protein	1	1	489	0	0	213
18940	AT2G41480.1	peroxidase superfamily protein	1	1	328	0	0	101
18941	AT2G41490.1	UDP-glcnac-adolichol phosphate glcnac-1-p-transferase	1	2	431	0	0	0
18942	AT2G41500.1	WD-40 repeat family protein / small nuclear ribonucleoprotein Prp4p-like protein	2	2	554	0	0	53
18943	AT2G41500.2	WD-40 repeat family protein / small nuclear ribonucleoprotein Prp4p-like protein	2	2	554	0	0	53
18947	AT2G41510.1	cytokinin oxidase/dehydrogenase 1	2	3	575	0	0	50
18948	AT2G41510.2	cytokinin oxidase/dehydrogenase 1	2	3	637	0	0	112
18949	AT2G41510.3	cytokinin oxidase/dehydrogenase 1	2	2	440	0	0	50
18951	AT2G41520.1	Heat shock protein DnaJ with tetratricopeptide repeat-containing protein	3	4	1108	0	3	0
18952	AT2G41520.2	Heat shock protein DnaJ with tetratricopeptide repeat-containing protein	3	4	1077	0	3	0
18953	AT2G41520.3	Heat shock protein DnaJ with tetratricopeptide repeat-containing protein	2	2	1008	0	1	0
18954	AT2G41530.1	S-formylglutathione hydrolase	1	1	284	0	0	0
18960	AT2G41560.1	autoinhibited Ca(2+)-ATPase%2C isoform 4	1	2	1030	0	0	0
18961	AT2G41560.2	autoinhibited Ca(2+)-ATPase%2C isoform 4	1	2	928	0	0	0
18962	AT2G41560.3	autoinhibited Ca(2+)-ATPase%2C isoform 4	1	2	928	0	0	0
18963	AT2G41560.4	autoinhibited Ca(2+)-ATPase%2C isoform 4	1	2	928	0	0	0
18964	AT2G41590.1	Ta11-like non-LTR retrotransposon	1	1	367	0	0	0
18972	AT2G41610.1	transmembrane protein	2	2	310	0	1	81
18975	AT2G41640.1	Glycosyltransferase family 61 protein	1	1	500	0	0	0
18976	AT2G41640.2	Glycosyltransferase family 61 protein	1	1	492	0	0	0
18983	AT2G41690.1	heat shock transcription factor B3	1	1	244	0	0	40
32262	AT4G15530.6	pyruvate orthophosphate dikinase	2	6	963	0	2	32
32444	AT4G16480.1	inositol transporter 4	3	6	582	0	0	0
32445	AT4G16480.2	inositol transporter 4	3	6	582	0	0	0
32446	AT4G16480.3	inositol transporter 4	3	6	582	0	0	0
32540	AT4G16860.1	Disease resistance protein (TIR-NBS-LRR class) family	4	6	1147	0	0	113
32552	AT4G16920.1	Disease resistance protein (TIR-NBS-LRR class) family	4	6	1304	0	0	74
18991	AT2G41710.2	Integrase-type DNA-binding superfamily protein	1	1	428	0	0	0
18992	AT2G41710.3	Integrase-type DNA-binding superfamily protein	2	2	458	0	0	0
18993	AT2G41710.4	Integrase-type DNA-binding superfamily protein	1	1	459	0	0	231
18994	AT2G41720.1	Tetratricopeptide repeat (TPR)-like superfamily protein	2	2	822	0	0	585
18995	AT2G41720.2	Tetratricopeptide repeat (TPR)-like superfamily protein	2	2	683	0	0	453
18996	AT2G41720.3	Tetratricopeptide repeat (TPR)-like superfamily protein	2	2	815	0	0	585
18998	AT2G41740.1	villin 2	1	4	976	0	0	30
18999	AT2G41740.2	villin 2	1	4	976	0	0	30
19000	AT2G41750.1	DTW domain-containing protein	1	1	264	0	0	0
19002	AT2G41770.1	transmembrane protein%2C putative (DUF288)	2	3	771	0	0	81
19005	AT2G41790.1	Insulinase (Peptidase family M16) family protein	1	1	970	0	0	576
19006	AT2G41800.1	imidazolonepropionase (Protein of unknown function%2C DUF642)	1	2	370	0	0	0
19007	AT2G41810.1	imidazolonepropionase (Protein of unknown function%2C DUF642)	1	2	370	0	0	0
32553	AT4G16920.2	Disease resistance protein (TIR-NBS-LRR class) family	4	6	1370	0	0	74
19009	AT2G41830.1	Uncharacterized protein	1	1	1025	0	0	662
19010	AT2G41830.2	Uncharacterized protein	1	1	890	0	0	527
19011	AT2G41835.1	zinc finger (C2H2 type%2C AN1-like) family protein	1	1	279	0	0	0
19012	AT2G41840.1	Ribosomal protein S5 family protein	2	2	285	0	0	0
19013	AT2G41850.1	polygalacturonase ADPG2-like protein	2	2	433	0	0	0
19014	AT2G41860.1	calcium-dependent protein kinase 14	2	2	530	0	0	1
19015	AT2G41860.2	calcium-dependent protein kinase 14	2	2	530	0	0	1
19017	AT2G41880.1	guanylate kinase 1	2	2	387	0	0	99
19018	AT2G41880.2	guanylate kinase 1	2	2	329	0	0	99
19019	AT2G41880.3	guanylate kinase 1	2	2	329	0	0	99
19020	AT2G41880.4	guanylate kinase 1	2	2	342	0	0	99
19021	AT2G41880.5	guanylate kinase 1	3	3	416	0	0	128
19022	AT2G41880.6	guanylate kinase 1	2	2	361	0	0	99
19023	AT2G41880.7	guanylate kinase 1	2	2	387	0	0	99
19024	AT2G41880.8	guanylate kinase 1	2	2	361	0	0	99
19025	AT2G41880.9	guanylate kinase 1	2	2	315	0	0	99
19026	AT2G41890.1	curculin-like (mannose-binding) lectin family protein / PAN domain-containing protein	2	4	764	0	0	44
19029	AT2G41910.1	Protein kinase superfamily protein	2	2	373	0	0	0
19030	AT2G41920.1	Protein kinase superfamily protein	3	3	318	0	0	0
19031	AT2G41930.1	Protein kinase superfamily protein	1	1	351	0	0	0
19032	AT2G41940.1	zinc finger protein 8	1	1	257	0	0	0
19035	AT2G41945.3	transmembrane protein	2	2	204	0	0	1
19037	AT2G41960.1	hypothetical protein	2	3	1215	0	1	983
19038	AT2G41970.1	Protein kinase superfamily protein	3	4	365	0	0	68
19039	AT2G41970.2	Protein kinase superfamily protein	2	3	265	0	0	0
19040	AT2G41980.1	Protein with RING/U-box and TRAF-like domain	1	1	305	0	0	5
19041	AT2G41990.1	late embryogenesis abundant protein	1	1	297	0	0	0
32554	AT4G16920.3	Disease resistance protein (TIR-NBS-LRR class) family	4	6	1364	0	0	74
19046	AT2G42010.1	phospholipase D beta 1	3	3	1083	0	0	100
19047	AT2G42010.2	phospholipase D beta 1	3	3	1108	0	0	100
19049	AT2G42040.1	WRC protein	1	1	269	0	0	0
19050	AT2G42060.1	Cysteine/Histidine-rich C1 domain family protein	2	2	268	0	1	0
19054	AT2G42080.1	Chaperone DnaJ-domain superfamily protein	1	1	263	0	0	0
19060	AT2G42130.1	Plastid-lipid associated protein PAP / fibrillin family protein	1	1	270	0	0	0
19061	AT2G42130.2	Plastid-lipid associated protein PAP / fibrillin family protein	1	1	269	0	0	0
19062	AT2G42130.3	Plastid-lipid associated protein PAP / fibrillin family protein	1	1	271	0	0	0
19063	AT2G42130.4	Plastid-lipid associated protein PAP / fibrillin family protein	1	1	299	0	0	0
19064	AT2G42130.5	Plastid-lipid associated protein PAP / fibrillin family protein	1	1	204	0	0	0
19070	AT2G42170.1	Actin family protein	1	1	329	0	0	0
19071	AT2G42170.2	Actin family protein	1	1	319	0	0	0
19072	AT2G42170.3	Actin family protein	1	1	329	0	0	0
19073	AT2G42170.4	Actin family protein	1	1	319	0	0	0
19074	AT2G42170.5	Actin family protein	1	1	231	0	0	0
19079	AT2G42200.1	squamosa promoter binding protein-like 9	1	2	375	0	0	0
19085	AT2G42220.1	Rhodanese/Cell cycle control phosphatase superfamily protein	1	1	234	0	0	0
19088	AT2G42240.1	RNA-binding (RRM/RBD/RNP motifs) family protein	1	1	292	0	0	0
19089	AT2G42240.3	RNA-binding (RRM/RBD/RNP motifs) family protein	1	1	289	0	0	0
19090	AT2G42240.4	RNA-binding (RRM/RBD/RNP motifs) family protein	1	1	302	0	0	0
19091	AT2G42250.1	cytochrome P450%2C family 712%2C subfamily A%2C polypeptide 1	1	2	514	0	0	0
19092	AT2G42260.1	uv-b-insensitive 4	2	2	259	0	0	0
19093	AT2G42260.2	uv-b-insensitive 4	2	2	259	0	0	0
19094	AT2G42270.1	U5 small nuclear ribonucleoprotein helicase	1	3	2172	0	0	0
19098	AT2G42290.1	Leucine-rich repeat protein kinase family protein	2	3	646	0	0	358
19099	AT2G42300.1	basic helix-loop-helix (bHLH) DNA-binding superfamily protein	1	1	327	0	0	0
19100	AT2G42300.2	basic helix-loop-helix (bHLH) DNA-binding superfamily protein	1	1	233	0	0	0
19101	AT2G42300.3	basic helix-loop-helix (bHLH) DNA-binding superfamily protein	1	1	226	0	0	0
19102	AT2G42300.4	basic helix-loop-helix (bHLH) DNA-binding superfamily protein	1	1	274	0	0	0
19103	AT2G42300.5	basic helix-loop-helix (bHLH) DNA-binding superfamily protein	1	1	226	0	0	0
19105	AT2G42320.1	nucleolar protein gar2-like protein	2	3	669	0	0	267
19106	AT2G42320.2	nucleolar protein gar2-like protein	2	3	669	0	0	267
19107	AT2G42320.3	nucleolar protein gar2-like protein	2	2	492	0	0	267
19108	AT2G42320.4	nucleolar protein gar2-like protein	2	2	492	0	0	267
19109	AT2G42330.1	GC-rich sequence DNA-binding factor-like protein with Tuftelin interacting domain-containing protein	1	3	752	0	0	11
19110	AT2G42330.2	GC-rich sequence DNA-binding factor-like protein with Tuftelin interacting domain-containing protein	1	3	752	0	0	11
19111	AT2G42330.3	GC-rich sequence DNA-binding factor-like protein with Tuftelin interacting domain-containing protein	1	3	752	0	0	11
19115	AT2G42370.1	hypothetical protein	2	2	715	0	0	284
19127	AT2G42430.1	lateral organ boundaries-domain 16	1	1	245	0	0	0
19128	AT2G42440.1	Lateral organ boundaries (LOB) domain family protein	1	1	244	0	0	0
19129	AT2G42450.1	alpha/beta-Hydrolases superfamily protein	3	4	546	0	0	77
19131	AT2G42460.1	MATH domain/coiled-coil protein	1	1	299	1	0	0
19136	AT2G42490.1	Copper amine oxidase family protein	1	1	776	0	0	509
19137	AT2G42500.1	protein phosphatase 2A-3	1	1	313	0	0	25
19138	AT2G42500.2	protein phosphatase 2A-3	1	1	266	0	0	0
19142	AT2G42510.1	survival motor neuron interacting protein	1	1	532	0	0	14
19143	AT2G42510.2	survival motor neuron interacting protein	1	2	653	0	0	14
19144	AT2G42510.3	survival motor neuron interacting protein	1	1	407	0	0	14
19145	AT2G42510.4	survival motor neuron interacting protein	1	1	356	0	0	0
19146	AT2G42510.5	survival motor neuron interacting protein	1	1	434	0	0	14
19147	AT2G42510.6	survival motor neuron interacting protein	1	1	443	0	0	14
19148	AT2G42520.1	P-loop containing nucleoside triphosphate hydrolases superfamily protein	3	3	633	0	0	381
19149	AT2G42520.2	P-loop containing nucleoside triphosphate hydrolases superfamily protein	3	3	633	0	0	381
19150	AT2G42520.3	P-loop containing nucleoside triphosphate hydrolases superfamily protein	3	3	633	0	0	381
19156	AT2G42550.1	Protein kinase superfamily protein	1	1	344	0	0	0
19157	AT2G42560.1	late embryogenesis abundant domain-containing protein / LEA domain-containing protein	2	2	635	0	0	352
19159	AT2G42580.1	tetratricopetide-repeat thioredoxin-like 3	1	1	691	0	0	207
32555	AT4G16920.4	Disease resistance protein (TIR-NBS-LRR class) family	4	6	1322	0	0	74
32556	AT4G16920.5	Disease resistance protein (TIR-NBS-LRR class) family	4	6	1364	0	0	74
32557	AT4G16920.6	Disease resistance protein (TIR-NBS-LRR class) family	4	6	1319	0	0	74
19168	AT2G42620.1	RNI-like superfamily protein	1	1	693	0	0	348
19169	AT2G42640.1	Mitogen activated protein kinase kinase kinase-like protein	2	2	781	0	1	510
19172	AT2G42640.4	Mitogen activated protein kinase kinase kinase-like protein	2	2	743	0	1	472
19174	AT2G42660.1	Homeodomain-like superfamily protein	2	2	255	0	0	30
19179	AT2G42690.1	alpha/beta-Hydrolases superfamily protein	2	2	412	0	0	68
19180	AT2G42700.1	vesicle docking protein	2	3	838	0	0	570
19181	AT2G42700.2	vesicle docking protein	2	3	867	0	0	570
19182	AT2G42700.3	vesicle docking protein	2	3	780	0	0	512
19184	AT2G42720.1	FBD%2C F-box%2C Skp2-like and Leucine Rich Repeat domains containing protein	1	1	443	0	0	39
19188	AT2G42750.1	DNAJ heat shock N-terminal domain-containing protein	1	1	344	0	0	0
19193	AT2G42790.1	citrate synthase 3	1	1	509	0	0	157
19194	AT2G42800.1	receptor like protein 29	2	2	462	0	0	51
19195	AT2G42810.1	protein phosphatase 5.2	1	1	484	0	0	193
19196	AT2G42810.2	protein phosphatase 5.2	1	1	538	0	0	247
19197	AT2G42810.3	protein phosphatase 5.2	1	1	537	0	0	246
19198	AT2G42810.4	protein phosphatase 5.2	1	1	484	0	0	193
19199	AT2G42810.5	protein phosphatase 5.2	1	1	484	0	0	193
19203	AT2G42840.1	protodermal factor 1	1	1	306	0	0	17
19204	AT2G42850.1	cytochrome P450%2C family 718	2	2	485	0	0	226
19205	AT2G42850.2	cytochrome P450%2C family 718	1	1	388	0	0	166
19209	AT2G42880.1	MAP kinase 20	1	1	606	0	0	0
19210	AT2G42880.2	MAP kinase 20	1	1	468	0	0	0
32558	AT4G16920.7	Disease resistance protein (TIR-NBS-LRR class) family	4	6	1322	0	0	74
32559	AT4G16920.8	Disease resistance protein (TIR-NBS-LRR class) family	4	6	1370	0	0	74
32560	AT4G16920.9	Disease resistance protein (TIR-NBS-LRR class) family	4	6	1307	0	0	74
19215	AT2G42900.1	Plant basic secretory protein (BSP) family protein	1	1	276	0	0	2
19221	AT2G42950.1	Magnesium transporter CorA-like family protein	3	4	501	1	0	199
19222	AT2G42950.2	Magnesium transporter CorA-like family protein	3	4	501	1	0	199
19223	AT2G42955.1	F-box/LRR protein	1	1	213	0	0	0
32646	AT4G17300.1	Class II aminoacyl-tRNA and biotin synthetases superfamily protein	3	6	567	0	0	130
19225	AT2G42960.2	Protein kinase superfamily protein	2	4	350	0	0	0
32647	AT4G17300.2	Class II aminoacyl-tRNA and biotin synthetases superfamily protein	3	6	587	0	0	150
32681	AT4G17410.4	DWNN domain%2C a CCHC-type zinc finger	3	6	708	0	0	0
32683	AT4G17410.6	DWNN domain%2C a CCHC-type zinc finger	3	6	708	0	0	0
19230	AT2G42980.1	Eukaryotic aspartyl protease family protein	2	2	527	0	0	139
19231	AT2G42990.1	GDSL-like Lipase/Acylhydrolase superfamily protein	1	1	350	0	0	0
19234	AT2G43010.1	phytochrome interacting factor 4	1	1	430	0	0	8
19235	AT2G43010.2	phytochrome interacting factor 4	1	1	428	0	0	8
19236	AT2G43010.3	phytochrome interacting factor 4	1	1	437	0	0	15
19237	AT2G43010.4	phytochrome interacting factor 4	1	1	404	0	0	8
19238	AT2G43010.5	phytochrome interacting factor 4	1	1	472	0	0	50
19239	AT2G43020.1	polyamine oxidase 2	2	2	490	0	0	0
19241	AT2G43040.1	tetratricopeptide repeat (TPR)-containing protein	1	1	704	0	0	339
19242	AT2G43040.2	tetratricopeptide repeat (TPR)-containing protein	1	1	704	0	0	339
19243	AT2G43050.1	Plant invertase/pectin methylesterase inhibitor superfamily	2	2	518	0	1	254
19245	AT2G43070.1	SIGNAL PEPTIDE PEPTIDASE-LIKE 3	1	2	540	0	0	0
19246	AT2G43070.2	SIGNAL PEPTIDE PEPTIDASE-LIKE 3	1	2	546	0	0	0
19247	AT2G43070.3	SIGNAL PEPTIDE PEPTIDASE-LIKE 3	1	2	599	0	0	0
19248	AT2G43070.4	SIGNAL PEPTIDE PEPTIDASE-LIKE 3	1	2	605	0	0	0
19249	AT2G43080.1	P4H isoform 1	1	1	283	0	0	0
19251	AT2G43090.1	Aconitase/3-isopropylmalate dehydratase protein	1	1	251	0	0	0
19253	AT2G43100.1	isopropylmalate isomerase 2	1	1	256	0	0	0
19256	AT2G43120.1	RmlC-like cupins superfamily protein	1	1	321	0	0	53
19257	AT2G43120.2	RmlC-like cupins superfamily protein	1	1	372	0	0	104
19259	AT2G43140.1	basic helix-loop-helix (bHLH) DNA-binding superfamily protein	1	1	212	0	0	0
19260	AT2G43140.2	basic helix-loop-helix (bHLH) DNA-binding superfamily protein	1	1	309	0	0	0
33093	AT4G19520.1	disease resistance protein (TIR-NBS-LRR class) family	2	6	1744	0	0	133
33094	AT4G19520.2	disease resistance protein (TIR-NBS-LRR class) family	2	6	1667	0	0	133
33095	AT4G19520.3	disease resistance protein (TIR-NBS-LRR class) family	2	6	1540	0	0	133
33096	AT4G19520.4	disease resistance protein (TIR-NBS-LRR class) family	2	6	1667	0	0	133
33097	AT4G19520.5	disease resistance protein (TIR-NBS-LRR class) family	2	6	1554	0	0	133
19271	AT2G43190.1	ribonuclease P family protein	1	1	296	0	0	53
19272	AT2G43190.2	ribonuclease P family protein	1	1	295	0	0	52
19273	AT2G43190.3	ribonuclease P family protein	1	1	295	0	0	52
19274	AT2G43190.4	ribonuclease P family protein	1	1	261	0	0	18
19275	AT2G43190.5	ribonuclease P family protein	1	1	296	0	0	53
19276	AT2G43200.1	S-adenosyl-L-methionine-dependent methyltransferases superfamily protein	1	1	611	0	0	28
19277	AT2G43200.2	S-adenosyl-L-methionine-dependent methyltransferases superfamily protein	1	1	611	0	0	28
19278	AT2G43210.1	Ubiquitin-like superfamily protein	2	2	531	0	0	306
19279	AT2G43210.2	Ubiquitin-like superfamily protein	2	2	531	0	0	306
19280	AT2G43210.3	Ubiquitin-like superfamily protein	2	2	531	0	0	306
19281	AT2G43220.1	Cysteine/Histidine-rich C1 domain family protein	1	1	538	0	0	127
19282	AT2G43230.1	Protein kinase superfamily protein	3	3	406	0	0	107
19283	AT2G43230.2	Protein kinase superfamily protein	3	3	440	0	0	141
19284	AT2G43235.1	phosphoribosylformylglycinamidine synthase	1	1	437	0	1	0
19285	AT2G43240.1	Nucleotide-sugar transporter family protein	1	1	406	0	0	128
19286	AT2G43240.2	Nucleotide-sugar transporter family protein	1	1	387	0	0	109
19287	AT2G43250.1	transmembrane protein	2	3	625	0	0	0
19288	AT2G43255.1	O-acyltransferase WSD1-like protein	1	1	214	0	0	0
19289	AT2G43255.2	O-acyltransferase WSD1-like protein	1	1	215	0	0	0
19290	AT2G43260.1	F-box and associated interaction domains-containing protein	1	1	420	0	0	0
19291	AT2G43260.2	F-box and associated interaction domains-containing protein	1	1	433	0	0	0
19296	AT2G43270.1	F-box and associated interaction domains-containing protein	2	2	387	0	0	0
19297	AT2G43270.2	F-box and associated interaction domains-containing protein	1	1	208	0	0	0
19298	AT2G43280.1	Far-red impaired responsive (FAR1) family protein	2	2	206	0	0	0
19302	AT2G43320.1	S-adenosyl-L-methionine-dependent methyltransferases superfamily protein	1	1	351	0	0	0
19303	AT2G43320.2	S-adenosyl-L-methionine-dependent methyltransferases superfamily protein	1	1	351	0	0	0
19304	AT2G43330.1	inositol transporter 1	2	3	509	0	0	0
19306	AT2G43350.1	glutathione peroxidase 3	2	2	206	1	0	0
19307	AT2G43350.2	glutathione peroxidase 3	2	2	206	1	0	0
19309	AT2G43370.1	RNA-binding (RRM/RBD/RNP motifs) family protein	1	1	333	0	0	0
19310	AT2G43370.2	RNA-binding (RRM/RBD/RNP motifs) family protein	1	1	203	0	0	0
19313	AT2G43400.1	electron-transfer flavoprotein:ubiquinone oxidoreductase	1	2	633	0	0	0
19314	AT2G43400.2	electron-transfer flavoprotein:ubiquinone oxidoreductase	1	2	584	0	0	0
19315	AT2G43410.1	RNA binding protein	3	4	858	0	0	33
19316	AT2G43410.2	RNA binding protein	3	4	901	0	0	33
19317	AT2G43410.3	RNA binding protein	3	4	901	0	0	33
19318	AT2G43410.4	RNA binding protein	3	4	901	0	0	33
19319	AT2G43410.5	RNA binding protein	2	2	762	0	0	83
19320	AT2G43410.6	RNA binding protein	3	4	858	0	0	33
19321	AT2G43420.1	3-beta hydroxysteroid dehydrogenase/isomerase family protein	1	2	561	0	0	0
19325	AT2G43440.1	F-box and associated interaction domains-containing protein	2	3	401	0	0	0
19326	AT2G43445.1	F-box and associated interaction domains-containing protein	2	2	405	0	0	0
19337	AT2G43490.1	Ypt/Rab-GAP domain of gyp1p superfamily protein	1	1	745	0	0	51
19338	AT2G43490.2	Ypt/Rab-GAP domain of gyp1p superfamily protein	1	1	745	0	0	51
19339	AT2G43490.3	Ypt/Rab-GAP domain of gyp1p superfamily protein	1	1	745	0	0	51
19340	AT2G43490.4	Ypt/Rab-GAP domain of gyp1p superfamily protein	1	1	743	0	0	51
19341	AT2G43490.5	Ypt/Rab-GAP domain of gyp1p superfamily protein	1	1	707	0	0	51
19342	AT2G43490.6	Ypt/Rab-GAP domain of gyp1p superfamily protein	1	1	741	0	0	47
19343	AT2G43490.7	Ypt/Rab-GAP domain of gyp1p superfamily protein	1	1	745	0	0	51
19344	AT2G43490.8	Ypt/Rab-GAP domain of gyp1p superfamily protein	1	1	741	0	0	47
19345	AT2G43500.1	Plant regulator RWP-RK family protein	3	3	934	0	0	0
19346	AT2G43500.10	Plant regulator RWP-RK family protein	3	3	934	0	0	0
19347	AT2G43500.11	Plant regulator RWP-RK family protein	3	3	934	0	0	0
19348	AT2G43500.2	Plant regulator RWP-RK family protein	3	3	947	0	0	0
19349	AT2G43500.3	Plant regulator RWP-RK family protein	3	3	934	0	0	0
19350	AT2G43500.4	Plant regulator RWP-RK family protein	3	3	947	0	0	0
19351	AT2G43500.5	Plant regulator RWP-RK family protein	3	3	947	0	0	0
19352	AT2G43500.6	Plant regulator RWP-RK family protein	3	3	934	0	0	0
19353	AT2G43500.7	Plant regulator RWP-RK family protein	3	3	934	0	0	0
19354	AT2G43500.8	Plant regulator RWP-RK family protein	3	3	934	0	0	0
19355	AT2G43500.9	Plant regulator RWP-RK family protein	3	3	934	0	0	0
19364	AT2G43570.1	chitinase	2	2	277	0	0	33
19365	AT2G43580.1	Chitinase family protein	2	2	265	0	0	22
19366	AT2G43590.1	Chitinase family protein	3	3	264	0	0	21
19367	AT2G43600.1	Chitinase family protein	2	2	273	0	0	30
19368	AT2G43600.2	Chitinase family protein	2	2	294	0	0	51
19369	AT2G43610.1	Chitinase family protein	1	1	281	0	0	38
19370	AT2G43620.1	Chitinase family protein	1	1	283	0	0	40
19371	AT2G43630.1	nucleusenvelope protein	1	1	274	0	0	0
19375	AT2G43650.1	Sas10/U3 ribonucleoprotein (Utp) family protein	1	1	654	0	0	0
19379	AT2G43680.1	IQ-domain 14	1	1	669	0	0	0
19380	AT2G43680.2	IQ-domain 14	1	1	668	0	0	0
19381	AT2G43680.3	IQ-domain 14	1	1	668	0	0	0
19382	AT2G43680.4	IQ-domain 14	1	1	668	0	0	0
19383	AT2G43680.5	IQ-domain 14	1	1	668	0	0	0
33312	AT4G20450.1	Leucine-rich repeat protein kinase family protein	3	6	898	0	1	580
33313	AT4G20450.2	Leucine-rich repeat protein kinase family protein	3	6	883	0	0	565
33478	AT4G21480.1	sugar transporter protein 12	3	6	502	0	0	0
19387	AT2G43700.1	Concanavalin A-like lectin protein kinase family protein	3	4	658	0	0	323
19388	AT2G43700.2	Concanavalin A-like lectin protein kinase family protein	3	4	634	0	0	299
19389	AT2G43700.3	Concanavalin A-like lectin protein kinase family protein	3	4	634	0	0	299
19390	AT2G43700.4	Concanavalin A-like lectin protein kinase family protein	3	4	634	0	0	299
19391	AT2G43700.5	Concanavalin A-like lectin protein kinase family protein	3	4	634	0	0	299
19396	AT2G43730.1	Mannose-binding lectin superfamily protein	2	2	224	0	0	0
19397	AT2G43740.1	Mannose-binding lectin superfamily protein	2	2	309	0	0	0
19398	AT2G43740.2	Mannose-binding lectin superfamily protein	2	2	290	0	0	0
19400	AT2G43750.1	O-acetylserine (thiol) lyase B	2	2	392	0	0	169
19401	AT2G43750.2	O-acetylserine (thiol) lyase B	2	2	392	0	0	169
19410	AT2G43790.1	MAP kinase 6	2	2	395	0	0	9
19417	AT2G43820.1	UDP-glucosyltransferase 74F2	2	3	449	0	0	72
19418	AT2G43840.1	UDP-glycosyltransferase 74 F1	3	3	449	0	0	72
19419	AT2G43840.2	UDP-glycosyltransferase 74 F1	3	3	449	0	0	72
19420	AT2G43850.1	Integrin-linked protein kinase family	2	3	479	0	1	187
19421	AT2G43850.2	Integrin-linked protein kinase family	2	3	479	0	1	187
19422	AT2G43850.3	Integrin-linked protein kinase family	2	3	478	0	1	187
19425	AT2G43870.1	Pectin lyase-like superfamily protein	1	1	384	0	0	0
19428	AT2G43890.1	Pectin lyase-like superfamily protein	1	1	392	0	0	0
33812	AT4G23190.1	cysteine-rich RLK (RECEPTOR-like protein kinase) 11	4	6	667	0	0	339
33816	AT4G23200.1	cysteine-rich RLK (RECEPTOR-like protein kinase) 12	4	6	659	0	0	325
19440	AT2G43930.1	Protein kinase superfamily protein	2	2	212	0	0	0
19443	AT2G43945.1	hypothetical protein	1	1	289	0	0	0
19446	AT2G43960.1	SWAP (Suppressor-of-White-APricot)/surp domain-containing protein	1	1	442	0	0	143
19449	AT2G43980.1	inositol 1%2C3%2C4-trisphosphate 5/6-kinase 4	1	2	488	0	0	0
19450	AT2G43990.1	GPI-anchored adhesin-like protein	2	2	632	0	0	275
19451	AT2G44000.1	Late embryogenesis abundant (LEA) hydroxyproline-rich glycoprotein family	1	1	209	0	0	0
19453	AT2G44020.1	Mitochondrial transcription termination factor family protein	1	1	507	0	0	99
19455	AT2G44040.1	Dihydrodipicolinate reductase%2C bacterial/plant	1	1	347	0	0	0
19456	AT2G44050.1	6%2C7-dimethyl-8-ribityllumazine synthase / DMRL synthase / lumazine synthase / riboflavin synthase	1	1	227	0	0	0
19457	AT2G44060.1	Late embryogenesis abundant protein%2C group 2	2	3	325	0	0	99
19458	AT2G44060.2	Late embryogenesis abundant protein%2C group 2	2	3	325	0	0	99
19464	AT2G44090.1	Ankyrin repeat family protein	1	1	582	0	0	102
19465	AT2G44090.2	Ankyrin repeat family protein	1	1	582	0	0	102
19466	AT2G44090.3	Ankyrin repeat family protein	1	1	446	0	0	0
19467	AT2G44090.4	Ankyrin repeat family protein	1	1	446	0	0	0
19468	AT2G44090.5	Ankyrin repeat family protein	1	1	582	0	0	102
19469	AT2G44100.1	guanosine nucleotide diphosphate dissociation inhibitor 1	1	1	445	0	0	0
19470	AT2G44100.2	guanosine nucleotide diphosphate dissociation inhibitor 1	1	1	431	0	0	0
19471	AT2G44110.1	Seven transmembrane MLO family protein	2	3	496	0	1	0
19472	AT2G44110.2	Seven transmembrane MLO family protein	2	3	497	0	1	0
19475	AT2G44130.1	Galactose oxidase/kelch repeat superfamily protein	1	1	409	0	0	0
19476	AT2G44140.1	Peptidase family C54 protein	1	1	467	0	0	11
19477	AT2G44140.2	Peptidase family C54 protein	1	1	422	0	0	0
19478	AT2G44140.3	Peptidase family C54 protein	1	1	467	0	0	11
19479	AT2G44140.4	Peptidase family C54 protein	1	1	384	0	0	0
19480	AT2G44140.5	Peptidase family C54 protein	1	1	389	0	0	11
19481	AT2G44150.1	histone-lysine N-methyltransferase ASHH3	2	2	363	0	0	129
19482	AT2G44160.1	methylenetetrahydrofolate reductase 2	1	1	594	0	0	0
19484	AT2G44180.1	methionine aminopeptidase 2A	2	2	441	0	0	130
19485	AT2G44180.2	methionine aminopeptidase 2A	2	2	321	0	0	10
19490	AT2G44210.1	carboxyl-terminal peptidase (DUF239)	1	1	415	0	0	101
19491	AT2G44210.2	carboxyl-terminal peptidase (DUF239)	1	1	445	0	0	131
19492	AT2G44220.1	NEP-interacting protein (DUF239)	1	1	403	0	0	0
19493	AT2G44230.1	hypothetical protein (DUF946)	2	3	542	0	0	324
19494	AT2G44240.1	NEP-interacting protein (DUF239)	1	2	402	0	0	0
19497	AT2G44260.1	DUF946 family protein (DUF946)	1	1	553	0	0	0
19498	AT2G44260.2	DUF946 family protein (DUF946)	1	1	583	0	0	0
19500	AT2G44280.1	Major facilitator superfamily protein	3	3	462	0	0	0
19501	AT2G44280.2	Major facilitator superfamily protein	3	3	462	0	0	0
19502	AT2G44280.3	Major facilitator superfamily protein	1	1	332	0	0	0
19503	AT2G44280.4	Major facilitator superfamily protein	3	3	462	0	0	0
19509	AT2G44350.1	Citrate synthase family protein	1	1	473	0	0	231
19510	AT2G44350.2	Citrate synthase family protein	1	1	474	0	0	232
19511	AT2G44350.3	Citrate synthase family protein	1	1	474	0	0	232
19512	AT2G44350.4	Citrate synthase family protein	1	1	473	0	0	231
19518	AT2G44410.1	RING/U-box superfamily protein	2	2	413	0	0	81
19521	AT2G44420.3	protein N-terminal asparagine amidohydrolase family protein	1	1	332	0	0	0
19522	AT2G44430.1	DNA-binding bromodomain-containing protein	1	1	646	0	0	0
19524	AT2G44450.1	beta glucosidase 15	2	3	506	0	1	0
19525	AT2G44450.2	beta glucosidase 15	1	2	355	0	0	0
33872	AT4G23440.1	Disease resistance protein (TIR-NBS class)	2	6	964	0	0	0
33873	AT4G23440.2	Disease resistance protein (TIR-NBS class)	2	6	964	0	0	0
19528	AT2G44470.1	beta glucosidase 29	2	2	451	0	1	0
19529	AT2G44470.2	beta glucosidase 29	2	2	397	0	1	0
19530	AT2G44470.3	beta glucosidase 29	2	3	590	0	1	0
33913	AT4G23640.1	Potassium transporter family protein	3	6	775	0	1	0
19532	AT2G44480.2	beta glucosidase 17	3	4	415	0	1	40
33915	AT4G23660.1	polyprenyltransferase 1	3	6	407	0	0	0
19534	AT2G44480.4	beta glucosidase 17	2	3	394	0	2	24
19535	AT2G44480.5	beta glucosidase 17	3	3	311	0	1	71
19536	AT2G44490.1	Glycosyl hydrolase superfamily protein	2	2	560	0	1	0
19537	AT2G44500.1	O-fucosyltransferase family protein	1	1	573	0	0	0
19538	AT2G44500.2	O-fucosyltransferase family protein	1	1	422	0	0	0
19542	AT2G44530.1	Phosphoribosyltransferase family protein	1	1	394	0	0	0
19543	AT2G44530.2	Phosphoribosyltransferase family protein	1	1	393	0	0	0
19544	AT2G44540.1	glycosyl hydrolase 9B9	1	1	491	0	0	0
19545	AT2G44550.1	glycosyl hydrolase 9B10	1	1	490	0	0	0
19546	AT2G44560.1	glycosyl hydrolase 9B11	1	1	491	0	0	0
19547	AT2G44570.1	glycosyl hydrolase 9B12	1	1	492	0	0	0
19548	AT2G44570.2	glycosyl hydrolase 9B12	1	1	408	0	0	0
19550	AT2G44580.1	zinc ion binding protein	2	3	386	0	0	0
19551	AT2G44580.2	zinc ion binding protein	2	3	386	0	0	0
19553	AT2G44590.1	DYNAMIN-like 1D	1	1	596	0	0	0
19554	AT2G44590.2	DYNAMIN-like 1D	1	1	595	0	0	0
19555	AT2G44590.3	DYNAMIN-like 1D	1	1	612	0	0	9
19556	AT2G44600.1	hypothetical protein	1	1	313	0	0	76
19559	AT2G44630.1	Galactose oxidase/kelch repeat superfamily protein	1	1	372	0	0	81
19560	AT2G44640.1	TRIGALACTOSYLDIACYLGLYCEROL-like protein	2	2	451	0	0	131
19562	AT2G44660.1	ALG6%2C ALG8 glycosyltransferase family	2	2	506	0	2	156
19564	AT2G44680.1	casein kinase II beta subunit 4	3	3	283	0	0	76
19565	AT2G44680.2	casein kinase II beta subunit 4	3	3	282	0	0	75
19566	AT2G44680.3	casein kinase II beta subunit 4	1	1	253	0	0	0
19568	AT2G44700.1	Galactose oxidase/kelch repeat superfamily protein	2	2	368	0	0	76
19569	AT2G44710.1	RNA-binding (RRM/RBD/RNP motifs) family protein	2	4	809	0	0	35
19570	AT2G44710.2	RNA-binding (RRM/RBD/RNP motifs) family protein	2	4	809	0	0	35
19571	AT2G44710.3	RNA-binding (RRM/RBD/RNP motifs) family protein	1	1	445	0	0	0
19572	AT2G44710.4	RNA-binding (RRM/RBD/RNP motifs) family protein	2	4	724	0	0	0
19574	AT2G44735.1	transmembrane protein	1	1	367	0	0	117
19575	AT2G44740.1	cyclin p4%3B1	1	1	202	0	1	0
19576	AT2G44745.1	WRKY family transcription factor	1	1	218	0	0	0
19577	AT2G44750.1	thiamin pyrophosphokinase 2	1	1	265	0	0	25
19578	AT2G44750.2	thiamin pyrophosphokinase 2	1	1	267	0	0	27
19579	AT2G44760.1	dihydroorotate dehydrogenase (DUF3598)	2	3	500	0	0	0
19582	AT2G44800.1	2-oxoglutarate (2OG) and Fe(II)-dependent oxygenase superfamily protein	1	1	357	0	0	0
19583	AT2G44810.1	alpha/beta-Hydrolases superfamily protein	1	1	357	0	0	34
19584	AT2G44810.2	alpha/beta-Hydrolases superfamily protein	1	1	447	0	0	124
19585	AT2G44820.1	axoneme-associated protein MST101(2) protein	2	2	213	0	0	0
19587	AT2G44830.1	Protein kinase superfamily protein	2	3	765	0	0	534
19588	AT2G44830.2	Protein kinase superfamily protein	2	3	765	0	0	534
19589	AT2G44830.3	Protein kinase superfamily protein	2	3	765	0	0	534
19591	AT2G44850.1	hypothetical protein	1	1	400	0	0	0
19592	AT2G44850.2	hypothetical protein	1	1	319	0	0	0
19593	AT2G44850.3	hypothetical protein	1	1	319	0	0	0
19596	AT2G44870.1	replicase polyprotein 1ab protein	1	1	248	0	0	0
19597	AT2G44880.1	Pentatricopeptide repeat (PPR-like) superfamily protein	2	3	555	0	0	0
19598	AT2G44880.2	Pentatricopeptide repeat (PPR-like) superfamily protein	2	3	598	0	0	0
19599	AT2G44880.3	Pentatricopeptide repeat (PPR-like) superfamily protein	2	3	596	0	0	0
19600	AT2G44880.4	Pentatricopeptide repeat (PPR-like) superfamily protein	2	3	596	0	0	0
19601	AT2G44880.5	Pentatricopeptide repeat (PPR-like) superfamily protein	2	3	595	0	0	0
19602	AT2G44880.6	Pentatricopeptide repeat (PPR-like) superfamily protein	2	3	594	0	0	0
19603	AT2G44890.1	cytochrome P450%2C family 704%2C subfamily A%2C polypeptide 1	1	1	511	0	0	0
19604	AT2G44890.2	cytochrome P450%2C family 704%2C subfamily A%2C polypeptide 1	1	1	493	0	0	0
19611	AT2G44930.1	transmembrane protein%2C putative (DUF247)	1	1	515	0	0	238
19613	AT2G44950.1	histone mono-ubiquitination 1	1	1	878	0	0	669
19618	AT2G44980.1	SNF2 domain-containing protein / helicase domain-containing protein	2	4	851	0	1	36
19619	AT2G44980.2	SNF2 domain-containing protein / helicase domain-containing protein	2	4	877	0	1	42
19620	AT2G44980.3	SNF2 domain-containing protein / helicase domain-containing protein	2	4	876	0	1	41
19621	AT2G44990.1	carotenoid cleavage dioxygenase 7	1	2	618	0	0	0
19622	AT2G44990.2	carotenoid cleavage dioxygenase 7	1	2	633	0	0	0
19623	AT2G44990.3	carotenoid cleavage dioxygenase 7	1	2	622	0	0	0
33916	AT4G23660.2	polyprenyltransferase 1	3	6	407	0	0	0
19626	AT2G45010.1	PLAC8 family protein	2	2	244	0	0	0
19628	AT2G45030.1	Translation elongation factor EFG/EF2 protein	2	3	754	0	0	235
19629	AT2G45040.1	Matrixin family protein	1	1	342	0	0	0
19631	AT2G45060.1	alanine-tRNA ligase	2	2	272	0	0	0
19636	AT2G45080.1	cyclin p3%3B1	1	1	222	0	0	0
19637	AT2G45100.1	Cyclin/Brf1-like TBP-binding protein	1	2	557	0	0	61
19638	AT2G45100.2	Cyclin/Brf1-like TBP-binding protein	1	2	557	0	0	61
19639	AT2G45100.3	Cyclin/Brf1-like TBP-binding protein	1	2	557	0	0	61
19640	AT2G45110.1	expansin B4	1	1	259	0	0	0
19642	AT2G45130.1	SPX domain protein 3	1	1	245	0	0	0
33917	AT4G23660.3	polyprenyltransferase 1	3	6	429	0	0	0
19648	AT2G45150.2	cytidinediphosphate diacylglycerol synthase 4	3	3	326	0	0	50
33918	AT4G23660.4	polyprenyltransferase 1	3	6	407	0	0	0
19650	AT2G45160.1	GRAS family transcription factor	4	4	640	0	1	0
19654	AT2G45190.1	Plant-specific transcription factor YABBY family protein	1	1	229	0	0	0
19659	AT2G45220.1	Plant invertase/pectin methylesterase inhibitor superfamily	1	1	511	0	1	155
19666	AT2G45260.1	myosin-4 protein (DUF641)	2	3	425	0	0	120
19668	AT2G45280.1	RAS associated with diabetes protein 51C	1	1	363	0	0	0
19669	AT2G45280.2	RAS associated with diabetes protein 51C	1	1	387	0	0	0
33919	AT4G23660.5	polyprenyltransferase 1	3	6	407	0	0	0
34270	AT4G25350.1	EXS (ERD1/XPR1/SYG1) family protein	5	6	745	0	2	339
19672	AT2G45300.1	RNA 3'-terminal phosphate cyclase/enolpyruvate transferase%2C alpha/beta	2	2	520	0	0	191
19673	AT2G45300.2	RNA 3'-terminal phosphate cyclase/enolpyruvate transferase%2C alpha/beta	2	2	520	0	0	191
19674	AT2G45300.3	RNA 3'-terminal phosphate cyclase/enolpyruvate transferase%2C alpha/beta	2	2	518	0	0	191
19675	AT2G45300.4	RNA 3'-terminal phosphate cyclase/enolpyruvate transferase%2C alpha/beta	2	2	520	0	0	191
19680	AT2G45340.1	Leucine-rich repeat protein kinase family protein	3	4	691	0	0	128
19681	AT2G45350.1	Pentatricopeptide repeat (PPR) superfamily protein	1	2	613	0	1	0
34340	AT4G25640.3	detoxifying efflux carrier 35	4	6	466	0	1	264
19685	AT2G45380.3	myeloid leukemia factor	3	4	275	0	0	0
19686	AT2G45380.4	myeloid leukemia factor	3	4	315	0	0	0
19687	AT2G45400.1	NAD(P)-binding Rossmann-fold superfamily protein	2	2	364	0	0	54
19688	AT2G45400.2	NAD(P)-binding Rossmann-fold superfamily protein	2	2	324	0	0	54
19689	AT2G45400.3	NAD(P)-binding Rossmann-fold superfamily protein	2	2	307	0	0	0
19690	AT2G45400.4	NAD(P)-binding Rossmann-fold superfamily protein	2	2	255	0	0	54
19696	AT2G45420.1	LOB domain-containing protein 18	1	1	262	0	0	0
19697	AT2G45430.1	AT-hook motif nuclear-localized protein 22	1	1	317	0	0	33
19698	AT2G45440.1	dihydrodipicolinate synthase	1	1	365	0	0	0
19700	AT2G45460.1	SMAD/FHA domain-containing protein	1	1	915	0	0	460
19701	AT2G45460.2	SMAD/FHA domain-containing protein	1	1	902	0	0	447
19702	AT2G45460.3	SMAD/FHA domain-containing protein	1	1	916	0	0	461
19703	AT2G45460.4	SMAD/FHA domain-containing protein	1	1	901	0	0	446
19704	AT2G45470.1	FASCICLIN-like arabinogalactan protein 8	2	2	420	0	0	133
19708	AT2G45490.1	ataurora3	3	3	288	0	0	0
19709	AT2G45490.2	ataurora3	3	3	254	0	0	0
19710	AT2G45500.1	AAA-type ATPase family protein	1	2	491	0	0	60
19711	AT2G45500.2	AAA-type ATPase family protein	1	2	487	0	0	56
19712	AT2G45500.3	AAA-type ATPase family protein	1	2	354	0	0	0
19713	AT2G45500.4	AAA-type ATPase family protein	1	2	354	0	0	0
19714	AT2G45500.5	AAA-type ATPase family protein	1	2	497	0	0	66
19715	AT2G45510.1	cytochrome P450%2C family 704%2C subfamily A%2C polypeptide 2	1	1	511	0	0	0
19716	AT2G45520.1	coiled-coil protein	1	1	205	0	0	0
34545	AT4G26650.1	RNA-binding (RRM/RBD/RNP motifs) family protein	4	6	455	0	0	0
34546	AT4G26650.2	RNA-binding (RRM/RBD/RNP motifs) family protein	4	6	452	0	0	0
34604	AT4G27010.2	ribosome 60S biogenesis amino-terminal protein	2	6	2574	0	0	78
34943	AT4G28710.1	Myosin family protein with Dil domain-containing protein	3	6	1516	0	0	15
35168	AT4G29990.1	Leucine-rich repeat transmembrane protein kinase protein	3	6	876	0	0	561
35261	AT4G30520.1	Leucine-rich repeat protein kinase family protein	5	6	648	0	1	305
19724	AT2G45550.1	cytochrome P450%2C family 76%2C subfamily C%2C polypeptide 4	2	4	511	0	0	0
19725	AT2G45560.1	cytochrome P450%2C family 76%2C subfamily C%2C polypeptide 1	2	2	512	0	0	291
19728	AT2G45570.1	cytochrome P450%2C family 76%2C subfamily C%2C polypeptide 2	3	4	512	0	0	292
19729	AT2G45580.1	cytochrome P450%2C family 76%2C subfamily C%2C polypeptide 3	2	2	515	0	0	292
19730	AT2G45580.2	cytochrome P450%2C family 76%2C subfamily C%2C polypeptide 3	2	2	361	0	0	138
19732	AT2G45590.1	Protein kinase superfamily protein	2	3	683	0	0	43
19733	AT2G45600.1	alpha/beta-Hydrolases superfamily protein	1	1	329	0	0	0
19734	AT2G45610.1	alpha/beta-Hydrolases superfamily protein	1	1	324	0	0	5
19735	AT2G45620.1	Nucleotidyltransferase family protein	2	4	764	0	0	286
19737	AT2G45630.2	D-isomer specific 2-hydroxyacid dehydrogenase family protein	1	1	338	0	0	0
19740	AT2G45650.1	AGAMOUS-like 6	1	1	252	0	0	0
19743	AT2G45670.1	calcineurin B subunit-like protein	1	1	539	0	1	0
19744	AT2G45670.2	calcineurin B subunit-like protein	1	1	281	0	1	0
19746	AT2G45690.1	shrunken seed protein (SSE1)	2	2	367	0	0	0
19749	AT2G45700.2	sterile alpha motif (SAM) domain-containing protein	1	1	631	0	0	427
19756	AT2G45730.1	eukaryotic initiation factor 3 gamma subunit family protein	1	2	446	0	0	0
19757	AT2G45740.1	peroxin 11D	1	1	236	0	0	15
19758	AT2G45740.2	peroxin 11D	1	1	236	0	0	15
19759	AT2G45740.3	peroxin 11D	1	1	236	0	0	15
19760	AT2G45750.1	S-adenosyl-L-methionine-dependent methyltransferases superfamily protein	1	1	631	0	0	23
19762	AT2G45770.1	signal recognition particle receptor protein%2C chloroplast (FTSY)	1	1	366	0	0	0
19763	AT2G45790.1	phosphomannomutase	1	1	246	0	0	7
19766	AT2G45810.1	DEA(D/H)-box RNA helicase family protein	1	1	528	0	0	286
19775	AT2G45850.1	AT hook motif DNA-binding family protein	2	2	348	0	0	0
19776	AT2G45850.2	AT hook motif DNA-binding family protein	2	2	348	0	0	0
19777	AT2G45850.3	AT hook motif DNA-binding family protein	2	2	278	0	0	0
19780	AT2G45870.2	Bestrophin-like protein	1	1	313	0	0	110
19783	AT2G45890.1	RHO guanyl-nucleotide exchange factor 4	1	1	463	0	0	0
19787	AT2G45910.1	U-box domain-containing protein kinase family protein	2	2	834	0	0	467
19788	AT2G45910.2	U-box domain-containing protein kinase family protein	2	2	834	0	0	467
19792	AT2G45940.1	hypothetical protein (DUF295)	1	1	352	0	1	46
19793	AT2G45940.2	hypothetical protein (DUF295)	1	1	365	0	1	59
19799	AT2G45960.1	plasma membrane intrinsic protein 1B	2	2	286	0	0	0
19800	AT2G45960.2	plasma membrane intrinsic protein 1B	2	2	274	0	0	0
19801	AT2G45960.3	plasma membrane intrinsic protein 1B	2	2	301	0	0	0
19802	AT2G45970.1	cytochrome P450%2C family 86%2C subfamily A%2C polypeptide 8	1	1	537	0	0	0
19803	AT2G45980.1	mesoderm induction early response protein	1	1	256	0	0	0
19804	AT2G45990.1	ribosomal RNA small subunit methyltransferase G	1	1	268	0	0	0
19805	AT2G45990.2	ribosomal RNA small subunit methyltransferase G	1	1	268	0	0	0
19806	AT2G45990.3	ribosomal RNA small subunit methyltransferase G	1	1	263	0	0	0
19807	AT2G45990.4	ribosomal RNA small subunit methyltransferase G	1	1	210	0	0	0
19808	AT2G46000.1	LDL receptor wingless signaling/trafficking chaperone	1	1	208	0	0	0
19809	AT2G46020.1	transcription regulatory protein SNF2	1	1	2192	0	0	1522
19810	AT2G46020.2	transcription regulatory protein SNF2	1	1	2193	0	0	1523
19811	AT2G46020.3	transcription regulatory protein SNF2	1	1	2193	0	0	1523
19812	AT2G46020.4	transcription regulatory protein SNF2	1	1	2193	0	0	1523
19813	AT2G46020.5	transcription regulatory protein SNF2	1	1	2192	0	0	1522
19814	AT2G46020.6	transcription regulatory protein SNF2	1	1	2192	0	0	1522
19820	AT2G46040.1	ARID/BRIGHT AND ELM2 DNA-binding domain-containing protein	1	1	562	0	0	0
19821	AT2G46040.2	ARID/BRIGHT AND ELM2 DNA-binding domain-containing protein	1	1	576	0	0	0
19822	AT2G46040.3	ARID/BRIGHT AND ELM2 DNA-binding domain-containing protein	1	1	562	0	0	0
19823	AT2G46050.1	Pentatricopeptide repeat (PPR-like) superfamily protein	2	2	590	0	0	131
19824	AT2G46060.1	transmembrane protein-like protein	2	2	807	0	0	288
19825	AT2G46060.2	transmembrane protein-like protein	2	2	766	0	0	288
19826	AT2G46060.3	transmembrane protein-like protein	2	2	801	0	0	288
19827	AT2G46070.1	mitogen-activated protein kinase 12	1	1	372	0	0	0
19828	AT2G46070.2	mitogen-activated protein kinase 12	1	1	324	0	0	0
19829	AT2G46070.3	mitogen-activated protein kinase 12	1	1	406	0	0	21
19830	AT2G46080.1	BPS1-like protein	1	1	347	0	1	0
19831	AT2G46090.1	Diacylglycerol kinase family protein	3	3	364	0	0	71
19832	AT2G46100.1	Nuclear transport factor 2 (NTF2) family protein	1	1	240	0	0	0
19833	AT2G46100.2	Nuclear transport factor 2 (NTF2) family protein	1	1	229	0	0	0
19834	AT2G46110.1	ketopantoate hydroxymethyltransferase 1	1	1	347	0	0	0
19839	AT2G46160.1	RING/U-box superfamily protein	2	2	214	0	0	0
19840	AT2G46160.2	RING/U-box superfamily protein	2	2	214	0	0	0
19841	AT2G46170.1	Reticulon family protein	1	1	255	0	0	0
19843	AT2G46180.1	golgin Putative 4	1	1	725	0	0	78
19849	AT2G46210.1	Fatty acid/sphingolipid desaturase	1	1	449	0	0	169
19850	AT2G46220.1	DUF2358 family protein (DUF2358)	2	2	241	0	1	40
19856	AT2G46240.1	BCL-2-associated athanogene 6	1	1	1043	0	0	0
19859	AT2G46260.1	BTB/POZ/Kelch-associated protein	3	4	561	0	0	327
19864	AT2G46280.1	TGF-beta receptor interacting protein 1	1	1	328	0	0	91
19865	AT2G46280.2	TGF-beta receptor interacting protein 1	1	1	328	0	0	91
19867	AT2G46290.1	Transducin/WD40 repeat-like superfamily protein	2	2	355	0	1	118
19871	AT2G46320.1	Mitochondrial substrate carrier family protein	1	1	361	0	0	0
19878	AT2G46340.1	SPA (suppressor of phyA-105) protein family	2	3	1029	0	0	784
19879	AT2G46340.2	SPA (suppressor of phyA-105) protein family	2	3	1029	0	0	784
19888	AT2G46380.1	extra-large G-like protein%2C putative (DUF3133)	2	3	768	0	1	123
19889	AT2G46380.2	extra-large G-like protein%2C putative (DUF3133)	2	3	668	0	1	23
19891	AT2G46400.1	WRKY DNA-binding protein 46	1	1	295	0	0	89
19896	AT2G46430.1	cyclic nucleotide gated channel 3	3	3	706	0	1	126
19897	AT2G46430.2	cyclic nucleotide gated channel 3	3	3	706	0	1	126
19898	AT2G46440.1	cyclic nucleotide-gated channels	2	2	621	0	1	82
19899	AT2G46440.2	cyclic nucleotide-gated channels	2	2	443	0	1	0
19900	AT2G46450.1	cyclic nucleotide-gated channel 12	3	3	649	0	1	82
19901	AT2G46450.2	cyclic nucleotide-gated channel 12	3	3	626	0	1	59
19902	AT2G46450.3	cyclic nucleotide-gated channel 12	3	3	613	0	1	46
19903	AT2G46450.4	cyclic nucleotide-gated channel 12	3	3	649	0	1	82
19905	AT2G46455.2	OxaA/YidC-like membrane insertion protein	1	1	200	0	0	0
19906	AT2G46455.3	OxaA/YidC-like membrane insertion protein	1	1	200	0	0	0
19911	AT2G46480.1	galacturonosyltransferase-like protein	1	2	528	0	0	0
19912	AT2G46480.2	galacturonosyltransferase-like protein	1	2	515	0	0	0
19913	AT2G46480.3	galacturonosyltransferase-like protein	1	2	540	0	0	0
19914	AT2G46480.4	galacturonosyltransferase-like protein	1	2	553	0	0	0
19917	AT2G46494.1	RING/U-box superfamily protein	1	1	362	0	0	23
19920	AT2G46500.1	phosphoinositide 4-kinase gamma 4	1	2	566	0	0	0
19921	AT2G46500.2	phosphoinositide 4-kinase gamma 4	1	2	566	0	0	0
19922	AT2G46500.3	phosphoinositide 4-kinase gamma 4	2	3	419	0	0	210
19924	AT2G46510.1	ABA-inducible BHLH-type transcription factor	3	3	566	0	0	104
19926	AT2G46530.1	auxin response factor 11	1	1	601	0	0	239
19927	AT2G46530.2	auxin response factor 11	1	1	514	0	0	152
19928	AT2G46530.3	auxin response factor 11	1	1	622	0	0	260
19931	AT2G46550.1	transmembrane protein	1	1	397	0	0	107
19932	AT2G46550.2	transmembrane protein	1	1	257	0	0	0
19933	AT2G46550.3	transmembrane protein	1	1	329	0	0	39
19934	AT2G46560.1	transducin family protein / WD-40 repeat family protein	3	4	2513	0	0	2060
19935	AT2G46560.2	transducin family protein / WD-40 repeat family protein	3	4	2505	0	0	2052
19936	AT2G46560.3	transducin family protein / WD-40 repeat family protein	3	4	2270	0	0	1817
19941	AT2G46590.1	Dof-type zinc finger DNA-binding family protein	1	1	357	0	1	103
19942	AT2G46590.2	Dof-type zinc finger DNA-binding family protein	1	1	369	0	1	115
19944	AT2G46610.1	RNA-binding (RRM/RBD/RNP motifs) family protein	2	2	250	0	0	0
19945	AT2G46610.2	RNA-binding (RRM/RBD/RNP motifs) family protein	1	1	224	0	0	0
19946	AT2G46610.3	RNA-binding (RRM/RBD/RNP motifs) family protein	1	1	230	0	0	0
19947	AT2G46610.4	RNA-binding (RRM/RBD/RNP motifs) family protein	1	1	230	0	0	0
19950	AT2G46640.1	NAD-dependent protein deacetylase HST1-like protein	2	2	269	0	0	0
19951	AT2G46640.2	NAD-dependent protein deacetylase HST1-like protein	2	2	281	0	0	0
19952	AT2G46640.3	NAD-dependent protein deacetylase HST1-like protein	2	2	283	0	0	0
19953	AT2G46640.4	NAD-dependent protein deacetylase HST1-like protein	2	2	288	0	0	0
19955	AT2G46660.1	cytochrome P450%2C family 78%2C subfamily A%2C polypeptide 6	3	4	530	0	0	26
19957	AT2G46680.1	homeobox 7	1	1	258	0	0	7
19958	AT2G46680.2	homeobox 7	1	1	256	0	0	5
19960	AT2G46700.1	CDPK-related kinase 3	4	4	595	0	0	94
19961	AT2G46700.2	CDPK-related kinase 3	1	1	414	0	0	0
19962	AT2G46700.3	CDPK-related kinase 3	1	1	414	0	0	0
19963	AT2G46710.1	Rho GTPase activating protein with PAK-box/P21-Rho-binding domain-containing protein	1	1	455	0	0	0
19964	AT2G46720.1	3-ketoacyl-CoA synthase 13	2	3	466	0	0	227
19966	AT2G46740.1	D-arabinono-1%2C4-lactone oxidase family protein	1	2	590	0	0	0
19967	AT2G46750.1	D-arabinono-1%2C4-lactone oxidase family protein	1	1	591	0	0	61
19968	AT2G46760.1	D-arabinono-1%2C4-lactone oxidase family protein	2	2	603	0	0	69
19971	AT2G46780.1	RNA-binding (RRM/RBD/RNP motifs) family protein	1	1	336	0	0	0
19972	AT2G46780.2	RNA-binding (RRM/RBD/RNP motifs) family protein	1	1	336	0	0	0
19978	AT2G46800.1	zinc transporter	1	1	398	0	0	0
19979	AT2G46800.2	zinc transporter	1	1	398	0	0	0
19980	AT2G46800.3	zinc transporter	1	1	398	0	0	0
19981	AT2G46800.4	zinc transporter	1	1	398	0	0	0
19982	AT2G46800.5	zinc transporter	1	1	398	0	0	0
19989	AT2G46830.1	circadian clock associated 1	1	1	608	0	0	148
19990	AT2G46830.2	circadian clock associated 1	1	1	526	0	0	66
19991	AT2G46830.3	circadian clock associated 1	1	1	526	0	0	66
19992	AT2G46840.1	hypothetical protein (DOMAIN OF UNKNOWN FUNCTION 724 4)	1	1	205	0	0	0
35679	AT4G32510.1	HCO3- transporter family	4	6	673	0	2	0
19995	AT2G46870.1	AP2/B3-like transcriptional factor family protein	2	2	310	0	0	44
35680	AT4G32510.2	HCO3- transporter family	4	6	675	0	2	0
35714	AT4G32640.1	Sec23/Sec24 protein transport family protein	4	6	1080	0	0	0
19999	AT2G46900.1	transcription factor-like protein	1	1	627	0	0	409
20000	AT2G46910.1	Plastid-lipid associated protein PAP / fibrillin family protein	1	1	284	0	0	0
20001	AT2G46915.1	DUF3754 family protein%2C putative (DUF3754)	1	1	708	0	0	405
20002	AT2G46915.2	DUF3754 family protein%2C putative (DUF3754)	1	1	664	0	0	361
20003	AT2G46920.1	Protein phosphatase 2C family protein	2	2	856	0	0	512
20004	AT2G46920.2	Protein phosphatase 2C family protein	2	2	856	0	0	512
20005	AT2G46920.3	Protein phosphatase 2C family protein	2	2	856	0	0	512
20006	AT2G46920.4	Protein phosphatase 2C family protein	2	2	856	0	0	512
20009	AT2G46950.1	cytochrome P450%2C family 709%2C subfamily B%2C polypeptide 2	1	1	572	0	0	74
20010	AT2G46950.2	cytochrome P450%2C family 709%2C subfamily B%2C polypeptide 2	1	1	440	0	0	74
20011	AT2G46960.1	cytochrome P450%2C family 709%2C subfamily B%2C polypeptide 1	2	2	403	0	1	9
20012	AT2G46960.2	cytochrome P450%2C family 709%2C subfamily B%2C polypeptide 1	2	2	519	0	1	125
20016	AT2G46980.1	asynaptic protein	2	3	516	0	1	291
20017	AT2G46980.2	asynaptic protein	2	3	793	0	1	291
20018	AT2G46980.3	asynaptic protein	2	3	790	0	1	291
20019	AT2G46980.4	asynaptic protein	2	3	721	0	1	291
20020	AT2G46980.5	asynaptic protein	2	3	762	0	1	291
20021	AT2G46980.6	asynaptic protein	2	3	780	0	1	291
35715	AT4G32640.2	Sec23/Sec24 protein transport family protein	4	6	1080	0	0	0
35723	AT4G32670.1	RING/FYVE/PHD zinc finger superfamily protein	5	6	860	0	1	431
35724	AT4G32670.2	RING/FYVE/PHD zinc finger superfamily protein	5	6	860	0	1	431
35728	AT4G32710.1	Protein kinase superfamily protein	4	6	731	0	1	379
35969	AT4G33840.1	Glycosyl hydrolase family 10 protein	4	6	576	0	0	55
36023	AT4G34110.1	poly(A) binding protein 2	4	6	629	0	0	142
36269	AT4G35300.1	tonoplast monosaccharide transporter2	3	6	739	0	0	105
20032	AT2G47010.1	calcium/calcium/calmodulin-dependent Serine/Threonine-kinase	2	2	493	0	0	18
20033	AT2G47010.2	calcium/calcium/calmodulin-dependent Serine/Threonine-kinase	2	2	493	0	0	18
20034	AT2G47010.3	calcium/calcium/calmodulin-dependent Serine/Threonine-kinase	2	2	456	0	0	18
20040	AT2G47030.1	Plant invertase/pectin methylesterase inhibitor superfamily	2	2	588	0	2	231
20041	AT2G47040.1	Plant invertase/pectin methylesterase inhibitor superfamily	2	2	595	0	2	238
20043	AT2G47060.1	Protein kinase superfamily protein	3	4	365	0	0	67
20044	AT2G47060.2	Protein kinase superfamily protein	3	4	365	0	0	67
20045	AT2G47060.3	Protein kinase superfamily protein	2	2	266	0	0	0
20046	AT2G47060.4	Protein kinase superfamily protein	3	4	397	0	0	67
20047	AT2G47060.5	Protein kinase superfamily protein	3	4	322	0	0	67
20048	AT2G47060.6	Protein kinase superfamily protein	2	2	247	0	0	0
20049	AT2G47070.1	squamosa promoter binding protein-like 1	1	1	881	0	0	170
20050	AT2G47070.2	squamosa promoter binding protein-like 1	1	1	752	0	0	41
20051	AT2G47090.1	zinc ion binding/nucleic acid binding protein	2	2	766	0	0	196
20052	AT2G47090.2	zinc ion binding/nucleic acid binding protein	2	2	743	0	0	173
20053	AT2G47090.3	zinc ion binding/nucleic acid binding protein	2	2	759	0	0	189
20054	AT2G47090.4	zinc ion binding/nucleic acid binding protein	1	1	739	0	0	169
20055	AT2G47090.5	zinc ion binding/nucleic acid binding protein	2	2	722	0	0	152
20058	AT2G47115.1	protein rolling protein	1	1	300	0	0	0
20062	AT2G47140.1	NAD(P)-binding Rossmann-fold superfamily protein	1	1	257	0	0	0
20064	AT2G47160.1	HCO3- transporter family	3	4	704	0	0	10
20065	AT2G47160.2	HCO3- transporter family	3	4	729	0	0	35
20070	AT2G47190.1	myb domain protein 2	1	1	273	0	0	36
20072	AT2G47210.1	myb-like transcription factor family protein	1	1	441	0	1	205
20073	AT2G47210.2	myb-like transcription factor family protein	1	1	441	0	1	205
20074	AT2G47210.3	myb-like transcription factor family protein	1	1	441	0	1	205
20075	AT2G47220.1	polyribonucleotide phosphorylase%2C putative (DOMAIN OF UNKNOWN FUNCTION 724 5)	1	2	469	0	0	0
20078	AT2G47240.1	AMP-dependent synthetase and ligase family protein	1	1	660	0	0	337
20079	AT2G47240.2	AMP-dependent synthetase and ligase family protein	1	1	660	0	0	337
20080	AT2G47240.3	AMP-dependent synthetase and ligase family protein	1	1	660	0	0	337
20081	AT2G47240.4	AMP-dependent synthetase and ligase family protein	1	1	601	0	0	278
20083	AT2G47250.1	RNA helicase family protein	1	2	729	0	0	5
20084	AT2G47260.1	WRKY DNA-binding protein 23	3	4	337	0	0	93
20086	AT2G47280.1	Pectin lyase-like superfamily protein	1	1	336	0	1	0
20087	AT2G47300.2	ribonuclease Ps	1	1	826	0	0	120
20088	AT2G47300.3	ribonuclease Ps	1	1	659	0	0	0
20089	AT2G47300.4	ribonuclease Ps	1	1	760	0	0	120
20091	AT2G47320.1	Cyclophilin-like peptidyl-prolyl cis-trans isomerase family protein	1	1	230	0	0	0
20092	AT2G47330.1	P-loop containing nucleoside triphosphate hydrolases superfamily protein	2	3	760	0	0	0
20096	AT2G47360.1	transmembrane protein	2	2	303	0	1	69
20097	AT2G47370.1	Calcium-dependent phosphotriesterase superfamily protein	2	2	330	0	0	118
20098	AT2G47370.2	Calcium-dependent phosphotriesterase superfamily protein	1	1	277	0	0	53
20101	AT2G47390.1	Prolyl oligopeptidase family protein	2	2	961	0	0	748
20103	AT2G47410.1	WD40 domain-containing protein	1	2	1520	0	1	0
20104	AT2G47410.2	WD40 domain-containing protein	1	2	1519	0	1	0
20105	AT2G47410.3	WD40 domain-containing protein	1	1	1348	0	1	758
20106	AT2G47410.4	WD40 domain-containing protein	1	1	1338	0	1	748
20107	AT2G47410.5	WD40 domain-containing protein	1	2	1530	0	1	0
20108	AT2G47410.6	WD40 domain-containing protein	1	1	1348	0	1	758
20110	AT2G47430.1	Signal transduction histidine kinase	2	4	1122	0	0	156
20112	AT2G47440.2	Tetratricopeptide repeat (TPR)-like superfamily protein	1	1	515	0	0	0
20113	AT2G47450.1	chloroplast signal recognition particle component (CAO)	1	1	373	0	0	50
20114	AT2G47460.1	myb domain protein 12	1	1	371	0	0	154
20115	AT2G47470.1	thioredoxin family protein	1	1	361	0	0	0
20116	AT2G47470.2	thioredoxin family protein	1	1	266	0	0	0
20117	AT2G47470.3	thioredoxin family protein	1	1	323	0	0	0
20118	AT2G47470.4	thioredoxin family protein	1	1	335	0	0	0
20122	AT2G47500.1	P-loop nucleoside triphosphate hydrolases superfamily protein with CH (Calponin Homology) domain-containing protein	2	4	983	0	0	770
20123	AT2G47500.2	P-loop nucleoside triphosphate hydrolases superfamily protein with CH (Calponin Homology) domain-containing protein	1	3	943	0	0	0
20124	AT2G47510.1	fumarase 1	3	3	492	0	0	30
20125	AT2G47510.2	fumarase 1	3	3	492	0	0	30
20126	AT2G47510.3	fumarase 1	3	3	492	0	0	30
20130	AT2G47550.1	Plant invertase/pectin methylesterase inhibitor superfamily	2	2	560	0	1	201
20133	AT2G47580.1	spliceosomal protein U1A	1	1	250	0	0	0
20134	AT2G47590.1	photolyase/blue-light receptor 2	1	1	447	0	0	160
20135	AT2G47600.1	magnesium/proton exchanger	1	1	539	0	0	0
20136	AT2G47610.1	Ribosomal protein L7Ae/L30e/S12e/Gadd45 family protein	1	1	257	0	0	0
20137	AT2G47620.1	SWITCH/sucrose nonfermenting 3A	1	1	512	0	0	72
20138	AT2G47620.2	SWITCH/sucrose nonfermenting 3A	1	1	407	0	0	72
20139	AT2G47630.1	alpha/beta-Hydrolases superfamily protein	1	1	351	0	0	0
20140	AT2G47630.2	alpha/beta-Hydrolases superfamily protein	1	1	306	0	0	0
20141	AT2G47630.3	alpha/beta-Hydrolases superfamily protein	1	1	326	0	0	0
20146	AT2G47650.1	UDP-xylose synthase 4	1	1	443	0	0	229
20147	AT2G47650.2	UDP-xylose synthase 4	1	1	449	0	0	235
36270	AT4G35300.10	tonoplast monosaccharide transporter2	3	6	739	0	0	105
20153	AT2G47700.1	RING/U-box superfamily protein	1	1	358	0	0	0
20154	AT2G47700.2	RING/U-box superfamily protein	1	1	272	0	0	0
20157	AT2G47730.1	glutathione S-transferase phi 8	2	2	263	0	0	0
20158	AT2G47730.2	glutathione S-transferase phi 8	2	2	263	0	0	0
20159	AT2G47750.1	putative indole-3-acetic acid-amido synthetase GH3.9	1	1	585	0	0	134
20160	AT2G47760.1	asparagine-linked glycosylation 3	1	1	415	0	0	0
20161	AT2G47760.2	asparagine-linked glycosylation 3	1	1	437	0	0	0
20162	AT2G47760.3	asparagine-linked glycosylation 3	1	1	380	0	0	0
20163	AT2G47760.4	asparagine-linked glycosylation 3	1	1	412	0	0	0
20164	AT2G47760.5	asparagine-linked glycosylation 3	1	1	438	0	0	0
20166	AT2G47780.1	Rubber elongation factor protein (REF)	1	1	235	0	0	11
20167	AT2G47790.1	Transducin/WD40 repeat-like superfamily protein	2	3	392	1	0	0
36271	AT4G35300.11	tonoplast monosaccharide transporter2	3	6	739	0	0	105
20170	AT2G47820.1	arginine-glutamic acid dipeptide repeat protein	2	3	805	0	1	543
20171	AT2G47820.2	arginine-glutamic acid dipeptide repeat protein	2	3	805	0	1	543
20172	AT2G47830.1	Cation efflux family protein	1	1	471	0	0	0
20174	AT2G47840.1	Uncharacterized conserved protein ycf60	2	2	208	0	0	0
36272	AT4G35300.2	tonoplast monosaccharide transporter2	3	6	729	0	0	105
20177	AT2G47850.2	Zinc finger C-x8-C-x5-C-x3-H type family protein	3	4	442	0	0	81
36273	AT4G35300.3	tonoplast monosaccharide transporter2	3	6	729	0	0	105
20179	AT2G47850.4	Zinc finger C-x8-C-x5-C-x3-H type family protein	2	3	346	0	0	0
20192	AT2G47900.1	tubby like protein 3	1	2	406	0	0	0
20193	AT2G47900.2	tubby like protein 3	1	2	406	0	0	0
20194	AT2G47900.3	tubby like protein 3	1	2	407	0	0	0
20195	AT2G47910.1	chlororespiratory reduction 6	2	2	246	0	0	33
20197	AT2G47920.1	Kinase interacting (KIP1-like) family protein	1	1	225	0	0	12
20198	AT2G47920.2	Kinase interacting (KIP1-like) family protein	1	1	225	0	0	12
20201	AT2G47940.1	DEGP protease 2	1	1	607	0	0	0
20202	AT2G47940.2	DEGP protease 2	1	1	606	0	0	0
20205	AT2G47960.1	trafficking protein particle complex subunit-like protein	1	2	442	0	0	0
20206	AT2G47970.1	Nuclear pore localization protein NPL4	1	1	413	0	0	0
20207	AT2G47970.2	Nuclear pore localization protein NPL4	1	1	354	0	0	0
20211	AT2G48010.1	receptor-like kinase in in flowers 3	3	4	617	0	1	275
36274	AT4G35300.4	tonoplast monosaccharide transporter2	3	6	739	0	0	105
36276	AT4G35300.6	tonoplast monosaccharide transporter2	3	6	739	0	0	105
36277	AT4G35300.7	tonoplast monosaccharide transporter2	3	6	739	0	0	105
36278	AT4G35300.8	tonoplast monosaccharide transporter2	3	6	739	0	0	105
36279	AT4G35300.9	tonoplast monosaccharide transporter2	3	6	729	0	0	105
36475	AT4G36220.1	ferulic acid 5-hydroxylase 1	4	6	520	0	0	119
36578	AT4G36940.1	nicotinate phosphoribosyltransferase 1	3	6	559	0	0	15
20225	AT2G48080.1	oxidoreductase%2C 2OG-Fe(II) oxygenase family protein	2	2	438	0	0	101
20236	AT2G48110.1	reduced epidermal fluorescence 4	2	4	1275	0	0	498
20251	AT2G48160.1	Tudor/PWWP/MBT domain-containing protein	1	3	1366	0	0	0
20252	AT2G48160.2	Tudor/PWWP/MBT domain-containing protein	1	3	1389	0	0	0
20254	AT3G01015.1	TPX2 (targeting protein for Xklp2) protein family	2	2	488	0	0	0
20256	AT3G01030.1	C2H2 and C2HC zinc fingers superfamily protein	1	1	371	0	0	0
20257	AT3G01040.1	galacturonosyltransferase 13	1	1	499	0	0	0
20258	AT3G01040.2	galacturonosyltransferase 13	1	1	532	0	0	0
20259	AT3G01040.3	galacturonosyltransferase 13	1	1	532	0	0	0
20265	AT3G01060.1	lysine-tRNA ligase	2	2	455	0	0	193
20266	AT3G01060.2	lysine-tRNA ligase	2	2	447	0	0	185
20267	AT3G01060.3	lysine-tRNA ligase	1	1	372	0	0	4
20269	AT3G01080.1	WRKY DNA-binding protein 58	1	2	423	0	0	0
20270	AT3G01080.2	WRKY DNA-binding protein 58	1	2	461	0	0	0
20271	AT3G01080.3	WRKY DNA-binding protein 58	1	1	325	0	0	0
20272	AT3G01085.1	Protein kinase superfamily protein	1	2	629	0	0	59
20273	AT3G01085.2	Protein kinase superfamily protein	1	2	629	0	0	59
20274	AT3G01085.3	Protein kinase superfamily protein	1	2	631	0	0	59
20275	AT3G01090.1	SNF1 kinase homolog 10	2	3	512	0	0	0
20276	AT3G01090.2	SNF1 kinase homolog 10	2	3	535	0	0	0
20277	AT3G01090.3	SNF1 kinase homolog 10	2	3	512	0	0	0
20278	AT3G01100.1	hypothetical protein 1	3	4	703	1	0	422
20279	AT3G01100.2	hypothetical protein 1	2	3	596	0	0	352
20280	AT3G01100.3	hypothetical protein 1	3	4	588	1	0	307
36617	AT4G37130.1	hydroxyproline-rich glycoprotein family protein	6	6	513	0	0	298
20282	AT3G01120.1	Pyridoxal phosphate (PLP)-dependent transferases superfamily protein	3	3	563	0	1	345
20293	AT3G01150.1	polypyrimidine tract-binding protein 1	2	2	399	0	0	0
20294	AT3G01150.2	polypyrimidine tract-binding protein 1	1	1	274	0	0	0
20295	AT3G01150.3	polypyrimidine tract-binding protein 1	2	2	314	0	0	0
20297	AT3G01160.1	pre-rRNA-processing ESF1-like protein	1	1	713	0	0	42
20303	AT3G01190.1	Peroxidase superfamily protein	2	2	321	0	0	94
20304	AT3G01200.1	PPDK regulatory protein 2	1	1	377	0	0	87
20312	AT3G01270.1	Pectate lyase family protein	4	4	475	0	0	145
20314	AT3G01290.1	SPFH/Band 7/PHB domain-containing membrane-associated protein family	1	1	285	0	0	0
20315	AT3G01300.1	Protein kinase superfamily protein	3	4	490	0	0	133
20316	AT3G01310.1	Phosphoglycerate mutase-like family protein	2	3	1056	0	0	0
20317	AT3G01310.2	Phosphoglycerate mutase-like family protein	2	3	1050	0	0	0
20318	AT3G01310.3	Phosphoglycerate mutase-like family protein	2	3	1021	0	0	0
20322	AT3G01320.1	SIN3-like 1	2	2	1372	0	0	773
20323	AT3G01320.2	SIN3-like 1	2	2	1360	0	0	761
20332	AT3G01330.1	DP-E2F-like protein 3	2	3	354	0	0	47
20334	AT3G01340.1	Transducin/WD40 repeat-like superfamily protein	1	1	302	0	0	0
20335	AT3G01340.2	Transducin/WD40 repeat-like superfamily protein	1	1	302	0	0	0
20337	AT3G01350.1	Major facilitator superfamily protein	3	4	563	0	0	0
20338	AT3G01360.1	plant viral-response family protein (DUF716)	1	1	319	0	0	0
20339	AT3G01360.2	plant viral-response family protein (DUF716)	1	1	319	0	0	0
20341	AT3G01380.1	sulfatase and phosphatidylinositolglycan class N domain-containing protein	2	3	857	0	1	620
20342	AT3G01380.2	sulfatase and phosphatidylinositolglycan class N domain-containing protein	2	3	1001	0	1	764
20347	AT3G01400.1	ARM repeat superfamily protein	1	1	355	0	0	41
20348	AT3G01410.1	Polynucleotidyl transferase%2C ribonuclease H-like superfamily protein	2	2	294	0	0	0
20349	AT3G01410.2	Polynucleotidyl transferase%2C ribonuclease H-like superfamily protein	2	2	294	0	0	0
20351	AT3G01420.1	Peroxidase superfamily protein	1	2	639	0	0	0
36733	AT4G37870.1	phosphoenolpyruvate carboxykinase 1	4	6	671	0	0	331
20363	AT3G01480.1	cyclophilin 38	2	2	437	0	0	198
20365	AT3G01490.1	Protein kinase superfamily protein	3	4	411	0	0	115
20366	AT3G01490.2	Protein kinase superfamily protein	3	4	356	0	0	115
20367	AT3G01500.1	carbonic anhydrase 1	1	1	270	0	0	52
20368	AT3G01500.2	carbonic anhydrase 1	1	1	347	0	0	129
20369	AT3G01500.3	carbonic anhydrase 1	1	1	336	0	0	129
20370	AT3G01500.4	carbonic anhydrase 1	1	1	259	0	0	52
20371	AT3G01510.1	like SEX4 1	2	2	591	0	0	0
20379	AT3G01540.1	DEAD box RNA helicase 1	2	3	618	0	0	228
20380	AT3G01540.2	DEAD box RNA helicase 1	2	3	619	0	0	228
20381	AT3G01540.3	DEAD box RNA helicase 1	2	3	619	0	0	228
20382	AT3G01540.4	DEAD box RNA helicase 1	2	3	619	0	0	228
20383	AT3G01550.1	phosphoenolpyruvate (pep)/phosphate translocator 2	1	1	383	0	0	0
20384	AT3G01550.2	phosphoenolpyruvate (pep)/phosphate translocator 2	1	1	378	0	0	0
20385	AT3G01560.1	proline-rich receptor-like kinase%2C putative (DUF1421)	1	2	511	0	0	0
20386	AT3G01560.2	proline-rich receptor-like kinase%2C putative (DUF1421)	1	1	382	0	0	180
20389	AT3G01580.1	Tetratricopeptide repeat (TPR)-like superfamily protein	1	1	660	0	0	0
20390	AT3G01590.1	Galactose mutarotase-like superfamily protein	3	3	306	0	0	0
20391	AT3G01590.2	Galactose mutarotase-like superfamily protein	3	3	306	0	0	0
20393	AT3G01610.1	cell division cycle 48C	2	3	820	0	0	487
20394	AT3G01610.2	cell division cycle 48C	2	3	830	0	0	487
20395	AT3G01620.1	beta-1%2C4-N-acetylglucosaminyltransferase family protein	1	1	388	0	1	0
20396	AT3G01630.1	Major facilitator superfamily protein	1	1	551	0	0	260
20397	AT3G01630.2	Major facilitator superfamily protein	1	1	569	0	0	278
20398	AT3G01640.1	glucuronokinase G	1	2	362	0	0	0
20399	AT3G01640.2	glucuronokinase G	1	2	378	0	0	0
20400	AT3G01650.1	RING domain ligase1	1	2	489	0	0	16
20401	AT3G01650.2	RING domain ligase1	1	2	489	0	0	16
20403	AT3G01670.1	sieve element occlusion protein	2	2	822	0	0	0
20404	AT3G01670.2	sieve element occlusion protein	2	2	846	0	0	0
20406	AT3G01690.1	alpha/beta-Hydrolases superfamily protein	1	1	361	0	0	0
20408	AT3G01710.1	TPX2 (targeting protein for Xklp2) protein family	1	2	391	0	0	0
20409	AT3G01710.2	TPX2 (targeting protein for Xklp2) protein family	1	2	388	0	0	0
20410	AT3G01710.3	TPX2 (targeting protein for Xklp2) protein family	1	2	410	0	0	0
20411	AT3G01710.4	TPX2 (targeting protein for Xklp2) protein family	1	1	311	0	0	0
20412	AT3G01720.1	peptidyl serine alpha-galactosyltransferase	1	2	802	0	0	34
20415	AT3G01750.1	Ankyrin repeat family protein	2	4	664	0	1	0
20416	AT3G01750.2	Ankyrin repeat family protein	2	4	664	0	1	0
20417	AT3G01760.1	Transmembrane amino acid transporter family protein	3	4	455	0	0	221
20418	AT3G01770.1	bromodomain and extraterminal domain protein 10	2	4	620	0	1	0
20419	AT3G01770.2	bromodomain and extraterminal domain protein 10	2	2	489	0	0	0
20420	AT3G01780.1	ARM repeat superfamily protein	1	1	1176	0	0	809
20422	AT3G01790.1	Ribosomal protein L13 family protein	1	1	205	0	0	0
20423	AT3G01790.2	Ribosomal protein L13 family protein	1	1	205	0	0	0
36881	AT4G38590.2	beta-galactosidase 14	3	6	1052	0	0	135
36998	AT4G39270.1	Leucine-rich repeat protein kinase family protein	2	6	864	0	0	0
37102	AT4G39850.1	peroxisomal ABC transporter 1	3	6	1337	0	0	849
20429	AT3G01820.1	P-loop containing nucleoside triphosphate hydrolases superfamily protein	1	1	263	0	0	0
37103	AT4G39850.2	peroxisomal ABC transporter 1	3	6	1338	0	0	850
20433	AT3G01850.1	Aldolase-type TIM barrel family protein	2	2	225	0	0	3
20434	AT3G01850.2	Aldolase-type TIM barrel family protein	2	2	225	0	0	3
20439	AT3G01870.1	hypothetical protein (DUF946)	2	3	583	0	0	0
20440	AT3G01880.1	vacuolar sorting-associated protein (DUF946)	2	3	592	0	0	0
20441	AT3G01890.1	SWIB/MDM2 domain superfamily protein	2	3	458	0	0	0
20442	AT3G01900.1	cytochrome P450%2C family 94%2C subfamily B%2C polypeptide 2	1	1	496	0	0	35
20447	AT3G01920.2	DHBP synthase RibB-like alpha/beta domain-containing protein	2	2	334	0	0	72
20448	AT3G01930.1	Major facilitator superfamily protein	2	2	471	0	0	180
20449	AT3G01930.2	Major facilitator superfamily protein	2	3	584	0	0	293
20450	AT3G01930.3	Major facilitator superfamily protein	1	1	436	0	0	0
20475	AT3G02020.1	aspartate kinase 3	2	3	559	0	0	3
20476	AT3G02030.1	transferase	2	3	662	0	0	395
20477	AT3G02030.2	transferase	2	3	666	0	0	399
20479	AT3G02050.1	K+ uptake transporter 3	4	4	789	0	0	0
37104	AT4G39850.3	peroxisomal ABC transporter 1	3	6	1352	0	0	864
37105	AT4G39850.4	peroxisomal ABC transporter 1	3	6	1337	0	0	849
37380	AT5G02170.1	Transmembrane amino acid transporter family protein	4	6	526	0	2	132
20486	AT3G02070.1	Cysteine proteinases superfamily protein	1	1	219	0	0	0
20487	AT3G02070.2	Cysteine proteinases superfamily protein	1	1	219	0	0	0
20489	AT3G02090.1	Insulinase (Peptidase family M16) protein	1	1	531	1	0	206
20490	AT3G02090.2	Insulinase (Peptidase family M16) protein	1	1	535	1	0	206
20491	AT3G02100.1	UDP-Glycosyltransferase superfamily protein	4	4	464	0	0	97
20492	AT3G02110.1	serine carboxypeptidase-like 25	1	1	473	0	0	76
37381	AT5G02170.2	Transmembrane amino acid transporter family protein	5	6	474	0	2	148
37382	AT5G02180.1	Transmembrane amino acid transporter family protein	4	6	550	0	1	155
20497	AT3G02140.1	AFP2 (ABI five-binding protein 2) family protein	1	1	319	0	0	0
20498	AT3G02150.1	plastid transcription factor 1	1	1	278	0	0	0
20499	AT3G02150.2	plastid transcription factor 1	1	1	355	0	0	0
20502	AT3G02170.1	longifolia2	1	2	905	0	0	0
20503	AT3G02170.2	longifolia2	1	2	677	0	0	0
20504	AT3G02170.3	longifolia2	1	1	634	0	0	0
20510	AT3G02200.2	Proteasome component (PCI) domain protein	1	1	417	0	0	166
20511	AT3G02210.1	COBRA-like protein 1 precursor	1	2	452	0	1	0
20513	AT3G02230.1	reversibly glycosylated polypeptide 1	2	2	357	0	0	33
37383	AT5G02180.2	Transmembrane amino acid transporter family protein	4	6	550	0	1	155
37656	AT5G03730.1	Protein kinase superfamily protein	3	6	821	0	0	538
37657	AT5G03730.2	Protein kinase superfamily protein	3	6	821	0	0	538
37735	AT5G04140.1	glutamate synthase 1	2	6	1622	0	0	360
20524	AT3G02280.1	Flavodoxin family protein	1	2	623	0	1	0
20525	AT3G02280.2	Flavodoxin family protein	1	2	623	0	1	0
20526	AT3G02280.3	Flavodoxin family protein	1	2	623	0	1	0
20527	AT3G02290.1	RING/U-box superfamily protein	1	1	231	0	0	0
20528	AT3G02290.2	RING/U-box superfamily protein	1	1	231	0	0	0
20529	AT3G02290.3	RING/U-box superfamily protein	1	1	231	0	0	0
20530	AT3G02290.4	RING/U-box superfamily protein	1	1	231	0	0	0
20531	AT3G02290.5	RING/U-box superfamily protein	1	1	237	0	0	0
20532	AT3G02290.6	RING/U-box superfamily protein	1	1	231	0	0	0
20533	AT3G02300.1	Regulator of chromosome condensation (RCC1) family protein	1	1	471	0	0	0
20534	AT3G02300.2	Regulator of chromosome condensation (RCC1) family protein	1	1	482	0	0	0
20538	AT3G02330.1	Pentatricopeptide repeat (PPR) superfamily protein	1	1	903	0	1	287
20539	AT3G02340.1	RING/U-box superfamily protein	1	1	409	0	0	0
20540	AT3G02340.2	RING/U-box superfamily protein	1	1	409	0	0	0
20541	AT3G02350.1	galacturonosyltransferase 9	3	3	561	0	0	360
20542	AT3G02360.1	6-phosphogluconate dehydrogenase family protein	2	3	486	0	0	115
20543	AT3G02360.2	6-phosphogluconate dehydrogenase family protein	2	3	486	0	0	115
20548	AT3G02380.1	CONSTANS-like 2	2	2	347	0	1	0
20551	AT3G02400.1	SMAD/FHA domain-containing protein	2	2	585	0	0	91
20552	AT3G02400.2	SMAD/FHA domain-containing protein	2	2	519	0	0	91
20553	AT3G02410.1	alpha/beta-Hydrolases superfamily protein	2	3	422	0	0	18
20554	AT3G02410.2	alpha/beta-Hydrolases superfamily protein	2	2	353	0	0	0
20555	AT3G02410.3	alpha/beta-Hydrolases superfamily protein	2	3	398	0	0	18
20556	AT3G02420.1	dihydroflavonol 4-reductase/flavanone protein	1	1	348	0	0	41
20557	AT3G02420.2	dihydroflavonol 4-reductase/flavanone protein	1	1	281	0	0	0
20558	AT3G02430.1	transmembrane protein%2C putative (DUF679)	2	2	219	0	0	0
20559	AT3G02440.1	TRICHOME BIREFRINGENCE-LIKE 20	1	2	478	0	0	0
20560	AT3G02440.2	TRICHOME BIREFRINGENCE-LIKE 20	1	2	486	0	0	0
20561	AT3G02450.1	cell division protein ftsH	1	2	622	0	0	0
20562	AT3G02460.1	Ypt/Rab-GAP domain of gyp1p superfamily protein	1	1	353	0	0	0
20563	AT3G02460.2	Ypt/Rab-GAP domain of gyp1p superfamily protein	1	1	333	0	0	0
20564	AT3G02460.3	Ypt/Rab-GAP domain of gyp1p superfamily protein	1	1	346	0	0	0
20565	AT3G02460.4	Ypt/Rab-GAP domain of gyp1p superfamily protein	1	1	308	0	0	0
20566	AT3G02460.5	Ypt/Rab-GAP domain of gyp1p superfamily protein	1	1	288	0	0	0
20571	AT3G02490.1	Pentatricopeptide repeat (PPR) superfamily protein	2	3	665	0	0	0
20576	AT3G02510.1	Regulator of chromosome condensation (RCC1) family protein	1	1	393	0	1	127
20578	AT3G02510.3	Regulator of chromosome condensation (RCC1) family protein	1	1	335	0	1	69
20585	AT3G02550.1	LOB domain-containing protein 41	1	1	263	0	0	49
20591	AT3G02570.1	Mannose-6-phosphate isomerase%2C type I	1	1	432	0	0	93
20592	AT3G02580.1	sterol 1	3	3	281	0	0	61
20593	AT3G02590.1	Fatty acid hydroxylase superfamily protein	1	1	279	0	0	62
20595	AT3G02600.1	lipid phosphate phosphatase 3	1	1	364	0	0	0
20599	AT3G02600.2	lipid phosphate phosphatase 3	1	1	333	0	0	0
20612	AT3G02630.1	Plant stearoyl-acyl-carrier-protein desaturase family protein	1	1	396	0	0	191
20615	AT3G02650.1	Tetratricopeptide repeat (TPR)-like superfamily protein	3	4	576	0	0	61
20616	AT3G02660.1	Tyrosyl-tRNA synthetase%2C class Ib%2C bacterial/mitochondrial	1	1	511	0	0	120
20617	AT3G02660.2	Tyrosyl-tRNA synthetase%2C class Ib%2C bacterial/mitochondrial	1	1	511	0	0	120
20622	AT3G02680.1	nijmegen breakage syndrome 1	4	4	542	0	0	99
20623	AT3G02690.1	nodulin MtN21 /EamA-like transporter family protein	3	3	417	0	1	184
20624	AT3G02700.1	NC domain-containing protein-like protein	2	2	252	0	0	0
20626	AT3G02720.1	Class I glutamine amidotransferase-like superfamily protein	1	1	388	0	0	0
20628	AT3G02740.1	Eukaryotic aspartyl protease family protein	3	3	488	0	0	196
20629	AT3G02740.2	Eukaryotic aspartyl protease family protein	3	3	413	0	0	121
20630	AT3G02750.1	Protein phosphatase 2C family protein	2	3	492	0	0	114
20631	AT3G02750.2	Protein phosphatase 2C family protein	2	3	492	0	0	114
20632	AT3G02750.3	Protein phosphatase 2C family protein	2	3	527	0	0	149
20633	AT3G02760.1	Class II aaRS and biotin synthetases superfamily protein	1	2	883	0	0	0
20634	AT3G02760.2	Class II aaRS and biotin synthetases superfamily protein	1	2	883	0	0	0
20639	AT3G02800.1	Tyrosine phosphatase family protein	1	1	203	0	0	0
20640	AT3G02810.1	Protein kinase superfamily protein	3	3	558	0	0	57
37736	AT5G04140.2	glutamate synthase 1	2	6	1648	0	0	386
37751	AT5G04240.1	Zinc finger (C2H2 type) family protein / transcription factor jumonji (jmj) family protein	3	6	1340	0	0	838
20646	AT3G02850.1	STELAR K+ outward rectifier	1	2	828	0	0	0
20647	AT3G02850.2	STELAR K+ outward rectifier	1	2	755	0	0	0
20648	AT3G02850.3	STELAR K+ outward rectifier	1	2	594	0	0	0
20651	AT3G02870.1	Inositol monophosphatase family protein	2	2	271	0	0	17
20652	AT3G02870.2	Inositol monophosphatase family protein	2	2	269	0	0	15
20653	AT3G02870.3	Inositol monophosphatase family protein	2	2	268	0	0	14
20654	AT3G02875.1	Peptidase M20/M25/M40 family protein	2	2	442	0	0	90
20655	AT3G02875.2	Peptidase M20/M25/M40 family protein	2	2	333	0	0	90
20656	AT3G02875.3	Peptidase M20/M25/M40 family protein	1	1	312	0	0	0
20657	AT3G02880.1	Leucine-rich repeat protein kinase family protein	2	3	627	1	0	328
20670	AT3G02930.1	weak chloroplast movement under blue light protein (DUF827)	1	1	806	0	0	591
20671	AT3G02930.2	weak chloroplast movement under blue light protein (DUF827)	1	1	804	0	0	589
20672	AT3G02930.3	weak chloroplast movement under blue light protein (DUF827)	1	1	806	0	0	591
20673	AT3G02940.1	myb domain protein 107	1	1	321	0	0	0
20674	AT3G02940.2	myb domain protein 107	1	1	310	0	0	0
20675	AT3G02940.3	myb domain protein 107	1	1	321	0	0	0
20679	AT3G02970.1	EXORDIUM like 6	1	1	332	0	0	84
20683	AT3G02990.1	heat shock transcription factor A1E	1	1	468	0	0	0
20692	AT3G03030.1	F-box/RNI-like superfamily protein	2	3	474	0	0	93
20693	AT3G03030.2	F-box/RNI-like superfamily protein	2	2	334	0	0	93
20694	AT3G03040.1	F-box/RNI-like superfamily protein	2	2	472	0	0	198
20695	AT3G03050.1	cellulose synthase-like D3	2	3	1145	0	0	56
20696	AT3G03060.1	P-loop containing nucleoside triphosphate hydrolases superfamily protein	1	1	628	0	0	157
20698	AT3G03080.1	Zinc-binding dehydrogenase family protein	1	1	350	0	0	6
37789	AT5G04420.1	Galactose oxidase/kelch repeat superfamily protein	5	6	514	1	0	126
20702	AT3G03110.1	exportin 1B	3	3	1076	0	0	189
20705	AT3G03130.1	lisH domain-like protein	1	1	520	0	0	139
37790	AT5G04420.2	Galactose oxidase/kelch repeat superfamily protein	5	6	514	1	0	126
20713	AT3G03190.1	glutathione S-transferase F11	1	1	214	0	0	0
20714	AT3G03200.1	NAC domain containing protein 45	1	1	479	0	0	10
20715	AT3G03210.1	Pmr5/Cas1p GDSL/SGNH-like acyl-esterase family protein	1	1	368	0	0	40
20718	AT3G03240.1	alpha/beta-Hydrolases superfamily protein	1	1	333	0	0	0
20719	AT3G03250.1	UDP-GLUCOSE PYROPHOSPHORYLASE 1	1	1	469	0	0	231
20720	AT3G03250.2	UDP-GLUCOSE PYROPHOSPHORYLASE 1	1	1	478	0	0	231
20721	AT3G03250.3	UDP-GLUCOSE PYROPHOSPHORYLASE 1	1	1	463	0	0	231
20722	AT3G03260.1	homeodomain GLABROUS 8	1	2	699	0	1	0
20723	AT3G03260.2	homeodomain GLABROUS 8	1	2	541	0	1	0
20729	AT3G03300.1	dicer-like 2	1	3	1388	0	0	0
20730	AT3G03300.2	dicer-like 2	1	3	1374	0	0	0
20731	AT3G03300.3	dicer-like 2	1	3	1388	0	0	0
20732	AT3G03300.4	dicer-like 2	1	2	1175	0	0	629
37791	AT5G04420.3	Galactose oxidase/kelch repeat superfamily protein	5	6	514	1	0	126
20734	AT3G03310.1	lecithin:cholesterol acyltransferase 3	2	2	447	0	0	88
20736	AT3G03330.1	NAD(P)-binding Rossmann-fold superfamily protein	2	2	328	0	0	122
20737	AT3G03340.1	LUC7 related protein	1	1	402	0	0	91
20738	AT3G03340.2	LUC7 related protein	1	1	480	0	0	169
20739	AT3G03340.3	LUC7 related protein	1	1	336	0	0	91
20741	AT3G03350.1	NAD(P)-binding Rossmann-fold superfamily protein	1	1	288	0	0	0
20742	AT3G03350.2	NAD(P)-binding Rossmann-fold superfamily protein	2	2	374	0	0	79
20743	AT3G03360.1	F-box/RNI-like superfamily protein	1	1	369	0	0	0
37817	AT5G04560.1	HhH-GPD base excision DNA repair family protein	2	6	1729	0	1	814
37818	AT5G04560.2	HhH-GPD base excision DNA repair family protein	2	6	1987	0	1	1072
20757	AT3G03470.1	cytochrome P450%2C family 87%2C subfamily A%2C polypeptide 9	1	2	511	0	0	0
20758	AT3G03480.1	acetyl CoA:(Z)-3-hexen-1-ol acetyltransferase	1	1	454	0	0	191
20760	AT3G03500.1	TatD related DNase	1	1	272	0	0	0
20762	AT3G03500.3	TatD related DNase	1	1	201	0	0	0
20763	AT3G03510.1	Phototropic-responsive NPH3 family protein	1	1	455	0	0	231
20764	AT3G03520.1	non-specific phospholipase C3	3	3	523	0	1	2
20765	AT3G03520.2	non-specific phospholipase C3	3	3	419	0	1	2
20766	AT3G03530.1	non-specific phospholipase C4	3	3	538	0	1	2
20767	AT3G03540.1	non-specific phospholipase C5	3	3	521	0	1	1
20769	AT3G03560.1	hypothetical protein	1	1	521	0	0	66
20770	AT3G03570.1	signal transducer%2C putative (DUF3550/UPF0682)	2	2	607	0	0	390
37819	AT5G04560.3	HhH-GPD base excision DNA repair family protein	2	6	1729	0	1	814
20773	AT3G03600.1	ribosomal protein S2	1	1	219	0	0	0
20774	AT3G03610.1	ELMO/CED-12 family protein	2	2	323	0	0	0
20775	AT3G03610.2	ELMO/CED-12 family protein	2	2	323	0	0	0
20776	AT3G03610.3	ELMO/CED-12 family protein	2	2	323	0	0	0
20777	AT3G03610.4	ELMO/CED-12 family protein	2	2	335	0	0	0
20778	AT3G03620.1	MATE efflux family protein	2	2	500	0	0	40
20779	AT3G03620.2	MATE efflux family protein	2	2	500	0	0	40
20781	AT3G03640.1	beta glucosidase 25	2	2	531	0	1	0
20782	AT3G03650.1	Exostosin family protein	2	3	499	0	2	81
20783	AT3G03660.1	WUSCHEL related homeobox 11	4	4	268	0	0	49
37848	AT5G04770.1	cationic amino acid transporter 6	3	6	583	0	1	59
37987	AT5G05560.2	E3 ubiquitin ligase	2	6	1807	0	0	539
20786	AT3G03660.4	WUSCHEL related homeobox 11	4	4	297	0	0	49
20787	AT3G03670.1	Peroxidase superfamily protein	2	2	321	0	0	54
20792	AT3G03710.1	polyribonucleotide nucleotidyltransferase	1	3	922	0	0	0
38024	AT5G05740.1	ethylene-dependent gravitropism-deficient and yellow-green-like 2	4	6	556	0	0	154
20796	AT3G03730.1	F-box/kelch-repeat protein%2C putative (DUF295)	1	1	393	0	0	191
20797	AT3G03740.1	BTB-POZ and MATH domain 4	1	1	465	0	0	7
20798	AT3G03750.1	SET domain protein 20	1	1	338	0	0	0
20799	AT3G03750.2	SET domain protein 20	1	1	354	0	0	0
20800	AT3G03760.1	LOB domain-containing protein 20	2	2	273	0	0	0
20801	AT3G03770.1	Leucine-rich repeat protein kinase family protein	2	3	802	0	1	37
20802	AT3G03770.2	Leucine-rich repeat protein kinase family protein	2	3	802	0	1	37
20803	AT3G03770.3	Leucine-rich repeat protein kinase family protein	2	3	802	0	1	37
20810	AT3G03780.1	methionine synthase 2	1	2	765	0	0	65
20811	AT3G03780.2	methionine synthase 2	1	2	765	0	0	65
20812	AT3G03780.3	methionine synthase 2	1	2	765	0	0	65
20813	AT3G03790.1	ankyrin repeat family protein / regulator of chromosome condensation (RCC1) family protein	2	3	1078	0	0	10
20814	AT3G03790.2	ankyrin repeat family protein / regulator of chromosome condensation (RCC1) family protein	2	3	1081	0	0	13
20815	AT3G03790.3	ankyrin repeat family protein / regulator of chromosome condensation (RCC1) family protein	2	3	1099	0	0	13
20818	AT3G03810.1	O-fucosyltransferase family protein	1	2	656	0	0	0
20819	AT3G03810.2	O-fucosyltransferase family protein	1	2	656	0	0	0
20827	AT3G03860.1	APR-like 5	1	1	300	0	0	43
20828	AT3G03870.1	transmembrane protein	1	1	234	0	0	0
20829	AT3G03870.2	transmembrane protein	3	3	266	0	0	60
20831	AT3G03890.1	FMN binding protein	1	1	321	0	0	0
20832	AT3G03890.2	FMN binding protein	1	1	305	0	0	0
20836	AT3G03910.1	glutamate dehydrogenase 3	1	1	411	0	0	15
20837	AT3G03910.2	glutamate dehydrogenase 3	1	1	360	0	0	15
38025	AT5G05740.2	ethylene-dependent gravitropism-deficient and yellow-green-like 2	4	6	527	0	0	6
20840	AT3G03940.1	Protein kinase family protein	2	2	701	0	0	0
20841	AT3G03950.1	evolutionarily conserved C-terminal region 1	2	2	425	0	0	0
20842	AT3G03950.2	evolutionarily conserved C-terminal region 1	2	2	424	0	0	0
20843	AT3G03950.3	evolutionarily conserved C-terminal region 1	2	2	428	0	0	0
20844	AT3G03960.1	TCP-1/cpn60 chaperonin family protein	1	1	549	0	0	0
20845	AT3G03970.1	ARM repeat superfamily protein	1	1	554	0	0	167
20846	AT3G03970.2	ARM repeat superfamily protein	1	1	554	0	0	167
20847	AT3G03970.3	ARM repeat superfamily protein	1	1	554	0	0	167
20848	AT3G03970.4	ARM repeat superfamily protein	1	1	554	0	0	167
20849	AT3G03970.5	ARM repeat superfamily protein	1	1	554	0	0	167
20850	AT3G03970.6	ARM repeat superfamily protein	1	1	554	0	0	167
20851	AT3G03980.1	NAD(P)-binding Rossmann-fold superfamily protein	2	2	270	0	0	35
20852	AT3G03990.1	alpha/beta-Hydrolases superfamily protein	1	1	267	0	0	0
20853	AT3G04000.1	NAD(P)-binding Rossmann-fold superfamily protein	1	1	272	0	0	36
20854	AT3G04010.1	O-Glycosyl hydrolases family 17 protein	1	1	491	0	0	119
20866	AT3G04060.1	NAC domain containing protein 46	1	1	338	0	0	64
20867	AT3G04070.1	NAC domain containing protein 47	2	2	359	0	0	0
20868	AT3G04070.2	NAC domain containing protein 47	1	1	343	0	0	0
20869	AT3G04080.1	apyrase 1	2	2	471	0	0	235
20870	AT3G04090.1	small and basic intrinsic protein 1A	4	4	240	0	0	0
20872	AT3G04110.1	glutamate receptor 1.1	3	3	808	0	0	503
20873	AT3G04110.2	glutamate receptor 1.1	3	3	780	0	0	475
20874	AT3G04110.3	glutamate receptor 1.1	4	4	752	0	0	520
20875	AT3G04120.1	glyceraldehyde-3-phosphate dehydrogenase C subunit 1	4	4	338	0	0	0
20876	AT3G04130.1	Tetratricopeptide repeat (TPR)-like superfamily protein	1	1	508	0	0	0
20877	AT3G04130.2	Tetratricopeptide repeat (TPR)-like superfamily protein	1	1	508	0	0	0
20878	AT3G04140.1	Ankyrin repeat family protein	1	2	656	0	0	0
20879	AT3G04150.1	RmlC-like cupins superfamily protein	1	1	229	0	0	0
20880	AT3G04150.2	RmlC-like cupins superfamily protein	1	1	242	0	0	6
20881	AT3G04160.1	U11/U12 small nuclear ribonucleoprotein	1	2	712	0	0	0
20882	AT3G04160.2	U11/U12 small nuclear ribonucleoprotein	1	2	714	0	0	0
20883	AT3G04160.3	U11/U12 small nuclear ribonucleoprotein	1	2	712	0	0	0
20884	AT3G04170.1	RmlC-like cupins superfamily protein	1	1	227	0	0	0
20885	AT3G04180.1	RmlC-like cupins superfamily protein	1	1	222	0	0	0
20888	AT3G04190.1	RmlC-like cupins superfamily protein	1	1	222	0	0	0
20889	AT3G04200.1	RmlC-like cupins superfamily protein	3	3	227	0	0	23
20890	AT3G04210.1	Disease resistance protein (TIR-NBS class)	2	3	531	0	0	171
20891	AT3G04210.2	Disease resistance protein (TIR-NBS class)	2	3	531	0	0	171
38026	AT5G05740.3	ethylene-dependent gravitropism-deficient and yellow-green-like 2	4	6	524	0	0	3
20893	AT3G04220.2	Disease resistance protein (TIR-NBS-LRR class) family	1	3	717	0	0	0
38258	AT5G06905.1	cytochrome P450%2C family 712%2C subfamily A%2C polypeptide 2	4	6	521	0	1	31
20896	AT3G04240.1	Tetratricopeptide repeat (TPR)-like superfamily protein	3	4	977	0	0	415
20897	AT3G04240.2	Tetratricopeptide repeat (TPR)-like superfamily protein	3	4	744	0	0	182
20898	AT3G04250.1	F-box associated ubiquitination effector family protein	1	1	292	0	0	0
20899	AT3G04260.1	plastid transcriptionally active 3	1	2	910	0	0	0
20904	AT3G04290.1	Li-tolerant lipase 1	1	2	366	0	1	0
20906	AT3G04310.1	transmembrane protein	1	1	269	0	1	0
20907	AT3G04310.2	transmembrane protein	1	1	269	0	1	0
20908	AT3G04320.1	Kunitz family trypsin and protease inhibitor protein	1	1	203	0	1	0
20909	AT3G04320.2	Kunitz family trypsin and protease inhibitor protein	1	1	227	0	1	0
20910	AT3G04330.1	Kunitz family trypsin and protease inhibitor protein	1	1	202	0	1	0
38313	AT5G07180.1	ERECTA-like 2	3	6	967	0	0	639
20912	AT3G04350.1	vacuolar sorting-associated protein (DUF946)	1	2	567	0	0	0
20913	AT3G04350.2	vacuolar sorting-associated protein (DUF946)	1	1	545	0	0	48
20914	AT3G04360.1	Calcium-dependent lipid-binding (CaLB domain) family protein	2	3	391	0	0	149
20927	AT3G04420.1	NAC domain containing protein 48	1	1	342	0	0	64
20928	AT3G04420.2	NAC domain containing protein 48	1	1	292	0	0	64
20937	AT3G04450.1	Homeodomain-like superfamily protein	1	1	442	0	0	0
20939	AT3G04450.3	Homeodomain-like superfamily protein	1	1	312	0	0	0
20943	AT3G04470.1	Ankyrin repeat family protein	1	1	640	0	0	188
20944	AT3G04480.1	endoribonuclease	1	1	718	0	0	181
20945	AT3G04490.1	exportin-4 protein	2	3	1118	0	0	763
20946	AT3G04490.2	exportin-4 protein	2	3	1256	0	0	901
20947	AT3G04490.3	exportin-4 protein	2	3	1161	0	0	806
20948	AT3G04490.4	exportin-4 protein	2	3	1166	0	0	811
20952	AT3G04510.1	LIGHT-DEPENDENT SHORT HYPOCOTYLS-like protein (DUF640)	3	3	201	0	0	0
20953	AT3G04520.1	threonine aldolase 2	1	1	355	0	0	106
20954	AT3G04520.2	threonine aldolase 2	1	1	354	0	0	105
20955	AT3G04520.3	threonine aldolase 2	1	1	355	0	0	106
20956	AT3G04530.1	phosphoenolpyruvate carboxylase kinase 2	2	3	278	0	0	0
20959	AT3G04550.1	rubisco accumulation factor-like protein	1	1	449	0	0	96
20960	AT3G04560.1	nucleolar/coiled-body phosphoprotein	1	1	417	0	0	75
20962	AT3G04580.1	Signal transduction histidine kinase%2C hybrid-type%2C ethylene sensor	1	1	766	0	0	70
20963	AT3G04580.2	Signal transduction histidine kinase%2C hybrid-type%2C ethylene sensor	1	1	766	0	0	70
20966	AT3G04600.1	Nucleotidylyl transferase superfamily protein	2	2	402	0	0	0
20967	AT3G04600.2	Nucleotidylyl transferase superfamily protein	2	2	402	0	0	0
20968	AT3G04600.3	Nucleotidylyl transferase superfamily protein	2	2	402	0	0	0
20981	AT3G04660.1	F-box and associated interaction domains-containing protein	3	3	390	0	0	70
20984	AT3G04680.1	CLP-similar protein 3	1	1	444	0	0	0
20985	AT3G04680.2	CLP-similar protein 3	1	1	444	0	0	0
20986	AT3G04680.3	CLP-similar protein 3	1	1	444	0	0	0
38314	AT5G07180.2	ERECTA-like 2	3	6	871	0	0	543
20991	AT3G04710.3	ankyrin repeat family protein	1	1	680	0	0	0
20992	AT3G04720.1	pathogenesis-related 4	1	1	212	0	0	0
20995	AT3G04740.1	RNA polymerase II transcription mediator	2	4	1703	0	1	445
38330	AT5G07280.1	Leucine-rich repeat transmembrane protein kinase	4	6	1192	0	0	906
20997	AT3G04760.1	Pentatricopeptide repeat (PPR-like) superfamily protein	2	3	602	0	0	401
20998	AT3G04760.2	Pentatricopeptide repeat (PPR-like) superfamily protein	2	3	572	0	0	371
20999	AT3G04770.1	40s ribosomal protein SA B	1	1	332	0	0	130
21002	AT3G04790.1	Ribose 5-phosphate isomerase%2C type A protein	1	1	276	0	0	3
21004	AT3G04810.1	NIMA-related kinase 2	2	4	606	0	0	0
21005	AT3G04810.2	NIMA-related kinase 2	2	4	606	0	0	0
21006	AT3G04810.3	NIMA-related kinase 2	2	4	606	0	0	0
21007	AT3G04820.1	Pseudouridine synthase family protein	4	4	715	0	0	153
21011	AT3G04850.1	Tesmin/TSO1-like CXC domain-containing protein	1	2	639	0	0	3
21014	AT3G04860.1	hypothetical protein (DUF868)	4	4	289	0	0	78
21015	AT3G04870.1	zeta-carotene desaturase	1	1	558	0	0	0
21016	AT3G04870.2	zeta-carotene desaturase	1	1	558	0	0	0
21017	AT3G04870.3	zeta-carotene desaturase	1	1	558	0	0	0
21018	AT3G04870.4	zeta-carotene desaturase	1	1	558	0	0	0
21019	AT3G04880.1	DNA-damage-repair/toleration protein (DRT102)	1	2	310	0	0	0
21024	AT3G04900.1	Heavy metal transport/detoxification superfamily protein	1	1	208	0	0	0
21026	AT3G04910.1	with no lysine (K) kinase 1	1	2	700	0	0	12
21027	AT3G04910.2	with no lysine (K) kinase 1	1	2	677	0	0	0
21028	AT3G04910.3	with no lysine (K) kinase 1	1	2	574	0	0	0
21031	AT3G04930.1	DNA-binding storekeeper protein-related transcriptional regulator	3	3	456	0	2	206
21038	AT3G04960.1	trichohyalin%2C putative (DUF3444)	1	2	556	0	0	0
21039	AT3G04960.2	trichohyalin%2C putative (DUF3444)	1	1	504	0	0	184
21040	AT3G04960.3	trichohyalin%2C putative (DUF3444)	1	2	605	0	0	0
21041	AT3G04960.4	trichohyalin%2C putative (DUF3444)	1	2	553	0	0	0
21042	AT3G04970.1	DHHC-type zinc finger family protein	2	3	397	0	1	0
21043	AT3G04970.2	DHHC-type zinc finger family protein	2	2	316	0	1	0
21044	AT3G04970.3	DHHC-type zinc finger family protein	1	1	310	0	0	57
21050	AT3G05010.1	Protein of unknown function%2C transmembrane-40	3	3	300	0	1	46
38338	AT5G07350.1	TUDOR-SN protein 1	3	6	991	0	0	322
38339	AT5G07350.2	TUDOR-SN protein 1	3	6	1007	0	0	322
21054	AT3G05030.3	sodium hydrogen exchanger 2	3	4	452	0	0	45
38382	AT5G07530.1	glycine rich protein 17	3	6	543	0	0	9
21059	AT3G05040.1	ARM repeat superfamily protein	1	3	1202	0	0	0
21060	AT3G05040.2	ARM repeat superfamily protein	1	3	1203	0	0	0
21061	AT3G05050.1	Protein kinase superfamily protein	1	1	593	0	0	82
21062	AT3G05050.2	Protein kinase superfamily protein	1	1	593	0	0	82
21063	AT3G05050.3	Protein kinase superfamily protein	1	1	593	0	0	82
21070	AT3G05100.1	S-adenosyl-L-methionine-dependent methyltransferases superfamily protein	2	2	336	0	0	130
21072	AT3G05120.1	alpha/beta-Hydrolases superfamily protein	1	1	345	0	0	22
21073	AT3G05130.1	paramyosin-like protein	1	1	634	0	0	0
21074	AT3G05140.1	ROP binding protein kinases 2	3	3	460	0	1	131
21075	AT3G05140.2	ROP binding protein kinases 2	3	3	508	0	1	179
38384	AT5G07530.3	glycine rich protein 17	3	6	521	0	0	9
38463	AT5G07970.1	dentin sialophosphoprotein-like protein	3	6	1097	0	0	244
38464	AT5G07970.2	dentin sialophosphoprotein-like protein	3	6	1097	0	0	244
38465	AT5G07970.3	dentin sialophosphoprotein-like protein	3	6	1097	0	0	244
21080	AT3G05155.2	Major facilitator superfamily protein	4	4	327	0	1	0
38490	AT5G08110.1	UBQ%2C helicase-c and DEAD-like helicase domain-containing protein	3	6	1141	0	0	622
38491	AT5G08110.2	UBQ%2C helicase-c and DEAD-like helicase domain-containing protein	3	6	1144	0	0	625
38492	AT5G08110.3	UBQ%2C helicase-c and DEAD-like helicase domain-containing protein	3	6	1175	0	0	656
38579	AT5G08500.1	Transmembrane CLPTM1 family protein	3	6	590	0	1	0
38856	AT5G10290.1	leucine-rich repeat transmembrane protein kinase family protein	4	6	613	0	0	102
38857	AT5G10290.2	leucine-rich repeat transmembrane protein kinase family protein	4	6	613	0	0	102
38919	AT5G10530.1	Concanavalin A-like lectin protein kinase family protein	5	6	651	0	0	322
39056	AT5G11250.1	Disease resistance protein (TIR-NBS-LRR class)	2	6	1107	0	0	86
39057	AT5G11250.2	Disease resistance protein (TIR-NBS-LRR class)	2	6	1189	0	0	168
21090	AT3G05170.1	Phosphoglycerate mutase family protein	3	3	316	0	0	64
39058	AT5G11250.3	Disease resistance protein (TIR-NBS-LRR class)	2	6	1107	0	0	86
21092	AT3G05190.1	D-aminoacid aminotransferase-like PLP-dependent enzymes superfamily protein	1	1	555	0	0	0
21093	AT3G05190.2	D-aminoacid aminotransferase-like PLP-dependent enzymes superfamily protein	1	1	555	0	0	0
21094	AT3G05190.3	D-aminoacid aminotransferase-like PLP-dependent enzymes superfamily protein	1	1	555	0	0	0
21096	AT3G05210.1	nucleotide repair protein	1	1	410	0	0	83
21097	AT3G05210.2	nucleotide repair protein	1	1	294	0	0	83
21102	AT3G05240.1	mitochondrial editing factor 19	1	1	565	0	0	0
21106	AT3G05260.1	NAD(P)-binding Rossmann-fold superfamily protein	2	2	289	0	0	44
21111	AT3G05290.1	peroxisomal adenine nucleotide carrier 1	1	1	322	0	0	0
21113	AT3G05310.1	MIRO-related GTP-ase 3	2	2	648	0	1	234
21114	AT3G05310.2	MIRO-related GTP-ase 3	2	2	500	0	1	89
21115	AT3G05310.3	MIRO-related GTP-ase 3	2	2	503	0	1	89
21123	AT3G05350.1	Metallopeptidase M24 family protein	2	3	710	0	0	443
21124	AT3G05360.1	receptor like protein 30	2	4	786	0	0	166
21129	AT3G05370.1	receptor like protein 31	2	2	860	0	0	236
21135	AT3G05390.1	S-adenosyl-L-methionine-dependent methyltransferase	1	1	463	0	0	0
39258	AT5G12350.1	Regulator of chromosome condensation (RCC1) family with FYVE zinc finger domain-containing protein	3	6	1075	0	1	243
39272	AT5G12440.10	CCCH-type zinc fingerfamily protein with RNA-binding domain-containing protein	4	6	681	0	1	229
21139	AT3G05410.2	Photosystem II reaction center PsbP family protein	3	3	280	0	0	0
21140	AT3G05410.3	Photosystem II reaction center PsbP family protein	2	2	204	0	0	0
21141	AT3G05420.1	acyl-CoA binding protein 4	3	3	668	0	0	268
21142	AT3G05420.2	acyl-CoA binding protein 4	3	3	669	0	0	269
39276	AT5G12440.3	CCCH-type zinc fingerfamily protein with RNA-binding domain-containing protein	4	6	681	0	1	229
39278	AT5G12440.5	CCCH-type zinc fingerfamily protein with RNA-binding domain-containing protein	4	6	681	0	1	229
21149	AT3G05470.1	Actin-binding FH2 (formin homology 2) family protein	2	2	884	0	0	309
21150	AT3G05480.1	cell cycle checkpoint control protein family	1	1	439	0	0	64
21151	AT3G05480.2	cell cycle checkpoint control protein family	1	1	440	0	0	64
21152	AT3G05480.3	cell cycle checkpoint control protein family	1	1	456	0	0	81
21156	AT3G05510.1	Phospholipid/glycerol acyltransferase family protein	1	1	448	0	0	160
21157	AT3G05510.2	Phospholipid/glycerol acyltransferase family protein	1	1	358	0	0	70
21159	AT3G05520.2	Subunits of heterodimeric actin filament capping protein Capz superfamily	2	2	382	0	0	146
39279	AT5G12440.6	CCCH-type zinc fingerfamily protein with RNA-binding domain-containing protein	4	6	681	0	1	229
21169	AT3G05580.1	Calcineurin-like metallo-phosphoesterase superfamily protein	1	1	318	0	0	30
21170	AT3G05580.2	Calcineurin-like metallo-phosphoesterase superfamily protein	1	1	256	0	0	30
21174	AT3G05600.1	alpha/beta-Hydrolases superfamily protein	2	2	331	0	0	0
21175	AT3G05600.2	alpha/beta-Hydrolases superfamily protein	2	2	243	0	0	0
21176	AT3G05610.1	Plant invertase/pectin methylesterase inhibitor superfamily	2	2	669	0	1	304
21177	AT3G05620.1	Plant invertase/pectin methylesterase inhibitor superfamily	2	2	543	0	1	277
39281	AT5G12440.8	CCCH-type zinc fingerfamily protein with RNA-binding domain-containing protein	4	6	681	0	1	229
21181	AT3G05640.1	Protein phosphatase 2C family protein	1	1	358	0	0	62
21182	AT3G05640.2	Protein phosphatase 2C family protein	1	1	358	0	0	62
21183	AT3G05640.3	Protein phosphatase 2C family protein	1	1	358	0	0	62
39317	AT5G13000.2	glucan synthase-like 12	2	6	1914	0	0	396
39541	AT5G14210.2	Leucine-rich repeat protein kinase family protein	3	6	806	0	1	78
21186	AT3G05670.1	RING/U-box protein	1	1	883	0	0	519
21187	AT3G05670.2	RING/U-box protein	1	1	883	0	0	519
21188	AT3G05670.3	RING/U-box protein	1	1	883	0	0	519
21189	AT3G05675.1	BTB/POZ domain-containing protein	1	1	441	0	0	0
21190	AT3G05675.2	BTB/POZ domain-containing protein	1	1	441	0	0	0
21191	AT3G05675.3	BTB/POZ domain-containing protein	1	1	441	0	0	0
21192	AT3G05680.1	embryo defective 2016	1	4	2138	0	0	148
21193	AT3G05680.2	embryo defective 2016	1	4	2138	0	0	148
21197	AT3G05690.1	nuclear factor Y%2C subunit A2	1	1	295	0	0	0
21198	AT3G05690.2	nuclear factor Y%2C subunit A2	1	1	332	0	0	0
21199	AT3G05700.1	Drought-responsive family protein	1	1	223	0	0	0
21200	AT3G05700.2	Drought-responsive family protein	1	1	203	0	0	0
21201	AT3G05710.1	syntaxin of plants 43	1	1	330	0	0	0
21202	AT3G05710.2	syntaxin of plants 43	1	1	331	0	0	0
21208	AT3G05740.1	RECQ helicase l1	2	4	606	0	0	71
21209	AT3G05740.2	RECQ helicase l1	2	4	521	0	0	0
21212	AT3G05750.1	serine-rich adhesin for platelets-like protein	1	1	801	0	0	102
21213	AT3G05750.2	serine-rich adhesin for platelets-like protein	1	1	698	0	0	0
21214	AT3G05750.3	serine-rich adhesin for platelets-like protein	1	1	698	0	0	0
21215	AT3G05750.4	serine-rich adhesin for platelets-like protein	1	2	793	0	0	0
21216	AT3G05760.1	C2H2 and C2HC zinc fingers superfamily protein	2	2	202	0	0	0
21218	AT3G05770.1	hypothetical protein	1	2	410	0	1	0
21219	AT3G05770.2	hypothetical protein	1	2	396	0	1	0
21221	AT3G05780.1	lon protease 3	1	1	924	0	0	90
21222	AT3G05790.1	lon protease 4	1	2	942	0	0	66
21223	AT3G05790.2	lon protease 4	1	2	931	0	0	55
21224	AT3G05800.1	AtBS1(activation-tagged BRI1 suppressor 1)-interacting factor 1	1	1	211	0	0	0
21227	AT3G05820.1	invertase H	1	1	509	0	0	59
21228	AT3G05820.2	invertase H	1	1	633	0	0	59
21232	AT3G05840.1	Protein kinase superfamily protein	3	3	409	0	0	47
21233	AT3G05840.2	Protein kinase superfamily protein	3	3	409	0	0	47
21234	AT3G05850.1	MuDR family transposase	1	1	777	0	0	30
21236	AT3G05860.1	MADS-box transcription factor family protein	1	1	260	0	0	11
21238	AT3G05860.3	MADS-box transcription factor family protein	1	1	249	0	0	0
21250	AT3G05910.1	Pectinacetylesterase family protein	1	1	415	0	0	0
21251	AT3G05910.2	Pectinacetylesterase family protein	1	1	311	0	0	0
21254	AT3G05930.1	germin-like protein 8	2	2	219	0	0	2
21263	AT3G05940.1	organic solute transporter ostalpha protein (DUF300)	1	1	422	0	0	147
21264	AT3G05950.1	RmlC-like cupins superfamily protein	1	1	229	0	0	0
39900	AT5G16150.1	plastidic GLC translocator	3	6	546	0	0	68
21266	AT3G05970.1	long-chain acyl-CoA synthetase 6	2	2	701	0	0	241
21269	AT3G05990.1	Leucine-rich repeat (LRR) family protein	1	1	517	0	0	4
21271	AT3G06010.1	SNF2/Brahma-type chromatin-remodeling protein CHR12	1	1	1102	0	1	760
21274	AT3G06030.1	NPK1-related protein kinase 3	3	4	651	0	0	16
21275	AT3G06035.1	Glycoprotein membrane precursor GPI-anchored	1	1	200	0	1	0
21279	AT3G06050.1	peroxiredoxin IIF	1	1	201	0	0	0
21281	AT3G06060.1	NAD(P)-binding Rossmann-fold superfamily protein	1	1	326	0	0	0
21282	AT3G06060.2	NAD(P)-binding Rossmann-fold superfamily protein	1	1	343	0	0	11
21284	AT3G06080.1	trichome birefringence-like protein (DUF828)	1	1	346	0	0	0
21285	AT3G06080.2	trichome birefringence-like protein (DUF828)	1	1	469	0	0	0
21288	AT3G06100.1	NOD26-like intrinsic protein 7%3B1	2	2	275	0	0	0
21289	AT3G06100.2	NOD26-like intrinsic protein 7%3B1	1	1	227	0	0	0
21299	AT3G06150.1	cytochrome P450 family protein	1	1	594	0	0	9
21305	AT3G06170.1	Serinc-domain containing serine and sphingolipid biosynthesis protein	3	3	409	1	0	0
21308	AT3G06190.1	BTB-POZ and MATH domain 2	3	3	406	0	0	33
21309	AT3G06190.2	BTB-POZ and MATH domain 2	3	3	295	0	0	33
21310	AT3G06190.3	BTB-POZ and MATH domain 2	3	3	301	0	0	33
21311	AT3G06190.4	BTB-POZ and MATH domain 2	3	3	298	0	0	33
21312	AT3G06190.5	BTB-POZ and MATH domain 2	3	3	355	0	0	33
21314	AT3G06210.1	ARM repeat superfamily protein	1	2	840	0	0	110
21315	AT3G06210.2	ARM repeat superfamily protein	1	2	714	0	0	110
21317	AT3G06230.1	MAP kinase kinase 8	3	3	293	0	0	65
21318	AT3G06240.1	F-box family protein	1	1	427	0	0	17
21319	AT3G06250.1	FAR1-related sequence 7	2	4	764	0	0	338
21320	AT3G06250.2	FAR1-related sequence 7	2	4	764	0	0	338
21321	AT3G06250.3	FAR1-related sequence 7	2	4	764	0	0	338
21323	AT3G06270.1	Protein phosphatase 2C family protein	1	1	348	0	0	0
21325	AT3G06290.1	SAC3/GANP/Nin1/mts3/eIF-3 p25 family	3	4	1697	0	0	0
21326	AT3G06290.2	SAC3/GANP/Nin1/mts3/eIF-3 p25 family	3	4	1679	0	0	0
21327	AT3G06290.3	SAC3/GANP/Nin1/mts3/eIF-3 p25 family	1	1	1492	0	0	529
21328	AT3G06290.4	SAC3/GANP/Nin1/mts3/eIF-3 p25 family	1	1	1253	0	0	290
21334	AT3G06330.1	RING/U-box superfamily protein	1	2	426	0	0	0
21335	AT3G06330.2	RING/U-box superfamily protein	1	1	257	0	0	31
21336	AT3G06330.3	RING/U-box superfamily protein	1	1	363	0	0	0
21337	AT3G06330.4	RING/U-box superfamily protein	1	1	315	0	0	89
21338	AT3G06340.1	DNAJ heat shock N-terminal domain-containing protein	2	2	673	0	0	0
21339	AT3G06340.2	DNAJ heat shock N-terminal domain-containing protein	2	2	673	0	0	0
21340	AT3G06340.3	DNAJ heat shock N-terminal domain-containing protein	2	2	673	0	0	0
21341	AT3G06340.4	DNAJ heat shock N-terminal domain-containing protein	2	2	673	0	0	0
21342	AT3G06350.1	dehydroquinate dehydratase%2C putative / shikimate dehydrogenase	2	2	603	0	0	92
21344	AT3G06370.1	sodium hydrogen exchanger 4	3	4	503	0	0	0
21345	AT3G06370.2	sodium hydrogen exchanger 4	3	3	417	0	0	0
39901	AT5G16150.2	plastidic GLC translocator	3	6	546	0	0	68
39902	AT5G16150.3	plastidic GLC translocator	3	6	546	0	0	68
21348	AT3G06380.1	tubby-like protein 9	1	1	380	0	0	145
21349	AT3G06380.2	tubby-like protein 9	1	1	288	0	0	53
21354	AT3G06410.1	Zinc finger C-x8-C-x5-C-x3-H type family protein	2	4	462	0	0	0
21356	AT3G06430.1	Tetratricopeptide repeat (TPR)-like superfamily protein	2	2	486	0	0	96
39926	AT5G16300.1	Vps51/Vps67 family (components of vesicular transport) protein	3	6	1068	0	0	848
21360	AT3G06440.1	Galactosyltransferase family protein	2	3	619	0	1	0
21361	AT3G06440.2	Galactosyltransferase family protein	2	3	590	0	1	0
39929	AT5G16300.4	Vps51/Vps67 family (components of vesicular transport) protein	3	6	1035	0	0	815
40050	AT5G17010.1	Major facilitator superfamily protein	4	6	503	0	0	273
40052	AT5G17010.3	Major facilitator superfamily protein	4	6	503	0	0	273
40053	AT5G17010.4	Major facilitator superfamily protein	4	6	503	0	0	273
21367	AT3G06460.1	GNS1/SUR4 membrane protein family	2	2	298	0	1	32
21368	AT3G06470.1	GNS1/SUR4 membrane protein family	3	3	278	0	1	34
40056	AT5G17030.1	UDP-glucosyl transferase 78D3	4	6	459	0	1	259
21370	AT3G06480.2	DEAD box RNA helicase family protein	2	2	779	0	0	505
21371	AT3G06483.1	pyruvate dehydrogenase kinase	1	2	366	0	0	0
21372	AT3G06490.1	myb domain protein 108	1	1	323	0	0	1
21373	AT3G06500.1	Plant neutral invertase family protein	2	3	664	0	0	0
21374	AT3G06500.2	Plant neutral invertase family protein	1	1	465	0	0	0
21375	AT3G06510.1	Glycosyl hydrolase superfamily protein	2	3	622	0	1	369
21376	AT3G06510.2	Glycosyl hydrolase superfamily protein	2	3	656	0	1	403
21379	AT3G06530.1	ARM repeat superfamily protein	1	2	2197	0	0	384
21380	AT3G06530.2	ARM repeat superfamily protein	1	2	2199	0	0	386
21381	AT3G06530.3	ARM repeat superfamily protein	1	2	2188	0	0	386
21382	AT3G06530.4	ARM repeat superfamily protein	1	2	2210	0	0	386
21383	AT3G06530.5	ARM repeat superfamily protein	1	2	2208	0	0	384
21384	AT3G06540.1	Rab escort protein	1	1	563	0	0	304
21386	AT3G06550.1	O-acetyltransferase family protein	1	2	545	0	0	0
21387	AT3G06550.2	O-acetyltransferase family protein	1	2	568	0	0	0
21388	AT3G06550.3	O-acetyltransferase family protein	1	2	544	0	0	0
21391	AT3G06580.1	Mevalonate/galactokinase family protein	2	2	496	0	0	0
40314	AT5G18525.1	protein serine/threonine kinase	2	6	1639	0	0	403
40397	AT5G18960.1	FAR1-related sequence 12	3	6	788	0	0	197
40398	AT5G18960.2	FAR1-related sequence 12	3	6	788	0	0	197
40490	AT5G19420.2	Regulator of chromosome condensation (RCC1) family with FYVE zinc finger domain-containing protein	3	6	1139	0	1	281
40531	AT5G19600.1	sulfate transporter 3%3B5	4	6	634	0	0	14
40700	AT5G20490.1	myosin family protein with Dil	3	6	1530	0	0	15
40701	AT5G20490.2	myosin family protein with Dil	3	6	1531	0	0	16
21407	AT3G06630.7	protein kinase family protein	3	4	628	0	0	255
40702	AT5G20490.3	myosin family protein with Dil	3	6	1465	0	0	0
40819	AT5G21222.1	protein kinase family protein	3	6	831	0	0	518
40820	AT5G21222.2	protein kinase family protein	3	6	831	0	0	518
21411	AT3G06650.1	ATP-citrate lyase B-1	2	3	608	0	0	249
21412	AT3G06650.2	ATP-citrate lyase B-1	2	3	608	0	0	249
21414	AT3G06670.1	binding protein	1	2	865	0	0	14
21415	AT3G06670.2	binding protein	2	3	886	0	0	68
21423	AT3G06710.1	E3 ubiquitin ligase	1	1	245	0	0	0
21424	AT3G06720.1	importin alpha isoform 1	1	1	532	0	1	318
21425	AT3G06720.2	importin alpha isoform 1	1	1	532	0	1	318
21430	AT3G06760.2	Drought-responsive family protein	1	1	234	0	0	0
21431	AT3G06770.1	Pectin lyase-like superfamily protein	3	3	377	0	0	119
21432	AT3G06770.2	Pectin lyase-like superfamily protein	3	4	446	0	0	188
21433	AT3G06770.3	Pectin lyase-like superfamily protein	3	3	377	0	0	119
21434	AT3G06770.4	Pectin lyase-like superfamily protein	3	3	359	0	0	101
21435	AT3G06770.5	Pectin lyase-like superfamily protein	3	4	447	0	0	189
40821	AT5G21222.3	protein kinase family protein	3	6	831	0	0	518
21438	AT3G06790.1	plastid developmental protein DAG	1	1	244	0	0	0
21439	AT3G06790.2	plastid developmental protein DAG	1	1	244	0	0	0
40822	AT5G21222.4	protein kinase family protein	3	6	831	0	0	518
21441	AT3G06820.1	Mov34/MPN/PAD-1 family protein	1	1	324	0	0	0
21442	AT3G06820.2	Mov34/MPN/PAD-1 family protein	1	1	405	0	0	16
21443	AT3G06820.3	Mov34/MPN/PAD-1 family protein	1	1	405	0	0	16
21444	AT3G06830.1	Plant invertase/pectin methylesterase inhibitor superfamily	2	3	568	0	1	127
21446	AT3G06850.1	2-oxoacid dehydrogenases acyltransferase family protein	1	1	483	0	0	210
21447	AT3G06850.2	2-oxoacid dehydrogenases acyltransferase family protein	1	1	483	0	0	210
21448	AT3G06860.1	multifunctional protein 2	2	4	725	0	0	0
21449	AT3G06868.1	vitellogenin-like protein	3	3	369	0	0	91
21451	AT3G06880.1	Transducin/WD40 repeat-like superfamily protein	1	2	1261	0	0	206
21452	AT3G06880.2	Transducin/WD40 repeat-like superfamily protein	1	2	1264	0	0	206
21453	AT3G06880.3	Transducin/WD40 repeat-like superfamily protein	1	2	1232	0	0	206
21454	AT3G06880.4	Transducin/WD40 repeat-like superfamily protein	1	2	1302	0	0	206
21455	AT3G06880.5	Transducin/WD40 repeat-like superfamily protein	1	2	1220	0	0	206
21459	AT3G06920.1	Tetratricopeptide repeat (TPR)-like superfamily protein	2	3	871	0	0	49
21460	AT3G06920.2	Tetratricopeptide repeat (TPR)-like superfamily protein	2	3	885	0	0	63
21461	AT3G06920.3	Tetratricopeptide repeat (TPR)-like superfamily protein	2	3	885	0	0	63
21465	AT3G06960.1	pigment defective 320	2	2	479	0	0	110
21466	AT3G06960.2	pigment defective 320	1	1	341	0	0	0
21467	AT3G06970.1	RNA-binding (RRM/RBD/RNP motifs) family protein	1	1	317	0	0	0
21468	AT3G06980.1	DEA(D/H)-box RNA helicase family protein	2	3	781	0	0	0
21470	AT3G06990.1	Cysteine/Histidine-rich C1 domain family protein	1	1	539	0	0	0
21473	AT3G07010.1	Pectin lyase-like superfamily protein	3	3	416	0	0	88
21474	AT3G07010.2	Pectin lyase-like superfamily protein	3	3	383	0	0	55
21475	AT3G07020.1	UDP-Glycosyltransferase superfamily protein	3	3	637	0	0	435
21476	AT3G07020.2	UDP-Glycosyltransferase superfamily protein	3	3	637	0	0	435
21477	AT3G07020.3	UDP-Glycosyltransferase superfamily protein	3	3	555	0	0	353
21483	AT3G07040.1	NB-ARC domain-containing disease resistance protein	2	3	926	0	0	0
21485	AT3G07060.1	NHL domain-containing protein	1	1	774	0	0	0
21486	AT3G07070.1	Protein kinase superfamily protein	3	3	414	0	0	70
21487	AT3G07080.1	EamA-like transporter family	1	1	438	0	0	126
21488	AT3G07090.1	PPPDE putative thiol peptidase family protein	2	2	265	0	0	0
21489	AT3G07090.2	PPPDE putative thiol peptidase family protein	2	2	265	0	0	0
21490	AT3G07100.1	Sec23/Sec24 protein transport family protein	2	3	1038	0	0	359
21494	AT3G07130.1	purple acid phosphatase 15	1	2	532	0	0	0
21495	AT3G07130.2	purple acid phosphatase 15	1	2	565	0	0	0
21496	AT3G07140.1	GPI transamidase component Gpi16 subunit family protein	2	4	644	0	0	0
21497	AT3G07140.2	GPI transamidase component Gpi16 subunit family protein	2	4	643	0	0	0
21499	AT3G07160.1	glucan synthase-like 10	1	3	1890	0	0	60
21500	AT3G07160.2	glucan synthase-like 10	1	3	1892	0	0	60
21501	AT3G07160.3	glucan synthase-like 10	1	3	1892	0	0	60
21504	AT3G07180.1	GPI transamidase component PIG-S-like protein	1	1	599	0	0	233
21506	AT3G07180.3	GPI transamidase component PIG-S-like protein	1	1	591	0	0	225
21507	AT3G07190.1	B-cell receptor-associated protein 31-like protein	1	1	220	0	0	0
21508	AT3G07195.1	RPM1-interacting protein 4 (RIN4) family protein	1	1	225	0	0	0
21509	AT3G07195.2	RPM1-interacting protein 4 (RIN4) family protein	1	1	238	0	0	0
21513	AT3G07210.1	hypothetical protein	1	1	547	0	0	23
21516	AT3G07250.1	RNA-binding (RRM-RBD-RNP motif) domain nuclear transport factor 2 family protein	2	3	677	0	0	97
21517	AT3G07255.1	nuclear transport factor 2/RNA recognition motif protein	1	1	293	0	0	0
21519	AT3G07270.1	GTP cyclohydrolase I	1	1	466	0	0	226
21520	AT3G07270.2	GTP cyclohydrolase I	1	1	466	0	0	226
21522	AT3G07290.1	Pentatricopeptide repeat (PPR) superfamily protein	2	3	880	0	0	87
21523	AT3G07300.1	NagB/RpiA/CoA transferase-like superfamily protein	2	2	407	0	0	156
21524	AT3G07300.2	NagB/RpiA/CoA transferase-like superfamily protein	2	2	407	0	0	156
21525	AT3G07300.3	NagB/RpiA/CoA transferase-like superfamily protein	2	2	409	0	0	158
21526	AT3G07310.1	phosphoserine aminotransferase%2C putative (DUF760)	3	3	368	0	0	137
21527	AT3G07310.2	phosphoserine aminotransferase%2C putative (DUF760)	3	3	264	0	0	33
21528	AT3G07320.1	O-Glycosyl hydrolases family 17 protein	1	1	460	0	0	133
21529	AT3G07330.1	Cellulose-synthase-like C6	2	2	682	0	0	359
21530	AT3G07330.2	Cellulose-synthase-like C6	2	2	682	0	0	359
21531	AT3G07340.1	basic helix-loop-helix (bHLH) DNA-binding superfamily protein	1	1	456	0	0	0
21532	AT3G07340.2	basic helix-loop-helix (bHLH) DNA-binding superfamily protein	1	1	437	0	0	0
21534	AT3G07360.1	plant U-box 9	1	1	460	0	0	8
21535	AT3G07360.10	plant U-box 9	1	1	325	0	0	0
21536	AT3G07360.2	plant U-box 9	1	1	325	0	0	0
21537	AT3G07360.3	plant U-box 9	1	1	325	0	0	0
21538	AT3G07360.4	plant U-box 9	1	1	325	0	0	0
21539	AT3G07360.5	plant U-box 9	1	1	325	0	0	0
21540	AT3G07360.6	plant U-box 9	1	1	325	0	0	0
21541	AT3G07360.7	plant U-box 9	1	1	325	0	0	0
21542	AT3G07360.8	plant U-box 9	1	1	325	0	0	0
21543	AT3G07360.9	plant U-box 9	1	1	325	0	0	0
21544	AT3G07370.1	carboxyl terminus of HSC70-interacting protein	1	1	278	0	0	0
21546	AT3G07390.1	auxin-induced in root cultures-like protein	2	2	273	0	0	58
21548	AT3G07400.1	lipase class 3 family protein	3	4	1003	0	0	386
21549	AT3G07410.1	RAB GTPase homolog A5B	1	1	217	0	0	0
21550	AT3G07420.1	asparaginyl-tRNA synthetase 2	3	3	638	0	0	201
21551	AT3G07420.2	asparaginyl-tRNA synthetase 2	3	3	542	0	0	201
21558	AT3G07460.2	transmembrane protein%2C putative (Protein of unknown function%2C DUF538)	1	1	271	0	0	71
21568	AT3G07520.1	glutamate receptor 1.4	2	2	861	0	0	544
21572	AT3G07530.1	integrator complex subunit	2	3	699	0	0	386
21573	AT3G07530.2	integrator complex subunit	2	3	695	0	0	382
21574	AT3G07530.3	integrator complex subunit	2	3	696	0	0	383
21575	AT3G07530.4	integrator complex subunit	2	3	700	0	0	387
21576	AT3G07530.5	integrator complex subunit	2	3	569	0	0	256
21578	AT3G07550.1	RNI-like superfamily protein	3	3	395	0	0	0
21579	AT3G07550.2	RNI-like superfamily protein	3	3	395	0	0	0
21580	AT3G07550.3	RNI-like superfamily protein	3	3	368	0	0	0
21581	AT3G07560.1	peroxin 13	1	1	304	0	0	10
21587	AT3G07570.1	Cytochrome b561/ferric reductase transmembrane with DOMON related domain-containing protein	1	1	369	0	0	20
21596	AT3G07610.2	Transcription factor jumonji (jmjC) domain-containing protein	1	1	762	0	1	562
21603	AT3G07650.1	CONSTANS-like 9	2	2	372	0	0	17
21604	AT3G07650.2	CONSTANS-like 9	2	2	372	0	0	17
21605	AT3G07650.3	CONSTANS-like 9	2	2	372	0	0	17
21606	AT3G07650.4	CONSTANS-like 9	2	2	372	0	0	17
21607	AT3G07660.1	flocculation protein (DUF1296)	1	1	841	0	0	188
21608	AT3G07670.1	Rubisco methyltransferase family protein	1	1	504	0	0	42
21609	AT3G07670.2	Rubisco methyltransferase family protein	1	1	366	0	0	0
21613	AT3G07700.1	Protein kinase superfamily protein	2	2	695	0	0	241
21614	AT3G07700.2	Protein kinase superfamily protein	2	2	695	0	0	241
21615	AT3G07700.3	Protein kinase superfamily protein	2	2	724	0	0	241
21616	AT3G07700.4	Protein kinase superfamily protein	2	2	695	0	0	241
21618	AT3G07720.1	Galactose oxidase/kelch repeat superfamily protein	3	3	329	0	0	0
21621	AT3G07740.1	ADA2 2A	1	2	548	0	0	0
21622	AT3G07740.2	ADA2 2A	1	2	477	0	0	0
21623	AT3G07740.3	ADA2 2A	1	2	527	0	0	0
21624	AT3G07740.4	ADA2 2A	1	2	555	0	0	0
21625	AT3G07750.1	3'-5'-exoribonuclease family protein	1	1	286	0	0	0
21626	AT3G07750.2	3'-5'-exoribonuclease family protein	1	1	286	0	0	0
21638	AT3G07770.1	HEAT SHOCK PROTEIN 89.1	3	4	799	0	0	469
21639	AT3G07770.2	HEAT SHOCK PROTEIN 89.1	3	4	799	0	0	469
21640	AT3G07770.3	HEAT SHOCK PROTEIN 89.1	3	4	799	0	0	469
21644	AT3G07790.1	DGCR14-like protein	1	1	508	0	0	297
21645	AT3G07800.1	Thymidine kinase	3	3	238	0	0	0
41107	AT5G23270.1	sugar transporter 11	4	6	514	0	0	255
41202	AT5G23810.1	amino acid permease 7	5	6	467	0	0	108
21648	AT3G07820.1	Pectin lyase-like superfamily protein	2	2	391	0	0	0
21649	AT3G07830.1	Pectin lyase-like superfamily protein	1	1	397	0	0	0
21655	AT3G07870.1	F-box and associated interaction domains-containing protein	2	2	417	0	1	0
21657	AT3G07890.1	Ypt/Rab-GAP domain of gyp1p superfamily protein	1	1	400	0	0	0
21658	AT3G07890.2	Ypt/Rab-GAP domain of gyp1p superfamily protein	1	1	400	0	0	0
21659	AT3G07890.3	Ypt/Rab-GAP domain of gyp1p superfamily protein	1	1	400	0	0	0
21660	AT3G07890.4	Ypt/Rab-GAP domain of gyp1p superfamily protein	1	1	400	0	0	0
21661	AT3G07890.5	Ypt/Rab-GAP domain of gyp1p superfamily protein	1	1	400	0	0	0
21662	AT3G07900.1	O-fucosyltransferase family protein	2	2	579	0	0	0
21665	AT3G07930.1	DNA glycosylase superfamily protein	1	1	352	0	0	0
21666	AT3G07930.2	DNA glycosylase superfamily protein	1	1	358	0	0	0
21667	AT3G07930.3	DNA glycosylase superfamily protein	1	2	445	0	0	0
21668	AT3G07930.4	DNA glycosylase superfamily protein	1	1	329	0	0	36
21671	AT3G07950.1	rhomboid protein-like protein	1	1	304	0	0	0
21672	AT3G07960.1	Phosphatidylinositol-4-phosphate 5-kinase family protein	2	2	715	0	0	463
21673	AT3G07960.2	Phosphatidylinositol-4-phosphate 5-kinase family protein	1	1	606	0	0	277
21674	AT3G07960.3	Phosphatidylinositol-4-phosphate 5-kinase family protein	1	1	620	0	0	277
21675	AT3G07960.4	Phosphatidylinositol-4-phosphate 5-kinase family protein	1	1	606	0	0	277
21676	AT3G07970.1	Pectin lyase-like superfamily protein	1	1	439	0	0	0
21677	AT3G07980.1	mitogen-activated protein kinase kinase kinase 6	2	3	1367	0	0	0
21678	AT3G07980.2	mitogen-activated protein kinase kinase kinase 6	2	3	1343	0	0	0
21679	AT3G07980.3	mitogen-activated protein kinase kinase kinase 6	1	1	1182	0	0	75
21682	AT3G08010.1	RNA binding protein	2	2	374	0	1	56
21683	AT3G08020.1	PHD finger family protein	2	2	779	0	0	404
21684	AT3G08030.1	DNA-directed RNA polymerase subunit beta (Protein of unknown function%2C DUF642)	3	3	365	0	0	52
21685	AT3G08030.2	DNA-directed RNA polymerase subunit beta (Protein of unknown function%2C DUF642)	3	3	323	0	0	10
21686	AT3G08040.1	MATE efflux family protein	4	4	526	0	0	254
21687	AT3G08040.2	MATE efflux family protein	4	4	422	0	0	150
21688	AT3G08490.1	delta-latroinsectotoxin-Lt1a protein	2	2	271	0	1	0
21690	AT3G08505.1	zinc finger (CCCH-type/C3HC4-type RING finger) family protein	3	3	323	0	1	76
21691	AT3G08505.2	zinc finger (CCCH-type/C3HC4-type RING finger) family protein	3	3	323	0	1	76
21692	AT3G08505.3	zinc finger (CCCH-type/C3HC4-type RING finger) family protein	3	3	323	0	1	76
21693	AT3G08510.1	phospholipase C 2	2	3	581	0	0	18
21694	AT3G08510.2	phospholipase C 2	2	3	581	0	0	18
21695	AT3G08510.3	phospholipase C 2	2	3	552	0	0	18
21696	AT3G08510.4	phospholipase C 2	2	3	552	0	0	18
21698	AT3G08530.1	Clathrin%2C heavy chain	1	2	1703	0	0	232
21699	AT3G08550.1	elongation defective 1 protein / ELD1 protein	2	2	533	0	0	111
21701	AT3G08570.1	Phototropic-responsive NPH3 family protein	1	2	617	0	1	97
21702	AT3G08580.1	ADP/ATP carrier 1	3	4	381	0	0	68
21703	AT3G08580.2	ADP/ATP carrier 1	3	4	381	0	0	68
21704	AT3G08590.1	Phosphoglycerate mutase%2C 2%2C3-bisphosphoglycerate-independent	1	1	560	0	0	164
21705	AT3G08590.2	Phosphoglycerate mutase%2C 2%2C3-bisphosphoglycerate-independent	1	1	560	0	0	164
21710	AT3G08630.1	alphavirus core family protein (DUF3411)	2	2	339	0	0	5
21712	AT3G08640.1	alphavirus core family protein (DUF3411)	3	3	337	0	0	8
21713	AT3G08650.1	ZIP metal ion transporter family	2	3	595	0	0	138
21714	AT3G08650.2	ZIP metal ion transporter family	2	3	619	0	0	162
21715	AT3G08660.1	Phototropic-responsive NPH3 family protein	1	2	582	0	1	81
21716	AT3G08660.2	Phototropic-responsive NPH3 family protein	1	1	428	0	1	81
21717	AT3G08660.3	Phototropic-responsive NPH3 family protein	1	2	522	0	1	21
21718	AT3G08670.1	serine/arginine repetitive matrix-like protein	1	1	567	0	0	193
21719	AT3G08680.1	Leucine-rich repeat protein kinase family protein	2	3	640	0	0	288
21720	AT3G08680.2	Leucine-rich repeat protein kinase family protein	2	3	640	0	0	288
21728	AT3G08720.1	serine/threonine protein kinase 2	2	3	471	0	0	0
21729	AT3G08720.2	serine/threonine protein kinase 2	2	3	471	0	0	0
21730	AT3G08720.3	serine/threonine protein kinase 2	2	3	471	0	0	0
21731	AT3G08720.4	serine/threonine protein kinase 2	2	3	471	0	0	0
21732	AT3G08730.1	protein-serine kinase 1	2	3	465	0	0	0
21733	AT3G08730.2	protein-serine kinase 1	2	3	465	0	0	0
21736	AT3G08760.1	Protein kinase superfamily protein	1	1	557	0	0	0
21737	AT3G08760.2	Protein kinase superfamily protein	1	1	557	0	0	0
21738	AT3G08760.3	Protein kinase superfamily protein	1	1	557	0	0	0
21741	AT3G08780.1	BRISC complex subunit Abro1-like protein	1	1	313	0	0	0
21742	AT3G08780.2	BRISC complex subunit Abro1-like protein	1	1	312	0	0	0
21743	AT3G08790.1	ENTH/VHS/GAT family protein	3	4	607	0	0	314
21744	AT3G08800.1	ARM repeat superfamily protein	2	4	936	0	1	251
21745	AT3G08800.2	ARM repeat superfamily protein	2	2	666	0	1	251
21746	AT3G08800.3	ARM repeat superfamily protein	2	2	666	0	1	251
21748	AT3G08820.1	Pentatricopeptide repeat (PPR) superfamily protein	1	1	685	0	0	203
21749	AT3G08840.1	D-alanine-D-alanine ligase family	2	3	519	0	0	70
21750	AT3G08840.10	D-alanine-D-alanine ligase family	2	4	845	0	0	70
21751	AT3G08840.11	D-alanine-D-alanine ligase family	2	3	519	0	0	70
21752	AT3G08840.12	D-alanine-D-alanine ligase family	2	2	444	0	0	70
21753	AT3G08840.13	D-alanine-D-alanine ligase family	2	2	449	0	0	70
21754	AT3G08840.2	D-alanine-D-alanine ligase family	2	4	937	0	0	70
21755	AT3G08840.3	D-alanine-D-alanine ligase family	2	4	845	0	0	70
21756	AT3G08840.4	D-alanine-D-alanine ligase family	2	3	519	0	0	70
21757	AT3G08840.5	D-alanine-D-alanine ligase family	2	4	852	0	0	70
21758	AT3G08840.6	D-alanine-D-alanine ligase family	2	4	845	0	0	70
21759	AT3G08840.7	D-alanine-D-alanine ligase family	2	4	949	0	0	70
21760	AT3G08840.8	D-alanine-D-alanine ligase family	2	4	851	0	0	70
21761	AT3G08840.9	D-alanine-D-alanine ligase family	2	4	880	0	0	70
21762	AT3G08850.1	Regulatory-associated protein of TOR 1	1	1	1344	0	1	522
21763	AT3G08860.1	PYRIMIDINE 4	3	4	481	0	0	51
21764	AT3G08860.2	PYRIMIDINE 4	3	4	468	0	0	51
21765	AT3G08870.1	Concanavalin A-like lectin protein kinase family protein	3	4	693	0	1	358
21766	AT3G08870.2	Concanavalin A-like lectin protein kinase family protein	3	4	714	0	1	379
21770	AT3G08900.1	reversibly glycosylated polypeptide 3	2	2	362	0	0	29
21771	AT3G08910.1	DNAJ heat shock family protein	2	2	323	0	0	0
21772	AT3G08920.1	Rhodanese/Cell cycle control phosphatase superfamily protein	1	1	214	0	0	10
41419	AT5G24810.1	ABC1 family protein	2	6	1009	0	0	158
21774	AT3G08940.1	light harvesting complex photosystem II	4	4	227	0	1	0
21775	AT3G08940.2	light harvesting complex photosystem II	4	4	287	0	1	0
21776	AT3G08943.1	ARM repeat superfamily protein	2	3	871	0	0	519
21777	AT3G08947.1	ARM repeat superfamily protein	2	4	657	0	0	303
21778	AT3G08947.2	ARM repeat superfamily protein	2	3	599	0	0	303
21779	AT3G08950.1	electron transport SCO1/SenC family protein	1	1	334	0	0	2
21780	AT3G08960.1	ARM repeat superfamily protein	1	2	1010	0	1	109
21781	AT3G08960.2	ARM repeat superfamily protein	1	2	1010	0	1	109
21782	AT3G08960.3	ARM repeat superfamily protein	1	2	1010	0	1	109
41420	AT5G24810.2	ABC1 family protein	2	6	1040	0	0	189
41445	AT5G24970.2	Protein kinase superfamily protein	3	6	761	0	1	0
21794	AT3G09010.1	Protein kinase superfamily protein	3	4	393	0	0	53
21795	AT3G09010.2	Protein kinase superfamily protein	3	4	305	0	0	53
21796	AT3G09020.1	alpha 1%2C4-glycosyltransferase family protein	3	3	411	0	1	40
21797	AT3G09030.1	BTB/POZ domain-containing protein	2	2	460	0	0	118
21799	AT3G09035.1	Concanavalin A-like lectin family protein	3	4	338	0	0	0
21800	AT3G09040.1	Pentatricopeptide repeat (PPR) superfamily protein	2	2	1028	0	0	85
21801	AT3G09040.2	Pentatricopeptide repeat (PPR) superfamily protein	2	2	1053	0	0	110
21802	AT3G09040.3	Pentatricopeptide repeat (PPR) superfamily protein	2	2	1053	0	0	110
21803	AT3G09040.4	Pentatricopeptide repeat (PPR) superfamily protein	2	2	1028	0	0	85
21806	AT3G09060.1	Pentatricopeptide repeat (PPR) superfamily protein	1	2	687	0	0	0
21807	AT3G09060.2	Pentatricopeptide repeat (PPR) superfamily protein	1	2	687	0	0	0
21809	AT3G09080.1	Transducin/WD40 repeat-like superfamily protein	1	1	1026	0	0	187
21810	AT3G09080.2	Transducin/WD40 repeat-like superfamily protein	1	1	856	0	0	17
21811	AT3G09080.3	Transducin/WD40 repeat-like superfamily protein	1	1	1103	0	0	264
21812	AT3G09080.4	Transducin/WD40 repeat-like superfamily protein	1	1	1058	0	0	264
21814	AT3G09090.1	defective in exine formation protein (DEX1)	1	2	896	0	0	327
21815	AT3G09090.2	defective in exine formation protein (DEX1)	1	1	817	0	0	327
21816	AT3G09090.3	defective in exine formation protein (DEX1)	1	2	891	0	0	327
21819	AT3G09110.1	hypothetical protein (DUF674)	1	1	343	0	0	0
21820	AT3G09120.1	hypothetical protein (DUF674)	1	1	314	0	0	0
21822	AT3G09140.1	hypothetical protein (DUF674)	1	1	530	0	0	248
21823	AT3G09140.2	hypothetical protein (DUF674)	1	1	502	0	0	220
21824	AT3G09150.1	phytochromobilin:ferredoxin oxidoreductase%2C chloroplast / phytochromobilin synthase (HY2)	1	1	327	0	0	0
21825	AT3G09150.2	phytochromobilin:ferredoxin oxidoreductase%2C chloroplast / phytochromobilin synthase (HY2)	1	1	329	0	0	0
21827	AT3G09150.4	phytochromobilin:ferredoxin oxidoreductase%2C chloroplast / phytochromobilin synthase (HY2)	1	1	273	0	0	0
21831	AT3G09180.1	mediator of RNA polymerase II transcription subunit	1	1	402	0	0	131
21832	AT3G09180.2	mediator of RNA polymerase II transcription subunit	1	1	360	0	0	131
21833	AT3G09180.3	mediator of RNA polymerase II transcription subunit	1	1	402	0	0	131
21834	AT3G09190.1	Concanavalin A-like lectin family protein	2	2	345	0	0	0
21835	AT3G09200.1	Ribosomal protein L10 family protein	1	1	320	0	0	115
21836	AT3G09200.2	Ribosomal protein L10 family protein	1	1	287	0	0	82
21837	AT3G09210.1	plastid transcriptionally active 13	1	1	333	0	0	115
21838	AT3G09220.1	laccase 7	2	3	567	0	0	340
21839	AT3G09220.2	laccase 7	2	3	470	0	0	243
21841	AT3G09240.1	kinase with tetratricopeptide repeat domain-containing protein	3	3	477	0	1	133
21842	AT3G09240.2	kinase with tetratricopeptide repeat domain-containing protein	3	3	378	0	1	34
21843	AT3G09240.3	kinase with tetratricopeptide repeat domain-containing protein	3	3	492	0	1	148
21844	AT3G09250.1	Nuclear transport factor 2 (NTF2) family protein	2	2	244	0	0	0
21845	AT3G09250.2	Nuclear transport factor 2 (NTF2) family protein	2	2	246	0	0	0
21846	AT3G09250.3	Nuclear transport factor 2 (NTF2) family protein	2	2	230	0	0	0
21847	AT3G09260.1	Glycosyl hydrolase superfamily protein	2	3	524	0	1	285
21848	AT3G09270.1	glutathione S-transferase TAU 8	2	2	224	0	0	19
21851	AT3G09300.1	OSBP(oxysterol binding protein)-related protein 3B	2	2	458	0	0	72
41454	AT5G25040.2	Major facilitator superfamily protein	4	6	517	0	0	13
41456	AT5G25040.4	Major facilitator superfamily protein	4	6	492	0	0	13
21860	AT3G09360.1	Cyclin/Brf1-like TBP-binding protein	2	3	604	0	0	105
21861	AT3G09360.2	Cyclin/Brf1-like TBP-binding protein	2	2	527	0	0	105
21862	AT3G09360.3	Cyclin/Brf1-like TBP-binding protein	2	3	604	0	0	105
21863	AT3G09370.1	myb domain protein 3r-3	1	1	505	0	0	67
21864	AT3G09370.2	myb domain protein 3r-3	1	1	510	0	0	72
21865	AT3G09370.3	myb domain protein 3r-3	1	1	518	0	0	80
21869	AT3G09400.1	pol-like 3	1	1	650	0	0	318
21870	AT3G09400.2	pol-like 3	1	1	640	0	0	318
21871	AT3G09405.1	Pectinacetylesterase family protein	1	1	409	0	0	0
21872	AT3G09405.2	Pectinacetylesterase family protein	1	1	302	0	0	0
21882	AT3G09450.1	fusaric acid resistance family protein	2	3	775	0	1	328
21885	AT3G09470.2	Major facilitator superfamily protein	1	1	437	0	0	0
21887	AT3G09490.1	Tetratricopeptide repeat (TPR)-like superfamily protein	1	1	334	0	0	134
21889	AT3G09510.1	Ribonuclease H-like superfamily protein	1	1	484	0	0	241
21890	AT3G09520.1	exocyst subunit exo70 family protein H4	1	1	628	0	0	82
21891	AT3G09530.1	exocyst subunit exo70 family protein H3	1	1	637	0	0	77
21892	AT3G09540.1	Pectin lyase-like superfamily protein	1	1	378	0	0	0
21893	AT3G09540.2	Pectin lyase-like superfamily protein	1	1	284	0	0	0
21894	AT3G09540.3	Pectin lyase-like superfamily protein	1	1	374	0	0	0
21895	AT3G09550.1	Ankyrin repeat family protein	1	1	607	0	0	114
21896	AT3G09550.2	Ankyrin repeat family protein	1	1	614	0	0	121
21897	AT3G09550.3	Ankyrin repeat family protein	1	1	607	0	0	114
21898	AT3G09560.1	Lipin family protein	2	3	904	0	0	0
21899	AT3G09560.2	Lipin family protein	2	3	904	0	0	0
21900	AT3G09560.3	Lipin family protein	2	3	904	0	0	0
21901	AT3G09560.4	Lipin family protein	2	3	904	0	0	0
21902	AT3G09570.1	Lung seven transmembrane receptor family protein	1	1	439	0	0	0
21903	AT3G09580.1	FAD/NAD(P)-binding oxidoreductase family protein	2	2	477	0	0	205
21916	AT3G09630.1	Ribosomal protein L4/L1 family	1	1	406	0	0	0
21917	AT3G09630.2	Ribosomal protein L4/L1 family	1	1	405	0	0	0
21918	AT3G09640.1	ascorbate peroxidase 2	2	2	251	0	0	0
21919	AT3G09640.2	ascorbate peroxidase 2	2	2	251	0	0	0
21920	AT3G09650.1	Tetratricopeptide repeat (TPR)-like superfamily protein	2	2	778	0	0	120
21921	AT3G09660.1	minichromosome maintenance 8	1	2	801	0	0	179
21922	AT3G09660.2	minichromosome maintenance 8	1	2	757	0	0	179
21923	AT3G09660.3	minichromosome maintenance 8	1	2	798	0	0	179
21924	AT3G09670.1	Tudor/PWWP/MBT superfamily protein	2	3	726	0	0	91
21925	AT3G09670.2	Tudor/PWWP/MBT superfamily protein	2	3	726	0	0	91
21927	AT3G09690.1	alpha/beta-Hydrolases superfamily protein	1	2	527	0	0	28
21928	AT3G09690.2	alpha/beta-Hydrolases superfamily protein	1	2	527	0	0	28
21932	AT3G09720.1	P-loop containing nucleoside triphosphate hydrolases superfamily protein	1	1	541	0	1	0
21933	AT3G09720.2	P-loop containing nucleoside triphosphate hydrolases superfamily protein	1	1	541	0	1	0
21940	AT3G09760.1	RING/U-box superfamily protein	2	2	491	0	0	244
41539	AT5G25520.2	SPOC domain / Transcription elongation factor S-II protein	2	6	997	0	0	176
21944	AT3G09790.1	ubiquitin 8	3	3	631	0	0	398
21945	AT3G09790.2	ubiquitin 8	3	3	631	0	0	398
21953	AT3G09820.1	adenosine kinase 1	1	1	344	0	0	21
21954	AT3G09820.2	adenosine kinase 1	1	1	302	0	0	0
21955	AT3G09830.1	Protein kinase superfamily protein	2	3	418	0	0	38
21956	AT3G09830.2	Protein kinase superfamily protein	2	3	418	0	0	38
21957	AT3G09830.3	Protein kinase superfamily protein	2	3	418	0	0	38
21958	AT3G09840.1	cell division cycle 48	3	4	809	0	0	356
21959	AT3G09850.1	D111/G-patch domain-containing protein	2	3	781	0	0	540
21972	AT3G09920.1	phosphatidyl inositol monophosphate 5 kinase	2	2	815	0	0	343
21973	AT3G09920.2	phosphatidyl inositol monophosphate 5 kinase	2	2	815	0	0	343
21974	AT3G09920.3	phosphatidyl inositol monophosphate 5 kinase	2	2	815	0	0	343
21975	AT3G09920.4	phosphatidyl inositol monophosphate 5 kinase	2	2	815	0	0	343
21978	AT3G09930.1	GDSL-like Lipase/Acylhydrolase superfamily protein	1	2	354	0	1	0
21979	AT3G09930.2	GDSL-like Lipase/Acylhydrolase superfamily protein	1	2	354	0	1	0
21980	AT3G09940.1	monodehydroascorbate reductase	2	2	441	0	0	184
21981	AT3G09940.2	monodehydroascorbate reductase	2	2	433	0	0	176
21987	AT3G09990.1	Nucleoside transporter family protein	2	2	417	0	0	0
21988	AT3G10000.1	Homeodomain-like superfamily protein	1	1	481	0	0	0
21989	AT3G10000.2	Homeodomain-like superfamily protein	1	1	471	0	0	0
21990	AT3G10010.1	demeter-like 2	1	2	1332	0	0	98
21991	AT3G10010.2	demeter-like 2	1	2	1332	0	0	98
21994	AT3G10030.1	aspartate/glutamate/uridylate kinase family protein	1	1	542	0	0	229
21995	AT3G10030.2	aspartate/glutamate/uridylate kinase family protein	1	1	520	0	0	229
21997	AT3G10050.1	L-O-methylthreonine resistant 1	1	1	592	0	0	11
21998	AT3G10060.1	FKBP-like peptidyl-prolyl cis-trans isomerase family protein	1	1	230	0	0	22
21999	AT3G10070.1	TBP-associated factor 12	2	3	539	0	0	314
22000	AT3G10080.1	RmlC-like cupins superfamily protein	2	2	227	0	0	6
22001	AT3G10080.2	RmlC-like cupins superfamily protein	2	3	298	0	1	77
22007	AT3G10113.1	Homeodomain-like superfamily protein	3	3	336	0	0	64
22010	AT3G10130.1	SOUL heme-binding family protein	1	1	309	0	0	0
22011	AT3G10140.1	RECA homolog 3	1	1	389	0	0	125
22012	AT3G10150.1	purple acid phosphatase 16	2	2	367	0	0	0
22013	AT3G10150.2	purple acid phosphatase 16	2	2	389	0	0	0
22015	AT3G10180.1	P-loop containing nucleoside triphosphate hydrolases superfamily protein	1	1	1273	0	0	0
22016	AT3G10180.2	P-loop containing nucleoside triphosphate hydrolases superfamily protein	1	1	1261	0	0	0
22018	AT3G10190.1	Calcium-binding EF-hand family protein	1	1	209	0	1	0
22020	AT3G10200.1	S-adenosyl-L-methionine-dependent methyltransferases superfamily protein	1	1	591	0	0	0
22021	AT3G10200.2	S-adenosyl-L-methionine-dependent methyltransferases superfamily protein	1	1	599	0	0	0
22024	AT3G10230.1	lycopene cyclase	2	2	501	0	1	266
22025	AT3G10230.2	lycopene cyclase	2	2	369	0	1	134
22027	AT3G10250.1	histidine-tRNA ligase	1	1	324	0	0	52
22028	AT3G10250.2	histidine-tRNA ligase	1	1	324	0	0	52
22029	AT3G10250.3	histidine-tRNA ligase	1	1	297	0	0	52
22030	AT3G10250.4	histidine-tRNA ligase	1	1	324	0	0	52
22031	AT3G10250.5	histidine-tRNA ligase	1	1	324	0	0	52
22032	AT3G10260.1	Reticulon family protein	1	1	247	0	0	42
22033	AT3G10260.2	Reticulon family protein	1	1	247	0	0	42
22034	AT3G10260.3	Reticulon family protein	1	1	267	0	0	62
22035	AT3G10270.1	DNA gyrase subunit B	1	1	730	0	0	0
22036	AT3G10270.2	DNA gyrase subunit B	1	1	740	0	0	0
22037	AT3G10280.1	3-ketoacyl-CoA synthase 14	2	3	459	0	0	220
22038	AT3G10290.1	Nucleotide-sugar transporter family protein	1	1	355	0	0	5
22045	AT3G10310.1	P-loop nucleoside triphosphate hydrolases superfamily protein with CH (Calponin Homology) domain-containing protein	1	2	959	0	0	214
22046	AT3G10310.2	P-loop nucleoside triphosphate hydrolases superfamily protein with CH (Calponin Homology) domain-containing protein	1	2	969	0	0	214
22047	AT3G10320.1	Glycosyltransferase family 61 protein	1	1	494	0	0	0
22049	AT3G10340.1	phenylalanine ammonia-lyase 4	2	2	707	0	0	0
22050	AT3G10350.1	P-loop containing nucleoside triphosphate hydrolases superfamily protein	1	1	411	0	0	80
22051	AT3G10350.2	P-loop containing nucleoside triphosphate hydrolases superfamily protein	1	1	433	0	0	102
41543	AT5G25520.6	SPOC domain / Transcription elongation factor S-II protein	2	6	1007	0	0	176
22054	AT3G10380.1	subunit of exocyst complex 8	2	3	1053	0	0	763
22055	AT3G10380.2	subunit of exocyst complex 8	2	3	1033	0	0	763
42130	AT5G34930.1	arogenate dehydrogenase	3	6	640	0	0	283
42131	AT5G34930.2	arogenate dehydrogenase	3	6	662	0	0	305
42132	AT5G34930.3	arogenate dehydrogenase	3	6	620	0	0	263
42247	AT5G35840.1	phytochrome C	2	6	1111	0	0	0
22060	AT3G10400.1	RNA recognition motif and CCHC-type zinc finger domains containing protein	1	1	261	0	0	0
22061	AT3G10405.1	vacuolar acid trehalase	2	2	212	0	0	0
22062	AT3G10410.1	SERINE CARBOXYPEPTIDASE-LIKE 49	1	1	516	0	0	241
22064	AT3G10420.2	P-loop containing nucleoside triphosphate hydrolases superfamily protein	1	1	684	0	0	361
22065	AT3G10430.1	F-box and associated interaction domains-containing protein	1	1	370	0	0	0
22083	AT3G10500.1	NAC domain containing protein 53	1	1	549	0	0	106
22084	AT3G10500.2	NAC domain containing protein 53	1	1	415	0	0	0
22089	AT3G10530.1	Transducin/WD40 repeat-like superfamily protein	1	1	536	0	0	0
22090	AT3G10540.1	3-phosphoinositide-dependent protein kinase	2	2	486	0	0	33
22091	AT3G10550.1	Myotubularin-like phosphatases II superfamily	2	4	840	0	0	154
22092	AT3G10560.1	Cytochrome P450 superfamily protein	2	3	514	0	0	8
22093	AT3G10570.1	cytochrome P450%2C family 77%2C subfamily A%2C polypeptide 6	2	3	513	0	0	5
22094	AT3G10572.1	3-phosphoinositide-dependent protein kinase-1	3	3	333	0	0	0
22095	AT3G10572.2	3-phosphoinositide-dependent protein kinase-1	2	2	265	0	0	0
22096	AT3G10572.3	3-phosphoinositide-dependent protein kinase-1	2	2	265	0	0	0
22097	AT3G10580.1	Homeodomain-like superfamily protein	2	2	287	0	0	66
22098	AT3G10580.2	Homeodomain-like superfamily protein	2	2	256	0	0	35
42343	AT5G36670.1	RING/FYVE/PHD zinc finger superfamily protein	3	6	1193	0	0	743
22103	AT3G10600.2	cationic amino acid transporter 7	3	4	438	0	1	8
22107	AT3G10620.1	nudix hydrolase homolog 26	1	1	216	0	0	0
22108	AT3G10630.1	UDP-Glycosyltransferase superfamily protein	1	1	487	0	0	122
22109	AT3G10640.1	SNF7 family protein	1	2	235	0	0	0
42346	AT5G36670.4	RING/FYVE/PHD zinc finger superfamily protein	3	6	1183	0	0	733
42347	AT5G36670.5	RING/FYVE/PHD zinc finger superfamily protein	3	6	1183	0	0	733
22113	AT3G10660.1	calmodulin-domain protein kinase cdpk isoform 2	2	3	646	0	0	133
22114	AT3G10660.2	calmodulin-domain protein kinase cdpk isoform 2	2	3	646	0	0	133
22116	AT3G10680.1	HSP20-like chaperones superfamily protein	1	1	490	0	0	278
22117	AT3G10690.1	DNA GYRASE A	1	1	950	0	0	3
22118	AT3G10700.1	galacturonic acid kinase	1	1	424	0	0	126
22120	AT3G10700.3	galacturonic acid kinase	1	1	356	0	0	58
22121	AT3G10710.1	root hair specific 12	2	4	561	0	1	0
22122	AT3G10720.1	Plant invertase/pectin methylesterase inhibitor superfamily	2	2	263	0	1	11
22123	AT3G10720.2	Plant invertase/pectin methylesterase inhibitor superfamily	2	2	619	0	1	367
22124	AT3G10730.1	SAD1/UNC-84 domain protein 2	2	3	455	0	0	106
22125	AT3G10740.1	alpha-L-arabinofuranosidase 1	1	3	678	0	0	0
22126	AT3G10740.2	alpha-L-arabinofuranosidase 1	1	3	697	0	0	0
22127	AT3G10740.3	alpha-L-arabinofuranosidase 1	1	3	678	0	0	0
22128	AT3G10740.4	alpha-L-arabinofuranosidase 1	1	3	697	0	0	0
22130	AT3G10760.1	Homeodomain-like superfamily protein	3	3	335	0	0	73
22134	AT3G10790.1	F-box associated ubiquitination effector family protein	1	1	319	0	0	0
22135	AT3G10800.1	Basic-leucine zipper (bZIP) transcription factor family protein	3	3	675	0	1	156
22136	AT3G10810.1	zinc finger (C3HC4-type RING finger) family protein	3	3	496	0	0	99
22137	AT3G10810.2	zinc finger (C3HC4-type RING finger) family protein	3	3	495	0	0	99
22139	AT3G10820.1	Transcription elongation factor (TFIIS) family protein	1	1	394	0	0	0
22140	AT3G10820.2	Transcription elongation factor (TFIIS) family protein	1	2	580	0	0	0
22141	AT3G10840.1	alpha/beta-Hydrolases superfamily protein	3	4	466	0	0	125
22142	AT3G10840.2	alpha/beta-Hydrolases superfamily protein	3	4	391	0	0	50
22143	AT3G10840.3	alpha/beta-Hydrolases superfamily protein	3	4	405	0	0	64
22144	AT3G10840.4	alpha/beta-Hydrolases superfamily protein	3	4	391	0	0	50
22145	AT3G10845.1	RNA-binding (RRM/RBD/RNP motifs) family protein	1	1	423	0	0	0
22149	AT3G10870.1	methyl esterase 17	2	2	276	0	0	64
22154	AT3G10890.1	Glycosyl hydrolase superfamily protein	2	2	414	0	0	125
22155	AT3G10900.1	Glycosyl hydrolase superfamily protein	1	1	408	0	0	124
22161	AT3G10915.5	Reticulon family protein	1	1	249	0	1	0
22164	AT3G10920.1	manganese superoxide dismutase 1	1	1	231	0	0	0
22165	AT3G10920.2	manganese superoxide dismutase 1	1	1	230	0	0	0
42387	AT5G36890.1	beta glucosidase 42	4	6	490	0	1	0
22178	AT3G11000.1	DCD (Development and Cell Death) domain protein	2	2	488	0	0	0
22179	AT3G11000.2	DCD (Development and Cell Death) domain protein	4	4	607	0	0	0
42388	AT5G36890.2	beta glucosidase 42	4	6	487	0	1	0
42415	AT5G37140.1	P-loop containing nucleoside triphosphate hydrolases superfamily protein	3	6	692	0	0	310
42418	AT5G37165.1	P-loop nucleoside triphosphate hydrolase superfamily protein	5	6	424	0	0	42
42627	AT5G38280.1	PR5-like receptor kinase	4	6	665	0	0	309
42628	AT5G38280.2	PR5-like receptor kinase	4	6	672	0	0	309
42726	AT5G38820.1	Transmembrane amino acid transporter family protein	4	6	456	0	0	93
22187	AT3G11030.1	TRICHOME BIREFRINGENCE-LIKE 32	1	1	451	0	0	10
22188	AT3G11040.1	Glycosyl hydrolase family 85	3	3	679	0	0	155
22189	AT3G11040.2	Glycosyl hydrolase family 85	3	3	716	0	0	192
22190	AT3G11040.3	Glycosyl hydrolase family 85	3	3	738	0	0	192
42727	AT5G38820.2	Transmembrane amino acid transporter family protein	4	6	461	0	0	98
22193	AT3G11070.1	Outer membrane OMP85 family protein	3	3	520	0	0	152
42728	AT5G38820.3	Transmembrane amino acid transporter family protein	4	6	456	0	0	93
42954	AT5G40380.2	cysteine-rich RLK (RECEPTOR-like protein kinase) 42	4	6	556	0	0	343
22200	AT3G11130.1	Clathrin%2C heavy chain	2	3	1705	0	0	596
22201	AT3G11150.1	2-oxoglutarate (2OG) and Fe(II)-dependent oxygenase superfamily protein	2	2	371	0	0	0
22202	AT3G11150.2	2-oxoglutarate (2OG) and Fe(II)-dependent oxygenase superfamily protein	2	2	323	0	0	0
22206	AT3G11170.1	fatty acid desaturase 7	1	1	446	0	0	0
22207	AT3G11180.1	2-oxoglutarate (2OG) and Fe(II)-dependent oxygenase superfamily protein	1	1	400	0	0	45
22208	AT3G11180.2	2-oxoglutarate (2OG) and Fe(II)-dependent oxygenase superfamily protein	1	1	403	0	0	45
22209	AT3G11200.1	alfin-like 2	1	1	246	0	1	0
22210	AT3G11200.2	alfin-like 2	1	1	233	0	1	0
22211	AT3G11210.1	SGNH hydrolase-type esterase superfamily protein	3	3	256	0	0	0
22218	AT3G11240.1	arginine-tRNA protein transferase 2	1	1	605	0	0	176
22219	AT3G11240.2	arginine-tRNA protein transferase 2	1	1	446	0	0	17
22220	AT3G11240.3	arginine-tRNA protein transferase 2	1	1	562	0	0	133
22221	AT3G11240.4	arginine-tRNA protein transferase 2	1	1	446	0	0	17
22222	AT3G11240.5	arginine-tRNA protein transferase 2	1	1	446	0	0	17
22223	AT3G11250.1	Ribosomal protein L10 family protein	1	1	323	0	0	118
22229	AT3G11290.1	Myb/SANT-like DNA-binding domain protein	2	2	460	0	0	52
22230	AT3G11290.2	Myb/SANT-like DNA-binding domain protein	2	2	460	0	0	52
22231	AT3G11300.1	hypothetical protein	3	3	208	0	0	1
22232	AT3G11310.1	Myb/SANT-like DNA-binding domain protein	2	2	539	0	0	65
22233	AT3G11320.1	Nucleotide-sugar transporter family protein	2	2	308	0	0	0
22234	AT3G11325.1	Phospholipid/glycerol acyltransferase family protein	1	1	390	0	0	0
22235	AT3G11325.2	Phospholipid/glycerol acyltransferase family protein	1	1	393	0	0	0
22236	AT3G11330.1	plant intracellular ras group-related LRR 9	3	3	499	0	1	205
22237	AT3G11340.1	UDP-Glycosyltransferase superfamily protein	1	2	447	0	0	0
22238	AT3G11350.1	Pentatricopeptide repeat (PPR) superfamily protein	1	1	359	0	0	0
22239	AT3G11370.1	Cysteine/Histidine-rich C1 domain family protein	1	2	589	0	0	0
22241	AT3G11385.1	Cysteine/Histidine-rich C1 domain family protein	3	4	766	0	0	0
22242	AT3G11390.1	Cysteine/Histidine-rich C1 domain family protein	2	4	710	0	0	0
22244	AT3G11400.1	eukaryotic translation initiation factor 3G1	3	3	294	0	0	57
22245	AT3G11400.2	eukaryotic translation initiation factor 3G1	2	3	321	0	0	64
22246	AT3G11402.1	Cysteine/Histidine-rich C1 domain family protein	2	3	708	0	1	437
22249	AT3G11420.1	beta-1%2C3-N-acetylglucosaminyltransferase lunatic protein%2C putative (DUF604)	1	1	505	0	0	35
22250	AT3G11430.1	glycerol-3-phosphate acyltransferase 5	3	3	502	0	0	74
22251	AT3G11440.1	myb domain protein 65	1	1	553	0	0	122
22252	AT3G11440.2	myb domain protein 65	1	1	468	0	0	122
22253	AT3G11440.3	myb domain protein 65	1	1	553	0	0	122
22254	AT3G11440.4	myb domain protein 65	1	1	553	0	0	122
22255	AT3G11450.1	DnaJ and Myb-like DNA-binding domain-containing protein	1	1	647	0	0	1
22256	AT3G11460.1	Pentatricopeptide repeat (PPR) superfamily protein	1	1	623	0	0	364
22259	AT3G11470.3	4'-phosphopantetheinyl transferase superfamily	1	1	231	0	0	0
22263	AT3G11470.7	4'-phosphopantetheinyl transferase superfamily	1	1	210	0	0	0
22266	AT3G11480.1	S-adenosyl-L-methionine-dependent methyltransferases superfamily protein	1	1	379	0	0	143
22267	AT3G11490.1	rac GTPase activating protein	1	2	435	0	0	0
22276	AT3G11540.1	Tetratricopeptide repeat (TPR)-like superfamily protein	1	1	914	0	0	458
22277	AT3G11540.2	Tetratricopeptide repeat (TPR)-like superfamily protein	1	1	732	0	0	276
22278	AT3G11550.1	Uncharacterized protein family (UPF0497)	1	1	204	0	0	0
22279	AT3G11560.1	LETM1-like protein	2	2	619	0	0	186
22280	AT3G11560.2	LETM1-like protein	2	2	872	0	0	186
22281	AT3G11560.3	LETM1-like protein	2	2	872	0	0	186
22282	AT3G11560.4	LETM1-like protein	2	2	872	0	0	186
22283	AT3G11560.5	LETM1-like protein	2	2	619	0	0	186
22284	AT3G11570.1	TRICHOME BIREFRINGENCE-LIKE 8	1	1	427	0	0	0
22285	AT3G11580.1	AP2/B3-like transcriptional factor family protein	1	1	267	0	0	17
22287	AT3G11580.3	AP2/B3-like transcriptional factor family protein	3	3	371	0	0	165
22290	AT3G11590.1	golgin family A protein	1	1	622	0	0	275
22291	AT3G11590.2	golgin family A protein	1	1	460	0	0	113
22294	AT3G11620.1	alpha/beta-Hydrolases superfamily protein	1	1	312	0	1	52
22295	AT3G11620.2	alpha/beta-Hydrolases superfamily protein	1	1	312	0	1	52
22298	AT3G11620.5	alpha/beta-Hydrolases superfamily protein	1	1	280	0	1	52
22299	AT3G11620.6	alpha/beta-Hydrolases superfamily protein	1	1	287	0	1	27
22300	AT3G11620.7	alpha/beta-Hydrolases superfamily protein	1	1	287	0	1	27
22301	AT3G11620.8	alpha/beta-Hydrolases superfamily protein	1	1	312	0	1	52
22302	AT3G11620.9	alpha/beta-Hydrolases superfamily protein	1	1	287	0	1	27
22303	AT3G11630.1	Thioredoxin superfamily protein	1	1	266	0	0	0
22306	AT3G11650.1	NDR1/HIN1-like 2	2	2	240	0	0	0
22307	AT3G11660.1	NDR1/HIN1-like 1	1	1	209	0	0	0
22308	AT3G11670.1	UDP-Glycosyltransferase superfamily protein	1	2	808	0	0	0
22309	AT3G11670.2	UDP-Glycosyltransferase superfamily protein	1	1	639	0	0	0
22310	AT3G11680.1	aluminum activated malate transporter family protein	2	2	488	0	0	0
22311	AT3G11680.2	aluminum activated malate transporter family protein	2	2	490	0	0	0
22313	AT3G11700.1	FASCICLIN-like arabinogalactan protein 18 precursor	2	2	462	0	0	186
22315	AT3G11720.1	Polyketide cyclase/dehydrase and lipid transport superfamily protein	1	1	542	0	0	334
22316	AT3G11720.2	Polyketide cyclase/dehydrase and lipid transport superfamily protein	1	1	542	0	0	334
22317	AT3G11720.3	Polyketide cyclase/dehydrase and lipid transport superfamily protein	1	1	596	0	0	388
22318	AT3G11720.4	Polyketide cyclase/dehydrase and lipid transport superfamily protein	1	1	449	0	0	241
22324	AT3G11760.1	structural maintenance of chromosomes flexible hinge domain protein	2	2	702	0	0	208
22330	AT3G11800.1	Expp1 protein	1	1	246	0	1	0
22337	AT3G11840.1	E3 ubiquitin-protein ligase PUB24-like protein	1	1	456	0	0	0
22338	AT3G11850.1	myosin-binding protein (Protein of unknown function%2C DUF593)	1	1	504	0	0	0
22339	AT3G11850.2	myosin-binding protein (Protein of unknown function%2C DUF593)	1	1	504	0	0	0
22341	AT3G11870.1	Endoribonuclease/protein kinase IRE1-like protein	2	2	554	0	1	156
22353	AT3G11900.1	aromatic and neutral transporter 1	2	2	432	0	0	171
22354	AT3G11900.2	aromatic and neutral transporter 1	2	2	432	0	0	171
22355	AT3G11910.1	ubiquitin-specific protease 13	1	3	1115	0	0	69
22356	AT3G11910.2	ubiquitin-specific protease 13	1	3	1114	0	0	68
22357	AT3G11910.3	ubiquitin-specific protease 13	1	3	1115	0	0	69
22358	AT3G11910.4	ubiquitin-specific protease 13	1	3	1114	0	0	68
22359	AT3G11920.1	glutaredoxin-like protein	2	3	630	0	0	138
22362	AT3G11930.3	Adenine nucleotide alpha hydrolases-like superfamily protein	1	1	226	0	0	0
22366	AT3G11945.1	homogentisate prenyltransferase	2	2	386	0	1	44
22367	AT3G11945.2	homogentisate prenyltransferase	2	2	393	0	1	51
22373	AT3G11960.1	Cleavage and polyadenylation specificity factor (CPSF) A subunit protein	2	3	1379	0	0	0
22374	AT3G11960.2	Cleavage and polyadenylation specificity factor (CPSF) A subunit protein	2	3	1329	0	0	0
22375	AT3G11960.3	Cleavage and polyadenylation specificity factor (CPSF) A subunit protein	2	3	1379	0	0	0
22376	AT3G11960.4	Cleavage and polyadenylation specificity factor (CPSF) A subunit protein	2	3	1365	0	0	0
43305	AT5G42270.1	FtsH extracellular protease family	4	6	704	0	0	50
43321	AT5G42390.1	Insulinase (Peptidase family M16) family protein	4	6	1265	0	0	385
22379	AT3G11980.1	Jojoba acyl CoA reductase-related male sterility protein	1	2	616	0	0	0
22381	AT3G12000.1	S-locus related protein SLR1%2C putative (S1)	1	1	439	0	0	98
22383	AT3G12020.1	P-loop containing nucleoside triphosphate hydrolases superfamily protein	1	2	965	0	0	0
22384	AT3G12020.2	P-loop containing nucleoside triphosphate hydrolases superfamily protein	1	2	1044	0	0	0
22385	AT3G12020.3	P-loop containing nucleoside triphosphate hydrolases superfamily protein	1	2	1044	0	0	0
22386	AT3G12020.4	P-loop containing nucleoside triphosphate hydrolases superfamily protein	1	2	965	0	0	0
22388	AT3G12040.1	DNA-3-methyladenine glycosylase (MAG)	2	2	254	0	0	0
22389	AT3G12040.2	DNA-3-methyladenine glycosylase (MAG)	2	2	200	0	0	0
22390	AT3G12050.1	Aha1 domain-containing protein	3	4	360	0	1	159
22391	AT3G12050.2	Aha1 domain-containing protein	3	4	321	0	1	120
22393	AT3G12070.1	RAB geranylgeranyl transferase beta subunit 2	2	2	317	0	0	84
22394	AT3G12070.2	RAB geranylgeranyl transferase beta subunit 2	2	2	317	0	0	84
22395	AT3G12070.3	RAB geranylgeranyl transferase beta subunit 2	2	2	317	0	0	84
22396	AT3G12070.4	RAB geranylgeranyl transferase beta subunit 2	1	1	233	0	0	0
22399	AT3G12090.1	tetraspanin6	1	1	282	0	0	0
22400	AT3G12100.1	Cation efflux family protein	3	3	393	0	0	0
22401	AT3G12100.2	Cation efflux family protein	3	3	268	0	0	0
22403	AT3G12120.1	fatty acid desaturase 2	1	1	383	0	0	38
22404	AT3G12120.2	fatty acid desaturase 2	1	1	383	0	0	38
22405	AT3G12130.1	KH domain-containing protein / zinc finger (CCCH type) family protein	3	3	248	0	0	30
22410	AT3G12145.1	Leucine-rich repeat (LRR) family protein	2	2	325	0	0	32
22411	AT3G12150.1	alpha/beta hydrolase family protein	1	1	363	0	0	5
22417	AT3G12200.1	NIMA-related kinase 7	1	2	571	0	0	113
22418	AT3G12200.2	NIMA-related kinase 7	1	2	581	0	0	123
22419	AT3G12200.3	NIMA-related kinase 7	1	2	499	0	0	41
22420	AT3G12200.4	NIMA-related kinase 7	1	2	505	0	0	47
22427	AT3G12220.2	serine carboxypeptidase-like 16	1	1	405	0	0	0
22439	AT3G12270.1	protein arginine methyltransferase 3	3	3	601	0	0	207
22440	AT3G12280.1	retinoblastoma-related 1	1	1	1013	0	0	0
22441	AT3G12280.2	retinoblastoma-related 1	1	1	1012	0	0	0
22442	AT3G12290.1	Amino acid dehydrogenase family protein	1	1	299	0	0	98
22447	AT3G12340.1	FKBP-like peptidyl-prolyl cis-trans isomerase family protein	1	1	499	0	0	0
22451	AT3G12350.1	F-box family protein	2	2	422	0	1	194
22453	AT3G12360.1	Ankyrin repeat family protein	1	1	590	0	0	0
22454	AT3G12360.2	Ankyrin repeat family protein	1	1	578	0	0	0
22456	AT3G12380.1	actin-related protein 5	1	2	724	0	0	0
22457	AT3G12380.2	actin-related protein 5	1	2	730	0	0	0
22458	AT3G12390.1	Nascent polypeptide-associated complex (NAC)%2C alpha subunit family protein	1	1	203	0	0	0
22462	AT3G12410.1	Polynucleotidyl transferase%2C ribonuclease H-like superfamily protein	1	1	230	0	0	0
22464	AT3G12430.1	Polynucleotidyl transferase%2C ribonuclease H-like superfamily protein	1	1	238	0	0	0
22465	AT3G12440.1	Polynucleotidyl transferase%2C ribonuclease H-like superfamily protein	1	1	353	0	0	0
22466	AT3G12460.1	Polynucleotidyl transferase%2C ribonuclease H-like superfamily protein	1	1	242	0	0	0
22467	AT3G12470.1	Polynucleotidyl transferase%2C ribonuclease H-like superfamily protein	1	1	220	0	0	0
22471	AT3G12500.1	basic chitinase	3	4	335	0	0	0
22473	AT3G12520.1	sulfate transporter 4%3B2	3	4	677	0	0	263
22474	AT3G12520.2	sulfate transporter 4%3B2	3	4	661	0	0	247
22475	AT3G12520.3	sulfate transporter 4%3B2	3	4	535	0	0	263
22476	AT3G12530.1	PSF2	1	1	210	0	0	0
22478	AT3G12530.3	PSF2	1	1	210	0	0	0
22483	AT3G12550.1	XH/XS domain-containing protein	1	1	638	0	0	0
22484	AT3G12550.2	XH/XS domain-containing protein	1	1	638	0	0	0
22485	AT3G12550.3	XH/XS domain-containing protein	1	1	580	0	0	0
22486	AT3G12550.4	XH/XS domain-containing protein	1	1	638	0	0	0
22487	AT3G12550.5	XH/XS domain-containing protein	1	1	637	0	0	0
22488	AT3G12560.1	TRF-like 9	1	1	619	0	0	61
22489	AT3G12560.2	TRF-like 9	1	1	619	0	0	61
22496	AT3G12590.1	hypothetical protein	1	1	1184	0	0	122
22497	AT3G12590.2	hypothetical protein	1	1	1095	0	0	33
22500	AT3G12610.1	Leucine-rich repeat (LRR) family protein	2	2	372	0	0	100
22504	AT3G12640.1	RNA binding (RRM/RBD/RNP motifs) family protein	2	2	638	0	0	304
22505	AT3G12640.2	RNA binding (RRM/RBD/RNP motifs) family protein	2	2	662	0	0	328
22506	AT3G12640.3	RNA binding (RRM/RBD/RNP motifs) family protein	2	2	662	0	0	328
22507	AT3G12640.4	RNA binding (RRM/RBD/RNP motifs) family protein	2	2	630	0	0	296
22508	AT3G12650.1	transmembrane protein	2	2	238	0	0	30
22509	AT3G12660.1	FASCICLIN-like arabinogalactan protein 14 precursor	1	1	255	0	0	0
22510	AT3G12670.1	CTP synthase family protein	1	1	591	0	0	172
22511	AT3G12680.1	floral homeotic protein (HUA1)	2	3	524	0	0	86
22512	AT3G12685.1	Acid phosphatase/vanadium-dependent haloperoxidase-related protein	2	2	213	0	0	2
22513	AT3G12690.1	AGC kinase 1.5	1	1	577	0	0	236
22514	AT3G12690.2	AGC kinase 1.5	1	1	577	0	0	236
22515	AT3G12690.3	AGC kinase 1.5	1	1	577	0	0	236
22516	AT3G12700.1	Eukaryotic aspartyl protease family protein	1	1	461	0	0	82
22517	AT3G12700.2	Eukaryotic aspartyl protease family protein	1	1	263	0	0	0
22518	AT3G12700.3	Eukaryotic aspartyl protease family protein	1	1	238	0	0	0
22523	AT3G12740.1	ALA-interacting subunit 1	2	2	350	0	0	12
22525	AT3G12760.1	defective in cullin neddylation protein	1	1	250	0	1	0
22526	AT3G12770.1	mitochondrial editing factor 22	1	1	694	0	0	0
22527	AT3G12775.1	ubiquitin-conjugating enzyme family protein	1	1	362	0	0	0
22528	AT3G12780.1	phosphoglycerate kinase 1	1	1	481	0	0	26
22529	AT3G12800.1	short-chain dehydrogenase-reductase B	2	2	298	0	0	0
43322	AT5G42390.2	Insulinase (Peptidase family M16) family protein	4	6	1086	0	0	385
43428	AT5G42950.1	GYF domain-containing protein	3	6	1714	0	0	785
22532	AT3G12820.1	myb domain protein 10	1	1	239	0	0	0
22538	AT3G12850.1	COP9 signalosome complex-related / CSN complex-like protein	2	2	367	0	0	34
22539	AT3G12860.1	NOP56-like pre RNA processing ribonucleoprotein	1	2	499	0	0	0
22542	AT3G12890.1	activator of spomin::LUC2	1	1	251	0	0	0
22543	AT3G12900.1	2-oxoglutarate (2OG) and Fe(II)-dependent oxygenase superfamily protein	1	1	357	0	0	142
22544	AT3G12910.1	NAC (No Apical Meristem) domain transcriptional regulator superfamily protein	1	1	303	0	0	20
43497	AT5G43340.1	phosphate transporter 1%3B6	4	6	516	0	0	84
43498	AT5G43350.1	phosphate transporter 1%3B1	4	6	524	0	0	22
22548	AT3G12930.1	Lojap-related protein	1	1	238	0	0	0
22552	AT3G12950.1	Trypsin family protein	2	2	558	0	0	53
22555	AT3G12970.1	serine/arginine repetitive matrix-like protein	1	1	381	0	0	140
43500	AT5G43370.1	phosphate transporter 2	4	6	524	0	0	22
43501	AT5G43370.2	phosphate transporter 2	4	6	524	0	0	22
22560	AT3G12990.1	ribonuclease PH45A	2	2	307	0	1	5
22561	AT3G12990.2	ribonuclease PH45A	2	2	221	0	1	5
22562	AT3G12990.3	ribonuclease PH45A	2	2	307	0	1	5
22563	AT3G12990.4	ribonuclease PH45A	2	2	287	0	1	5
22568	AT3G13020.1	hAT transposon superfamily protein	1	1	605	0	0	104
22569	AT3G13030.1	hAT transposon superfamily protein	2	2	544	0	0	31
22570	AT3G13030.2	hAT transposon superfamily protein	2	2	544	0	0	31
22571	AT3G13030.3	hAT transposon superfamily protein	2	2	544	0	0	31
22572	AT3G13030.4	hAT transposon superfamily protein	2	2	544	0	0	31
22573	AT3G13030.5	hAT transposon superfamily protein	2	2	511	0	0	31
22574	AT3G13040.1	myb-like HTH transcriptional regulator family protein	1	1	449	0	0	0
22575	AT3G13040.2	myb-like HTH transcriptional regulator family protein	1	1	449	0	0	0
22576	AT3G13040.3	myb-like HTH transcriptional regulator family protein	1	1	449	0	0	0
22577	AT3G13050.1	Major facilitator superfamily protein	2	3	500	0	0	199
22578	AT3G13050.2	Major facilitator superfamily protein	2	3	500	0	0	199
22579	AT3G13050.3	Major facilitator superfamily protein	2	3	500	0	0	199
22580	AT3G13050.4	Major facilitator superfamily protein	2	3	500	0	0	199
22581	AT3G13060.1	evolutionarily conserved C-terminal region 5	1	1	551	0	0	81
22582	AT3G13060.2	evolutionarily conserved C-terminal region 5	1	2	634	0	0	81
22583	AT3G13060.3	evolutionarily conserved C-terminal region 5	1	2	612	0	0	59
22584	AT3G13060.4	evolutionarily conserved C-terminal region 5	1	2	624	0	0	71
22585	AT3G13060.5	evolutionarily conserved C-terminal region 5	1	1	454	0	0	81
22586	AT3G13060.6	evolutionarily conserved C-terminal region 5	1	2	612	0	0	59
22590	AT3G13065.1	STRUBBELIG-receptor family 4	1	2	687	0	0	0
22591	AT3G13070.1	CBS domain-containing protein / transporter associated domain-containing protein	2	3	661	0	0	41
43601	AT5G43900.1	myosin 2	3	6	1505	0	0	1094
43602	AT5G43900.2	myosin 2	3	6	1562	0	0	1151
43603	AT5G43900.3	myosin 2	3	6	1565	0	0	1154
43738	AT5G44510.2	target of AVRB operation1	2	6	1170	0	0	144
43743	AT5G44530.1	Subtilase family protein	2	6	840	1	0	101
22598	AT3G13090.1	multidrug resistance-associated protein 8	2	4	1466	0	0	0
22599	AT3G13100.1	multidrug resistance-associated protein 7	2	3	1493	0	0	510
22600	AT3G13100.2	multidrug resistance-associated protein 7	2	2	1248	0	0	265
22609	AT3G13170.1	Spo11/DNA topoisomerase VI%2C subunit A protein	1	1	362	0	0	56
22610	AT3G13170.2	Spo11/DNA topoisomerase VI%2C subunit A protein	1	1	265	0	0	56
22611	AT3G13170.3	Spo11/DNA topoisomerase VI%2C subunit A protein	1	1	265	0	0	56
22618	AT3G13200.1	Cwf15 / Cwc15 cell cycle control family protein	1	1	230	0	0	0
22619	AT3G13210.1	crooked neck protein%2C putative / cell cycle protein	1	1	657	0	0	389
22620	AT3G13220.1	ABC-2 type transporter family protein	2	2	685	0	0	467
22621	AT3G13222.1	GBF-interacting protein 1	1	1	567	0	0	69
22622	AT3G13224.1	RNA-binding (RRM/RBD/RNP motifs) family protein	3	3	231	0	0	0
43744	AT5G44530.2	Subtilase family protein	2	6	865	1	0	101
43999	AT5G45780.1	Leucine-rich repeat protein kinase family protein	5	6	614	0	2	289
22631	AT3G13229.1	kinesin-like protein (DUF868)	1	1	289	0	0	0
22634	AT3G13235.1	ubiquitin family protein	2	2	414	0	2	213
22635	AT3G13235.2	ubiquitin family protein	2	2	414	0	2	213
22636	AT3G13235.3	ubiquitin family protein	2	2	413	0	2	212
22647	AT3G13320.1	cation exchanger 2	2	2	441	0	0	0
22649	AT3G13340.1	Transducin/WD40 repeat-like superfamily protein	2	2	447	0	0	235
22650	AT3G13340.2	Transducin/WD40 repeat-like superfamily protein	2	2	447	0	0	235
22651	AT3G13340.3	Transducin/WD40 repeat-like superfamily protein	2	2	447	0	0	235
22653	AT3G13360.1	WPP domain interacting protein 3	1	1	459	0	0	0
22654	AT3G13360.2	WPP domain interacting protein 3	1	1	518	0	0	0
44000	AT5G45780.2	Leucine-rich repeat protein kinase family protein	5	6	571	0	2	246
22657	AT3G13390.1	SKU5 similar 11	1	2	554	0	0	0
22658	AT3G13400.1	SKU5 similar 13	2	3	551	0	0	190
22659	AT3G13400.2	SKU5 similar 13	2	3	551	0	0	190
22663	AT3G13420.1	transmembrane protein	1	1	242	0	0	0
22664	AT3G13420.2	transmembrane protein	1	1	242	0	0	0
22665	AT3G13420.3	transmembrane protein	1	1	264	0	0	0
22666	AT3G13420.4	transmembrane protein	1	1	264	0	0	0
44003	AT5G45800.1	Leucine-rich repeat protein kinase family protein	3	6	666	0	1	196
22686	AT3G13470.1	TCP-1/cpn60 chaperonin family protein	2	3	596	0	0	330
22689	AT3G13490.1	Lysyl-tRNA synthetase%2C class II	2	2	602	0	0	70
22691	AT3G13510.1	carboxyl-terminal peptidase%2C putative (DUF239)	2	2	419	0	0	106
22693	AT3G13530.1	mitogen-activated protein kinase kinase kinase 7	2	4	1368	0	0	0
22694	AT3G13540.1	myb domain protein 5	3	3	249	0	0	20
22702	AT3G13570.1	SC35-like splicing factor 30A	3	3	262	0	0	0
22703	AT3G13580.1	Ribosomal protein L30/L7 family protein	1	1	244	0	0	0
22704	AT3G13580.2	Ribosomal protein L30/L7 family protein	1	1	244	0	0	0
22705	AT3G13580.3	Ribosomal protein L30/L7 family protein	1	1	244	0	0	0
22706	AT3G13580.4	Ribosomal protein L30/L7 family protein	1	1	244	0	0	0
22707	AT3G13580.5	Ribosomal protein L30/L7 family protein	1	1	244	0	0	0
22708	AT3G13580.6	Ribosomal protein L30/L7 family protein	1	1	244	0	0	0
22709	AT3G13580.7	Ribosomal protein L30/L7 family protein	1	1	244	0	0	0
22710	AT3G13580.8	Ribosomal protein L30/L7 family protein	1	1	244	0	0	0
22711	AT3G13580.9	Ribosomal protein L30/L7 family protein	1	1	244	0	0	0
22712	AT3G13590.1	Cysteine/Histidine-rich C1 domain family protein	1	1	513	0	0	58
22713	AT3G13600.1	calmodulin-binding family protein	1	2	605	0	0	0
22714	AT3G13600.2	calmodulin-binding family protein	1	2	605	0	0	0
22715	AT3G13610.1	2-oxoglutarate (2OG) and Fe(II)-dependent oxygenase superfamily protein	1	1	361	0	0	0
22716	AT3G13620.1	Amino acid permease family protein	2	3	478	0	0	0
22723	AT3G13670.1	Protein kinase family protein	1	1	703	0	0	0
22730	AT3G13680.1	F-box and associated interaction domains-containing protein	2	2	395	0	0	37
44034	AT5G45980.1	WUSCHEL related homeobox 8	6	6	325	0	1	110
22732	AT3G13690.1	kinase with adenine nucleotide alpha hydrolases-like domain-containing protein	3	4	753	0	0	377
22733	AT3G13690.2	kinase with adenine nucleotide alpha hydrolases-like domain-containing protein	3	4	753	0	0	377
22734	AT3G13690.3	kinase with adenine nucleotide alpha hydrolases-like domain-containing protein	3	4	753	0	0	377
22739	AT3G13730.1	cytochrome P450%2C family 90%2C subfamily D%2C polypeptide 1	1	2	491	0	0	0
22740	AT3G13730.2	cytochrome P450%2C family 90%2C subfamily D%2C polypeptide 1	1	2	464	0	0	0
44082	AT5G46270.1	Disease resistance protein (TIR-NBS-LRR class) family	2	6	1139	0	0	538
22748	AT3G13760.1	Cysteine/Histidine-rich C1 domain family protein	1	2	652	0	0	74
22749	AT3G13770.1	Pentatricopeptide repeat (PPR) superfamily protein	1	1	628	0	0	369
22750	AT3G13770.2	Pentatricopeptide repeat (PPR) superfamily protein	1	1	595	0	0	336
44083	AT5G46270.2	Disease resistance protein (TIR-NBS-LRR class) family	2	6	1134	0	0	527
22752	AT3G13780.1	SMAD/FHA domain-containing protein	2	2	309	0	0	0
22755	AT3G13784.1	cell wall invertase 5	2	3	569	0	0	322
22756	AT3G13784.2	cell wall invertase 5	2	3	572	0	0	325
22757	AT3G13784.3	cell wall invertase 5	2	3	519	0	0	272
22758	AT3G13784.4	cell wall invertase 5	2	3	572	0	0	325
22759	AT3G13790.1	Glycosyl hydrolases family 32 protein	2	4	584	0	0	67
22760	AT3G13790.2	Glycosyl hydrolases family 32 protein	2	4	581	0	0	64
22761	AT3G13790.3	Glycosyl hydrolases family 32 protein	2	4	514	0	0	0
22762	AT3G13790.4	Glycosyl hydrolases family 32 protein	2	4	514	0	0	0
22763	AT3G13790.5	Glycosyl hydrolases family 32 protein	2	4	514	0	0	0
22764	AT3G13800.1	Metallo-hydrolase/oxidoreductase superfamily protein	3	3	361	0	1	103
22765	AT3G13800.2	Metallo-hydrolase/oxidoreductase superfamily protein	3	3	279	0	1	21
22766	AT3G13800.3	Metallo-hydrolase/oxidoreductase superfamily protein	3	3	279	0	1	21
22767	AT3G13800.4	Metallo-hydrolase/oxidoreductase superfamily protein	3	3	361	0	1	103
22768	AT3G13810.1	indeterminate(ID)-domain 11	1	1	513	0	0	246
22769	AT3G13810.2	indeterminate(ID)-domain 11	1	1	514	0	0	247
22770	AT3G13810.3	indeterminate(ID)-domain 11	1	1	500	0	0	233
22771	AT3G13810.4	indeterminate(ID)-domain 11	1	1	513	0	0	246
22772	AT3G13810.5	indeterminate(ID)-domain 11	1	1	508	0	0	241
22773	AT3G13810.6	indeterminate(ID)-domain 11	1	1	494	0	0	227
22774	AT3G13820.1	F-box and associated interaction domains-containing protein	1	1	415	0	0	49
44084	AT5G46270.3	Disease resistance protein (TIR-NBS-LRR class) family	2	6	1128	0	0	527
22776	AT3G13840.1	GRAS family transcription factor	1	1	510	0	0	0
22779	AT3G13850.1	LOB domain-containing protein 22	1	1	268	0	0	0
22781	AT3G13860.1	heat shock protein 60-3A	2	3	572	0	0	308
22782	AT3G13870.1	Root hair defective 3 GTP-binding protein (RHD3)	1	2	802	0	0	0
22783	AT3G13870.2	Root hair defective 3 GTP-binding protein (RHD3)	1	1	738	0	0	58
22786	AT3G13882.2	Ribosomal protein L34	1	1	201	0	1	0
22790	AT3G13900.1	ATPase E1-E2 type family protein / haloacid dehalogenase-like hydrolase family protein	2	4	1243	0	0	911
22791	AT3G13900.2	ATPase E1-E2 type family protein / haloacid dehalogenase-like hydrolase family protein	1	2	966	0	0	0
22792	AT3G13900.3	ATPase E1-E2 type family protein / haloacid dehalogenase-like hydrolase family protein	1	2	1009	0	0	0
22795	AT3G13920.1	eukaryotic translation initiation factor 4A1	1	1	412	0	0	173
22796	AT3G13920.2	eukaryotic translation initiation factor 4A1	1	1	415	0	0	173
22797	AT3G13920.3	eukaryotic translation initiation factor 4A1	1	1	402	0	0	163
22798	AT3G13920.4	eukaryotic translation initiation factor 4A1	1	1	407	0	0	168
22799	AT3G13920.5	eukaryotic translation initiation factor 4A1	1	1	419	0	0	177
22800	AT3G13930.1	Dihydrolipoamide acetyltransferase%2C long form protein	1	1	539	0	0	264
22802	AT3G13950.1	ankyrin	1	1	207	0	0	0
22803	AT3G13960.1	growth-regulating factor 5	2	3	397	0	0	0
22809	AT3G13990.1	dentin sialophosphoprotein%2C putative (DUF1296)	1	2	848	0	0	234
22810	AT3G13990.2	dentin sialophosphoprotein%2C putative (DUF1296)	1	2	847	0	0	234
22811	AT3G14000.1	DZC (Disease resistance/zinc finger/chromosome condensation-like region) domain containing protein	1	1	374	0	0	154
22812	AT3G14000.2	DZC (Disease resistance/zinc finger/chromosome condensation-like region) domain containing protein	1	1	374	0	0	154
44085	AT5G46270.4	Disease resistance protein (TIR-NBS-LRR class) family	2	6	1145	0	0	538
44086	AT5G46270.5	Disease resistance protein (TIR-NBS-LRR class) family	2	6	1139	0	0	538
44099	AT5G46330.1	Leucine-rich receptor-like protein kinase family protein	2	6	1173	0	2	229
44100	AT5G46330.2	Leucine-rich receptor-like protein kinase family protein	2	6	1173	0	2	229
44219	AT5G47020.1	MraZ	2	6	1421	0	0	208
22820	AT3G14030.1	F-box associated ubiquitination effector family protein	2	2	200	0	0	0
22822	AT3G14050.1	RELA/SPOT homolog 2	3	4	709	0	0	78
22824	AT3G14067.1	Subtilase family protein	1	2	777	0	0	107
22825	AT3G14070.1	cation exchanger 9	2	2	643	0	0	370
22826	AT3G14075.1	Mono-/di-acylglycerol lipase%2C N-terminal%3BLipase%2C class 3	2	2	642	0	0	0
22827	AT3G14075.2	Mono-/di-acylglycerol lipase%2C N-terminal%3BLipase%2C class 3	2	2	642	0	0	0
22828	AT3G14075.3	Mono-/di-acylglycerol lipase%2C N-terminal%3BLipase%2C class 3	2	2	642	0	0	0
22834	AT3G14100.1	RNA-binding (RRM/RBD/RNP motifs) family protein	3	3	427	0	0	105
22838	AT3G14120.1	nuclear pore complex protein	3	3	1101	0	0	369
22839	AT3G14120.2	nuclear pore complex protein	3	3	1077	0	0	369
22840	AT3G14120.3	nuclear pore complex protein	3	3	1098	0	0	390
22845	AT3G14140.1	2-oxoglutarate-dependent dioxygenase family protein	1	2	473	0	0	0
22853	AT3G14160.1	2-oxoglutarate-dependent dioxygenase family protein	1	1	455	0	0	215
22856	AT3G14172.1	GPI-anchored adhesin-like protein	1	2	1270	0	0	0
22857	AT3G14172.2	GPI-anchored adhesin-like protein	1	2	1262	0	0	0
22858	AT3G14172.3	GPI-anchored adhesin-like protein	1	2	1232	0	0	0
22859	AT3G14180.1	sequence-specific DNA binding transcription factor	3	3	443	0	0	161
22862	AT3G14200.1	Chaperone DnaJ-domain superfamily protein	1	1	230	0	0	0
22863	AT3G14205.1	Phosphoinositide phosphatase family protein	1	1	808	0	0	310
22864	AT3G14205.2	Phosphoinositide phosphatase family protein	1	1	633	0	0	135
22865	AT3G14210.1	GDSL-like lipase/acylhydrolase superfamily protein	1	1	392	0	1	0
22867	AT3G14220.1	GDSL-like Lipase/Acylhydrolase superfamily protein	2	2	363	0	1	0
22868	AT3G14225.1	GDSL-motif lipase 4	3	3	377	0	1	32
22869	AT3G14225.2	GDSL-motif lipase 4	3	3	373	0	1	28
22870	AT3G14230.1	related to AP2 2	3	3	379	0	0	86
22871	AT3G14230.2	related to AP2 2	3	3	375	0	0	82
22872	AT3G14230.3	related to AP2 2	3	3	374	0	0	81
22873	AT3G14240.1	Subtilase family protein	2	2	775	0	0	98
22874	AT3G14250.1	RING/U-box superfamily protein	2	2	303	0	0	35
22875	AT3G14260.1	LURP-one-like protein (DUF567)	1	1	230	0	0	0
44280	AT5G47430.1	DWNN domain%2C a CCHC-type zinc finger	3	6	892	0	0	0
44281	AT5G47430.2	DWNN domain%2C a CCHC-type zinc finger	3	6	831	0	0	0
22879	AT3G14290.1	20S proteasome alpha subunit E2	2	2	237	0	0	0
22880	AT3G14300.1	pectinesterase family protein	1	2	968	0	1	42
22881	AT3G14310.1	pectin methylesterase 3	1	1	592	0	1	234
22882	AT3G14320.1	Zinc finger%2C C3HC4 type (RING finger) family protein	1	1	204	0	1	0
22885	AT3G14350.1	STRUBBELIG-receptor family 7	2	2	717	0	0	407
22886	AT3G14350.2	STRUBBELIG-receptor family 7	2	2	680	0	0	370
22887	AT3G14350.3	STRUBBELIG-receptor family 7	2	2	689	0	0	379
22888	AT3G14360.1	alpha/beta-Hydrolases superfamily protein	2	3	518	0	0	221
22890	AT3G14370.1	Protein kinase superfamily protein	1	1	480	0	0	122
22892	AT3G14390.1	Pyridoxal-dependent decarboxylase family protein	1	1	484	0	0	36
44283	AT5G47430.4	DWNN domain%2C a CCHC-type zinc finger	3	6	720	0	0	0
22895	AT3G14410.1	Nucleotide/sugar transporter family protein	2	2	340	0	0	93
22906	AT3G14440.1	nine-cis-epoxycarotenoid dioxygenase 3	1	1	599	0	0	187
22909	AT3G14460.1	LRR and NB-ARC domains-containing disease resistance protein	2	4	1424	0	2	630
22913	AT3G14470.1	NB-ARC domain-containing disease resistance protein	3	4	1054	0	0	149
22914	AT3G14470.2	NB-ARC domain-containing disease resistance protein	3	4	1054	0	0	149
44284	AT5G47430.5	DWNN domain%2C a CCHC-type zinc finger	3	6	733	0	0	11
22917	AT3G14510.1	Polyprenyl synthetase family protein	1	1	284	0	0	0
22918	AT3G14520.1	Terpenoid cyclases/Protein prenyltransferases superfamily protein	1	1	605	0	0	0
22920	AT3G14540.1	Terpenoid cyclases/Protein prenyltransferases superfamily protein	1	1	602	0	0	0
22921	AT3G14540.2	Terpenoid cyclases/Protein prenyltransferases superfamily protein	1	1	508	0	0	0
22926	AT3G14570.1	glucan synthase-like 4	1	4	1976	0	0	63
22927	AT3G14570.2	glucan synthase-like 4	1	4	1950	0	0	63
22928	AT3G14570.3	glucan synthase-like 4	1	4	1960	0	0	63
22929	AT3G14580.1	Pentatricopeptide repeat (PPR) superfamily protein	3	3	405	0	0	0
22930	AT3G14590.1	Calcium-dependent lipid-binding (CaLB domain) family protein	1	1	692	0	0	0
22931	AT3G14590.2	Calcium-dependent lipid-binding (CaLB domain) family protein	1	1	737	0	0	0
22932	AT3G14590.3	Calcium-dependent lipid-binding (CaLB domain) family protein	1	1	706	0	0	0
22933	AT3G14590.4	Calcium-dependent lipid-binding (CaLB domain) family protein	1	1	649	0	0	0
22934	AT3G14590.5	Calcium-dependent lipid-binding (CaLB domain) family protein	1	1	651	0	0	0
22937	AT3G14610.1	cytochrome P450%2C family 72%2C subfamily A%2C polypeptide 7	2	3	512	0	1	304
22938	AT3G14620.1	cytochrome P450%2C family 72%2C subfamily A%2C polypeptide 8	2	3	515	0	0	307
22939	AT3G14630.1	cytochrome P450%2C family 72%2C subfamily A%2C polypeptide 9	2	3	508	0	0	153
22940	AT3G14630.2	cytochrome P450%2C family 72%2C subfamily A%2C polypeptide 9	2	3	563	0	0	208
22941	AT3G14640.1	cytochrome P450%2C family 72%2C subfamily A%2C polypeptide 10	2	3	514	0	0	159
22942	AT3G14640.2	cytochrome P450%2C family 72%2C subfamily A%2C polypeptide 10	2	3	536	0	0	181
22943	AT3G14650.1	cytochrome P450%2C family 72%2C subfamily A%2C polypeptide 11	2	4	512	0	0	15
22944	AT3G14660.1	cytochrome P450%2C family 72%2C subfamily A%2C polypeptide 13	2	4	512	0	0	15
22945	AT3G14660.2	cytochrome P450%2C family 72%2C subfamily A%2C polypeptide 13	2	4	366	0	0	0
22946	AT3G14660.3	cytochrome P450%2C family 72%2C subfamily A%2C polypeptide 13	2	3	393	0	0	15
22947	AT3G14670.1	hypothetical protein	1	1	232	0	0	29
22948	AT3G14670.2	hypothetical protein	1	1	231	0	0	28
22949	AT3G14670.3	hypothetical protein	1	1	237	0	0	34
22950	AT3G14680.1	cytochrome P450%2C family 72%2C subfamily A%2C polypeptide 14	2	4	512	0	0	15
22951	AT3G14690.1	cytochrome P450%2C family 72%2C subfamily A%2C polypeptide 15	2	4	512	0	0	15
22952	AT3G14690.2	cytochrome P450%2C family 72%2C subfamily A%2C polypeptide 15	2	4	547	0	0	50
22956	AT3G14720.1	MAP kinase 19	1	1	598	0	0	0
22957	AT3G14720.2	MAP kinase 19	1	1	425	0	0	0
22958	AT3G14720.3	MAP kinase 19	1	1	425	0	0	0
22959	AT3G14730.1	Pentatricopeptide repeat (PPR) superfamily protein	2	2	653	0	0	0
22964	AT3G14770.1	Nodulin MtN3 family protein	1	1	236	0	1	0
22966	AT3G14790.1	rhamnose biosynthesis 3	2	2	664	0	0	70
22967	AT3G14790.2	rhamnose biosynthesis 3	2	2	667	0	0	73
22968	AT3G14810.1	mechanosensitive channel of small conductance-like 5	1	1	881	0	1	482
22969	AT3G14810.2	mechanosensitive channel of small conductance-like 5	1	1	846	0	1	447
22970	AT3G14820.1	GDSL-like Lipase/Acylhydrolase superfamily protein	3	3	351	0	0	31
22971	AT3G14830.1	epstein-barr nuclear antigen	3	4	476	0	0	237
22972	AT3G14830.2	epstein-barr nuclear antigen	3	4	476	0	0	237
22973	AT3G14830.3	epstein-barr nuclear antigen	3	4	476	0	0	237
22974	AT3G14830.4	epstein-barr nuclear antigen	3	4	476	0	0	237
22976	AT3G14840.2	Leucine-rich repeat transmembrane protein kinase	4	4	1020	0	0	661
22979	AT3G14860.1	NHL domain-containing protein	2	2	492	0	0	117
22980	AT3G14860.2	NHL domain-containing protein	2	2	493	0	0	118
22981	AT3G14870.1	hypothetical protein (DUF641)	1	1	475	0	0	161
22982	AT3G14870.2	hypothetical protein (DUF641)	1	1	471	0	0	157
22983	AT3G14870.3	hypothetical protein (DUF641)	1	1	472	0	0	158
22984	AT3G14870.4	hypothetical protein (DUF641)	1	1	471	0	0	157
22985	AT3G14870.5	hypothetical protein (DUF641)	1	1	471	0	0	157
22990	AT3G14900.1	hypothetical protein	1	1	611	0	0	0
22991	AT3G14910.1	Rab3 GTPase-activating protein non-catalytic subunit	1	1	455	0	0	224
22992	AT3G14920.1	Peptide-N4-(N-acetyl-beta-glucosaminyl)asparagine amidase A protein	2	2	609	0	0	0
22993	AT3G14930.1	Uroporphyrinogen decarboxylase	2	2	418	0	0	0
22994	AT3G14930.2	Uroporphyrinogen decarboxylase	2	2	418	0	0	0
22995	AT3G14930.3	Uroporphyrinogen decarboxylase	1	1	341	0	0	0
44285	AT5G47430.6	DWNN domain%2C a CCHC-type zinc finger	3	6	905	0	0	11
44306	AT5G47480.2	RGPR-like protein	4	6	1054	0	1	349
22998	AT3G14950.1	tetratricopetide-repeat thioredoxin-like 2	2	3	730	0	0	65
22999	AT3G14960.1	Galactosyltransferase family protein	1	1	343	0	1	0
23000	AT3G14970.1	RING/U-box superfamily protein	1	1	220	0	0	0
23001	AT3G14980.1	Acyl-CoA N-acyltransferase with RING/FYVE/PHD-type zinc finger protein	1	3	1189	0	0	0
23002	AT3G14980.2	Acyl-CoA N-acyltransferase with RING/FYVE/PHD-type zinc finger protein	1	3	1189	0	0	0
23003	AT3G14980.3	Acyl-CoA N-acyltransferase with RING/FYVE/PHD-type zinc finger protein	1	3	1048	0	0	0
23004	AT3G14980.4	Acyl-CoA N-acyltransferase with RING/FYVE/PHD-type zinc finger protein	1	2	935	0	0	0
23005	AT3G14980.5	Acyl-CoA N-acyltransferase with RING/FYVE/PHD-type zinc finger protein	1	3	1144	0	0	0
23006	AT3G14980.6	Acyl-CoA N-acyltransferase with RING/FYVE/PHD-type zinc finger protein	1	3	1189	0	0	0
23008	AT3G14990.1	Class I glutamine amidotransferase-like superfamily protein	1	1	392	0	0	0
23009	AT3G14990.2	Class I glutamine amidotransferase-like superfamily protein	1	1	369	0	0	0
23010	AT3G14990.3	Class I glutamine amidotransferase-like superfamily protein	1	1	369	0	0	0
23011	AT3G15000.1	cobalt ion binding protein	1	1	395	0	0	0
23014	AT3G15020.1	Lactate/malate dehydrogenase family protein	1	1	341	0	0	0
23015	AT3G15020.2	Lactate/malate dehydrogenase family protein	1	1	316	0	0	0
23016	AT3G15030.1	TCP family transcription factor 4	2	2	420	0	0	81
23017	AT3G15030.2	TCP family transcription factor 4	2	2	420	0	0	81
23018	AT3G15030.3	TCP family transcription factor 4	2	2	420	0	0	81
23019	AT3G15030.4	TCP family transcription factor 4	2	2	420	0	0	81
23023	AT3G15070.1	RING/U-box superfamily protein	1	1	486	0	0	0
23024	AT3G15070.2	RING/U-box superfamily protein	1	1	486	0	0	0
23026	AT3G15090.1	GroES-like zinc-binding alcohol dehydrogenase family protein	3	3	366	0	0	0
23027	AT3G15095.1	Serine/Threonine-kinase pakA-like protein	2	2	684	0	0	0
23028	AT3G15095.2	Serine/Threonine-kinase pakA-like protein	1	1	552	0	0	0
23030	AT3G15110.1	transmembrane protein	2	2	266	0	1	19
23033	AT3G15120.1	P-loop containing nucleoside triphosphate hydrolases superfamily protein	1	2	1954	0	0	336
23034	AT3G15120.2	P-loop containing nucleoside triphosphate hydrolases superfamily protein	1	2	1964	0	0	336
23035	AT3G15130.1	Tetratricopeptide repeat (TPR)-like superfamily protein	1	1	689	0	0	0
23039	AT3G15160.1	AP-5 complex subunit zeta-1	1	1	562	0	0	0
23040	AT3G15160.2	AP-5 complex subunit zeta-1	1	1	519	0	0	0
23041	AT3G15170.1	NAC (No Apical Meristem) domain transcriptional regulator superfamily protein	1	1	310	0	0	55
23045	AT3G15200.1	Tetratricopeptide repeat (TPR)-like superfamily protein	2	2	523	0	0	44
23047	AT3G15220.1	Protein kinase superfamily protein	2	2	690	0	0	0
23049	AT3G15250.1	TPRXL	2	2	226	0	1	0
23051	AT3G15260.1	Protein phosphatase 2C family protein	1	1	289	0	0	9
23052	AT3G15260.2	Protein phosphatase 2C family protein	1	1	289	0	0	9
23055	AT3G15290.1	3-hydroxyacyl-CoA dehydrogenase family protein	1	1	294	0	0	0
23056	AT3G15290.2	3-hydroxyacyl-CoA dehydrogenase family protein	1	1	235	0	0	0
23058	AT3G15340.1	proton pump interactor 2	2	2	589	0	0	0
23060	AT3G15340.3	proton pump interactor 2	2	2	589	0	0	0
23061	AT3G15350.1	Core-2/I-branching beta-1%2C6-N-acetylglucosaminyltransferase family protein	1	1	424	0	0	201
23062	AT3G15350.2	Core-2/I-branching beta-1%2C6-N-acetylglucosaminyltransferase family protein	1	1	424	0	0	201
23076	AT3G15354.1	SPA1-related 3	2	3	837	0	0	18
23077	AT3G15354.2	SPA1-related 3	2	2	662	0	0	18
23078	AT3G15354.3	SPA1-related 3	2	3	845	0	0	18
23079	AT3G15354.4	SPA1-related 3	1	1	595	0	0	237
23080	AT3G15354.5	SPA1-related 3	1	1	595	0	0	237
23087	AT3G15370.1	expansin 12	2	2	252	0	0	41
23088	AT3G15370.2	expansin 12	2	2	282	0	0	71
23089	AT3G15380.1	Plasma-membrane choline transporter family protein	2	3	700	0	0	413
23090	AT3G15390.1	silencing defective 5	2	3	490	0	0	172
23091	AT3G15390.2	silencing defective 5	2	2	299	0	0	0
23092	AT3G15390.3	silencing defective 5	2	2	321	0	0	3
44328	AT5G47620.3	RNA-binding (RRM/RBD/RNP motifs) family protein	6	6	371	0	0	27
44689	AT5G49350.1	Glycine-rich protein family	5	6	302	0	0	0
44726	AT5G49580.1	Chaperone DnaJ-domain superfamily protein	4	6	695	0	0	97
44728	AT5G49580.3	Chaperone DnaJ-domain superfamily protein	4	6	695	0	0	97
44756	AT5G49780.1	Leucine-rich repeat protein kinase family protein	2	6	857	0	1	37
44757	AT5G49780.2	Leucine-rich repeat protein kinase family protein	2	6	978	0	1	158
44775	AT5G49890.1	chloride channel C	4	6	779	1	0	196
44830	AT5G50170.1	C2 calcium/lipid-binding and GRAM domain containing protein	3	6	1027	0	0	676
23110	AT3G15450.1	aluminum induced protein with YGL and LRDR motifs	1	1	253	0	0	0
23111	AT3G15450.2	aluminum induced protein with YGL and LRDR motifs	1	1	208	0	0	0
23113	AT3G15460.1	Ribosomal RNA processing Brix domain protein	3	3	315	0	0	56
23114	AT3G15470.1	Transducin/WD40 repeat-like superfamily protein	1	2	883	0	0	300
23116	AT3G15490.1	Regulator of Vps4 activity in the MVB pathway protein	1	1	211	0	0	0
23117	AT3G15500.1	NAC domain containing protein 3	2	3	317	0	0	115
23118	AT3G15510.1	NAC domain containing protein 2	2	2	364	0	0	0
23120	AT3G15520.1	Cyclophilin-like peptidyl-prolyl cis-trans isomerase family protein	1	2	466	0	0	0
23121	AT3G15520.2	Cyclophilin-like peptidyl-prolyl cis-trans isomerase family protein	1	1	326	0	0	83
23122	AT3G15520.3	Cyclophilin-like peptidyl-prolyl cis-trans isomerase family protein	1	2	466	0	0	0
23123	AT3G15520.4	Cyclophilin-like peptidyl-prolyl cis-trans isomerase family protein	1	1	366	0	0	0
23124	AT3G15530.1	S-adenosyl-L-methionine-dependent methyltransferases superfamily protein	1	1	288	0	0	0
23125	AT3G15530.2	S-adenosyl-L-methionine-dependent methyltransferases superfamily protein	1	1	288	0	0	0
23129	AT3G15550.1	trichohyalin	2	3	729	0	0	62
23133	AT3G15590.1	Tetratricopeptide repeat (TPR)-like superfamily protein	3	3	610	0	0	0
23134	AT3G15590.2	Tetratricopeptide repeat (TPR)-like superfamily protein	3	3	610	0	0	0
23136	AT3G15605.1	nucleic acid binding protein	2	2	399	0	0	84
23137	AT3G15605.2	nucleic acid binding protein	2	2	397	0	0	82
23138	AT3G15605.3	nucleic acid binding protein	2	2	397	0	0	82
23139	AT3G15605.4	nucleic acid binding protein	2	2	481	0	0	166
23140	AT3G15610.1	Transducin/WD40 repeat-like superfamily protein	1	1	341	0	0	19
23141	AT3G15620.1	DNA photolyase family protein	3	3	556	0	0	247
23142	AT3G15620.2	DNA photolyase family protein	2	2	445	0	0	130
23147	AT3G15650.1	alpha/beta-Hydrolases superfamily protein	2	2	255	0	0	6
23148	AT3G15650.2	alpha/beta-Hydrolases superfamily protein	2	3	274	0	0	0
23149	AT3G15650.3	alpha/beta-Hydrolases superfamily protein	3	3	265	0	0	16
23152	AT3G15670.1	Late embryogenesis abundant protein (LEA) family protein	1	1	225	0	0	0
23155	AT3G15690.1	Single hybrid motif superfamily protein	1	1	247	0	0	0
23156	AT3G15690.2	Single hybrid motif superfamily protein	1	1	263	0	0	0
23157	AT3G15690.3	Single hybrid motif superfamily protein	1	1	249	0	0	0
23161	AT3G15720.1	Pectin lyase-like superfamily protein	1	1	456	0	0	0
23162	AT3G15720.2	Pectin lyase-like superfamily protein	1	1	452	0	0	0
23163	AT3G15720.3	Pectin lyase-like superfamily protein	1	1	455	0	0	0
23166	AT3G15740.1	RING/U-box superfamily protein	1	1	224	0	0	0
23177	AT3G15800.1	Glycosyl hydrolase superfamily protein	1	1	399	0	0	149
23186	AT3G15850.1	fatty acid desaturase 5	2	3	371	0	0	0
23189	AT3G15880.1	WUS-interacting protein 2	1	2	1135	0	0	114
23190	AT3G15880.2	WUS-interacting protein 2	1	2	1137	0	0	114
23191	AT3G15880.3	WUS-interacting protein 2	1	2	1125	0	0	114
23192	AT3G15880.4	WUS-interacting protein 2	1	2	1135	0	0	114
23193	AT3G15890.1	Protein kinase superfamily protein	3	4	361	0	0	29
23197	AT3G15920.1	Phox (PX) domain-containing protein	1	1	755	0	0	0
23198	AT3G15930.1	Pentatricopeptide repeat (PPR) superfamily protein	1	1	687	0	0	0
45084	AT5G51630.1	Disease resistance protein (TIR-NBS-LRR class) family	4	6	1229	0	0	111
45085	AT5G51630.2	Disease resistance protein (TIR-NBS-LRR class) family	4	6	1175	0	0	47
23207	AT3G15970.1	NUP50 (Nucleoporin 50 kDa) protein	3	3	465	0	2	98
23208	AT3G15970.2	NUP50 (Nucleoporin 50 kDa) protein	3	3	465	0	2	98
23209	AT3G15980.1	Coatomer%2C beta' subunit	2	2	909	0	0	236
23210	AT3G15980.2	Coatomer%2C beta' subunit	2	2	918	0	0	236
23211	AT3G15980.3	Coatomer%2C beta' subunit	2	2	918	0	0	236
23212	AT3G15980.4	Coatomer%2C beta' subunit	2	2	918	0	0	236
23213	AT3G15980.5	Coatomer%2C beta' subunit	2	2	930	0	0	248
23214	AT3G15980.6	Coatomer%2C beta' subunit	2	2	918	0	0	236
23215	AT3G15980.7	Coatomer%2C beta' subunit	2	2	914	0	0	236
23216	AT3G15990.1	sulfate transporter 3%3B4	2	2	653	0	0	307
23217	AT3G16000.1	MAR binding filament-like protein 1	1	1	726	0	0	0
23218	AT3G16010.1	Pentatricopeptide repeat (PPR-like) superfamily protein	2	2	642	0	0	290
45087	AT5G51630.4	Disease resistance protein (TIR-NBS-LRR class) family	4	6	1165	0	0	47
45088	AT5G51630.5	Disease resistance protein (TIR-NBS-LRR class) family	4	6	889	0	0	47
45089	AT5G51630.6	Disease resistance protein (TIR-NBS-LRR class) family	4	6	1165	0	0	47
45092	AT5G51660.1	cleavage and polyadenylation specificity factor 160	3	6	1442	0	1	474
45306	AT5G52850.1	Pentatricopeptide repeat (PPR) superfamily protein	4	6	893	0	0	213
45793	AT5G55550.1	RNA-binding (RRM/RBD/RNP motifs) family protein	4	6	448	0	0	77
45794	AT5G55550.10	RNA-binding (RRM/RBD/RNP motifs) family protein	4	6	507	0	0	124
45795	AT5G55550.11	RNA-binding (RRM/RBD/RNP motifs) family protein	4	6	460	0	0	77
23231	AT3G16050.1	pyridoxine biosynthesis 1.2	1	1	314	0	0	110
23232	AT3G16060.1	ATP binding microtubule motor family protein	1	1	684	0	0	0
23238	AT3G16110.1	PDI-like 1-6	2	2	534	0	1	195
23242	AT3G16130.1	RHO guanyl-nucleotide exchange factor 13	1	1	538	0	0	0
23246	AT3G16170.1	AMP-dependent synthetase and ligase family protein	1	1	608	0	0	0
45796	AT5G55550.2	RNA-binding (RRM/RBD/RNP motifs) family protein	4	6	460	0	0	77
23250	AT3G16200.1	DNA-directed RNA polymerase subunit beta	4	4	456	0	0	46
23251	AT3G16210.1	F-box family protein	1	1	360	0	0	0
23254	AT3G16230.1	Putative eukaryotic LigT	1	2	449	0	0	0
23255	AT3G16230.10	Putative eukaryotic LigT	1	2	449	0	0	0
23256	AT3G16230.11	Putative eukaryotic LigT	1	1	379	0	0	0
23257	AT3G16230.12	Putative eukaryotic LigT	1	1	409	0	0	169
23258	AT3G16230.13	Putative eukaryotic LigT	1	1	325	0	0	85
23259	AT3G16230.2	Putative eukaryotic LigT	1	2	449	0	0	0
23260	AT3G16230.3	Putative eukaryotic LigT	1	1	409	0	0	169
23261	AT3G16230.4	Putative eukaryotic LigT	1	1	372	0	0	0
23262	AT3G16230.5	Putative eukaryotic LigT	1	1	379	0	0	0
23263	AT3G16230.6	Putative eukaryotic LigT	1	1	372	0	0	0
23264	AT3G16230.7	Putative eukaryotic LigT	1	1	372	0	0	0
23265	AT3G16230.8	Putative eukaryotic LigT	1	1	379	0	0	0
23266	AT3G16230.9	Putative eukaryotic LigT	1	1	372	0	0	0
23267	AT3G16240.1	delta tonoplast integral protein	3	3	250	0	0	3
23269	AT3G16260.1	tRNAse Z4	1	3	942	0	0	0
23270	AT3G16260.2	tRNAse Z4	2	3	843	0	0	0
23271	AT3G16260.3	tRNAse Z4	1	2	805	0	0	0
45797	AT5G55550.3	RNA-binding (RRM/RBD/RNP motifs) family protein	4	6	460	0	0	77
45798	AT5G55550.4	RNA-binding (RRM/RBD/RNP motifs) family protein	4	6	448	0	0	77
45799	AT5G55550.5	RNA-binding (RRM/RBD/RNP motifs) family protein	4	6	448	0	0	77
23279	AT3G16310.1	mitotic phosphoprotein N' end (MPPN) family protein	1	2	329	0	0	0
23280	AT3G16320.1	Tetratricopeptide repeat (TPR)-like superfamily protein	2	3	728	0	0	111
23281	AT3G16320.2	Tetratricopeptide repeat (TPR)-like superfamily protein	2	3	717	0	0	111
23282	AT3G16320.3	Tetratricopeptide repeat (TPR)-like superfamily protein	2	2	542	0	0	111
23283	AT3G16320.4	Tetratricopeptide repeat (TPR)-like superfamily protein	2	2	553	0	0	111
23284	AT3G16330.1	Avr9/Cf-9 rapidly elicited protein	1	1	205	0	0	0
23285	AT3G16340.1	pleiotropic drug resistance 1	1	1	1416	0	1	1207
23286	AT3G16340.2	pleiotropic drug resistance 1	1	1	1411	0	1	1202
23287	AT3G16350.1	Homeodomain-like superfamily protein	1	1	387	0	0	0
23290	AT3G16370.1	GDSL-like Lipase/Acylhydrolase superfamily protein	2	3	353	0	0	32
45800	AT5G55550.6	RNA-binding (RRM/RBD/RNP motifs) family protein	4	6	460	0	0	77
45801	AT5G55550.7	RNA-binding (RRM/RBD/RNP motifs) family protein	4	6	448	0	0	77
45802	AT5G55550.8	RNA-binding (RRM/RBD/RNP motifs) family protein	4	6	495	0	0	124
45803	AT5G55550.9	RNA-binding (RRM/RBD/RNP motifs) family protein	4	6	448	0	0	77
45880	AT5G55930.1	oligopeptide transporter 1	3	6	755	0	0	106
46275	AT5G58080.1	response regulator 18	3	6	635	0	0	197
23297	AT3G16420.1	PYK10-binding protein 1	3	3	298	0	0	59
23298	AT3G16420.2	PYK10-binding protein 1	3	3	298	0	0	59
23299	AT3G16420.3	PYK10-binding protein 1	3	3	298	0	0	59
23300	AT3G16430.1	jacalin-related lectin 31	2	2	296	0	0	57
23301	AT3G16430.2	jacalin-related lectin 31	2	2	296	0	0	57
23303	AT3G16440.1	myrosinase-binding protein-like protein-300B	3	4	300	0	0	61
23304	AT3G16440.2	myrosinase-binding protein-like protein-300B	3	4	323	0	0	84
23305	AT3G16450.1	Mannose-binding lectin superfamily protein	3	4	300	0	0	61
23306	AT3G16450.2	Mannose-binding lectin superfamily protein	3	4	300	0	0	61
23307	AT3G16450.3	Mannose-binding lectin superfamily protein	3	4	300	0	0	61
46346	AT5G58450.1	Tetratricopeptide repeat (TPR)-like superfamily protein	5	6	1065	0	1	349
46347	AT5G58450.2	Tetratricopeptide repeat (TPR)-like superfamily protein	5	6	1002	0	1	286
23310	AT3G16470.1	Mannose-binding lectin superfamily protein	4	4	451	0	0	63
23311	AT3G16470.2	Mannose-binding lectin superfamily protein	2	2	297	0	0	0
23312	AT3G16470.3	Mannose-binding lectin superfamily protein	2	2	297	0	0	0
23313	AT3G16470.4	Mannose-binding lectin superfamily protein	2	2	297	0	0	0
23314	AT3G16480.1	mitochondrial processing peptidase alpha subunit	2	2	499	1	0	283
23315	AT3G16490.1	IQ-domain 26	1	1	389	0	0	0
23316	AT3G16500.1	phytochrome-associated protein 1	1	1	269	0	0	60
23318	AT3G16510.1	Calcium-dependent lipid-binding (CaLB domain) family protein	2	2	360	0	0	0
23319	AT3G16520.1	UDP-glucosyl transferase 88A1	2	2	451	0	0	78
23320	AT3G16520.2	UDP-glucosyl transferase 88A1	2	2	446	0	0	78
23321	AT3G16520.3	UDP-glucosyl transferase 88A1	2	2	462	0	0	78
23324	AT3G16540.1	DegP protease 11	2	2	560	0	0	225
23325	AT3G16550.1	protease Do-like protein	2	3	499	0	0	72
23327	AT3G16560.1	Protein phosphatase 2C family protein	1	1	493	0	0	0
23328	AT3G16560.2	Protein phosphatase 2C family protein	1	1	493	0	0	0
23329	AT3G16560.3	Protein phosphatase 2C family protein	1	1	457	0	0	0
23330	AT3G16560.4	Protein phosphatase 2C family protein	1	1	493	0	0	0
23340	AT3G16580.1	F-box and associated interaction domains-containing protein	1	1	382	0	0	139
23341	AT3G16590.1	F-box and associated interaction domains-containing protein	3	3	374	0	0	46
23343	AT3G16610.1	pentatricopeptide (PPR) repeat-containing protein	3	3	654	0	1	286
23344	AT3G16620.1	translocon outer complex protein 120	1	1	1089	0	0	370
23345	AT3G16630.1	P-loop containing nucleoside triphosphate hydrolases superfamily protein	1	1	794	0	0	0
23346	AT3G16630.2	P-loop containing nucleoside triphosphate hydrolases superfamily protein	1	1	794	0	0	0
23348	AT3G16650.1	Transducin/WD40 repeat-like superfamily protein	1	1	479	0	0	0
23350	AT3G16660.2	Pollen Ole e 1 allergen and extensin family protein	1	1	211	0	0	8
23353	AT3G16690.1	Nodulin MtN3 family protein	2	2	230	0	0	0
23355	AT3G16690.3	Nodulin MtN3 family protein	2	2	265	0	0	0
23364	AT3G16730.1	condensin-2 complex subunit H2-like protein	1	1	683	0	0	219
23365	AT3G16740.1	F-box and associated interaction domains-containing protein	1	1	391	0	0	53
46488	AT5G59250.1	Major facilitator superfamily protein	3	6	558	0	0	68
46574	AT5G59700.1	Protein kinase superfamily protein	4	6	829	0	0	470
23370	AT3G16770.1	ethylene-responsive element binding protein	1	1	248	0	0	0
23372	AT3G16785.1	phospholipase D P1	2	2	1096	0	0	303
23373	AT3G16785.2	phospholipase D P1	2	2	1034	0	0	303
23374	AT3G16785.3	phospholipase D P1	2	2	1034	0	0	303
23375	AT3G16785.4	phospholipase D P1	2	2	1139	0	0	303
23376	AT3G16785.5	phospholipase D P1	2	2	990	0	0	303
23377	AT3G16785.6	phospholipase D P1	2	2	990	0	0	303
23378	AT3G16800.1	Protein phosphatase 2C family protein	3	3	351	0	0	69
23379	AT3G16800.2	Protein phosphatase 2C family protein	3	3	351	0	0	69
23380	AT3G16800.3	Protein phosphatase 2C family protein	3	3	351	0	0	69
23381	AT3G16800.4	Protein phosphatase 2C family protein	2	2	256	0	0	0
23382	AT3G16800.5	Protein phosphatase 2C family protein	1	1	237	0	0	0
23383	AT3G16800.6	Protein phosphatase 2C family protein	2	2	256	0	0	0
23384	AT3G16810.1	pumilio 24	2	4	641	0	0	4
23385	AT3G16820.1	F-box and associated interaction domains-containing protein	1	1	313	0	0	0
23387	AT3G16840.1	P-loop containing nucleoside triphosphate hydrolases superfamily protein	1	1	826	0	0	46
23388	AT3G16840.2	P-loop containing nucleoside triphosphate hydrolases superfamily protein	1	1	827	0	0	47
23389	AT3G16850.1	Pectin lyase-like superfamily protein	1	2	455	0	0	0
23390	AT3G16857.1	response regulator 1	2	2	669	0	0	183
23391	AT3G16857.2	response regulator 1	2	2	690	0	0	183
23392	AT3G16857.3	response regulator 1	2	2	620	0	0	113
23393	AT3G16860.1	COBRA-like protein 8 precursor	1	1	653	0	0	0
23395	AT3G16880.1	F-box and associated interaction domains-containing protein	1	1	365	0	0	28
23400	AT3G16910.1	acyl-activating enzyme 7	1	2	569	0	0	0
23401	AT3G16920.1	chitinase-like protein	2	2	333	0	0	63
23402	AT3G16920.2	chitinase-like protein	2	2	357	0	0	87
23404	AT3G16940.1	calmodulin-binding transcription activator	1	1	845	0	0	57
23405	AT3G16940.2	calmodulin-binding transcription activator	1	1	739	0	0	57
23406	AT3G16940.3	calmodulin-binding transcription activator	1	1	818	0	0	30
23407	AT3G16950.1	lipoamide dehydrogenase 1	3	4	570	0	0	0
23408	AT3G16950.2	lipoamide dehydrogenase 1	3	4	623	0	0	0
23417	AT3G17030.1	Nucleic acid-binding proteins superfamily	1	1	668	0	0	10
23418	AT3G17040.1	high chlorophyll fluorescent 107	1	1	652	0	0	373
23419	AT3G17040.2	high chlorophyll fluorescent 107	1	1	618	0	0	339
23422	AT3G17060.1	Pectin lyase-like superfamily protein	2	2	344	0	1	0
23423	AT3G17070.1	Peroxidase family protein	1	1	339	0	0	0
23424	AT3G17070.2	Peroxidase family protein	1	1	276	0	0	0
23426	AT3G17090.1	Protein phosphatase 2C family protein	2	2	384	0	0	0
23427	AT3G17090.2	Protein phosphatase 2C family protein	2	2	316	0	0	0
23442	AT3G17180.1	serine carboxypeptidase-like 33	1	1	478	0	0	106
23443	AT3G17180.2	serine carboxypeptidase-like 33	1	1	437	0	0	106
23460	AT3G17265.1	F-box and associated interaction domains-containing protein	1	1	345	0	0	76
23467	AT3G17310.1	S-adenosyl-L-methionine-dependent methyltransferases superfamily protein	1	2	710	0	1	218
23468	AT3G17310.2	S-adenosyl-L-methionine-dependent methyltransferases superfamily protein	1	2	710	0	1	218
23469	AT3G17310.3	S-adenosyl-L-methionine-dependent methyltransferases superfamily protein	1	2	591	0	1	99
23470	AT3G17320.1	F-box and associated interaction domains-containing protein	1	1	409	0	0	75
23471	AT3G17330.1	evolutionarily conserved C-terminal region 6	1	1	595	0	0	310
23472	AT3G17330.2	evolutionarily conserved C-terminal region 6	1	1	493	0	0	208
23473	AT3G17330.3	evolutionarily conserved C-terminal region 6	1	1	595	0	0	310
23474	AT3G17340.1	ARM repeat superfamily protein	1	1	1090	0	0	278
23475	AT3G17340.2	ARM repeat superfamily protein	1	1	1093	0	0	278
23476	AT3G17350.1	wall-associated receptor kinase carboxy-terminal protein	1	1	301	0	0	0
23477	AT3G17350.2	wall-associated receptor kinase carboxy-terminal protein	1	1	278	0	0	0
23478	AT3G17360.1	phragmoplast orienting kinesin 1	1	2	2066	0	0	0
23479	AT3G17360.2	phragmoplast orienting kinesin 1	1	2	2074	0	0	0
23480	AT3G17360.3	phragmoplast orienting kinesin 1	1	2	2075	0	0	0
23482	AT3G17365.2	S-adenosyl-L-methionine-dependent methyltransferases superfamily protein	2	2	277	0	0	0
23484	AT3G17380.1	TRAF-like family protein	1	1	309	0	0	0
23485	AT3G17390.1	S-adenosylmethionine synthetase family protein	2	3	393	0	0	0
23487	AT3G17410.1	Protein kinase superfamily protein	2	3	364	0	0	63
23488	AT3G17410.2	Protein kinase superfamily protein	2	3	364	0	0	63
23489	AT3G17420.1	glyoxysomal protein kinase 1	2	2	467	0	0	121
23490	AT3G17430.1	Nucleotide-sugar transporter family protein	1	1	375	0	0	0
23491	AT3G17430.2	Nucleotide-sugar transporter family protein	1	1	375	0	0	0
23494	AT3G17450.1	hAT dimerization domain-containing protein	2	2	877	0	0	571
23495	AT3G17450.2	hAT dimerization domain-containing protein	2	2	877	0	0	571
23501	AT3G17480.1	F-box/associated interaction domain protein	1	1	374	0	0	43
23502	AT3G17490.1	F-box and associated interaction domains-containing protein	1	1	388	0	1	0
23505	AT3G17510.1	CBL-interacting protein kinase 1	2	2	444	0	0	0
23506	AT3G17510.2	CBL-interacting protein kinase 1	1	1	364	0	0	0
23508	AT3G17530.1	F-box and associated interaction domains-containing protein	1	1	388	0	0	35
23509	AT3G17540.1	F-box and associated interaction domains-containing protein	2	2	396	0	0	0
23510	AT3G17550.1	Haloacid dehalogenase-like hydrolase (HAD) superfamily protein	1	1	296	0	0	0
23511	AT3G17560.1	F-box and associated interaction domains-containing protein	2	2	413	0	0	207
23512	AT3G17570.1	F-box and associated interaction domains-containing protein	2	2	381	0	0	25
23522	AT3G17611.1	RHOMBOID-like protein 14	1	1	334	0	0	0
23525	AT3G17620.1	F-box and associated interaction domains-containing protein	2	2	398	0	1	115
23527	AT3G17630.1	cation/H+ exchanger 19	2	3	800	0	0	156
23528	AT3G17630.2	cation/H+ exchanger 19	2	3	800	0	0	156
46965	AT5G61690.1	ABC2 homolog 15	3	6	952	0	0	94
46966	AT5G61690.2	ABC2 homolog 15	3	6	953	0	0	94
23543	AT3G17680.1	Kinase interacting (KIP1-like) family protein	1	1	313	0	0	59
23544	AT3G17680.2	Kinase interacting (KIP1-like) family protein	1	1	357	0	0	103
23545	AT3G17680.3	Kinase interacting (KIP1-like) family protein	1	1	345	0	0	91
23549	AT3G17700.1	cyclic nucleotide-binding transporter 1	2	2	764	0	0	205
23550	AT3G17700.2	cyclic nucleotide-binding transporter 1	2	2	684	0	0	205
23551	AT3G17710.1	F-box and associated interaction domains-containing protein	1	1	368	0	0	42
23552	AT3G17712.1	hypothetical protein	2	3	794	0	0	471
23553	AT3G17712.2	hypothetical protein	2	3	856	0	0	477
23554	AT3G17712.3	hypothetical protein	2	3	769	0	0	446
23557	AT3G17730.1	NAC domain containing protein 57	1	1	246	0	0	0
23558	AT3G17740.1	hypothetical protein	2	3	1149	0	0	471
23559	AT3G17750.1	Protein kinase superfamily protein	2	2	1138	0	1	214
23560	AT3G17760.1	glutamate decarboxylase 5	1	1	494	0	0	198
23561	AT3G17760.2	glutamate decarboxylase 5	1	1	494	0	0	198
23563	AT3G17770.1	Dihydroxyacetone kinase	2	2	595	0	0	97
23565	AT3G17790.1	purple acid phosphatase 17	1	1	338	0	0	121
23566	AT3G17800.1	alanine-tRNA ligase%2C putative (DUF760)	4	4	421	0	0	202
23567	AT3G17800.2	alanine-tRNA ligase%2C putative (DUF760)	4	4	427	0	0	208
46984	AT5G61780.1	TUDOR-SN protein 2	2	6	985	0	0	0
47034	AT5G61990.1	Pentatricopeptide repeat (PPR) superfamily protein	3	6	974	0	1	601
23572	AT3G17850.1	Protein kinase superfamily protein	3	4	1296	0	0	694
23582	AT3G17900.1	heat-inducible transcription repressor	1	1	838	0	1	196
23583	AT3G17900.2	heat-inducible transcription repressor	1	1	838	0	1	196
23584	AT3G17910.1	Surfeit locus 1 cytochrome c oxidase biogenesis protein	1	1	354	0	0	0
23585	AT3G17920.1	Outer arm dynein light chain 1 protein	1	2	1010	0	0	212
23586	AT3G17920.2	Outer arm dynein light chain 1 protein	1	2	880	0	0	82
23587	AT3G17920.3	Outer arm dynein light chain 1 protein	1	2	828	0	0	30
23589	AT3G17940.1	Galactose mutarotase-like superfamily protein	1	1	341	0	0	0
23590	AT3G17950.1	transmembrane protein	1	1	211	0	0	0
23593	AT3G17970.1	translocon at the outer membrane of chloroplasts 64-III	2	3	589	0	0	0
23594	AT3G17970.2	translocon at the outer membrane of chloroplasts 64-III	2	3	560	0	0	0
23596	AT3G18000.1	S-adenosyl-L-methionine-dependent methyltransferases superfamily protein	1	1	491	0	0	59
23598	AT3G18020.1	Pentatricopeptide repeat (PPR) superfamily protein	1	1	688	0	0	343
23599	AT3G18030.1	HAL3-like protein A	1	1	209	0	0	0
23602	AT3G18040.1	MAP kinase 9	1	1	510	0	0	0
23603	AT3G18040.2	MAP kinase 9	1	1	422	0	0	0
23604	AT3G18040.3	MAP kinase 9	1	1	648	0	0	78
23605	AT3G18040.4	MAP kinase 9	1	1	619	0	0	78
23606	AT3G18040.5	MAP kinase 9	1	1	505	0	0	0
23609	AT3G18070.1	beta glucosidase 43	3	4	501	0	1	18
23610	AT3G18070.2	beta glucosidase 43	3	4	424	0	1	0
23611	AT3G18070.3	beta glucosidase 43	3	4	495	0	1	12
23612	AT3G18070.4	beta glucosidase 43	3	3	384	0	1	18
23613	AT3G18070.5	beta glucosidase 43	3	3	345	0	1	0
23614	AT3G18070.6	beta glucosidase 43	1	1	233	0	0	0
23615	AT3G18070.7	beta glucosidase 43	1	2	312	0	0	0
47157	AT5G62630.1	hipl2 protein precursor	3	6	696	0	0	71
23617	AT3G18090.1	nuclear RNA polymerase D2B	2	3	1055	0	0	759
23618	AT3G18090.2	nuclear RNA polymerase D2B	2	2	894	0	0	693
23619	AT3G18090.3	nuclear RNA polymerase D2B	1	1	905	0	0	512
23620	AT3G18100.1	myb domain protein 4r1	2	2	847	0	0	365
23621	AT3G18100.2	myb domain protein 4r1	2	2	634	0	0	152
23622	AT3G18100.3	myb domain protein 4r1	2	3	799	0	0	317
23623	AT3G18100.4	myb domain protein 4r1	2	2	686	0	0	204
23624	AT3G18110.1	Pentatricopeptide repeat (PPR) superfamily protein	1	3	1440	0	0	199
23629	AT3G18150.1	RNI-like superfamily protein	1	1	456	0	0	0
23638	AT3G18200.1	nodulin MtN21 /EamA-like transporter family protein	1	1	253	0	0	0
23639	AT3G18200.2	nodulin MtN21 /EamA-like transporter family protein	1	1	383	0	0	46
23640	AT3G18210.1	2-oxoglutarate (2OG) and Fe(II)-dependent oxygenase superfamily protein	1	1	394	0	0	18
23641	AT3G18210.2	2-oxoglutarate (2OG) and Fe(II)-dependent oxygenase superfamily protein	1	1	394	0	0	18
23642	AT3G18215.1	transmembrane protein%2C putative (Protein of unknown function%2C DUF599)	1	1	244	0	0	0
23645	AT3G18230.1	Octicosapeptide/Phox/Bem1p family protein	1	1	666	0	0	0
23647	AT3G18240.1	Ribosomal protein S24/S35	1	1	419	0	0	70
23648	AT3G18240.2	Ribosomal protein S24/S35	1	1	419	0	0	70
23650	AT3G18260.1	Reticulon family protein	1	1	225	0	0	0
23651	AT3G18270.1	cytochrome P450%2C family 77%2C subfamily A%2C polypeptide 5 pseudogene	2	2	410	0	0	86
23655	AT3G18290.1	zinc finger protein-like protein	2	4	1254	0	0	549
23658	AT3G18300.1	hypothetical protein	1	1	274	0	0	60
23659	AT3G18300.2	hypothetical protein	1	1	274	0	0	60
47395	AT5G63940.1	kinase with adenine nucleotide alpha hydrolases-like domain-containing protein	5	6	705	0	0	351
23663	AT3G18340.1	F-box and associated interaction domains-containing protein	1	1	361	0	0	0
23664	AT3G18350.1	heat-inducible transcription repressor (DUF639)	1	1	692	0	0	234
23665	AT3G18350.2	heat-inducible transcription repressor (DUF639)	1	1	692	0	0	234
23666	AT3G18350.3	heat-inducible transcription repressor (DUF639)	1	1	692	0	0	234
23668	AT3G18370.1	C2 domain-containing protein	1	1	815	0	0	38
23673	AT3G18400.1	NAC domain containing protein 58	1	1	314	0	0	0
23676	AT3G18420.1	Protein prenylyltransferase superfamily protein	1	1	316	0	0	111
23680	AT3G18440.1	aluminum-activated malate transporter 9	1	2	598	0	0	0
23684	AT3G18480.1	CCAAT-displacement protein alternatively spliced product	1	1	689	0	0	0
23685	AT3G18485.1	iaa-leucine resistant 2	3	3	386	0	0	145
23686	AT3G18490.1	Eukaryotic aspartyl protease family protein	1	1	500	0	0	59
23687	AT3G18500.1	DNAse I-like superfamily protein	2	2	426	0	0	0
23688	AT3G18500.2	DNAse I-like superfamily protein	2	2	448	0	0	16
23689	AT3G18500.3	DNAse I-like superfamily protein	2	2	449	0	0	16
23690	AT3G18500.4	DNAse I-like superfamily protein	2	2	445	0	0	16
23697	AT3G18524.1	MUTS homolog 2	2	4	937	0	0	315
23701	AT3G18535.1	tubulin-tyrosine ligase	1	1	273	0	0	0
23702	AT3G18535.2	tubulin-tyrosine ligase	1	1	273	0	0	0
23703	AT3G18535.3	tubulin-tyrosine ligase	1	1	273	0	0	0
23704	AT3G18550.1	TCP family transcription factor	1	2	433	0	0	0
23705	AT3G18550.2	TCP family transcription factor	1	2	429	0	0	0
23706	AT3G18550.3	TCP family transcription factor	1	1	434	0	0	0
23707	AT3G18550.4	TCP family transcription factor	1	2	433	0	0	0
23716	AT3G18620.1	DHHC-type zinc finger family protein	1	2	345	0	0	0
23722	AT3G18660.1	plant glycogenin-like starch initiation protein 1	1	1	655	0	0	312
23723	AT3G18660.2	plant glycogenin-like starch initiation protein 1	1	1	659	0	0	316
23724	AT3G18660.3	plant glycogenin-like starch initiation protein 1	1	1	654	0	0	311
23729	AT3G18690.1	MAP kinase substrate 1	1	1	222	0	0	0
23734	AT3G18730.1	tetratricopeptide repeat (TPR)-containing protein	1	3	1311	0	0	273
23736	AT3G18750.1	with no lysine (K) kinase 6	2	2	567	0	0	110
23737	AT3G18750.2	with no lysine (K) kinase 6	1	1	500	0	0	43
23738	AT3G18750.3	with no lysine (K) kinase 6	2	2	567	0	0	110
23739	AT3G18750.4	with no lysine (K) kinase 6	2	2	549	0	0	92
23740	AT3G18750.5	with no lysine (K) kinase 6	2	2	567	0	0	110
23741	AT3G18750.6	with no lysine (K) kinase 6	1	1	500	0	0	43
23750	AT3G18790.1	pre-mRNA-splicing factor ISY1-like protein	1	1	300	0	0	0
23752	AT3G18810.1	Protein kinase superfamily protein	4	4	700	0	1	324
23754	AT3G18830.1	polyol/monosaccharide transporter 5	1	2	539	0	0	0
23755	AT3G18840.2	LOW protein: PPR containing-like protein	2	3	678	0	0	64
23756	AT3G18840.3	LOW protein: PPR containing-like protein	2	3	678	0	0	64
23757	AT3G18850.1	lysophosphatidyl acyltransferase 5	2	2	375	0	1	0
23758	AT3G18850.2	lysophosphatidyl acyltransferase 5	2	2	375	0	1	0
23759	AT3G18850.3	lysophosphatidyl acyltransferase 5	2	2	375	0	1	0
23760	AT3G18850.4	lysophosphatidyl acyltransferase 5	2	2	375	0	1	0
23761	AT3G18850.5	lysophosphatidyl acyltransferase 5	2	2	352	0	1	0
23765	AT3G18870.1	Mitochondrial transcription termination factor family protein	1	1	274	0	0	1
23768	AT3G18890.1	NAD(P)-binding Rossmann-fold superfamily protein	2	2	641	0	0	79
23771	AT3G18900.3	ternary complex factor MIP1 leucine-zipper protein	1	1	449	0	1	246
23772	AT3G18900.4	ternary complex factor MIP1 leucine-zipper protein	1	1	530	0	1	327
23773	AT3G18900.5	ternary complex factor MIP1 leucine-zipper protein	1	1	525	0	1	322
23774	AT3G18900.6	ternary complex factor MIP1 leucine-zipper protein	1	1	449	0	1	246
23776	AT3G18910.1	EIN2 targeting protein2	1	1	388	0	0	156
23778	AT3G18930.1	RING/U-box superfamily protein	1	1	411	0	0	120
23779	AT3G18930.2	RING/U-box superfamily protein	1	1	411	0	0	120
23780	AT3G18930.3	RING/U-box superfamily protein	1	1	411	0	0	120
23781	AT3G18940.1	clast3-like protein	1	1	281	0	0	0
23787	AT3G18970.1	mitochondrial editing factor 20	2	3	472	0	0	0
23798	AT3G19020.1	Leucine-rich repeat (LRR) family protein	1	1	956	0	0	0
23799	AT3G19020.2	Leucine-rich repeat (LRR) family protein	1	1	934	0	0	0
23802	AT3G19040.1	histone acetyltransferase of the TAFII250 family 2	1	1	1786	0	0	151
23803	AT3G19040.2	histone acetyltransferase of the TAFII250 family 2	1	1	1792	0	0	157
47723	AT5G65600.1	Concanavalin A-like lectin protein kinase family protein	5	6	675	0	0	338
23807	AT3G19080.1	SWIB complex BAF60b domain-containing protein	1	1	462	0	0	0
23808	AT3G19080.2	SWIB complex BAF60b domain-containing protein	1	1	444	0	0	0
23809	AT3G19080.3	SWIB complex BAF60b domain-containing protein	1	1	464	0	0	0
23810	AT3G19080.4	SWIB complex BAF60b domain-containing protein	1	1	464	0	0	0
23813	AT3G19090.1	RNA-binding protein	2	2	455	0	0	203
23814	AT3G19090.2	RNA-binding protein	2	2	482	0	0	230
23815	AT3G19100.1	Protein kinase superfamily protein	3	3	599	0	0	95
23817	AT3G19130.1	RNA-binding protein 47B	2	2	435	0	0	145
23822	AT3G19160.1	ATP/ADP isopentenyltransferase	1	1	330	0	0	102
23823	AT3G19170.1	presequence protease 1	1	2	1080	0	0	0
23824	AT3G19170.2	presequence protease 1	1	2	1069	0	0	0
23825	AT3G19180.1	plastid division protein	1	1	819	0	0	0
23826	AT3G19180.2	plastid division protein	1	1	748	0	0	0
23827	AT3G19184.1	AP2/B3-like transcriptional factor family protein	1	1	277	0	0	0
23828	AT3G19184.2	AP2/B3-like transcriptional factor family protein	1	1	284	0	0	0
23829	AT3G19190.1	autophagy 2	2	4	1839	0	0	131
23830	AT3G19190.2	autophagy 2	2	4	1892	0	0	131
23831	AT3G19190.3	autophagy 2	2	4	1892	0	0	131
23837	AT3G19230.1	Leucine-rich repeat (LRR) family protein	1	1	519	0	0	0
23838	AT3G19240.1	Vacuolar import/degradation%2C Vid27-related protein	2	2	648	0	0	113
23840	AT3G19260.1	LAG1 homologue 2	2	2	296	0	1	1
23841	AT3G19270.1	cytochrome P450%2C family 707%2C subfamily A%2C polypeptide 4	1	2	443	0	0	0
23842	AT3G19270.2	cytochrome P450%2C family 707%2C subfamily A%2C polypeptide 4	1	2	468	0	0	0
23844	AT3G19280.1	fucosyltransferase 11	1	1	501	0	0	0
23845	AT3G19290.1	ABRE binding factor 4	3	3	431	0	1	6
23846	AT3G19290.2	ABRE binding factor 4	3	3	415	0	1	6
23847	AT3G19290.3	ABRE binding factor 4	3	3	432	0	1	6
23848	AT3G19290.4	ABRE binding factor 4	3	3	410	0	1	6
23849	AT3G19290.5	ABRE binding factor 4	3	3	431	0	1	6
23850	AT3G19300.1	Protein kinase superfamily protein	3	4	663	0	0	270
23852	AT3G19320.1	Leucine-rich repeat (LRR) family protein	1	1	493	0	0	163
23857	AT3G19340.1	aminopeptidase (DUF3754)	1	1	487	0	0	229
23859	AT3G19360.1	Zinc finger (CCCH-type) family protein	2	2	386	0	1	87
23860	AT3G19360.2	Zinc finger (CCCH-type) family protein	2	2	386	0	1	87
23864	AT3G19380.1	plant U-box 25	2	2	421	0	0	213
23866	AT3G19400.1	Cysteine proteinases superfamily protein	1	1	362	0	0	136
23869	AT3G19420.1	PTEN 2	1	2	611	0	1	0
23870	AT3G19430.1	late embryogenesis abundant protein-related / LEA protein-like protein	1	1	559	0	0	167
23871	AT3G19430.2	late embryogenesis abundant protein-related / LEA protein-like protein	1	1	582	0	0	190
23872	AT3G19440.1	Pseudouridine synthase family protein	1	1	477	0	0	202
23874	AT3G19450.1	GroES-like zinc-binding alcohol dehydrogenase family protein	1	1	365	0	0	0
23882	AT3G19470.1	F-box and associated interaction domains-containing protein	3	3	382	0	0	150
23883	AT3G19470.2	F-box and associated interaction domains-containing protein	3	3	382	0	0	150
23884	AT3G19480.1	D-3-phosphoglycerate dehydrogenase	1	2	588	1	0	0
23885	AT3G19490.1	sodium:hydrogen antiporter 1	1	2	576	0	0	0
23892	AT3G19515.2	apoptosis inhibitor	2	2	805	0	0	560
23893	AT3G19520.1	hypothetical protein (DUF626)	2	2	312	0	0	107
23894	AT3G19520.2	hypothetical protein (DUF626)	2	2	312	0	0	107
23895	AT3G19520.3	hypothetical protein (DUF626)	2	2	323	0	0	118
23896	AT3G19520.4	hypothetical protein (DUF626)	1	1	224	0	0	0
23898	AT3G19540.1	glutamyl-tRNA (Gln) amidotransferase subunit A (DUF620)	2	2	485	0	1	196
23901	AT3G19553.1	Amino acid permease family protein	3	4	479	0	0	39
23902	AT3G19560.1	F-box family protein	2	2	361	0	0	33
23911	AT3G19595.1	Haloacid dehalogenase-like hydrolase (HAD) superfamily protein	1	1	307	0	0	0
23912	AT3G19600.1	RNA polymerase II carboxy-terminal domain phosphatase-like protein	1	2	601	0	0	0
23914	AT3G19613.1	hypothetical protein	2	2	211	0	0	0
23916	AT3G19620.1	Glycosyl hydrolase family protein	2	3	781	0	0	370
23918	AT3G19640.1	magnesium transporter 4	1	1	484	0	0	237
23922	AT3G19670.1	pre-mRNA-processing protein 40B	1	1	992	0	0	0
23923	AT3G19670.2	pre-mRNA-processing protein 40B	1	1	992	0	0	0
23924	AT3G19670.3	pre-mRNA-processing protein 40B	1	1	992	0	0	0
23925	AT3G19670.4	pre-mRNA-processing protein 40B	1	1	973	0	0	0
23926	AT3G19680.1	hypothetical protein (DUF1005)	2	2	491	0	0	208
47752	AT5G65690.3	phosphoenolpyruvate carboxykinase 2	5	6	577	1	0	330
23929	AT3G19710.1	branched-chain aminotransferase4	2	2	354	0	0	74
23930	AT3G19720.1	P-loop containing nucleoside triphosphate hydrolases superfamily protein	2	2	777	0	0	393
23931	AT3G19720.2	P-loop containing nucleoside triphosphate hydrolases superfamily protein	2	2	741	0	0	393
23932	AT3G19720.3	P-loop containing nucleoside triphosphate hydrolases superfamily protein	1	2	777	0	0	211
23933	AT3G19740.1	P-loop containing nucleoside triphosphate hydrolases superfamily protein	2	4	993	0	0	581
23934	AT3G19760.1	eukaryotic initiation factor 4A-III	1	1	408	0	0	169
26	AT1G01090.1	pyruvate dehydrogenase E1 alpha	4	5	428	0	0	81
199	AT1G01900.1	subtilase family protein	3	5	774	0	1	113
23939	AT3G19780.3	hypothetical protein	3	4	849	0	1	0
23940	AT3G19780.4	hypothetical protein	3	4	867	0	1	0
23945	AT3G19810.1	BTB/POZ domain protein%2C putative (DUF177)	1	1	321	0	1	20
23946	AT3G19810.2	BTB/POZ domain protein%2C putative (DUF177)	1	1	321	0	1	20
23947	AT3G19820.1	cell elongation protein / DWARF1 / DIMINUTO (DIM)	1	1	561	0	0	154
23948	AT3G19820.2	cell elongation protein / DWARF1 / DIMINUTO (DIM)	1	1	561	0	0	154
23949	AT3G19820.3	cell elongation protein / DWARF1 / DIMINUTO (DIM)	1	1	561	0	0	154
23950	AT3G19830.1	Calcium-dependent lipid-binding (CaLB domain) family protein	2	3	693	0	0	472
23951	AT3G19830.2	Calcium-dependent lipid-binding (CaLB domain) family protein	2	3	693	0	0	472
23952	AT3G19830.3	Calcium-dependent lipid-binding (CaLB domain) family protein	2	3	693	0	0	472
23953	AT3G19830.4	Calcium-dependent lipid-binding (CaLB domain) family protein	2	3	693	0	0	472
23954	AT3G19840.1	pre-mRNA-processing protein 40C	3	4	835	0	0	183
23955	AT3G19850.1	Phototropic-responsive NPH3 family protein	1	1	554	0	0	0
23956	AT3G19860.1	basic helix-loop-helix (bHLH) DNA-binding superfamily protein	1	1	284	0	0	0
23957	AT3G19860.2	basic helix-loop-helix (bHLH) DNA-binding superfamily protein	1	1	337	0	0	6
23958	AT3G19860.3	basic helix-loop-helix (bHLH) DNA-binding superfamily protein	1	1	315	0	0	0
23961	AT3G19880.1	F-box and associated interaction domains-containing protein	2	2	389	0	0	42
23962	AT3G19890.1	F-box family protein	1	1	410	0	0	94
23963	AT3G19895.1	RING/U-box superfamily protein	1	1	554	0	0	196
23968	AT3G19920.1	BTB/POZ domain protein	1	1	416	0	0	0
23969	AT3G19920.2	BTB/POZ domain protein	1	1	457	0	0	36
238	AT1G02080.1	transcription regulator	3	5	2431	0	1	776
239	AT1G02080.2	transcription regulator	3	5	2377	0	1	722
23972	AT3G19940.1	Major facilitator superfamily protein	3	4	514	0	0	254
23973	AT3G19950.1	RING/U-box superfamily protein	4	4	328	0	0	0
23974	AT3G19950.2	RING/U-box superfamily protein	4	4	386	0	0	26
23975	AT3G19950.3	RING/U-box superfamily protein	4	4	386	0	0	26
23976	AT3G19960.1	myosin 1	2	3	1166	0	0	111
23977	AT3G19960.2	myosin 1	2	3	1176	0	0	127
23978	AT3G19960.3	myosin 1	2	2	894	0	0	111
23979	AT3G19960.4	myosin 1	2	3	1166	0	0	111
23980	AT3G19960.5	myosin 1	2	3	1166	0	0	111
23986	AT3G19980.1	flower-specific%2C phytochrome-associated protein phosphatase 3	1	1	303	0	0	14
23987	AT3G19990.1	E3 ubiquitin-protein ligase	2	2	425	0	0	77
23988	AT3G19990.2	E3 ubiquitin-protein ligase	2	2	450	0	0	102
23989	AT3G20000.1	translocase of the outer mitochondrial membrane 40	2	3	309	0	1	105
23990	AT3G20000.2	translocase of the outer mitochondrial membrane 40	2	3	238	0	1	34
23991	AT3G20010.1	SNF2 domain-containing protein / helicase domain-containing protein / zinc finger protein-like protein	3	4	1047	0	0	41
23992	AT3G20010.2	SNF2 domain-containing protein / helicase domain-containing protein / zinc finger protein-like protein	1	1	756	0	0	534
23993	AT3G20010.3	SNF2 domain-containing protein / helicase domain-containing protein / zinc finger protein-like protein	1	1	781	0	0	559
23994	AT3G20010.4	SNF2 domain-containing protein / helicase domain-containing protein / zinc finger protein-like protein	3	3	958	0	0	41
23995	AT3G20010.5	SNF2 domain-containing protein / helicase domain-containing protein / zinc finger protein-like protein	3	4	1047	0	0	41
23996	AT3G20010.6	SNF2 domain-containing protein / helicase domain-containing protein / zinc finger protein-like protein	3	3	958	0	0	41
23997	AT3G20010.7	SNF2 domain-containing protein / helicase domain-containing protein / zinc finger protein-like protein	3	4	1047	0	0	41
23998	AT3G20010.8	SNF2 domain-containing protein / helicase domain-containing protein / zinc finger protein-like protein	3	3	958	0	0	41
23999	AT3G20015.1	Eukaryotic aspartyl protease family protein	3	4	470	0	0	93
24000	AT3G20020.1	protein arginine methyltransferase 6	1	1	435	0	0	0
24001	AT3G20020.2	protein arginine methyltransferase 6	1	1	413	0	0	0
24002	AT3G20020.3	protein arginine methyltransferase 6	1	1	443	0	0	0
24003	AT3G20030.1	F-box and associated interaction domains-containing protein	1	1	402	0	0	43
24004	AT3G20040.1	Hexokinase	3	3	502	0	0	142
24012	AT3G20080.1	cytochrome P450%2C family 705%2C subfamily A%2C polypeptide 15	1	1	523	0	0	249
24013	AT3G20080.2	cytochrome P450%2C family 705%2C subfamily A%2C polypeptide 15	1	1	523	0	0	249
24014	AT3G20080.3	cytochrome P450%2C family 705%2C subfamily A%2C polypeptide 15	1	1	386	0	0	112
24015	AT3G20080.4	cytochrome P450%2C family 705%2C subfamily A%2C polypeptide 15	1	1	386	0	0	112
24016	AT3G20080.5	cytochrome P450%2C family 705%2C subfamily A%2C polypeptide 15	1	1	386	0	0	112
24017	AT3G20080.6	cytochrome P450%2C family 705%2C subfamily A%2C polypeptide 15	1	1	386	0	0	112
24018	AT3G20090.1	cytochrome P450%2C family 705%2C subfamily A%2C polypeptide 18	1	1	386	0	0	111
24019	AT3G20090.2	cytochrome P450%2C family 705%2C subfamily A%2C polypeptide 18	1	2	524	0	0	0
24020	AT3G20100.1	cytochrome P450%2C family 705%2C subfamily A%2C polypeptide 19	1	2	513	0	0	0
24021	AT3G20110.1	cytochrome P450%2C family 705%2C subfamily A%2C polypeptide 20	1	1	510	0	0	238
24022	AT3G20120.1	cytochrome P450%2C family 705%2C subfamily A%2C polypeptide 21	1	1	378	0	0	111
24023	AT3G20120.2	cytochrome P450%2C family 705%2C subfamily A%2C polypeptide 21	1	1	378	0	0	111
24024	AT3G20120.3	cytochrome P450%2C family 705%2C subfamily A%2C polypeptide 21	1	1	378	0	0	111
24025	AT3G20120.4	cytochrome P450%2C family 705%2C subfamily A%2C polypeptide 21	1	2	514	0	0	0
24026	AT3G20130.1	cytochrome P450%2C family 705%2C subfamily A%2C polypeptide 22	1	2	515	0	0	0
24027	AT3G20130.2	cytochrome P450%2C family 705%2C subfamily A%2C polypeptide 22	1	2	487	0	0	0
24028	AT3G20140.1	cytochrome P450%2C family 705%2C subfamily A%2C polypeptide 23	2	3	510	0	0	0
24029	AT3G20150.1	Kinesin motor family protein	4	4	1114	0	0	381
24030	AT3G20150.2	Kinesin motor family protein	4	4	1061	0	0	381
24031	AT3G20155.1	hypothetical protein	1	1	216	0	0	0
24032	AT3G20160.1	Terpenoid synthases superfamily protein	1	1	344	0	0	0
24033	AT3G20160.2	Terpenoid synthases superfamily protein	1	1	316	0	0	0
24034	AT3G20170.1	ARM repeat superfamily protein	1	1	475	0	0	0
24039	AT3G20190.1	Leucine-rich repeat protein kinase family protein	2	4	679	0	0	0
24040	AT3G20190.2	Leucine-rich repeat protein kinase family protein	1	2	490	0	0	0
24041	AT3G20200.1	kinase with adenine nucleotide alpha hydrolases-like domain-containing protein	1	1	780	0	0	442
24042	AT3G20200.2	kinase with adenine nucleotide alpha hydrolases-like domain-containing protein	1	1	762	0	0	442
24043	AT3G20200.3	kinase with adenine nucleotide alpha hydrolases-like domain-containing protein	1	1	736	0	0	442
24044	AT3G20200.4	kinase with adenine nucleotide alpha hydrolases-like domain-containing protein	1	1	762	0	0	442
24045	AT3G20210.1	delta vacuolar processing enzyme	1	1	466	0	0	101
240	AT1G02080.3	transcription regulator	3	5	2378	0	1	722
316	AT1G02520.1	P-glycoprotein 11	2	5	1278	0	0	0
317	AT1G02520.2	P-glycoprotein 11	2	5	1278	0	0	0
24052	AT3G20260.1	DUF1666 family protein (DUF1666)	1	1	437	0	0	134
24053	AT3G20270.1	lipid-binding serum glycoprotein family protein	1	2	722	0	0	0
24054	AT3G20270.2	lipid-binding serum glycoprotein family protein	1	1	515	0	0	108
24055	AT3G20270.3	lipid-binding serum glycoprotein family protein	1	2	722	0	0	0
24056	AT3G20270.4	lipid-binding serum glycoprotein family protein	1	1	515	0	0	108
24057	AT3G20270.5	lipid-binding serum glycoprotein family protein	1	1	515	0	0	108
24058	AT3G20270.6	lipid-binding serum glycoprotein family protein	1	1	472	0	0	108
24059	AT3G20280.1	RING/FYVE/PHD zinc finger superfamily protein	1	1	743	0	0	71
24060	AT3G20280.2	RING/FYVE/PHD zinc finger superfamily protein	1	1	482	0	0	0
24061	AT3G20280.3	RING/FYVE/PHD zinc finger superfamily protein	1	1	742	0	0	70
24062	AT3G20280.4	RING/FYVE/PHD zinc finger superfamily protein	1	1	743	0	0	71
24063	AT3G20280.5	RING/FYVE/PHD zinc finger superfamily protein	1	1	742	0	0	70
24064	AT3G20290.1	EPS15 homology domain 1	1	2	545	0	0	68
24065	AT3G20290.2	EPS15 homology domain 1	1	2	545	0	0	68
24066	AT3G20290.3	EPS15 homology domain 1	1	2	545	0	0	68
24067	AT3G20300.1	extracellular ligand-gated ion channel protein (DUF3537)	2	2	452	0	0	235
24069	AT3G20320.1	trigalactosyldiacylglycerol2	2	2	381	0	1	0
24070	AT3G20320.2	trigalactosyldiacylglycerol2	2	2	282	0	1	0
24071	AT3G20320.3	trigalactosyldiacylglycerol2	2	2	282	0	1	0
24072	AT3G20330.1	PYRIMIDINE B	1	1	390	0	0	117
24073	AT3G20330.2	PYRIMIDINE B	1	1	390	0	0	117
24076	AT3G20360.1	TRAF-like family protein	3	3	363	0	0	100
24078	AT3G20370.1	TRAF-like family protein	1	1	379	0	0	15
24079	AT3G20370.2	TRAF-like family protein	1	1	357	0	0	0
24080	AT3G20380.1	TRAF-like family protein	1	1	375	0	0	16
24083	AT3G20395.1	RING/U-box superfamily protein	1	1	223	0	0	0
24085	AT3G20410.1	calmodulin-domain protein kinase 9	2	2	541	0	0	38
24086	AT3G20410.2	calmodulin-domain protein kinase 9	2	2	541	0	0	38
24089	AT3G20440.1	Alpha amylase family protein	2	4	869	1	0	44
24090	AT3G20440.2	Alpha amylase family protein	2	4	899	1	0	44
24091	AT3G20440.3	Alpha amylase family protein	2	4	897	1	0	44
24093	AT3G20460.1	Major facilitator superfamily protein	2	2	488	0	0	0
24095	AT3G20475.1	MUTS-homologue 5	1	3	807	0	0	18
24096	AT3G20475.2	MUTS-homologue 5	1	3	768	0	0	18
24097	AT3G20475.3	MUTS-homologue 5	1	3	777	0	0	18
24103	AT3G20490.1	Rho GTPase-activating protein	1	1	458	0	0	143
24104	AT3G20500.1	purple acid phosphatase 18	2	2	437	0	0	182
24106	AT3G20520.1	SHV3-like 3	1	1	729	0	0	454
24107	AT3G20530.1	Protein kinase superfamily protein	3	3	386	0	0	74
24108	AT3G20530.2	Protein kinase superfamily protein	3	3	308	0	0	74
318	AT1G02520.3	P-glycoprotein 11	2	5	1278	0	0	0
387	AT1G02890.1	AAA-type ATPase family protein	3	5	1246	0	0	821
24111	AT3G20550.1	SMAD/FHA domain-containing protein	2	2	314	0	0	99
24116	AT3G20560.1	PDI-like 5-3	2	3	483	0	2	174
24117	AT3G20570.1	early nodulin-like protein 9	1	1	203	0	0	0
24118	AT3G20580.1	COBRA-like protein 10 precursor	2	2	672	0	0	0
24119	AT3G20590.1	Late embryogenesis abundant (LEA) hydroxyproline-rich glycoprotein family	1	1	255	0	0	8
512	AT1G03445.1	Serine/threonine protein phosphatase family protein	2	5	793	0	0	127
513	AT1G03445.2	Serine/threonine protein phosphatase family protein	2	5	786	0	0	127
24125	AT3G20640.2	basic helix-loop-helix (bHLH) DNA-binding superfamily protein	3	4	390	0	0	27
24126	AT3G20640.3	basic helix-loop-helix (bHLH) DNA-binding superfamily protein	3	4	408	0	0	27
561	AT1G03687.1	DTW domain-containing protein	5	5	381	0	0	43
24128	AT3G20650.1	mRNA capping enzyme family protein	2	2	370	0	0	49
24129	AT3G20650.2	mRNA capping enzyme family protein	2	2	369	0	0	48
24130	AT3G20650.3	mRNA capping enzyme family protein	2	2	357	0	0	49
562	AT1G03687.2	DTW domain-containing protein	5	5	309	0	0	43
24133	AT3G20680.1	plant/protein (DUF1995)	1	1	338	0	0	35
24134	AT3G20690.1	F-box and associated interaction domains-containing protein	2	2	370	0	0	36
24135	AT3G20700.1	F-box associated ubiquitination effector family protein	1	1	326	0	0	0
24136	AT3G20710.1	F-box family protein	3	3	362	0	0	29
24137	AT3G20720.1	amino-terminal region of chorein	1	1	1122	0	0	441
24138	AT3G20720.2	amino-terminal region of chorein	2	3	1199	0	0	647
24139	AT3G20730.1	PPR superfamily protein	2	2	565	0	1	47
24140	AT3G20740.1	Transducin/WD40 repeat-like superfamily protein	1	1	369	0	0	50
24142	AT3G20760.1	Nse4%2C component of Smc5/6 DNA repair complex	1	1	383	0	0	0
24143	AT3G20770.1	Ethylene insensitive 3 family protein	1	1	628	0	0	155
24144	AT3G20780.1	topoisomerase 6 subunit B	3	3	670	0	0	170
24146	AT3G20800.1	Cell differentiation%2C Rcd1-like protein	2	2	316	0	0	0
24147	AT3G20810.1	2-oxoglutarate (2OG) and Fe(II)-dependent oxygenase superfamily protein	1	2	418	0	0	0
24148	AT3G20810.2	2-oxoglutarate (2OG) and Fe(II)-dependent oxygenase superfamily protein	1	2	429	0	0	0
24149	AT3G20810.3	2-oxoglutarate (2OG) and Fe(II)-dependent oxygenase superfamily protein	1	2	398	0	0	0
24150	AT3G20810.4	2-oxoglutarate (2OG) and Fe(II)-dependent oxygenase superfamily protein	1	2	366	0	0	0
24151	AT3G20810.5	2-oxoglutarate (2OG) and Fe(II)-dependent oxygenase superfamily protein	1	2	335	0	0	0
24152	AT3G20820.1	Leucine-rich repeat (LRR) family protein	1	1	365	0	0	91
24154	AT3G20840.1	Integrase-type DNA-binding superfamily protein	1	1	574	0	0	0
24156	AT3G20860.1	Serine/Threonine kinase catalytic domain protein	2	3	416	0	0	0
24158	AT3G20870.1	ZIP metal ion transporter family	2	2	276	0	0	55
24159	AT3G20870.2	ZIP metal ion transporter family	2	2	229	0	0	8
24160	AT3G20870.3	ZIP metal ion transporter family	2	2	276	0	0	55
24161	AT3G20880.1	WIP domain protein 4	1	1	412	0	0	188
24167	AT3G20920.1	translocation protein-like protein	1	1	365	0	0	13
24168	AT3G20920.2	translocation protein-like protein	1	1	364	0	0	12
654	AT1G04160.1	myosin XI B	2	5	1500	0	0	17
655	AT1G04160.2	myosin XI B	2	5	1396	0	0	17
24172	AT3G20940.1	cytochrome P450%2C family 705%2C subfamily A%2C polypeptide 30	2	2	523	0	0	30
24173	AT3G20950.1	cytochrome P450%2C family 705%2C subfamily A%2C polypeptide 32	1	1	526	0	0	0
24174	AT3G20960.1	cytochrome P450%2C family 705%2C subfamily A%2C polypeptide 33	1	2	418	0	0	0
24175	AT3G20960.2	cytochrome P450%2C family 705%2C subfamily A%2C polypeptide 33	1	2	521	0	0	0
24176	AT3G20970.1	NFU domain protein 4	1	1	283	0	0	0
24177	AT3G20970.2	NFU domain protein 4	1	1	222	0	0	0
24178	AT3G20980.1	Gag-Pol-related retrotransposon family protein	1	1	405	0	0	175
24181	AT3G21000.1	Gag-Pol-related retrotransposon family protein	2	2	405	0	0	153
24189	AT3G21080.1	ABC transporter-like protein	2	2	255	0	0	1
24190	AT3G21090.1	ABC-2 type transporter family protein	1	2	691	0	0	51
735	AT1G04610.1	YUCCA 3	4	5	437	1	0	130
776	AT1G04860.1	ubiquitin-specific protease 2	3	5	961	0	0	574
815	AT1G05020.1	ENTH/ANTH/VHS superfamily protein	4	5	653	0	1	419
916	AT1G05520.1	Sec23/Sec24 protein transport family protein	3	5	783	0	0	42
24195	AT3G21110.1	purin 7	2	2	411	0	1	96
24196	AT3G21110.2	purin 7	2	2	411	0	1	96
24197	AT3G21110.3	purin 7	2	2	411	0	1	96
24200	AT3G21140.1	Pyridoxamine 5'-phosphate oxidase family protein	3	4	387	0	0	30
24201	AT3G21150.1	B-box 32	1	1	225	0	1	0
24202	AT3G21160.1	alpha-mannosidase 2	3	3	572	0	0	125
24203	AT3G21160.2	alpha-mannosidase 2	3	3	408	0	0	125
24205	AT3G21170.1	F-box/associated interaction domain protein	1	1	395	0	0	50
24209	AT3G21180.1	autoinhibited Ca(2+)-ATPase 9	2	2	1086	0	0	0
24210	AT3G21190.1	O-fucosyltransferase family protein	1	1	422	0	0	29
24211	AT3G21200.1	proton gradient regulation 7	1	1	317	0	0	0
24212	AT3G21210.1	zinc ion binding protein	2	3	804	1	0	0
24217	AT3G21220.1	MAP kinase kinase 5	1	1	348	0	0	7
24218	AT3G21220.2	MAP kinase kinase 5	1	1	348	0	0	7
24219	AT3G21230.1	4-coumarate:CoA ligase 5	1	1	570	0	0	159
24220	AT3G21230.2	4-coumarate:CoA ligase 5	1	1	497	0	0	159
24221	AT3G21230.3	4-coumarate:CoA ligase 5	1	1	552	0	0	159
24222	AT3G21230.4	4-coumarate:CoA ligase 5	1	1	446	0	0	159
945	AT1G05630.1	Endonuclease/exonuclease/phosphatase family protein	3	5	1170	0	0	630
946	AT1G05630.2	Endonuclease/exonuclease/phosphatase family protein	3	5	1136	0	0	596
957	AT1G05700.1	Leucine-rich repeat transmembrane protein kinase protein	4	5	852	0	0	557
958	AT1G05700.2	Leucine-rich repeat transmembrane protein kinase protein	4	5	883	0	0	588
1003	AT1G05830.1	trithorax-like protein 2	2	5	1083	0	0	161
1004	AT1G05830.2	trithorax-like protein 2	2	5	1083	0	0	161
24236	AT3G21280.1	ubiquitin carboxyl-terminal hydrolase	1	1	532	0	0	84
24237	AT3G21280.2	ubiquitin carboxyl-terminal hydrolase	1	1	477	0	0	29
24238	AT3G21290.1	dentin sialophosphoprotein-like protein	1	2	1192	0	0	0
24239	AT3G21290.2	dentin sialophosphoprotein-like protein	1	1	1003	0	0	682
24240	AT3G21295.1	Tudor/PWWP/MBT superfamily protein	1	1	645	0	0	197
24241	AT3G21295.2	Tudor/PWWP/MBT superfamily protein	1	1	642	0	0	197
24242	AT3G21295.3	Tudor/PWWP/MBT superfamily protein	1	1	510	0	0	197
24243	AT3G21300.1	RNA methyltransferase family protein	1	2	554	0	1	8
24245	AT3G21310.1	Core-2/I-branching beta-1%2C6-N-acetylglucosaminyltransferase family protein	1	1	383	0	0	130
24247	AT3G21310.3	Core-2/I-branching beta-1%2C6-N-acetylglucosaminyltransferase family protein	1	1	383	0	0	130
24248	AT3G21320.1	EARLY FLOWERING protein	1	1	540	0	0	234
24249	AT3G21330.1	basic helix-loop-helix (bHLH) DNA-binding superfamily protein	2	2	373	0	0	61
24250	AT3G21340.1	Leucine-rich repeat protein kinase family protein	3	4	899	0	0	581
24251	AT3G21340.2	Leucine-rich repeat protein kinase family protein	1	2	703	0	0	63
24256	AT3G21360.1	2-oxoglutarate (2OG) and Fe(II)-dependent oxygenase superfamily protein	2	2	330	0	0	72
24257	AT3G21370.1	beta glucosidase 19	2	4	527	0	1	28
24259	AT3G21380.1	Mannose-binding lectin superfamily protein	4	4	460	0	0	220
24260	AT3G21390.1	Mitochondrial substrate carrier family protein	1	1	335	0	0	2
24261	AT3G21390.2	Mitochondrial substrate carrier family protein	1	1	357	0	0	24
24265	AT3G21420.1	2-oxoglutarate (2OG) and Fe(II)-dependent oxygenase superfamily protein	1	1	364	0	0	9
24266	AT3G21430.2	DNA binding protein	1	1	1132	0	0	0
24267	AT3G21430.3	DNA binding protein	1	1	1128	0	0	0
24268	AT3G21430.4	DNA binding protein	1	1	1128	0	0	0
24269	AT3G21450.1	Protein kinase superfamily protein	1	1	270	0	0	0
24273	AT3G21470.1	Pentatricopeptide repeat (PPR-like) superfamily protein	1	2	523	0	0	0
24274	AT3G21473.1	hypothetical protein	1	1	231	0	0	0
24275	AT3G21480.1	BRCT domain-containing DNA repair protein	1	1	1041	0	0	182
24277	AT3G21500.1	1-deoxy-D-xylulose 5-phosphate synthase 1	1	2	640	0	0	0
24278	AT3G21500.2	1-deoxy-D-xylulose 5-phosphate synthase 1	1	2	641	0	0	0
24279	AT3G21500.3	1-deoxy-D-xylulose 5-phosphate synthase 1	1	2	677	0	0	0
24281	AT3G21520.1	transmembrane protein%2C putative (DUF679 domain membrane protein 1)	2	2	207	0	0	0
24286	AT3G21540.1	transducin family protein / WD-40 repeat family protein	2	4	955	0	0	592
24288	AT3G21560.1	UDP-Glycosyltransferase superfamily protein	1	1	496	0	0	94
24294	AT3G21600.1	Senescence/dehydration-associated protein-like protein	1	2	374	0	0	0
24295	AT3G21600.2	Senescence/dehydration-associated protein-like protein	1	2	361	0	0	0
24296	AT3G21600.3	Senescence/dehydration-associated protein-like protein	1	1	267	0	0	0
1005	AT1G05830.3	trithorax-like protein 2	2	5	1083	0	0	161
24302	AT3G21650.1	Protein phosphatase 2A regulatory B subunit family protein	1	1	546	0	0	0
24303	AT3G21650.2	Protein phosphatase 2A regulatory B subunit family protein	1	1	546	0	0	0
24304	AT3G21660.1	UBX domain-containing protein	1	1	435	0	0	109
24306	AT3G21670.1	Major facilitator superfamily protein	1	1	590	0	0	0
24308	AT3G21690.1	MATE efflux family protein	2	2	506	0	1	254
24313	AT3G21710.2	transmembrane protein	1	1	211	0	0	0
24314	AT3G21720.1	isocitrate lyase	2	2	576	0	0	0
24318	AT3G21750.1	UDP-glucosyl transferase 71B1	2	2	473	0	0	172
24319	AT3G21760.1	UDP-Glycosyltransferase superfamily protein	2	3	485	0	0	86
24320	AT3G21770.1	Peroxidase superfamily protein	1	1	329	0	0	0
24321	AT3G21780.1	UDP-glucosyl transferase 71B6	2	3	479	0	0	74
24322	AT3G21790.1	UDP-Glycosyltransferase superfamily protein	3	4	495	0	0	89
24323	AT3G21800.1	UDP-glucosyl transferase 71B8	2	2	480	0	0	178
24332	AT3G21865.1	peroxin 22	1	1	283	0	0	81
24333	AT3G21870.1	cyclin p2%3B1	1	1	210	0	0	0
24334	AT3G21880.1	B-box type zinc finger protein with CCT domain-containing protein	2	2	364	0	0	124
24335	AT3G21880.2	B-box type zinc finger protein with CCT domain-containing protein	2	2	368	0	0	128
24336	AT3G21880.3	B-box type zinc finger protein with CCT domain-containing protein	2	2	368	0	0	128
24338	AT3G21900.1	Receptor-like protein kinase-related family protein	2	2	250	0	0	0
24339	AT3G21900.2	Receptor-like protein kinase-related family protein	2	2	258	0	0	0
24340	AT3G21910.1	cysteine-rich repeat secretory protein%2C putative (DUF26)	1	1	278	0	0	0
24344	AT3G21940.1	Receptor protein kinase-like protein	1	1	275	0	0	0
24347	AT3G21950.1	S-adenosyl-L-methionine-dependent methyltransferases superfamily protein	2	2	368	0	0	131
24348	AT3G21950.2	S-adenosyl-L-methionine-dependent methyltransferases superfamily protein	3	3	400	0	0	163
24350	AT3G21970.1	cysteine-rich repeat secretory protein%2C putative (DUF26)	2	2	264	0	0	0
24351	AT3G21980.1	cysteine-rich repeat secretory protein%2C putative (DUF26)	1	1	225	0	0	0
24352	AT3G21990.1	cysteine-rich repeat secretory-like protein (DUF26)	1	1	256	0	0	0
24354	AT3G22010.1	Receptor-like protein kinase-related family protein	1	1	263	0	0	0
24355	AT3G22020.1	Receptor-like protein kinase-related family protein	1	1	207	0	0	0
24356	AT3G22020.2	Receptor-like protein kinase-related family protein	1	1	207	0	0	0
24360	AT3G22050.1	cysteine-rich repeat secretory protein%2C putative (DUF26)	1	1	258	0	0	0
24363	AT3G22060.1	Receptor-like protein kinase-related family protein	1	1	252	0	0	0
24365	AT3G22080.1	ubiquitin carboxyl-terminal hydrolase-like protein	1	1	314	0	0	0
24366	AT3G22085.1	TRAF family protein	2	2	291	0	0	30
24373	AT3G22110.1	20S proteasome alpha subunit C1	2	2	250	0	0	0
24382	AT3G22150.1	Tetratricopeptide repeat (TPR)-like superfamily protein	2	2	820	0	0	174
24383	AT3G22150.2	Tetratricopeptide repeat (TPR)-like superfamily protein	2	2	820	0	0	174
24385	AT3G22170.1	far-red elongated hypocotyls 3	1	1	839	0	0	222
24386	AT3G22170.2	far-red elongated hypocotyls 3	1	1	839	0	0	222
24389	AT3G22190.1	IQ-domain 5	1	1	422	0	0	0
24390	AT3G22190.2	IQ-domain 5	1	1	422	0	0	0
24391	AT3G22190.3	IQ-domain 5	1	1	422	0	0	0
24392	AT3G22190.4	IQ-domain 5	1	1	422	0	0	0
24393	AT3G22200.1	Pyridoxal phosphate (PLP)-dependent transferases superfamily protein	3	3	504	0	0	247
24394	AT3G22200.2	Pyridoxal phosphate (PLP)-dependent transferases superfamily protein	3	3	513	0	0	256
24396	AT3G22220.1	hAT transposon superfamily	3	4	761	0	1	201
24397	AT3G22220.2	hAT transposon superfamily	3	4	761	0	1	201
24398	AT3G22220.3	hAT transposon superfamily	3	4	761	0	1	201
24399	AT3G22220.4	hAT transposon superfamily	3	4	761	0	1	201
24405	AT3G22250.1	UDP-Glycosyltransferase superfamily protein	2	2	461	0	0	212
24412	AT3G22270.1	Topoisomerase II-associated protein PAT1	2	4	782	0	1	557
24414	AT3G22290.1	Endoplasmic reticulum vesicle transporter protein	2	2	354	0	0	27
24415	AT3G22290.2	Endoplasmic reticulum vesicle transporter protein	2	2	354	0	0	27
24416	AT3G22300.1	ribosomal protein S10	1	1	241	0	0	0
1006	AT1G05830.4	trithorax-like protein 2	2	5	1083	0	0	161
1095	AT1G06220.1	Ribosomal protein S5/Elongation factor G/III/V family protein	2	5	987	0	0	308
24419	AT3G22320.1	Eukaryotic rpb5 RNA polymerase subunit family protein	1	1	205	0	0	0
1096	AT1G06220.2	Ribosomal protein S5/Elongation factor G/III/V family protein	2	5	987	0	0	308
24423	AT3G22345.1	F-box/kelch-repeat protein	2	2	334	0	0	134
24424	AT3G22350.1	F-box and associated interaction domains-containing protein	1	1	378	0	0	14
24431	AT3G22400.1	PLAT/LH2 domain-containing lipoxygenase family protein	2	3	886	0	0	629
24434	AT3G22420.1	with no lysine (K) kinase 2	1	1	568	0	0	12
24435	AT3G22420.2	with no lysine (K) kinase 2	1	1	627	0	0	44
24436	AT3G22420.3	with no lysine (K) kinase 2	1	1	666	0	0	83
24437	AT3G22420.4	with no lysine (K) kinase 2	1	1	639	0	0	83
24438	AT3G22420.5	with no lysine (K) kinase 2	1	1	595	0	0	12
24439	AT3G22420.6	with no lysine (K) kinase 2	1	1	600	0	0	44
24440	AT3G22421.1	F-box/associated interaction domain protein	1	1	428	0	0	52
24441	AT3G22425.1	imidazoleglycerol-phosphate dehydratase	2	2	264	0	0	16
24442	AT3G22425.2	imidazoleglycerol-phosphate dehydratase	1	1	270	0	0	0
24443	AT3G22430.1	RNA recognition motif XS domain protein	1	2	510	0	0	0
24445	AT3G22440.1	FRIGIDA-like protein	1	1	532	0	0	67
24448	AT3G22460.1	O-acetylserine (thiol) lyase (OAS-TL) isoform A2	2	2	250	0	0	27
24454	AT3G22490.1	Seed maturation protein	1	1	262	0	0	0
24455	AT3G22500.1	Seed maturation protein	1	1	256	0	0	0
24460	AT3G22550.1	NAD(P)H-quinone oxidoreductase subunit%2C putative (DUF581)	3	3	267	0	0	0
24467	AT3G22590.1	PLANT HOMOLOGOUS TO PARAFIBROMIN	2	2	415	0	0	0
24469	AT3G22620.1	Bifunctional inhibitor/lipid-transfer protein/seed storage 2S albumin superfamily protein	1	1	203	0	0	0
24470	AT3G22630.1	20S proteasome beta subunit D1	2	2	204	0	0	0
24471	AT3G22640.1	cupin family protein	3	3	486	0	0	241
24472	AT3G22650.1	F-box and associated interaction domains-containing protein	1	1	372	0	0	0
24473	AT3G22650.2	F-box and associated interaction domains-containing protein	1	1	383	0	0	0
24474	AT3G22660.1	rRNA processing protein-like protein	2	2	293	0	0	57
24477	AT3G22690.1	LOW protein: PPR containing-like protein	1	2	938	0	1	0
24478	AT3G22690.2	LOW protein: PPR containing-like protein	1	1	842	0	1	0
24479	AT3G22690.3	LOW protein: PPR containing-like protein	1	1	811	0	1	0
24485	AT3G22740.1	homocysteine S-methyltransferase 3	2	2	347	0	0	146
24486	AT3G22750.1	Protein kinase superfamily protein	2	2	378	0	0	82
24487	AT3G22760.1	Tesmin/TSO1-like CXC domain-containing protein	1	1	609	0	0	251
24488	AT3G22760.2	Tesmin/TSO1-like CXC domain-containing protein	1	1	486	0	0	128
24489	AT3G22770.1	F-box associated ubiquitination effector family protein	1	1	327	0	0	0
24490	AT3G22780.1	Tesmin/TSO1-like CXC domain-containing protein	1	1	695	0	0	324
24491	AT3G22790.1	Kinase interacting (KIP1-like) family protein	1	1	1728	0	0	1068
24492	AT3G22790.2	Kinase interacting (KIP1-like) family protein	1	1	1728	0	0	1068
24493	AT3G22790.3	Kinase interacting (KIP1-like) family protein	1	1	1728	0	0	1068
24494	AT3G22800.1	Leucine-rich repeat (LRR) family protein	1	1	470	0	0	173
24495	AT3G22810.1	auxin canalization protein (DUF828)	1	1	472	0	0	230
24497	AT3G22810.3	auxin canalization protein (DUF828)	1	1	334	0	0	92
24503	AT3G22850.1	aluminum induced protein with YGL and LRDR motifs	1	1	248	0	0	0
24505	AT3G22870.1	F-box and associated interaction domains-containing protein	3	3	413	0	0	124
24506	AT3G22880.1	DNA repair (Rad51) family protein	3	3	344	0	0	0
24507	AT3G22880.2	DNA repair (Rad51) family protein	3	3	333	0	0	0
24511	AT3G22910.1	ATPase E1-E2 type family protein / haloacid dehalogenase-like hydrolase family protein	3	4	1017	0	1	102
24516	AT3G22940.1	F-box associated ubiquitination effector family protein	2	2	412	0	1	36
24520	AT3G22960.1	Pyruvate kinase family protein	1	1	596	0	0	104
24521	AT3G22961.1	Paired amphipathic helix (PAH2) superfamily protein	1	1	223	0	0	0
24522	AT3G22970.1	hypothetical protein (DUF506)	1	1	370	0	0	0
24524	AT3G22980.1	Ribosomal protein S5/Elongation factor G/III/V family protein	3	4	1015	0	0	772
24525	AT3G22980.2	Ribosomal protein S5/Elongation factor G/III/V family protein	3	4	1015	0	0	772
24526	AT3G22980.3	Ribosomal protein S5/Elongation factor G/III/V family protein	3	4	1015	0	0	772
24527	AT3G22990.1	ARM repeat superfamily protein	2	2	460	0	0	0
24528	AT3G23000.1	CBL-interacting protein kinase 7	1	1	429	0	0	0
24529	AT3G23010.1	receptor like protein 36	2	3	595	0	0	0
24530	AT3G23010.2	receptor like protein 36	2	2	519	0	0	0
24531	AT3G23020.1	Tetratricopeptide repeat (TPR)-like superfamily protein	1	1	842	0	0	0
24534	AT3G23050.1	indole-3-acetic acid 7	1	1	243	0	0	0
24535	AT3G23050.2	indole-3-acetic acid 7	1	1	210	0	0	0
24539	AT3G23070.1	CRM family member 3A	1	1	881	0	0	653
24540	AT3G23080.1	Polyketide cyclase/dehydrase and lipid transport superfamily protein	1	2	419	0	0	0
24541	AT3G23080.2	Polyketide cyclase/dehydrase and lipid transport superfamily protein	1	2	388	0	0	0
24542	AT3G23080.3	Polyketide cyclase/dehydrase and lipid transport superfamily protein	1	2	388	0	0	0
1097	AT1G06220.3	Ribosomal protein S5/Elongation factor G/III/V family protein	2	5	987	0	0	308
24551	AT3G23120.1	receptor like protein 38	2	4	784	0	0	72
24557	AT3G23150.1	Signal transduction histidine kinase%2C hybrid-type%2C ethylene sensor	2	2	773	0	0	382
24558	AT3G23150.2	Signal transduction histidine kinase%2C hybrid-type%2C ethylene sensor	2	2	604	0	0	382
24559	AT3G23160.1	plant/protein (DUF668)	2	2	531	0	0	147
24565	AT3G23180.1	HR-like lesion-inducing protein-like protein	4	4	217	0	0	0
24566	AT3G23180.2	HR-like lesion-inducing protein-like protein	4	4	217	0	0	0
24567	AT3G23190.1	HR-like lesion-inducing protein-like protein	1	1	216	0	0	0
24570	AT3G23210.1	basic helix-loop-helix (bHLH) DNA-binding superfamily protein	1	1	320	0	0	0
24571	AT3G23210.2	basic helix-loop-helix (bHLH) DNA-binding superfamily protein	1	1	291	0	0	0
24576	AT3G23250.1	myb domain protein 15	1	1	285	0	0	12
24577	AT3G23250.2	myb domain protein 15	1	1	228	0	0	0
24578	AT3G23255.1	tRNA dimethylallyltransferase	1	1	224	0	0	0
24579	AT3G23255.2	tRNA dimethylallyltransferase	1	1	225	0	0	0
24580	AT3G23260.1	F-box and associated interaction domains-containing protein	1	1	362	0	0	58
24581	AT3G23270.1	Regulator of chromosome condensation (RCC1) family with FYVE zinc finger domain-containing protein	2	3	1045	0	1	188
24582	AT3G23270.2	Regulator of chromosome condensation (RCC1) family with FYVE zinc finger domain-containing protein	2	3	1054	0	1	192
24583	AT3G23280.1	hypothetical protein	1	1	462	0	0	144
24584	AT3G23280.2	hypothetical protein	1	1	438	0	0	120
24586	AT3G23300.1	S-adenosyl-L-methionine-dependent methyltransferases superfamily protein	2	3	611	0	0	25
24587	AT3G23300.2	S-adenosyl-L-methionine-dependent methyltransferases superfamily protein	2	3	611	0	0	25
24588	AT3G23310.1	AGC (cAMP-dependent%2C cGMP-dependent and protein kinase C) kinase family protein	2	2	568	0	0	63
1202	AT1G06720.1	P-loop containing nucleoside triphosphate hydrolases superfamily protein	2	5	1147	0	0	211
24592	AT3G23330.2	Tetratricopeptide repeat (TPR)-like superfamily protein	2	4	606	0	0	66
24593	AT3G23340.1	casein kinase I-like 10	2	2	442	0	0	0
24594	AT3G23340.2	casein kinase I-like 10	1	1	428	0	0	0
24595	AT3G23350.1	ENTH/VHS family protein	2	2	281	0	0	0
24596	AT3G23350.2	ENTH/VHS family protein	2	2	282	0	0	0
24597	AT3G23360.1	Protein phosphatase 2C family protein	2	2	260	0	0	60
24598	AT3G23370.1	RNA-binding (RRM/RBD/RNP motifs) family protein	2	2	811	0	0	334
24599	AT3G23370.2	RNA-binding (RRM/RBD/RNP motifs) family protein	2	2	771	0	0	294
24600	AT3G23370.3	RNA-binding (RRM/RBD/RNP motifs) family protein	2	2	744	0	0	267
24601	AT3G23370.4	RNA-binding (RRM/RBD/RNP motifs) family protein	2	2	698	0	0	221
24607	AT3G23400.2	Plastid-lipid associated protein PAP / fibrillin family protein	1	1	212	0	0	0
24608	AT3G23400.3	Plastid-lipid associated protein PAP / fibrillin family protein	1	1	212	0	0	0
24610	AT3G23410.1	fatty alcohol oxidase 3	1	2	746	0	0	0
24611	AT3G23410.2	fatty alcohol oxidase 3	1	1	678	0	0	69
24612	AT3G23420.1	F-box and associated interaction domains-containing protein	1	1	285	0	0	0
24613	AT3G23420.2	F-box and associated interaction domains-containing protein	1	1	268	0	0	0
24614	AT3G23430.1	phosphate 1	1	1	782	0	0	0
1203	AT1G06720.2	P-loop containing nucleoside triphosphate hydrolases superfamily protein	2	5	1175	0	0	211
1286	AT1G07200.1	Double Clp-N motif-containing P-loop nucleoside triphosphate hydrolases superfamily protein	3	5	422	0	0	0
1311	AT1G07340.1	sugar transporter 2	4	5	498	0	1	0
1348	AT1G07520.1	GRAS family transcription factor	3	5	695	0	0	390
24621	AT3G23470.1	Cyclopropane-fatty-acyl-phospholipid synthase	2	3	461	0	1	0
24622	AT3G23470.2	Cyclopropane-fatty-acyl-phospholipid synthase	2	3	488	0	1	7
24623	AT3G23470.3	Cyclopropane-fatty-acyl-phospholipid synthase	2	3	488	0	1	7
24624	AT3G23480.1	Cyclopropane-fatty-acyl-phospholipid synthase	2	2	447	0	1	0
24625	AT3G23480.2	Cyclopropane-fatty-acyl-phospholipid synthase	2	3	492	0	1	0
24626	AT3G23480.3	Cyclopropane-fatty-acyl-phospholipid synthase	2	3	455	0	1	0
24630	AT3G23510.1	Cyclopropane-fatty-acyl-phospholipid synthase	2	3	867	0	1	388
24631	AT3G23530.1	Cyclopropane-fatty-acyl-phospholipid synthase	2	3	867	0	1	388
24632	AT3G23540.1	alpha/beta-Hydrolases superfamily protein	1	1	566	0	0	29
24633	AT3G23540.2	alpha/beta-Hydrolases superfamily protein	1	1	423	0	0	0
24634	AT3G23540.3	alpha/beta-Hydrolases superfamily protein	1	1	539	0	0	2
24635	AT3G23550.1	MATE efflux family protein	1	1	469	0	0	0
24636	AT3G23560.1	MATE efflux family protein	2	2	477	0	0	0
24637	AT3G23560.2	MATE efflux family protein	2	2	416	0	0	0
24638	AT3G23570.1	alpha/beta-Hydrolases superfamily protein	1	1	239	0	0	0
24639	AT3G23570.2	alpha/beta-Hydrolases superfamily protein	1	1	239	0	0	0
24640	AT3G23570.3	alpha/beta-Hydrolases superfamily protein	1	1	239	0	0	0
1350	AT1G07520.3	GRAS family transcription factor	3	5	696	0	0	391
24643	AT3G23600.1	alpha/beta-Hydrolases superfamily protein	2	2	239	0	0	0
24644	AT3G23600.2	alpha/beta-Hydrolases superfamily protein	2	2	236	0	0	0
24658	AT3G23640.1	heteroglycan glucosidase 1	2	3	991	0	0	298
24659	AT3G23640.2	heteroglycan glucosidase 1	2	3	991	0	0	298
24660	AT3G23640.3	heteroglycan glucosidase 1	2	3	1060	0	0	367
24662	AT3G23660.1	Sec23/Sec24 protein transport family protein	2	3	765	0	0	361
24663	AT3G23660.2	Sec23/Sec24 protein transport family protein	2	4	791	0	0	350
24664	AT3G23670.1	phragmoplast-associated kinesin-related protein	1	1	1313	0	0	294
24665	AT3G23670.2	phragmoplast-associated kinesin-related protein	1	1	971	0	0	294
24666	AT3G23680.1	F-box associated ubiquitination effector family protein	1	1	235	0	0	0
24667	AT3G23685.1	F-box associated ubiquitination effector family protein	3	3	330	0	0	83
24668	AT3G23690.1	basic helix-loop-helix (bHLH) DNA-binding superfamily protein	3	4	371	0	0	0
24674	AT3G23730.1	xyloglucan endotransglucosylase/hydrolase 16	1	1	291	0	0	0
1355	AT1G07560.1	Leucine-rich repeat protein kinase family protein	4	5	871	0	0	556
1374	AT1G07650.1	Leucine-rich repeat transmembrane protein kinase	4	5	1014	0	0	668
1375	AT1G07650.2	Leucine-rich repeat transmembrane protein kinase	4	5	1020	0	0	674
24681	AT3G23790.1	AMP-dependent synthetase and ligase family protein	2	3	722	0	0	0
24682	AT3G23800.1	selenium-binding protein 3	1	1	480	0	0	255
24683	AT3G23800.2	selenium-binding protein 3	2	3	448	0	0	0
24685	AT3G23810.1	S-adenosyl-l-homocysteine (SAH) hydrolase 2	2	2	485	0	0	0
24686	AT3G23820.1	UDP-D-glucuronate 4-epimerase 6	1	1	460	0	0	221
24693	AT3G23870.1	magnesium transporter NIPA (DUF803)	1	1	335	0	0	0
24694	AT3G23870.2	magnesium transporter NIPA (DUF803)	1	1	335	0	0	0
24695	AT3G23870.3	magnesium transporter NIPA (DUF803)	1	1	335	0	0	0
24696	AT3G23870.4	magnesium transporter NIPA (DUF803)	1	1	335	0	0	0
24697	AT3G23870.5	magnesium transporter NIPA (DUF803)	1	1	255	0	0	0
24698	AT3G23880.1	F-box and associated interaction domains-containing protein	2	2	364	0	0	90
24699	AT3G23890.1	topoisomerase II	1	4	1473	0	0	0
24700	AT3G23890.2	topoisomerase II	1	4	1438	0	0	0
24701	AT3G23900.1	RNA recognition motif (RRM)-containing protein	1	1	987	0	0	212
24702	AT3G23900.2	RNA recognition motif (RRM)-containing protein	1	1	934	0	0	212
24703	AT3G23900.3	RNA recognition motif (RRM)-containing protein	1	1	987	0	0	212
24704	AT3G23900.4	RNA recognition motif (RRM)-containing protein	1	1	987	0	0	212
24711	AT3G23950.1	F-box family protein	1	1	418	0	0	79
24712	AT3G23955.1	F-box family protein	2	2	401	0	0	73
24713	AT3G23955.2	F-box family protein	1	2	444	0	0	0
24715	AT3G23970.1	F-box family protein	1	1	413	0	0	81
24716	AT3G23980.1	BLISTER	1	1	714	0	0	102
24717	AT3G23990.1	heat shock protein 60	1	2	577	0	0	0
24718	AT3G24000.1	Tetratricopeptide repeat (TPR)-like superfamily protein	3	3	633	0	0	144
24719	AT3G24010.1	RING/FYVE/PHD zinc finger superfamily protein	2	2	234	0	1	7
24720	AT3G24020.1	Disease resistance-responsive (dirigent-like protein) family protein	1	1	243	0	0	0
24721	AT3G24030.1	hydroxyethylthiazole kinase family protein	1	1	276	0	0	34
24723	AT3G24050.1	GATA transcription factor 1	1	1	274	0	0	0
24732	AT3G24090.1	putative glucosamine-fructose-6-phosphate aminotransferase	1	1	677	0	0	338
24739	AT3G24130.1	Pectin lyase-like superfamily protein	2	3	335	0	1	0
24740	AT3G24140.1	basic helix-loop-helix (bHLH) DNA-binding superfamily protein	2	2	414	0	0	0
24741	AT3G24140.2	basic helix-loop-helix (bHLH) DNA-binding superfamily protein	2	2	402	0	0	0
24744	AT3G24160.1	putative type 1 membrane protein	2	2	364	0	0	96
24745	AT3G24170.1	glutathione-disulfide reductase	1	1	499	0	0	162
24746	AT3G24170.2	glutathione-disulfide reductase	1	1	499	0	0	162
24747	AT3G24170.3	glutathione-disulfide reductase	1	1	499	0	0	162
24748	AT3G24180.1	Beta-glucosidase%2C GBA2 type family protein	2	4	950	0	0	742
24749	AT3G24180.2	Beta-glucosidase%2C GBA2 type family protein	2	4	950	0	0	742
24750	AT3G24190.1	Protein kinase superfamily protein	2	3	793	0	0	501
24751	AT3G24200.1	FAD/NAD(P)-binding oxidoreductase family protein	1	1	505	0	0	268
24752	AT3G24200.2	FAD/NAD(P)-binding oxidoreductase family protein	1	1	507	0	0	270
24754	AT3G24220.1	nine-cis-epoxycarotenoid dioxygenase 6	2	3	577	0	0	166
24756	AT3G24230.1	Pectate lyase family protein	4	4	452	0	0	124
24757	AT3G24240.1	Leucine-rich repeat receptor-like protein kinase family protein	1	1	1141	0	0	739
24761	AT3G24255.3	RNA-directed DNA polymerase (reverse transcriptase)-related family protein	1	1	478	0	0	276
24762	AT3G24255.4	RNA-directed DNA polymerase (reverse transcriptase)-related family protein	1	2	532	0	0	0
24763	AT3G24255.5	RNA-directed DNA polymerase (reverse transcriptase)-related family protein	1	2	532	0	0	0
24765	AT3G24255.7	RNA-directed DNA polymerase (reverse transcriptase)-related family protein	1	1	828	0	0	0
1376	AT1G07650.3	Leucine-rich repeat transmembrane protein kinase	4	5	988	0	0	642
24771	AT3G24300.1	ammonium transporter 1%3B3	3	4	498	0	1	58
24772	AT3G24310.1	myb domain protein 305	1	1	269	0	0	50
24774	AT3G24320.1	MUTL protein homolog 1	2	3	1118	0	0	113
24775	AT3G24320.2	MUTL protein homolog 1	1	2	873	0	0	0
24777	AT3G24340.1	chromatin remodeling 40	1	2	1132	0	1	0
24780	AT3G24360.1	ATP-dependent caseinolytic (Clp) protease/crotonase family protein	1	1	418	0	0	0
24781	AT3G24360.2	ATP-dependent caseinolytic (Clp) protease/crotonase family protein	1	1	414	0	0	0
24782	AT3G24360.3	ATP-dependent caseinolytic (Clp) protease/crotonase family protein	1	1	314	0	0	0
24783	AT3G24360.4	ATP-dependent caseinolytic (Clp) protease/crotonase family protein	1	1	344	0	0	0
24784	AT3G24360.5	ATP-dependent caseinolytic (Clp) protease/crotonase family protein	1	1	316	0	0	0
24785	AT3G24360.6	ATP-dependent caseinolytic (Clp) protease/crotonase family protein	1	1	293	0	0	0
24786	AT3G24420.1	alpha/beta-Hydrolases superfamily protein	3	3	273	0	0	1
1377	AT1G07650.4	Leucine-rich repeat transmembrane protein kinase	4	5	801	0	0	455
24788	AT3G24440.1	Fibronectin type III domain-containing protein	1	1	602	0	0	127
24789	AT3G24440.2	Fibronectin type III domain-containing protein	1	1	600	0	0	125
24791	AT3G24460.1	Serinc-domain containing serine and sphingolipid biosynthesis protein	1	1	409	0	0	0
24792	AT3G24460.2	Serinc-domain containing serine and sphingolipid biosynthesis protein	1	1	409	0	0	0
24795	AT3G24480.1	Leucine-rich repeat (LRR) family protein	2	3	494	0	0	38
24796	AT3G24490.1	Alcohol dehydrogenase transcription factor Myb/SANT-like family protein	1	1	333	0	0	55
24797	AT3G24495.1	MUTS homolog 7	1	1	1109	0	0	473
24798	AT3G24495.2	MUTS homolog 7	1	1	873	0	0	473
24801	AT3G24503.1	aldehyde dehydrogenase 2C4	2	4	501	0	0	25
24807	AT3G24515.1	ubiquitin-conjugating enzyme 37	2	2	409	0	0	38
24808	AT3G24515.2	ubiquitin-conjugating enzyme 37	2	2	286	0	0	0
24809	AT3G24515.3	ubiquitin-conjugating enzyme 37	2	2	434	0	0	63
24810	AT3G24515.4	ubiquitin-conjugating enzyme 37	2	2	286	0	0	0
24813	AT3G24520.1	heat shock transcription factor C1	2	2	330	0	0	108
24818	AT3G24540.1	Protein kinase superfamily protein	4	4	554	0	0	170
24820	AT3G24550.1	proline extensin-like receptor kinase 1	4	4	652	0	1	267
24824	AT3G24570.1	Peroxisomal membrane 22 kDa (Mpv17/PMP22) family protein	4	4	235	0	1	0
24825	AT3G24570.2	Peroxisomal membrane 22 kDa (Mpv17/PMP22) family protein	2	2	222	0	0	0
24830	AT3G24600.1	late embryogenesis abundant protein%2C group 2	1	1	306	0	0	0
24831	AT3G24605.1	late embryogenesis abundant protein%2C group 2	2	2	298	0	0	0
24832	AT3G24610.1	Galactose oxidase/kelch repeat superfamily protein	2	2	375	0	0	67
24833	AT3G24620.1	RHO guanyl-nucleotide exchange factor 8	1	1	523	0	0	0
24834	AT3G24630.1	hypothetical protein	1	1	724	0	0	0
24835	AT3G24630.2	hypothetical protein	1	1	724	0	0	0
24837	AT3G24650.1	AP2/B3-like transcriptional factor family protein	2	4	720	0	0	0
24838	AT3G24660.1	transmembrane kinase-like 1	2	4	674	0	0	71
24839	AT3G24670.1	Pectin lyase-like superfamily protein	3	3	440	0	0	112
24841	AT3G24700.1	F-box and associated interaction domains-containing protein	2	2	249	0	0	40
24842	AT3G24700.2	F-box and associated interaction domains-containing protein	1	1	270	0	0	0
1489	AT1G08060.1	ATP-dependent helicase family protein	3	5	2001	0	0	598
1490	AT1G08060.2	ATP-dependent helicase family protein	3	5	2001	0	0	598
1491	AT1G08060.3	ATP-dependent helicase family protein	3	5	2002	0	0	599
24848	AT3G24740.1	cellulose synthase%2C putative (DUF1644)	1	1	354	0	0	144
24849	AT3G24740.2	cellulose synthase%2C putative (DUF1644)	1	1	354	0	0	144
24850	AT3G24740.3	cellulose synthase%2C putative (DUF1644)	1	1	354	0	0	144
24851	AT3G24740.4	cellulose synthase%2C putative (DUF1644)	1	1	354	0	0	144
24852	AT3G24740.5	cellulose synthase%2C putative (DUF1644)	1	1	354	0	0	144
24853	AT3G24740.6	cellulose synthase%2C putative (DUF1644)	1	1	354	0	0	144
24857	AT3G24760.1	Galactose oxidase/kelch repeat superfamily protein	1	2	383	0	1	0
24858	AT3G24760.2	Galactose oxidase/kelch repeat superfamily protein	1	2	383	0	1	0
24860	AT3G24780.1	Uncharacterized conserved protein UCP015417%2C vWA	2	2	715	0	0	54
24861	AT3G24790.1	Protein kinase superfamily protein	3	3	363	0	0	38
24862	AT3G24790.2	Protein kinase superfamily protein	3	3	381	0	0	56
24863	AT3G24800.1	proteolysis 1	1	1	410	0	0	108
24876	AT3G24870.1	Helicase/SANT-associated%2C DNA binding protein	1	2	1907	0	1	0
24877	AT3G24870.2	Helicase/SANT-associated%2C DNA binding protein	1	2	1899	0	1	0
24878	AT3G24870.3	Helicase/SANT-associated%2C DNA binding protein	1	2	1905	0	1	0
24879	AT3G24870.4	Helicase/SANT-associated%2C DNA binding protein	1	2	1403	0	1	0
24880	AT3G24880.1	Helicase/SANT-associated%2C DNA binding protein	1	2	1957	0	1	0
24881	AT3G24880.2	Helicase/SANT-associated%2C DNA binding protein	1	2	1909	0	1	0
24882	AT3G24880.3	Helicase/SANT-associated%2C DNA binding protein	1	2	1909	0	1	0
24888	AT3G24900.1	receptor like protein 39	3	4	884	0	0	36
24889	AT3G24900.2	receptor like protein 39	3	4	915	0	0	67
1508	AT1G08135.1	cation/H+ exchanger 6B	4	5	796	0	0	169
1510	AT1G08150.1	Cation/hydrogen exchanger family protein	4	5	815	0	0	44
1523	AT1G08230.2	Transmembrane amino acid transporter family protein	4	5	451	0	0	187
1524	AT1G08230.3	Transmembrane amino acid transporter family protein	4	5	351	0	0	87
24915	AT3G25050.1	xyloglucan endotransglucosylase/hydrolase 3	2	2	290	0	0	0
24916	AT3G25060.1	Tetratricopeptide repeat (TPR)-like superfamily protein	3	3	601	0	0	14
1525	AT1G08230.4	Transmembrane amino acid transporter family protein	4	5	332	0	0	68
1526	AT1G08230.5	Transmembrane amino acid transporter family protein	4	5	332	0	0	68
24920	AT3G25090.1	F-box associated ubiquitination effector family protein	2	2	325	0	0	88
24921	AT3G25090.2	F-box associated ubiquitination effector family protein	1	1	219	0	0	0
24922	AT3G25100.1	cell division cycle 45	2	2	596	0	0	354
24925	AT3G25130.1	acidic leucine-rich nuclear phosphoprotein 32 family B protein	1	1	406	0	0	76
24926	AT3G25140.1	Nucleotide-diphospho-sugar transferases superfamily protein	2	2	559	0	0	358
24927	AT3G25150.1	Nuclear transport factor 2 (NTF2) family protein with RNA binding (RRM-RBD-RNP motifs) domain-containing protein	4	4	488	0	1	217
24928	AT3G25150.2	Nuclear transport factor 2 (NTF2) family protein with RNA binding (RRM-RBD-RNP motifs) domain-containing protein	4	4	587	0	1	316
24929	AT3G25160.1	ER lumen protein retaining receptor family protein	1	1	272	0	0	0
1527	AT1G08230.6	Transmembrane amino acid transporter family protein	4	5	332	0	0	68
24935	AT3G25180.2	cytochrome P450%2C family 82%2C subfamily G%2C polypeptide 1	4	4	402	0	0	4
24936	AT3G25190.1	Vacuolar iron transporter (VIT) family protein	2	2	219	0	0	7
24941	AT3G25230.1	rotamase FKBP 1	2	3	551	0	0	156
24942	AT3G25230.2	rotamase FKBP 1	2	3	562	0	0	156
24943	AT3G25240.1	sulfate/thiosulfate import ATP-binding protein%2C putative (DUF506)	1	1	281	0	0	41
24945	AT3G25260.1	Major facilitator superfamily protein	2	4	515	0	0	0
24947	AT3G25270.1	Ribonuclease H-like superfamily protein	1	1	343	0	0	80
24948	AT3G25280.1	Major facilitator superfamily protein	2	3	521	0	0	162
24952	AT3G25410.1	Sodium Bile acid symporter family	1	1	431	0	0	0
24953	AT3G25420.1	serine carboxypeptidase-like 21	2	2	494	0	0	147
24956	AT3G25440.1	RNA-binding CRS1 / YhbY (CRM) domain protein	1	1	444	0	0	205
24957	AT3G25440.2	RNA-binding CRS1 / YhbY (CRM) domain protein	1	1	380	0	0	141
24958	AT3G25440.3	RNA-binding CRS1 / YhbY (CRM) domain protein	1	1	289	0	0	50
24959	AT3G25440.4	RNA-binding CRS1 / YhbY (CRM) domain protein	1	1	289	0	0	50
24960	AT3G25440.5	RNA-binding CRS1 / YhbY (CRM) domain protein	1	1	289	0	0	50
24961	AT3G25460.1	F-box and associated interaction domains-containing protein	1	1	361	0	0	0
24964	AT3G25490.1	Protein kinase family protein	2	2	433	0	0	96
24967	AT3G25505.1	TIR-NBS-LRR class disease resistance protein	3	3	702	0	0	78
1588	AT1G08590.1	Leucine-rich receptor-like protein kinase family protein	3	5	1029	0	0	42
24969	AT3G25510.2	disease resistance protein (TIR-NBS-LRR class) family protein	2	4	1081	0	0	0
24970	AT3G25520.1	ribosomal protein L5	1	1	301	0	0	0
24972	AT3G25520.3	ribosomal protein L5	1	1	301	0	0	0
24976	AT3G25540.1	TRAM%2C LAG1 and CLN8 (TLC) lipid-sensing domain containing protein	1	1	310	0	0	0
24977	AT3G25540.2	TRAM%2C LAG1 and CLN8 (TLC) lipid-sensing domain containing protein	1	1	242	0	0	0
24978	AT3G25540.3	TRAM%2C LAG1 and CLN8 (TLC) lipid-sensing domain containing protein	1	1	310	0	0	0
24979	AT3G25545.1	trigger factor	1	1	267	0	0	19
1658	AT1G08890.1	Major facilitator superfamily protein	3	5	464	0	0	0
1665	AT1G08920.1	ERD (early response to dehydration) six-like 1	4	5	470	0	1	0
1666	AT1G08920.2	ERD (early response to dehydration) six-like 1	4	5	477	0	1	0
24984	AT3G25570.1	Adenosylmethionine decarboxylase family protein	2	2	349	0	0	84
24985	AT3G25570.2	Adenosylmethionine decarboxylase family protein	2	2	349	0	0	84
24990	AT3G25585.1	aminoalcoholphosphotransferase	3	3	389	0	0	97
24991	AT3G25585.2	aminoalcoholphosphotransferase	3	3	389	0	0	97
24992	AT3G25585.3	aminoalcoholphosphotransferase	3	3	337	0	0	45
24993	AT3G25585.4	aminoalcoholphosphotransferase	3	3	389	0	0	97
24994	AT3G25585.5	aminoalcoholphosphotransferase	3	3	341	0	0	49
24995	AT3G25585.6	aminoalcoholphosphotransferase	3	3	341	0	0	49
24996	AT3G25590.1	micronuclear linker histone polyprotein-like protein	1	1	423	0	0	210
24999	AT3G25610.1	ATPase E1-E2 type family protein / haloacid dehalogenase-like hydrolase family protein	2	4	1202	0	0	125
25000	AT3G25620.1	ABC-2 type transporter family protein	1	2	467	0	0	0
25001	AT3G25620.2	ABC-2 type transporter family protein	1	2	672	0	0	0
25002	AT3G25640.1	MIZU-KUSSEI-like protein (Protein of unknown function%2C DUF617)	1	1	267	0	0	0
25003	AT3G25640.2	MIZU-KUSSEI-like protein (Protein of unknown function%2C DUF617)	1	1	293	0	0	0
25006	AT3G25660.1	Amidase family protein	3	4	537	0	0	54
25008	AT3G25680.1	SLH domain protein	1	1	558	0	0	151
25009	AT3G25690.1	Hydroxyproline-rich glycoprotein family protein	2	3	1004	0	0	388
25010	AT3G25690.2	Hydroxyproline-rich glycoprotein family protein	2	3	1004	0	0	388
25011	AT3G25690.3	Hydroxyproline-rich glycoprotein family protein	2	3	863	0	0	247
25012	AT3G25690.4	Hydroxyproline-rich glycoprotein family protein	2	3	1004	0	0	388
25013	AT3G25690.5	Hydroxyproline-rich glycoprotein family protein	2	3	1006	0	0	390
