## Supplementary material for "Identification of nuclear pore proteins at plasmodesmata: potential role in intercellular transport?": file S2 (part 2 of 2)

### Sheet: results_with_index_and_genes (continued)
#	Gene	Gene Name	max #FG in 200 window	#FG	Length	#GLFG	#xFxFG	Start of Max Window
25014	AT3G25690.6	Hydroxyproline-rich glycoprotein family protein	2	3	1004	0	0	388
25015	AT3G25700.1	Eukaryotic aspartyl protease family protein	2	2	452	0	0	45
25016	AT3G25700.2	Eukaryotic aspartyl protease family protein	1	1	350	0	0	5
25017	AT3G25710.1	basic helix-loop-helix 32	1	1	344	0	0	0
25021	AT3G25720.1	RNA-directed DNA polymerase (reverse transcriptase)-related family protein	1	1	282	0	0	0
25023	AT3G25730.1	ethylene response DNA binding factor 3	1	1	333	0	0	103
25024	AT3G25740.1	methionine aminopeptidase 1C	1	1	344	0	0	0
25025	AT3G25740.2	methionine aminopeptidase 1C	1	1	254	0	0	0
25028	AT3G25760.1	allene oxide cyclase 1	3	3	254	0	2	0
25029	AT3G25770.1	allene oxide cyclase 2	2	2	253	0	1	0
25030	AT3G25780.1	allene oxide cyclase 3	1	1	258	0	1	0
25031	AT3G25790.1	myb-like transcription factor family protein	1	1	357	0	0	119
25033	AT3G25800.1	protein phosphatase 2A subunit A2	1	1	587	0	0	268
25034	AT3G25800.2	protein phosphatase 2A subunit A2	1	1	544	0	0	268
25035	AT3G25800.3	protein phosphatase 2A subunit A2	1	1	587	0	0	268
25036	AT3G25805.1	transmembrane protein	2	2	335	0	0	120
25037	AT3G25810.1	Terpenoid cyclases/Protein prenyltransferases superfamily protein	2	2	598	0	0	127
25038	AT3G25820.1	terpene synthase-like sequence-1%2C8-cineole	1	1	600	0	0	125
25039	AT3G25820.2	terpene synthase-like sequence-1%2C8-cineole	1	1	444	0	0	125
25040	AT3G25820.3	terpene synthase-like sequence-1%2C8-cineole	2	2	395	0	0	172
25041	AT3G25820.4	terpene synthase-like sequence-1%2C8-cineole	2	2	395	0	0	172
25042	AT3G25830.1	terpene synthase-like sequence-1%2C8-cineole	1	1	600	0	0	125
1667	AT1G08920.3	ERD (early response to dehydration) six-like 1	4	5	449	0	1	0
1676	AT1G08980.1	amidase 1	3	5	425	0	0	0
25045	AT3G25850.1	Cysteine/Histidine-rich C1 domain family protein	1	1	258	0	0	0
25047	AT3G25860.1	2-oxoacid dehydrogenases acyltransferase family protein	2	2	480	0	0	206
25054	AT3G25900.1	Homocysteine S-methyltransferase family protein	1	1	326	0	0	86
25056	AT3G25900.3	Homocysteine S-methyltransferase family protein	1	1	306	0	0	66
25058	AT3G25910.1	MAP kinase kinase kinase%2C putative (DUF1644)	1	1	372	0	0	62
25059	AT3G25920.1	ribosomal protein L15	1	1	277	0	0	0
25064	AT3G25970.1	Pentatricopeptide repeat (PPR) superfamily protein	1	2	701	0	0	0
25069	AT3G25990.1	Homeodomain-like superfamily protein	1	1	372	0	0	47
25070	AT3G26000.1	Ribonuclease inhibitor	3	4	453	1	0	0
25071	AT3G26010.1	Galactose oxidase/kelch repeat superfamily protein	2	2	414	0	0	0
25081	AT3G26040.1	HXXXD-type acyl-transferase family protein	2	3	442	0	0	175
25082	AT3G26050.1	TPX2 (targeting protein for Xklp2) protein family	1	1	533	0	0	0
25083	AT3G26060.1	Thioredoxin superfamily protein	2	2	216	0	0	0
25084	AT3G26060.2	Thioredoxin superfamily protein	2	2	217	0	0	0
25089	AT3G26085.1	CAAX amino terminal protease family protein	3	3	293	0	0	32
25090	AT3G26085.2	CAAX amino terminal protease family protein	3	3	322	0	0	61
25091	AT3G26085.3	CAAX amino terminal protease family protein	3	3	313	0	0	52
25092	AT3G26085.4	CAAX amino terminal protease family protein	3	3	272	0	0	11
25093	AT3G26090.1	REGULATOR OF G-PROTEIN SIGNALING 1	2	2	459	0	0	0
25094	AT3G26090.2	REGULATOR OF G-PROTEIN SIGNALING 1	2	2	399	0	0	0
25095	AT3G26100.1	Regulator of chromosome condensation (RCC1) family protein	2	4	432	0	1	0
1679	AT1G09000.1	NPK1-related protein kinase 1	3	5	666	0	0	0
25097	AT3G26100.3	Regulator of chromosome condensation (RCC1) family protein	2	4	432	0	1	0
25098	AT3G26100.4	Regulator of chromosome condensation (RCC1) family protein	2	4	432	0	1	0
1680	AT1G09000.2	NPK1-related protein kinase 1	3	5	620	0	0	0
1797	AT1G09570.2	phytochrome A	3	5	1014	0	0	496
25102	AT3G26115.1	Pyridoxal-5'-phosphate-dependent enzyme family protein	2	2	427	0	0	213
25103	AT3G26115.2	Pyridoxal-5'-phosphate-dependent enzyme family protein	2	2	344	0	0	130
25104	AT3G26115.3	Pyridoxal-5'-phosphate-dependent enzyme family protein	2	2	344	0	0	130
25106	AT3G26115.5	Pyridoxal-5'-phosphate-dependent enzyme family protein	2	2	302	0	0	88
25108	AT3G26125.1	cytochrome P450%2C family 86%2C subfamily C%2C polypeptide 2	3	3	541	0	1	0
25109	AT3G26130.1	Cellulase (glycosyl hydrolase family 5) protein	2	2	551	0	0	110
25110	AT3G26130.2	Cellulase (glycosyl hydrolase family 5) protein	2	2	561	0	0	118
25111	AT3G26130.3	Cellulase (glycosyl hydrolase family 5) protein	2	2	553	0	0	110
25113	AT3G26140.1	Cellulase (glycosyl hydrolase family 5) protein	2	2	508	0	0	90
25114	AT3G26140.2	Cellulase (glycosyl hydrolase family 5) protein	2	2	534	0	0	116
25115	AT3G26140.3	Cellulase (glycosyl hydrolase family 5) protein	2	2	576	0	0	158
1936	AT1G10190.1	NEP-interacting protein%2C putative (DUF239)	4	5	396	0	0	87
25118	AT3G26160.1	cytochrome P450%2C family 71%2C subfamily B%2C polypeptide 17	1	2	502	0	0	0
25119	AT3G26170.1	cytochrome P450%2C family 71%2C subfamily B%2C polypeptide 19	1	2	502	0	0	0
25120	AT3G26180.1	cytochrome P450%2C family 71%2C subfamily B%2C polypeptide 20	1	2	502	0	0	0
25121	AT3G26180.2	cytochrome P450%2C family 71%2C subfamily B%2C polypeptide 20	1	2	368	0	0	0
25122	AT3G26190.1	cytochrome P450%2C family 71%2C subfamily B%2C polypeptide 21	2	3	499	0	0	0
25123	AT3G26200.1	cytochrome P450%2C family 71%2C subfamily B%2C polypeptide 22	2	3	500	0	0	0
25124	AT3G26210.1	cytochrome P450%2C family 71%2C subfamily B%2C polypeptide 23	1	2	501	0	0	0
25125	AT3G26220.1	cytochrome P450%2C family 71%2C subfamily B%2C polypeptide 3	2	3	501	0	0	251
25126	AT3G26230.1	cytochrome P450%2C family 71%2C subfamily B%2C polypeptide 24	2	3	498	0	0	0
25129	AT3G26240.1	Cysteine/Histidine-rich C1 domain family protein	2	2	922	0	0	434
25130	AT3G26250.1	Cysteine/Histidine-rich C1 domain family protein	2	2	490	0	0	0
25131	AT3G26270.1	cytochrome P450%2C family 71%2C subfamily B%2C polypeptide 25	1	2	501	0	0	0
25132	AT3G26280.1	cytochrome P450%2C family 71%2C subfamily B%2C polypeptide 4	3	4	504	0	0	0
25133	AT3G26280.2	cytochrome P450%2C family 71%2C subfamily B%2C polypeptide 4	3	4	521	0	0	6
25134	AT3G26290.1	cytochrome P450%2C family 71%2C subfamily B%2C polypeptide 26	2	3	500	0	0	253
25135	AT3G26290.2	cytochrome P450%2C family 71%2C subfamily B%2C polypeptide 26	2	3	513	0	0	266
25136	AT3G26300.1	cytochrome P450%2C family 71%2C subfamily B%2C polypeptide 34	2	2	500	0	0	253
25137	AT3G26310.1	cytochrome P450%2C family 71%2C subfamily B%2C polypeptide 35	2	3	500	0	0	252
25138	AT3G26320.1	cytochrome P450%2C family 71%2C subfamily B%2C polypeptide 36	2	4	500	0	0	0
25139	AT3G26330.1	cytochrome P450%2C family 71%2C subfamily B%2C polypeptide 37	2	4	500	0	0	0
25140	AT3G26340.1	N-terminal nucleophile aminohydrolases (Ntn hydrolases) superfamily protein	1	1	273	0	0	0
25146	AT3G26370.1	O-fucosyltransferase family protein	1	2	557	0	0	0
25147	AT3G26370.2	O-fucosyltransferase family protein	1	1	394	0	0	0
1992	AT1G10520.1	DNA polymerase lambda (POLL)	3	5	529	0	0	256
25149	AT3G26380.2	Melibiase family protein	3	4	475	0	0	228
1993	AT1G10520.2	DNA polymerase lambda (POLL)	3	5	487	0	0	256
25153	AT3G26410.1	tRNA modification 11 protein	3	4	477	0	0	0
25154	AT3G26420.1	RNA-binding (RRM/RBD/RNP motifs) family protein with retrovirus zinc finger-like domain-containing protein	1	1	245	0	0	0
25155	AT3G26430.1	GDSL-like Lipase/Acylhydrolase superfamily protein	2	2	380	0	1	0
25166	AT3G26480.1	Transducin family protein / WD-40 repeat family protein	2	2	764	0	0	0
25167	AT3G26480.2	Transducin family protein / WD-40 repeat family protein	2	2	657	0	0	0
25172	AT3G26500.1	plant intracellular ras group-related LRR 2	1	1	471	0	0	251
1997	AT1G10540.1	nucleobase-ascorbate transporter 8	3	5	539	1	0	148
25183	AT3G26540.1	Tetratricopeptide repeat (TPR)-like superfamily protein	1	1	700	0	0	0
25185	AT3G26560.1	ATP-dependent RNA helicase	4	4	1168	0	0	449
25186	AT3G26570.1	phosphate transporter 2%3B1	2	4	613	0	0	100
25187	AT3G26570.2	phosphate transporter 2%3B1	2	4	587	0	0	74
25188	AT3G26580.1	Tetratricopeptide repeat (TPR)-like superfamily protein	2	2	350	0	0	140
25189	AT3G26590.1	MATE efflux family protein	2	4	500	0	1	0
25190	AT3G26590.2	MATE efflux family protein	2	3	398	0	0	134
25191	AT3G26600.1	armadillo repeat only 4	1	1	615	0	0	0
25192	AT3G26600.2	armadillo repeat only 4	1	1	534	0	0	0
2021	AT1G10620.1	Protein kinase superfamily protein	4	5	718	0	1	357
25197	AT3G26630.1	Tetratricopeptide repeat (TPR)-like superfamily protein	1	2	455	0	0	0
25199	AT3G26650.1	glyceraldehyde 3-phosphate dehydrogenase A subunit	2	3	396	0	0	0
2113	AT1G11050.1	Protein kinase superfamily protein	3	5	625	0	1	107
2167	AT1G11280.1	S-locus lectin protein kinase family protein	3	5	830	0	0	504
2168	AT1G11280.2	S-locus lectin protein kinase family protein	3	5	820	0	0	494
2169	AT1G11280.3	S-locus lectin protein kinase family protein	3	5	808	0	0	438
25205	AT3G26680.1	DNA repair metallo-beta-lactamase family protein	1	2	484	0	0	0
25206	AT3G26680.2	DNA repair metallo-beta-lactamase family protein	1	2	484	0	0	0
25207	AT3G26680.3	DNA repair metallo-beta-lactamase family protein	1	2	484	0	0	0
25208	AT3G26680.4	DNA repair metallo-beta-lactamase family protein	1	2	426	0	0	0
25211	AT3G26700.1	Protein kinase superfamily protein	2	2	380	0	0	66
25212	AT3G26700.2	Protein kinase superfamily protein	2	2	380	0	0	66
25213	AT3G26700.3	Protein kinase superfamily protein	2	2	380	0	0	66
25214	AT3G26700.4	Protein kinase superfamily protein	2	2	321	0	0	66
25215	AT3G26700.5	Protein kinase superfamily protein	2	2	321	0	0	66
25216	AT3G26710.1	cofactor assembly of complex C	1	1	267	0	0	0
25217	AT3G26720.1	Glycosyl hydrolase family 38 protein	3	4	1019	0	0	0
25218	AT3G26720.2	Glycosyl hydrolase family 38 protein	3	4	943	0	0	0
2170	AT1G11280.4	S-locus lectin protein kinase family protein	3	5	818	0	0	448
25220	AT3G26720.4	Glycosyl hydrolase family 38 protein	3	4	921	0	0	0
25221	AT3G26720.5	Glycosyl hydrolase family 38 protein	3	4	969	0	0	0
25222	AT3G26730.1	RING/U-box superfamily protein	1	1	772	0	0	448
25229	AT3G26730.8	RING/U-box superfamily protein	1	1	729	0	0	448
25232	AT3G26744.1	basic helix-loop-helix (bHLH) DNA-binding superfamily protein	4	4	494	0	1	2
25233	AT3G26744.2	basic helix-loop-helix (bHLH) DNA-binding superfamily protein	4	4	494	0	1	2
25234	AT3G26744.4	basic helix-loop-helix (bHLH) DNA-binding superfamily protein	4	4	494	0	1	2
25235	AT3G26744.5	basic helix-loop-helix (bHLH) DNA-binding superfamily protein	4	4	363	0	1	2
25236	AT3G26744.6	basic helix-loop-helix (bHLH) DNA-binding superfamily protein	4	4	476	0	1	2
25237	AT3G26750.1	HECT-like ubiquitin-conjugating enzyme (E2)-binding protein	2	2	526	0	0	0
25239	AT3G26770.1	NAD(P)-binding Rossmann-fold superfamily protein	1	1	306	0	0	0
25241	AT3G26782.1	Tetratricopeptide repeat (TPR)-like superfamily protein	2	3	659	0	1	400
25242	AT3G26790.1	AP2/B3-like transcriptional factor family protein	1	2	313	0	0	0
25243	AT3G26800.1	transmembrane protein	2	2	201	0	0	0
25244	AT3G26810.1	auxin signaling F-box 2	2	2	575	0	0	289
2180	AT1G11330.1	S-locus lectin protein kinase family protein	2	5	840	0	1	0
25246	AT3G26820.2	Esterase/lipase/thioesterase family protein	2	4	553	0	0	296
25247	AT3G26830.1	Cytochrome P450 superfamily protein	1	2	490	0	0	0
25248	AT3G26840.1	Esterase/lipase/thioesterase family protein	3	4	701	0	1	432
25249	AT3G26850.1	histone-lysine N-methyltransferase	1	1	265	0	0	0
25250	AT3G26850.2	histone-lysine N-methyltransferase	1	1	265	0	0	0
25270	AT3G26920.1	FBD / Leucine Rich Repeat domains containing protein	2	2	340	0	0	0
25271	AT3G26920.2	FBD / Leucine Rich Repeat domains containing protein	2	2	301	0	0	0
25272	AT3G26920.3	FBD / Leucine Rich Repeat domains containing protein	2	2	340	0	0	0
25273	AT3G26922.1	F-box/RNI-like superfamily protein	1	1	306	0	1	0
25274	AT3G26922.2	F-box/RNI-like superfamily protein	1	1	306	0	1	0
25275	AT3G26922.3	F-box/RNI-like superfamily protein	1	1	277	0	1	0
25276	AT3G26922.4	F-box/RNI-like superfamily protein	1	1	281	0	1	0
25277	AT3G26922.5	F-box/RNI-like superfamily protein	1	1	277	0	1	0
25278	AT3G26930.1	Protein with RNI-like/FBD-like domain	1	1	409	0	0	0
25279	AT3G26930.2	Protein with RNI-like/FBD-like domain	1	1	454	0	0	0
25282	AT3G26932.3	dsRNA-binding protein 3	1	1	301	0	0	0
25284	AT3G26935.1	DHHC-type zinc finger family protein	1	1	443	0	1	0
2181	AT1G11330.2	S-locus lectin protein kinase family protein	2	5	842	0	1	0
2182	AT1G11330.3	S-locus lectin protein kinase family protein	2	5	748	0	1	0
25289	AT3G26990.1	ENTH/VHS family protein	2	2	513	0	0	0
25290	AT3G26990.2	ENTH/VHS family protein	2	2	513	0	0	0
25292	AT3G27010.1	TEOSINTE BRANCHED 1%2C cycloidea%2C PCF (TCP)-domain family protein 20	1	1	314	0	0	6
25293	AT3G27010.2	TEOSINTE BRANCHED 1%2C cycloidea%2C PCF (TCP)-domain family protein 20	1	1	314	0	0	6
25294	AT3G27020.1	YELLOW STRIPE like 6	1	2	676	0	0	0
25304	AT3G27070.2	translocase outer membrane 20-1	2	2	248	0	0	0
25306	AT3G27090.1	DCD (Development and Cell Death) domain protein	3	3	296	0	0	22
25307	AT3G27090.2	DCD (Development and Cell Death) domain protein	3	3	296	0	0	22
25308	AT3G27090.3	DCD (Development and Cell Death) domain protein	3	3	296	0	0	22
25311	AT3G27110.1	Peptidase family M48 family protein	3	3	344	0	0	21
25312	AT3G27110.2	Peptidase family M48 family protein	3	3	344	0	0	21
25313	AT3G27110.3	Peptidase family M48 family protein	3	3	280	0	0	21
25314	AT3G27110.4	Peptidase family M48 family protein	3	3	261	0	0	21
25315	AT3G27110.5	Peptidase family M48 family protein	3	3	300	0	0	21
2202	AT1G11410.2	S-locus lectin protein kinase family protein	4	5	730	0	0	397
25317	AT3G27140.1	Protein phosphatase 2C family protein	1	1	245	0	0	0
25318	AT3G27150.1	Galactose oxidase/kelch repeat superfamily protein	1	1	422	0	0	0
25319	AT3G27150.2	Galactose oxidase/kelch repeat superfamily protein	1	1	422	0	0	0
25322	AT3G27170.1	chloride channel B	3	4	780	1	1	271
25323	AT3G27180.1	S-adenosyl-L-methionine-dependent methyltransferases superfamily protein	2	3	518	0	1	74
25325	AT3G27190.1	uridine kinase-like 2	2	2	483	0	0	280
25327	AT3G27210.1	hypothetical protein	1	1	234	0	0	0
25329	AT3G27230.1	S-adenosyl-L-methionine-dependent methyltransferases superfamily protein	1	1	410	0	0	182
25331	AT3G27250.1	hypothetical protein	1	1	282	0	0	66
25332	AT3G27250.2	hypothetical protein	1	1	282	0	0	66
25333	AT3G27260.1	global transcription factor group E8	1	1	813	0	0	569
25334	AT3G27260.2	global transcription factor group E8	1	1	764	0	0	520
25335	AT3G27260.3	global transcription factor group E8	1	1	822	0	0	578
25339	AT3G27280.1	prohibitin 4	1	1	279	0	0	0
25340	AT3G27280.2	prohibitin 4	1	1	279	0	0	0
25341	AT3G27290.1	RNI-like superfamily protein	1	1	382	0	0	0
25342	AT3G27300.1	glucose-6-phosphate dehydrogenase 5	3	3	516	0	0	54
25343	AT3G27300.2	glucose-6-phosphate dehydrogenase 5	3	3	516	0	0	54
25344	AT3G27300.3	glucose-6-phosphate dehydrogenase 5	3	3	516	0	0	54
25345	AT3G27300.4	glucose-6-phosphate dehydrogenase 5	3	3	587	0	0	125
25346	AT3G27300.5	glucose-6-phosphate dehydrogenase 5	3	3	570	0	0	108
25348	AT3G27320.1	alpha/beta-Hydrolases superfamily protein	1	2	460	0	0	0
25349	AT3G27320.2	alpha/beta-Hydrolases superfamily protein	2	2	428	0	0	34
25350	AT3G27325.1	hydrolases%2C acting on ester bond	1	2	1085	0	0	0
25351	AT3G27325.2	hydrolases%2C acting on ester bond	1	2	1121	0	0	0
25352	AT3G27325.3	hydrolases%2C acting on ester bond	1	2	1121	0	0	0
25354	AT3G27330.1	zinc finger (C3HC4-type RING finger) family protein	1	3	913	0	0	0
25360	AT3G27350.1	transcriptional regulator ATRX-like protein	3	3	274	0	0	33
25361	AT3G27350.2	transcriptional regulator ATRX-like protein	3	3	319	0	0	33
25362	AT3G27350.3	transcriptional regulator ATRX-like protein	2	2	279	0	0	0
25367	AT3G27390.1	transmembrane protein	1	1	588	0	0	272
25368	AT3G27390.2	transmembrane protein	1	1	588	0	0	272
25369	AT3G27400.1	Pectin lyase-like superfamily protein	3	3	412	0	0	84
25370	AT3G27400.2	Pectin lyase-like superfamily protein	3	3	416	0	0	88
25374	AT3G27420.1	bromodomain testis-specific protein	1	1	244	0	0	0
25379	AT3G27440.1	uridine kinase-like 5	1	1	465	0	0	246
25381	AT3G27440.3	uridine kinase-like 5	1	1	418	0	0	199
25387	AT3G27470.1	lysine ketoglutarate reductase trans-splicing protein (DUF707)	2	2	398	0	0	0
25388	AT3G27470.2	lysine ketoglutarate reductase trans-splicing protein (DUF707)	2	2	398	0	0	0
25389	AT3G27470.3	lysine ketoglutarate reductase trans-splicing protein (DUF707)	2	2	398	0	0	0
25390	AT3G27470.4	lysine ketoglutarate reductase trans-splicing protein (DUF707)	2	2	398	0	0	0
25391	AT3G27470.5	lysine ketoglutarate reductase trans-splicing protein (DUF707)	2	2	407	0	0	0
25399	AT3G27480.2	Cysteine/Histidine-rich C1 domain family protein	1	1	422	0	0	206
25403	AT3G27500.1	Cysteine/Histidine-rich C1 domain family protein	1	1	692	0	1	0
25404	AT3G27500.2	Cysteine/Histidine-rich C1 domain family protein	1	1	567	0	1	0
25405	AT3G27500.3	Cysteine/Histidine-rich C1 domain family protein	1	1	545	0	1	0
25407	AT3G27510.1	Cysteine/Histidine-rich C1 domain family protein	1	1	440	0	0	53
25408	AT3G27510.2	Cysteine/Histidine-rich C1 domain family protein	1	1	319	0	0	53
25410	AT3G27530.1	golgin Putative 6	2	3	914	0	0	0
25411	AT3G27540.1	beta-1%2C4-N-acetylglucosaminyltransferase family protein	1	1	390	0	0	0
25412	AT3G27550.1	RNA-binding CRS1 / YhbY (CRM) domain protein	1	1	491	0	0	0
25413	AT3G27550.2	RNA-binding CRS1 / YhbY (CRM) domain protein	1	1	547	0	0	0
25414	AT3G27550.3	RNA-binding CRS1 / YhbY (CRM) domain protein	1	1	491	0	0	0
25415	AT3G27560.1	Protein kinase superfamily protein	1	1	356	0	0	0
25416	AT3G27570.1	Sucrase/ferredoxin-like family protein	1	1	379	0	0	0
25418	AT3G27580.1	Protein kinase superfamily protein	2	2	578	0	0	252
25419	AT3G27580.2	Protein kinase superfamily protein	2	2	578	0	0	252
25421	AT3G27600.1	SWAP (Suppressor-of-White-APricot)/surp RNA-binding domain-containing protein	1	1	313	0	0	100
25438	AT3G27670.1	ARM repeat superfamily protein	1	3	1841	0	0	0
25440	AT3G27690.1	photosystem II light harvesting complex protein 2.3	2	2	266	0	0	27
25441	AT3G27690.2	photosystem II light harvesting complex protein 2.3	2	2	298	0	0	59
2330	AT1G12050.1	fumarylacetoacetase	4	5	421	0	0	78
2482	AT1G12950.1	root hair specific 2	3	5	522	0	1	258
25444	AT3G27710.1	RING/U-box superfamily protein	2	2	537	0	0	306
25445	AT3G27720.1	IBR domain containing protein	1	1	493	0	0	180
25446	AT3G27730.1	DNA helicase ROCK-N-ROLLERS	2	3	1133	0	0	46
25447	AT3G27730.2	DNA helicase ROCK-N-ROLLERS	2	3	1143	0	0	46
25448	AT3G27730.3	DNA helicase ROCK-N-ROLLERS	2	3	1143	0	0	46
25449	AT3G27730.4	DNA helicase ROCK-N-ROLLERS	2	3	1143	0	0	46
25450	AT3G27730.5	DNA helicase ROCK-N-ROLLERS	2	3	1143	0	0	46
25451	AT3G27730.6	DNA helicase ROCK-N-ROLLERS	2	3	1133	0	0	46
25452	AT3G27730.7	DNA helicase ROCK-N-ROLLERS	2	3	1133	0	0	46
25453	AT3G27740.1	carbamoyl phosphate synthetase A	2	3	430	0	0	50
25454	AT3G27740.2	carbamoyl phosphate synthetase A	3	3	358	0	0	66
25456	AT3G27770.1	plant/protein	1	1	315	0	0	0
25457	AT3G27770.2	plant/protein	1	1	272	0	0	0
25458	AT3G27785.1	myb domain protein 118	2	2	437	0	1	0
25462	AT3G27820.1	monodehydroascorbate reductase 4	3	4	488	0	0	175
25469	AT3G27860.1	Tudor/PWWP/MBT superfamily protein	2	4	652	0	0	0
25470	AT3G27860.2	Tudor/PWWP/MBT superfamily protein	2	4	652	0	0	0
25471	AT3G27870.1	ATPase E1-E2 type family protein / haloacid dehalogenase-like hydrolase family protein	2	3	1189	0	0	734
25472	AT3G27870.2	ATPase E1-E2 type family protein / haloacid dehalogenase-like hydrolase family protein	2	3	994	0	0	734
25473	AT3G27870.3	ATPase E1-E2 type family protein / haloacid dehalogenase-like hydrolase family protein	2	3	998	0	0	543
25476	AT3G27900.1	hypothetical protein (DUF1184)	1	1	244	0	1	0
25477	AT3G27900.2	hypothetical protein (DUF1184)	1	1	256	0	1	0
25478	AT3G27900.3	hypothetical protein (DUF1184)	1	1	256	0	1	0
25482	AT3G27910.1	Galactose oxidase/kelch repeat superfamily protein	4	4	294	0	0	0
25484	AT3G27925.1	DegP protease 1	2	2	439	0	0	130
25485	AT3G27925.2	DegP protease 1	2	2	439	0	0	130
25486	AT3G27930.1	beta-galactosidase	2	3	425	0	0	160
25487	AT3G27930.2	beta-galactosidase	2	3	420	0	0	155
25488	AT3G27930.3	beta-galactosidase	2	3	402	0	0	137
25492	AT3G27950.1	GDSL-like Lipase/Acylhydrolase superfamily protein	2	2	375	0	1	0
25493	AT3G27960.1	Tetratricopeptide repeat (TPR)-like superfamily protein	1	1	663	0	0	337
25494	AT3G27960.2	Tetratricopeptide repeat (TPR)-like superfamily protein	1	1	594	0	0	337
25495	AT3G27960.3	Tetratricopeptide repeat (TPR)-like superfamily protein	1	1	663	0	0	337
25496	AT3G27970.1	Exonuclease family protein	1	1	357	0	0	84
25500	AT3G28020.1	DNA-binding protein	1	1	246	0	0	0
2572	AT1G13530.1	hypothetical protein (DUF1262)	3	5	385	0	0	9
25502	AT3G28030.2	5'-3' exonuclease family protein	3	4	1323	0	1	774
2828	AT1G14790.1	RNA-dependent RNA polymerase 1	4	5	1107	0	0	0
25504	AT3G28030.4	5'-3' exonuclease family protein	3	4	1131	0	1	582
25505	AT3G28040.1	Leucine-rich receptor-like protein kinase family protein	3	3	1016	0	0	720
25506	AT3G28050.1	nodulin MtN21 /EamA-like transporter family protein	1	1	367	1	0	58
25534	AT3G28150.1	TRICHOME BIREFRINGENCE-LIKE 22	1	1	414	0	0	124
25537	AT3G28170.1	hypothetical protein	2	2	207	0	0	0
25538	AT3G28180.1	Cellulose-synthase-like C4	2	2	673	0	1	347
25541	AT3G28200.1	Peroxidase superfamily protein	1	1	316	0	0	99
25545	AT3G28220.1	TRAF-like family protein	1	1	370	0	0	13
25546	AT3G28223.1	F-box family protein	1	1	391	0	0	0
25551	AT3G28270.1	transmembrane protein%2C putative (DUF677)	2	2	374	0	0	42
25552	AT3G28270.2	transmembrane protein%2C putative (DUF677)	2	2	374	0	0	42
25553	AT3G28280.1	F-box/associated interaction domain protein	1	1	311	0	0	51
25558	AT3G28320.1	transmembrane protein	2	2	317	0	0	0
25561	AT3G28340.1	galacturonosyltransferase-like 10	1	1	365	0	0	84
25562	AT3G28345.1	ABC transporter family protein	1	4	1240	0	0	0
25563	AT3G28360.1	P-glycoprotein 16	2	4	1228	0	0	245
25564	AT3G28370.1	spindle assembly checkpoint component	1	1	292	0	0	48
25568	AT3G28370.5	spindle assembly checkpoint component	1	1	295	0	0	48
25569	AT3G28380.1	P-glycoprotein 17	1	3	1240	0	0	0
2922	AT1G15290.1	Tetratricopeptide repeat (TPR)-like superfamily protein	3	5	1608	0	0	66
25572	AT3G28415.1	ABC transporter family protein	2	4	1221	0	0	0
25573	AT3G28415.2	ABC transporter family protein	2	4	1229	0	0	0
25575	AT3G28430.1	CLEC16A-like protein	2	2	837	0	0	300
25576	AT3G28450.1	Leucine-rich repeat protein kinase family protein	2	3	605	0	0	48
25578	AT3G28460.1	methyltransferase	2	3	314	0	0	0
25579	AT3G28460.2	methyltransferase	2	2	312	0	0	0
25580	AT3G28460.3	methyltransferase	2	3	269	0	0	0
25582	AT3G28480.1	Oxoglutarate/iron-dependent oxygenase	1	1	316	0	0	0
25583	AT3G28480.2	Oxoglutarate/iron-dependent oxygenase	1	1	324	0	0	0
25584	AT3G28490.1	Oxoglutarate/iron-dependent oxygenase	1	1	288	0	0	42
25586	AT3G28510.1	P-loop containing nucleoside triphosphate hydrolases superfamily protein	1	1	530	0	0	50
25587	AT3G28520.1	P-loop containing nucleoside triphosphate hydrolases superfamily protein	1	1	478	0	0	35
25589	AT3G28540.1	P-loop containing nucleoside triphosphate hydrolases superfamily protein	2	4	510	1	0	0
25590	AT3G28540.2	P-loop containing nucleoside triphosphate hydrolases superfamily protein	2	4	508	1	0	0
25594	AT3G28570.1	P-loop containing nucleoside triphosphate hydrolases superfamily protein	2	2	451	0	0	196
25595	AT3G28570.2	P-loop containing nucleoside triphosphate hydrolases superfamily protein	2	2	458	0	0	203
25596	AT3G28580.1	P-loop containing nucleoside triphosphate hydrolases superfamily protein	2	3	500	0	0	0
25597	AT3G28580.2	P-loop containing nucleoside triphosphate hydrolases superfamily protein	2	3	478	0	0	0
25599	AT3G28600.1	P-loop containing nucleoside triphosphate hydrolases superfamily protein	1	1	477	0	0	0
25600	AT3G28600.2	P-loop containing nucleoside triphosphate hydrolases superfamily protein	1	1	438	0	0	0
25601	AT3G28610.1	P-loop containing nucleoside triphosphate hydrolases superfamily protein	1	1	474	0	0	0
25603	AT3G28630.1	actin cross-linking protein%2C putative (DUF569)	1	1	335	0	0	0
25604	AT3G28630.2	actin cross-linking protein%2C putative (DUF569)	1	1	321	0	0	0
25614	AT3G28690.1	Protein kinase superfamily protein	3	3	376	0	0	23
25615	AT3G28690.2	Protein kinase superfamily protein	3	3	476	0	0	123
25616	AT3G28690.3	Protein kinase superfamily protein	3	3	425	0	0	72
25617	AT3G28700.1	NADH dehydrogenase ubiquinone complex I%2C assembly factor-like protein (DUF185)	2	2	471	0	0	0
25618	AT3G28700.2	NADH dehydrogenase ubiquinone complex I%2C assembly factor-like protein (DUF185)	2	2	471	0	0	0
25619	AT3G28700.3	NADH dehydrogenase ubiquinone complex I%2C assembly factor-like protein (DUF185)	2	2	373	0	0	0
25620	AT3G28710.1	ATPase%2C V0/A0 complex%2C subunit C/D	1	1	351	0	0	45
25621	AT3G28715.1	ATPase%2C V0/A0 complex%2C subunit C/D	1	1	351	0	0	45
25622	AT3G28715.2	ATPase%2C V0/A0 complex%2C subunit C/D	1	1	343	0	0	37
25623	AT3G28720.1	transmembrane protein	2	2	687	0	0	465
25624	AT3G28720.2	transmembrane protein	2	2	736	0	0	514
25625	AT3G28730.1	high mobility group	1	1	646	0	0	390
25626	AT3G28740.1	Cytochrome P450 superfamily protein	1	2	509	0	0	0
25627	AT3G28750.1	hypothetical protein	1	1	333	0	0	103
25633	AT3G28780.1	transmembrane protein%2C putative (DUF1216)	1	1	674	0	0	427
25640	AT3G28840.1	hypothetical protein (DUF1216)	1	1	391	0	0	0
25641	AT3G28850.1	Glutaredoxin family protein	2	2	428	0	0	0
25644	AT3G28860.1	ATP binding cassette subfamily B19	2	3	1252	0	1	0
25647	AT3G28880.1	serine/threonine-protein phosphatase 6 regulatory ankyrin repeat subunit	1	2	492	0	0	0
25648	AT3G28890.1	receptor like protein 43	2	4	711	1	0	79
25649	AT3G28890.2	receptor like protein 43	2	4	711	1	0	79
25658	AT3G28925.1	structural maintenance of chromosomes protein	2	2	247	0	0	0
25677	AT3G28960.1	Transmembrane amino acid transporter family protein	3	4	405	0	0	181
25678	AT3G28960.2	Transmembrane amino acid transporter family protein	3	4	405	0	0	181
25679	AT3G28960.3	Transmembrane amino acid transporter family protein	3	4	405	0	0	181
25680	AT3G28960.4	Transmembrane amino acid transporter family protein	3	4	336	0	0	112
25681	AT3G28960.5	Transmembrane amino acid transporter family protein	3	4	405	0	0	181
25691	AT3G29010.1	Biotin/lipoate A/B protein ligase family	2	2	262	0	0	0
25693	AT3G29010.3	Biotin/lipoate A/B protein ligase family	2	2	262	0	0	0
25694	AT3G29010.4	Biotin/lipoate A/B protein ligase family	2	2	201	0	0	0
25697	AT3G29020.1	myb domain protein 110	1	1	233	0	0	0
25698	AT3G29020.2	myb domain protein 110	1	1	305	0	0	0
25699	AT3G29030.1	expansin A5	1	1	255	0	0	45
25702	AT3G29035.1	NAC domain containing protein 3	1	1	318	0	0	40
25704	AT3G29050.1	receptor-like protein kinase-like protein	1	1	240	0	0	0
25705	AT3G29050.2	receptor-like protein kinase-like protein	1	1	285	0	0	12
25706	AT3G29060.1	EXS (ERD1/XPR1/SYG1) family protein	3	4	800	0	1	298
25708	AT3G29075.1	glycine-rich protein	1	1	294	0	0	0
2923	AT1G15290.2	Tetratricopeptide repeat (TPR)-like superfamily protein	3	5	1330	0	0	66
25710	AT3G29090.1	pectin methylesterase 31	4	4	317	0	1	67
25716	AT3G29110.1	Terpenoid cyclases/Protein prenyltransferases superfamily protein	1	1	595	0	0	0
25725	AT3G29160.1	SNF1 kinase homolog 11	3	3	512	0	0	0
25726	AT3G29160.2	SNF1 kinase homolog 11	3	3	512	0	0	0
25727	AT3G29160.3	SNF1 kinase homolog 11	3	3	359	0	0	0
25736	AT3G29190.1	Terpenoid cyclases/Protein prenyltransferases superfamily protein	2	3	601	0	0	0
25737	AT3G29200.1	chorismate mutase 1	1	1	340	0	0	0
25738	AT3G29230.1	Tetratricopeptide repeat (TPR)-like superfamily protein	1	1	600	0	0	0
25739	AT3G29240.1	PPR containing protein (DUF179)	1	1	317	0	0	0
25740	AT3G29240.2	PPR containing protein (DUF179)	1	1	317	0	0	0
25741	AT3G29250.1	NAD(P)-binding Rossmann-fold superfamily protein	1	1	298	0	0	0
25742	AT3G29250.2	NAD(P)-binding Rossmann-fold superfamily protein	1	1	260	0	0	0
25743	AT3G29250.3	NAD(P)-binding Rossmann-fold superfamily protein	1	1	296	0	0	0
25744	AT3G29255.1	Putative pentacyclic triterpene synthase 7	2	2	775	0	0	230
25758	AT3G29310.1	calmodulin-binding protein-like protein	1	1	551	0	0	53
2969	AT1G15520.2	pleiotropic drug resistance 12	3	5	1292	0	2	520
25762	AT3G29340.1	zinc finger (C2H2 type) family protein	3	4	650	0	0	134
25765	AT3G29360.1	UDP-glucose 6-dehydrogenase family protein	1	1	480	0	0	69
25766	AT3G29360.2	UDP-glucose 6-dehydrogenase family protein	1	1	480	0	0	69
25768	AT3G29375.1	XH domain-containing protein	3	3	355	0	1	0
25773	AT3G29390.1	RS2-interacting KH protein	1	1	578	0	0	85
25774	AT3G29390.2	RS2-interacting KH protein	1	1	460	0	0	85
25775	AT3G29400.1	exocyst subunit exo70 family protein E1	3	4	658	0	0	117
25776	AT3G29410.1	Terpenoid cyclases/Protein prenyltransferases superfamily protein	1	2	603	0	0	0
25777	AT3G29410.2	Terpenoid cyclases/Protein prenyltransferases superfamily protein	1	1	498	0	0	278
25778	AT3G29430.1	Terpenoid synthases superfamily protein	1	1	357	0	0	0
25779	AT3G29450.1	General transcription factor 2-related zinc finger protein	1	1	522	0	1	308
25780	AT3G29455.1	hypothetical protein	2	2	324	0	0	93
25783	AT3G29575.1	ABI five binding protein 3	1	1	231	0	0	0
25784	AT3G29575.3	ABI five binding protein 3	1	1	231	0	0	0
25785	AT3G29575.4	ABI five binding protein 3	1	1	231	0	0	0
25787	AT3G29590.1	HXXXD-type acyl-transferase family protein	3	3	449	0	0	241
25788	AT3G29630.1	UDP-Glycosyltransferase superfamily protein	2	4	448	0	1	0
25789	AT3G29630.2	UDP-Glycosyltransferase superfamily protein	2	4	422	0	1	0
25793	AT3G29635.1	HXXXD-type acyl-transferase family protein	4	4	458	0	0	202
25797	AT3G29638.1	General transcription factor 2-related zinc finger protein	3	4	447	0	1	121
25801	AT3G29670.1	HXXXD-type acyl-transferase family protein	3	3	451	0	0	197
25802	AT3G29680.1	HXXXD-type acyl-transferase family protein	3	3	451	0	0	195
25806	AT3G29750.1	Eukaryotic aspartyl protease family protein	2	2	421	0	0	178
25807	AT3G29760.1	Haloacid dehalogenase-like hydrolase (HAD) superfamily protein	1	1	465	0	0	94
25808	AT3G29760.2	Haloacid dehalogenase-like hydrolase (HAD) superfamily protein	1	2	559	0	0	94
25809	AT3G29760.3	Haloacid dehalogenase-like hydrolase (HAD) superfamily protein	1	2	533	0	0	94
25810	AT3G29760.4	Haloacid dehalogenase-like hydrolase (HAD) superfamily protein	1	1	412	0	0	94
25811	AT3G29760.5	Haloacid dehalogenase-like hydrolase (HAD) superfamily protein	1	2	533	0	0	94
25812	AT3G29763.1	General transcription factor 2-related zinc finger protein	1	1	505	0	0	0
25813	AT3G29765.1	General transcription factor 2-related zinc finger protein	1	2	536	0	0	0
25814	AT3G29770.1	methyl esterase 11	2	2	390	0	0	15
25815	AT3G29770.2	methyl esterase 11	1	1	279	0	0	0
25821	AT3G29796.1	hypothetical protein	1	1	463	0	0	0
25832	AT3G30180.1	brassinosteroid-6-oxidase 2	1	2	465	0	0	0
25833	AT3G30200.1	Plant transposase (Ptta/En/Spm family)	1	1	510	0	0	204
25834	AT3G30210.1	myb domain protein 121	1	1	276	0	0	34
25837	AT3G30230.1	myosin heavy chain-like protein	1	1	527	0	0	0
25841	AT3G30280.1	HXXXD-type acyl-transferase family protein	1	1	443	0	0	181
2994	AT1G15710.1	prephenate dehydrogenase family protein	3	5	358	0	0	0
25843	AT3G30300.1	O-fucosyltransferase family protein	1	2	677	0	0	165
25844	AT3G30300.2	O-fucosyltransferase family protein	1	2	677	0	0	165
25849	AT3G30320.1	hypothetical protein	2	2	695	0	1	277
25850	AT3G30340.1	nodulin MtN21 /EamA-like transporter family protein	1	1	364	0	0	25
25851	AT3G30340.2	nodulin MtN21 /EamA-like transporter family protein	1	1	280	0	0	25
25855	AT3G30380.1	alpha/beta-Hydrolases superfamily protein	1	1	399	0	0	178
25856	AT3G30380.2	alpha/beta-Hydrolases superfamily protein	1	1	377	0	0	156
3128	AT1G16390.1	organic cation/carnitine transporter 3	4	5	518	1	1	290
3155	AT1G16540.2	molybdenum cofactor sulfurase (LOS5) (ABA3)	2	5	724	0	0	0
3211	AT1G16780.1	Inorganic H pyrophosphatase family protein	3	5	802	1	0	337
25866	AT3G30520.1	heat shock protein	2	2	397	0	0	24
25869	AT3G30540.1	Glycosyl hydrolase superfamily protein	1	1	329	0	0	86
25879	AT3G30770.1	Eukaryotic aspartyl protease family protein	2	2	603	0	1	144
25880	AT3G30775.1	Methylenetetrahydrofolate reductase family protein	3	4	499	0	0	256
25881	AT3G30775.2	Methylenetetrahydrofolate reductase family protein	3	4	499	0	0	256
25886	AT3G30841.1	Cofactor-independent phosphoglycerate mutase	1	1	495	0	0	131
25887	AT3G30841.2	Cofactor-independent phosphoglycerate mutase	1	1	495	0	0	131
25888	AT3G30842.1	pleiotropic drug resistance 10	1	2	1418	0	1	265
25891	AT3G31402.1	General transcription factor 2-related zinc finger protein	1	2	393	0	0	0
25892	AT3G31402.2	General transcription factor 2-related zinc finger protein	1	1	311	0	0	52
25893	AT3G31430.1	zinc knuckle (CCHC-type) family protein	2	2	336	0	0	109
25896	AT3G31900.1	ATP-dependent helicase family protein	3	3	393	0	0	118
25899	AT3G31950.1	nucleic acid-binding/zinc ion-binding protein	1	1	507	0	0	0
25900	AT3G32030.1	Terpenoid cyclases/Protein prenyltransferases superfamily protein	1	2	604	0	0	0
25901	AT3G32040.1	Terpenoid synthases superfamily protein	1	1	360	0	0	0
25902	AT3G32047.1	Cytochrome P450 superfamily protein	2	4	502	0	0	0
25912	AT3G32280.1	ATP-dependent helicase family protein	1	1	474	0	0	81
25915	AT3G32400.1	Actin-binding FH2/DRF autoregulatory protein	1	1	488	0	0	231
25916	AT3G32400.2	Actin-binding FH2/DRF autoregulatory protein	1	1	495	0	0	238
25921	AT3G32920.1	P-loop containing nucleoside triphosphate hydrolases superfamily protein	1	1	226	0	0	0
3212	AT1G16780.2	Inorganic H pyrophosphatase family protein	3	5	802	1	0	337
25930	AT3G32980.1	Peroxidase superfamily protein	1	1	352	0	0	2
25935	AT3G33520.1	actin-related protein 6	1	1	421	0	0	0
25941	AT3G33530.1	Transducin family protein / WD-40 repeat family protein	1	3	1345	0	0	0
25942	AT3G33530.2	Transducin family protein / WD-40 repeat family protein	1	3	1358	0	0	0
25943	AT3G33530.3	Transducin family protein / WD-40 repeat family protein	1	3	1376	0	0	0
25944	AT3G33530.4	Transducin family protein / WD-40 repeat family protein	1	2	1319	0	0	0
25945	AT3G33530.5	Transducin family protein / WD-40 repeat family protein	1	2	1228	0	0	0
25948	AT3G42050.1	vacuolar ATP synthase subunit H family protein	1	1	441	0	0	76
25949	AT3G42060.1	myosin heavy chain-like protein	1	1	712	0	0	0
25961	AT3G42170.1	BED zinc finger and hAT dimerization domain-containing protein DAYSLEEPER	2	2	696	0	0	334
25962	AT3G42170.2	BED zinc finger and hAT dimerization domain-containing protein DAYSLEEPER	2	2	674	0	0	312
3213	AT1G16780.3	Inorganic H pyrophosphatase family protein	3	5	802	1	0	337
25976	AT3G42640.1	H[+]-ATPase 8	2	3	948	0	0	24
25978	AT3G42670.1	chromatin remodeling 38	1	1	1256	0	0	196
25979	AT3G42670.2	chromatin remodeling 38	1	1	1256	0	0	196
25980	AT3G42670.3	chromatin remodeling 38	1	1	1256	0	0	196
25981	AT3G42670.4	chromatin remodeling 38	1	1	1258	0	0	196
25982	AT3G42723.1	ATP binding / aminoacyl-tRNA ligase/ nucleotide binding protein	2	3	818	0	0	586
25983	AT3G42725.1	Putative membrane lipoprotein	1	1	202	0	0	0
25986	AT3G42786.1	hypothetical protein	2	2	259	0	0	18
25987	AT3G42790.1	alfin-like 3	1	1	250	0	1	0
25990	AT3G42850.1	Mevalonate/galactokinase family protein	1	4	964	0	1	0
25991	AT3G42850.2	Mevalonate/galactokinase family protein	1	4	973	0	1	0
25992	AT3G42860.1	zinc knuckle (CCHC-type) family protein	1	1	372	0	0	23
25993	AT3G42870.1	heat shock protein	2	3	312	0	0	42
25994	AT3G42880.1	Leucine-rich repeat protein kinase family protein	2	3	633	0	0	207
25996	AT3G42950.1	Pectin lyase-like superfamily protein	2	2	484	0	0	0
26009	AT3G43190.1	sucrose synthase 4	1	1	808	0	0	478
26010	AT3G43190.2	sucrose synthase 4	1	1	808	0	0	478
26011	AT3G43210.1	ATP binding microtubule motor family protein	2	2	938	0	0	454
26012	AT3G43210.2	ATP binding microtubule motor family protein	2	2	938	0	0	454
26013	AT3G43210.3	ATP binding microtubule motor family protein	2	2	938	0	0	454
26014	AT3G43210.4	ATP binding microtubule motor family protein	2	2	938	0	0	454
26015	AT3G43210.5	ATP binding microtubule motor family protein	2	2	938	0	0	454
26016	AT3G43220.1	Phosphoinositide phosphatase family protein	3	4	818	0	0	521
26017	AT3G43220.2	Phosphoinositide phosphatase family protein	2	3	721	0	0	514
26018	AT3G43220.3	Phosphoinositide phosphatase family protein	3	4	813	0	0	516
26020	AT3G43240.1	ARID/BRIGHT DNA-binding domain-containing protein	1	2	747	0	0	0
26021	AT3G43250.1	coiled-coil protein (DUF572)	1	1	249	0	0	0
26023	AT3G43270.1	Plant invertase/pectin methylesterase inhibitor superfamily	1	1	527	0	1	167
26027	AT3G43300.1	HOPM interactor 7	1	1	1758	0	0	1305
26028	AT3G43300.2	HOPM interactor 7	1	1	1727	0	0	1274
26029	AT3G43300.3	HOPM interactor 7	1	1	1739	0	0	1286
26031	AT3G43400.1	ELMO/CED-12 family protein	1	1	213	0	0	0
26037	AT3G43440.1	jasmonate-zim-domain protein 11	2	2	238	0	0	0
26045	AT3G43520.1	Transmembrane proteins 14C	1	1	240	0	0	0
26046	AT3G43540.1	initiation factor 4F subunit (DUF1350)	1	2	373	0	0	0
26047	AT3G43540.2	initiation factor 4F subunit (DUF1350)	1	1	301	0	0	0
26048	AT3G43550.1	GDSL-like Lipase/Acylhydrolase superfamily protein	3	3	288	0	0	29
26049	AT3G43570.1	GDSL-like Lipase/Acylhydrolase superfamily protein	3	3	320	0	0	29
26052	AT3G43580.1	Beta-galactosidase related protein	1	1	204	0	0	0
26054	AT3G43590.1	zinc knuckle (CCHC-type) family protein	2	2	551	0	0	70
26055	AT3G43600.1	aldehyde oxidase 2	3	4	1321	0	0	250
26056	AT3G43610.1	Spc97 / Spc98 family of spindle pole body (SBP) component	2	3	1207	0	0	678
26057	AT3G43610.2	Spc97 / Spc98 family of spindle pole body (SBP) component	2	3	1208	0	0	678
26058	AT3G43610.3	Spc97 / Spc98 family of spindle pole body (SBP) component	2	3	1170	0	0	641
26059	AT3G43630.1	Vacuolar iron transporter (VIT) family protein	1	1	200	0	0	0
26062	AT3G43670.1	Copper amine oxidase family protein	2	3	687	0	0	0
26064	AT3G43700.1	BTB-POZ and MATH domain 6	1	1	415	0	0	0
26065	AT3G43700.2	BTB-POZ and MATH domain 6	1	1	363	0	0	0
26066	AT3G43700.3	BTB-POZ and MATH domain 6	1	1	356	0	0	0
26067	AT3G43710.1	Galactose oxidase/kelch repeat superfamily protein	1	1	378	0	0	0
26072	AT3G43750.1	RING/U-box protein with C6HC-type zinc finger domain-containing protein	1	1	346	0	0	0
26073	AT3G43790.1	zinc induced facilitator-like 2	2	3	478	0	0	5
26074	AT3G43790.2	zinc induced facilitator-like 2	2	3	484	0	0	5
26075	AT3G43790.3	zinc induced facilitator-like 2	2	3	484	0	0	5
26076	AT3G43790.4	zinc induced facilitator-like 2	2	3	478	0	0	5
26077	AT3G43790.5	zinc induced facilitator-like 2	2	2	406	0	0	5
26078	AT3G43800.1	glutathione S-transferase tau 27	3	3	227	0	0	0
26084	AT3G43837.1	reverse transcriptase-like protein	2	2	279	0	0	0
26089	AT3G43860.1	glycosyl hydrolase 9A4	1	1	486	0	0	199
26090	AT3G43860.2	glycosyl hydrolase 9A4	1	1	486	0	0	199
26093	AT3G43890.1	Cysteine/Histidine-rich C1 domain family protein	1	1	661	0	0	0
26095	AT3G43920.1	dicer-like 3	1	2	1531	0	0	0
26096	AT3G43920.2	dicer-like 3	2	3	1580	0	0	0
26097	AT3G43920.3	dicer-like 3	2	3	1570	0	0	0
26098	AT3G43920.4	dicer-like 3	2	3	1569	0	0	0
26099	AT3G43920.5	dicer-like 3	2	3	1505	0	0	0
26100	AT3G43920.6	dicer-like 3	1	1	1352	0	0	312
26105	AT3G43950.1	Protein kinase superfamily protein	1	1	217	0	0	0
26106	AT3G43960.1	Cysteine proteinases superfamily protein	1	1	376	0	0	0
26110	AT3G43990.1	Bromo-adjacent homology (BAH) domain-containing protein	1	1	380	0	0	0
26115	AT3G44050.1	P-loop containing nucleoside triphosphate hydrolases superfamily protein	1	1	1263	0	0	0
26116	AT3G44060.1	F-box/RNI-like superfamily protein	1	1	427	0	0	145
26117	AT3G44070.1	Glycosyl hydrolase family 35 protein	1	1	276	0	0	63
26118	AT3G44070.2	Glycosyl hydrolase family 35 protein	2	2	236	0	0	23
26119	AT3G44080.1	F-box family protein	1	1	387	0	0	0
26120	AT3G44090.1	F-box family protein	2	3	449	0	0	237
26122	AT3G44110.1	DNAJ homologue 3	3	3	420	0	0	0
26123	AT3G44110.2	DNAJ homologue 3	3	3	343	0	0	0
26125	AT3G44120.1	F-box and associated interaction domains-containing protein	3	3	384	0	1	152
26126	AT3G44130.1	F-box and associated interaction domains-containing protein	1	1	313	0	0	0
26128	AT3G44150.1	Expp1 protein	1	1	246	0	1	0
3215	AT1G16800.1	P-loop containing nucleoside triphosphate hydrolases superfamily protein	2	5	2114	0	0	1590
26132	AT3G44190.1	FAD/NAD(P)-binding oxidoreductase family protein	1	1	367	0	0	0
26133	AT3G44190.2	FAD/NAD(P)-binding oxidoreductase family protein	1	1	313	0	0	0
26134	AT3G44200.1	serine/threonine-protein kinase NEK5	2	3	956	0	0	0
26135	AT3G44200.2	serine/threonine-protein kinase NEK5	2	3	956	0	0	0
26140	AT3G44240.1	Polynucleotidyl transferase%2C ribonuclease H-like superfamily protein	3	3	239	0	0	26
26141	AT3G44250.1	cytochrome P450%2C family 71%2C subfamily B%2C polypeptide 38	2	3	499	0	0	0
26142	AT3G44260.1	Polynucleotidyl transferase%2C ribonuclease H-like superfamily protein	3	3	280	0	0	22
26149	AT3G44300.1	nitrilase 2	1	1	339	0	1	0
26150	AT3G44310.1	nitrilase 1	1	1	346	0	1	0
26152	AT3G44310.3	nitrilase 1	1	1	346	0	1	0
26154	AT3G44320.1	nitrilase 3	1	1	346	0	1	0
26156	AT3G44330.1	M28 Zn-peptidase nicastrin	2	2	565	0	0	36
3216	AT1G16800.2	P-loop containing nucleoside triphosphate hydrolases superfamily protein	2	5	2226	0	0	1702
3217	AT1G16800.3	P-loop containing nucleoside triphosphate hydrolases superfamily protein	2	5	2156	0	0	1632
3296	AT1G17230.1	Leucine-rich receptor-like protein kinase family protein	2	5	1101	0	0	128
3297	AT1G17230.2	Leucine-rich receptor-like protein kinase family protein	2	5	1133	0	0	128
3347	AT1G17450.2	B-block binding subunit of TFIIIC	2	5	1844	0	0	121
26164	AT3G44370.1	Membrane insertion protein%2C OxaA/YidC with tetratricopeptide repeat domain-containing protein	2	2	566	0	0	0
3348	AT1G17450.3	B-block binding subunit of TFIIIC	2	5	1800	0	0	121
3404	AT1G17750.1	PEP1 receptor 2	3	5	1088	0	0	39
3484	AT1G18270.1	ketose-bisphosphate aldolase class-II family protein	2	5	1373	0	0	315
3485	AT1G18270.2	ketose-bisphosphate aldolase class-II family protein	2	5	1374	0	0	316
3486	AT1G18270.3	ketose-bisphosphate aldolase class-II family protein	2	5	1393	0	0	315
26181	AT3G44460.1	Basic-leucine zipper (bZIP) transcription factor family protein	3	3	331	0	0	0
26182	AT3G44480.1	Disease resistance protein (TIR-NBS-LRR class) family	3	4	1194	0	0	377
26183	AT3G44480.2	Disease resistance protein (TIR-NBS-LRR class) family	3	4	1191	0	0	377
26184	AT3G44480.3	Disease resistance protein (TIR-NBS-LRR class) family	3	4	1240	0	0	377
26185	AT3G44480.4	Disease resistance protein (TIR-NBS-LRR class) family	3	4	1194	0	0	377
26186	AT3G44480.5	Disease resistance protein (TIR-NBS-LRR class) family	3	4	1240	0	0	377
26189	AT3G44510.1	alpha/beta-Hydrolases superfamily protein	2	2	219	0	0	0
26190	AT3G44510.2	alpha/beta-Hydrolases superfamily protein	3	3	325	0	0	30
26191	AT3G44510.3	alpha/beta-Hydrolases superfamily protein	1	1	236	0	0	0
26192	AT3G44510.4	alpha/beta-Hydrolases superfamily protein	2	2	219	0	0	0
26193	AT3G44510.5	alpha/beta-Hydrolases superfamily protein	2	2	219	0	0	0
26194	AT3G44530.1	histone chaperone HIRA-like protein	2	3	1058	0	0	0
26195	AT3G44530.2	histone chaperone HIRA-like protein	2	3	1024	0	0	0
26196	AT3G44530.3	histone chaperone HIRA-like protein	1	1	886	0	0	0
26197	AT3G44530.4	histone chaperone HIRA-like protein	1	1	752	0	0	0
26198	AT3G44540.1	fatty acid reductase 4	1	1	493	0	0	0
26199	AT3G44540.2	fatty acid reductase 4	1	1	312	0	0	0
26200	AT3G44540.3	fatty acid reductase 4	1	1	312	0	0	0
26201	AT3G44550.1	fatty acid reductase 5	1	2	496	0	0	0
26202	AT3G44550.2	fatty acid reductase 5	1	2	387	0	0	0
26205	AT3G44560.1	fatty acid reductase 8	1	1	496	0	0	0
26206	AT3G44560.2	fatty acid reductase 8	1	1	415	0	0	0
26207	AT3G44560.3	fatty acid reductase 8	1	1	453	0	0	0
26212	AT3G44600.1	cyclophilin71	1	2	631	0	0	123
26216	AT3G44630.1	Disease resistance protein (TIR-NBS-LRR class) family	2	4	1214	0	0	199
26217	AT3G44630.2	Disease resistance protein (TIR-NBS-LRR class) family	2	4	1214	0	0	199
26218	AT3G44630.3	Disease resistance protein (TIR-NBS-LRR class) family	2	4	1240	0	0	199
26219	AT3G44630.4	Disease resistance protein (TIR-NBS-LRR class) family	2	4	1214	0	0	199
3503	AT1G18390.2	Serine/Threonine kinase family catalytic domain protein	3	5	654	0	0	288
3534	AT1G18610.1	Galactose oxidase/kelch repeat superfamily protein	3	5	556	0	3	0
26225	AT3G44680.1	histone deacetylase 9	2	2	426	0	0	0
26226	AT3G44690.1	hypothetical protein	1	2	1176	0	0	16
26227	AT3G44690.2	hypothetical protein	1	1	1146	0	0	568
26229	AT3G44700.1	transmembrane protein	1	1	213	0	0	0
26236	AT3G44710.1	transmembrane protein%2C putative (DUF247)	1	1	504	0	0	217
26237	AT3G44713.1	hypothetical protein	1	1	626	0	0	0
26241	AT3G44720.1	arogenate dehydratase 4	1	1	424	0	0	167
26242	AT3G44730.1	kinesin-like protein 1	1	2	1087	0	0	0
26243	AT3G44730.2	kinesin-like protein 1	1	2	1132	0	0	0
26244	AT3G44730.3	kinesin-like protein 1	1	2	1132	0	0	0
26245	AT3G44730.4	kinesin-like protein 1	1	2	1087	0	0	0
26262	AT3G44770.1	transmembrane protein%2C putative (DUF626)	3	3	505	0	1	277
26270	AT3G44820.1	Phototropic-responsive NPH3 family protein	1	2	651	0	0	0
26271	AT3G44830.1	Lecithin:cholesterol acyltransferase family protein	1	1	665	0	0	198
26272	AT3G44840.1	S-adenosyl-L-methionine-dependent methyltransferases superfamily protein	2	3	348	0	0	0
26273	AT3G44850.1	Protein kinase superfamily protein	2	2	534	0	0	127
26274	AT3G44860.1	farnesoic acid carboxyl-O-methyltransferase	2	3	348	0	0	0
26275	AT3G44870.1	S-adenosyl-L-methionine-dependent methyltransferases superfamily protein	2	3	379	0	0	0
26276	AT3G44880.1	Pheophorbide a oxygenase family protein with Rieske 2Fe-2S domain-containing protein	1	2	537	0	0	0
3535	AT1G18610.2	Galactose oxidase/kelch repeat superfamily protein	3	5	556	0	3	0
26279	AT3G44910.1	cation/H+ exchanger 12	3	3	770	0	0	0
26280	AT3G44920.1	cation/H+ exchanger 11	2	2	783	0	0	0
26281	AT3G44930.1	cation/H+ exchanger 10	3	3	783	0	0	0
26290	AT3G44970.1	Cytochrome P450 superfamily protein	1	1	479	0	0	220
26293	AT3G44990.1	xyloglucan endo-transglycosylase-related 8	1	1	293	0	0	0
26296	AT3G45010.1	serine carboxypeptidase-like 48	2	2	510	0	0	0
26302	AT3G45040.1	phosphatidate cytidylyltransferase family protein	2	2	569	0	0	200
26303	AT3G45040.2	phosphatidate cytidylyltransferase family protein	2	2	521	0	0	200
26304	AT3G45040.3	phosphatidate cytidylyltransferase family protein	2	2	552	0	0	183
3608	AT1G18910.1	zinc ion binding protein	2	5	1254	0	1	397
26310	AT3G45070.1	P-loop containing nucleoside triphosphate hydrolases superfamily protein	1	1	323	0	0	0
26311	AT3G45070.2	P-loop containing nucleoside triphosphate hydrolases superfamily protein	1	1	355	0	0	30
26312	AT3G45070.3	P-loop containing nucleoside triphosphate hydrolases superfamily protein	1	1	328	0	0	3
26313	AT3G45080.1	P-loop containing nucleoside triphosphate hydrolases superfamily protein	1	1	329	0	0	3
26314	AT3G45090.1	P-loop containing nucleoside triphosphate hydrolases superfamily protein	3	3	717	0	0	302
26315	AT3G45090.2	P-loop containing nucleoside triphosphate hydrolases superfamily protein	3	3	698	0	0	283
26317	AT3G45100.1	UDP-Glycosyltransferase superfamily protein	1	1	447	0	0	0
26318	AT3G45100.2	UDP-Glycosyltransferase superfamily protein	1	1	447	0	0	0
26319	AT3G45100.3	UDP-Glycosyltransferase superfamily protein	1	1	447	0	0	0
26321	AT3G45130.1	lanosterol synthase 1	2	4	756	0	0	421
26322	AT3G45130.2	lanosterol synthase 1	2	4	764	0	0	421
26323	AT3G45130.3	lanosterol synthase 1	2	4	764	0	0	421
26324	AT3G45130.4	lanosterol synthase 1	2	4	756	0	0	421
26325	AT3G45130.5	lanosterol synthase 1	2	4	756	0	0	421
26326	AT3G45140.1	lipoxygenase 2	1	2	896	0	0	0
26327	AT3G45140.2	lipoxygenase 2	1	2	754	0	0	0
26330	AT3G45170.1	GATA transcription factor 14	3	3	204	0	0	0
26333	AT3G45190.1	SIT4 phosphatase-associated family protein	1	2	789	0	0	43
26334	AT3G45190.2	SIT4 phosphatase-associated family protein	1	2	751	0	0	5
26335	AT3G45200.1	hypothetical protein	2	2	300	0	0	0
26339	AT3G45240.1	geminivirus rep interacting kinase 1	2	2	396	0	0	0
26340	AT3G45240.2	geminivirus rep interacting kinase 1	2	2	396	0	0	0
26341	AT3G45240.3	geminivirus rep interacting kinase 1	2	2	393	0	0	0
26346	AT3G45260.1	C2H2-like zinc finger protein	1	1	446	0	0	180
26347	AT3G45260.2	C2H2-like zinc finger protein	1	1	446	0	0	180
26353	AT3G45290.1	Seven transmembrane MLO family protein	1	1	508	0	0	185
26354	AT3G45300.1	isovaleryl-CoA-dehydrogenase	1	1	409	0	0	100
26355	AT3G45310.1	Cysteine proteinases superfamily protein	2	2	358	0	0	4
26356	AT3G45310.2	Cysteine proteinases superfamily protein	2	2	357	0	0	4
26358	AT3G45330.1	Concanavalin A-like lectin protein kinase family protein	3	4	682	0	1	334
26359	AT3G45390.1	LOW protein: L-type lectin-domain receptor kinase-like protein	2	3	669	0	1	321
26360	AT3G45400.1	exostosin family protein	2	3	475	0	2	42
26361	AT3G45410.1	Concanavalin A-like lectin protein kinase family protein	3	3	664	0	0	328
3624	AT1G19025.2	DNA repair metallo-beta-lactamase family protein	4	5	443	0	0	7
3646	AT1G19170.1	Pectin lyase-like superfamily protein	3	5	506	0	0	0
3680	AT1G19390.1	Wall-associated kinase family protein	2	5	788	0	1	0
3694	AT1G19440.1	3-ketoacyl-CoA synthase 4	3	5	516	0	0	85
26366	AT3G45440.1	Concanavalin A-like lectin protein kinase family protein	3	4	669	0	0	328
4005	AT1G21240.2	wall associated kinase 3	3	5	480	0	0	0
26368	AT3G45440.3	Concanavalin A-like lectin protein kinase family protein	3	4	669	0	0	328
26369	AT3G45440.4	Concanavalin A-like lectin protein kinase family protein	3	4	669	0	0	328
26371	AT3G45450.1	Double Clp-N motif-containing P-loop nucleoside triphosphate hydrolases superfamily protein	1	1	341	0	0	0
26372	AT3G45460.1	IBR domain containing protein	1	1	389	0	0	0
26374	AT3G45480.1	RING/U-box protein with C6HC-type zinc finger	1	1	382	0	0	0
26375	AT3G45490.1	reverse transcriptase-like protein	1	1	211	0	0	0
26376	AT3G45500.1	hypothetical protein	2	2	201	0	0	0
26380	AT3G45540.1	RING/U-box protein with C6HC-type zinc finger	2	2	348	0	0	135
26381	AT3G45540.2	RING/U-box protein with C6HC-type zinc finger	2	2	319	0	0	106
26383	AT3G45560.1	zinc finger (C3HC4-type RING finger) family protein	1	1	503	0	0	0
26386	AT3G45580.1	RING/U-box protein with C6HC-type zinc finger	1	1	408	0	0	0
26387	AT3G45590.1	splicing endonuclease 1	1	1	237	0	0	0
26388	AT3G45590.2	splicing endonuclease 1	1	1	237	0	0	0
26391	AT3G45610.1	Dof-type zinc finger DNA-binding family protein	3	3	245	0	0	0
26392	AT3G45620.1	Transducin/WD40 repeat-like superfamily protein	1	1	481	0	0	130
26393	AT3G45620.2	Transducin/WD40 repeat-like superfamily protein	1	1	515	0	0	164
26394	AT3G45630.1	RNA binding (RRM/RBD/RNP motifs) family protein	2	3	989	0	0	0
26395	AT3G45630.2	RNA binding (RRM/RBD/RNP motifs) family protein	2	3	989	0	0	0
26396	AT3G45640.1	mitogen-activated protein kinase 3	2	2	370	0	0	0
26398	AT3G45650.1	nitrate excretion transporter1	2	2	558	0	0	11
26399	AT3G45650.2	nitrate excretion transporter1	2	2	584	0	0	11
26400	AT3G45660.1	Major facilitator superfamily protein	4	4	557	0	1	10
26401	AT3G45660.2	Major facilitator superfamily protein	4	4	578	0	1	31
26402	AT3G45660.3	Major facilitator superfamily protein	4	4	557	0	1	10
26403	AT3G45670.1	Protein kinase superfamily protein	2	2	379	0	0	93
26405	AT3G45680.1	Major facilitator superfamily protein	3	4	558	0	0	9
26406	AT3G45690.1	Major facilitator superfamily protein	3	3	516	0	0	7
26407	AT3G45700.1	Major facilitator superfamily protein	3	4	548	0	0	5
26408	AT3G45710.1	Major facilitator superfamily protein	3	4	560	0	0	10
26409	AT3G45720.1	Major facilitator superfamily protein	2	3	555	0	0	8
26411	AT3G45740.1	hydrolase family protein / HAD-superfamily protein	1	2	376	0	0	0
26412	AT3G45740.2	hydrolase family protein / HAD-superfamily protein	1	1	282	0	0	0
26413	AT3G45750.1	Nucleotidyltransferase family protein	1	3	682	0	0	0
26414	AT3G45750.2	Nucleotidyltransferase family protein	1	3	614	0	0	0
26415	AT3G45750.3	Nucleotidyltransferase family protein	1	3	607	0	0	0
26416	AT3G45750.4	Nucleotidyltransferase family protein	1	3	607	0	0	0
26417	AT3G45750.5	Nucleotidyltransferase family protein	1	3	602	0	0	0
26418	AT3G45760.1	Nucleotidyltransferase family protein	1	1	474	0	0	0
26419	AT3G45760.2	Nucleotidyltransferase family protein	1	1	447	0	0	0
26424	AT3G45790.1	Protein kinase superfamily protein	3	4	376	0	0	97
26425	AT3G45800.1	Plant protein 1589 of unknown function	1	1	369	0	0	0
26426	AT3G45810.1	ferric reductase-like transmembrane component family protein	1	1	912	0	0	0
26428	AT3G45830.1	nuclear factor kappa-B-binding-like protein	2	3	1298	0	1	283
26429	AT3G45840.1	Cysteine/Histidine-rich C1 domain family protein	1	1	591	0	0	323
26430	AT3G45850.1	P-loop containing nucleoside triphosphate hydrolases superfamily protein	1	1	1065	0	0	0
26431	AT3G45850.2	P-loop containing nucleoside triphosphate hydrolases superfamily protein	1	1	1065	0	0	0
26433	AT3G45860.1	cysteine-rich RLK (RECEPTOR-like protein kinase) 4	4	4	676	0	0	340
26434	AT3G45870.1	nodulin MtN21 /EamA-like transporter family protein	3	3	385	0	0	36
26435	AT3G45870.2	nodulin MtN21 /EamA-like transporter family protein	2	2	234	0	0	0
26436	AT3G45870.3	nodulin MtN21 /EamA-like transporter family protein	2	2	204	0	0	0
26438	AT3G45870.5	nodulin MtN21 /EamA-like transporter family protein	2	2	310	0	0	0
26439	AT3G45870.6	nodulin MtN21 /EamA-like transporter family protein	2	2	251	0	0	0
26440	AT3G45870.7	nodulin MtN21 /EamA-like transporter family protein	2	2	251	0	0	0
26441	AT3G45870.8	nodulin MtN21 /EamA-like transporter family protein	3	3	326	0	0	36
26442	AT3G45870.9	nodulin MtN21 /EamA-like transporter family protein	3	3	279	0	0	36
26443	AT3G45880.1	2-oxoglutarate (2OG) and Fe(II)-dependent oxygenase superfamily protein	1	1	345	0	0	0
26444	AT3G45880.2	2-oxoglutarate (2OG) and Fe(II)-dependent oxygenase superfamily protein	1	1	343	0	0	0
26445	AT3G45890.1	root UVB sensitive-like protein (Protein of unknown function%2C DUF647)	2	2	608	0	0	184
26447	AT3G45910.1	hypothetical protein	1	1	200	0	0	0
26450	AT3G45940.1	Glycosyl hydrolases family 31 protein	2	4	868	0	0	0
26474	AT3G46100.1	Histidyl-tRNA synthetase 1	4	4	486	0	1	180
26475	AT3G46110.1	UPSTREAM OF FLC-like protein (DUF966)	1	1	343	0	0	74
26476	AT3G46110.2	UPSTREAM OF FLC-like protein (DUF966)	1	1	311	0	0	74
26477	AT3G46110.3	UPSTREAM OF FLC-like protein (DUF966)	1	1	279	0	0	10
26478	AT3G46120.1	purple acid phosphatase 19	2	2	388	0	0	140
26479	AT3G46130.1	myb domain protein 48	1	1	258	0	0	0
26483	AT3G46140.1	Protein kinase superfamily protein	3	3	376	0	0	97
26485	AT3G46160.1	Protein kinase superfamily protein	3	3	393	0	0	77
26486	AT3G46170.1	NAD(P)-binding Rossmann-fold superfamily protein	2	2	288	0	1	0
26487	AT3G46180.1	UDP-galactose transporter 5	2	2	347	0	0	113
26488	AT3G46180.2	UDP-galactose transporter 5	1	1	287	0	0	73
26489	AT3G46190.1	TRAF-like family protein	1	1	291	0	0	0
26490	AT3G46190.2	TRAF-like family protein	1	1	311	0	0	0
26509	AT3G46240.1	ER protein carbohydrate-binding protein	2	2	434	0	0	58
26510	AT3G46260.1	kinase-like protein	1	1	434	0	0	114
26511	AT3G46270.1	receptor protein kinase-like protein	2	3	470	0	0	114
26512	AT3G46270.2	receptor protein kinase-like protein	2	3	478	0	0	122
26513	AT3G46280.1	kinase-like protein	1	1	471	0	0	108
26514	AT3G46290.1	hercules receptor kinase 1	4	4	830	0	0	473
26518	AT3G46330.1	Leucine-rich repeat protein kinase family protein	3	4	878	0	1	556
26519	AT3G46330.2	Leucine-rich repeat protein kinase family protein	3	4	854	0	1	532
26520	AT3G46340.1	Leucine-rich repeat protein kinase family protein	3	3	889	0	0	575
26522	AT3G46355.1	LRR receptor-like Serine/Threonine-kinase	3	3	291	0	0	0
26524	AT3G46370.1	Leucine-rich repeat protein kinase family protein	3	3	793	0	0	476
26525	AT3G46370.2	Leucine-rich repeat protein kinase family protein	3	3	793	0	0	476
26528	AT3G46400.1	Leucine-rich repeat protein kinase family protein	3	3	883	0	0	565
26529	AT3G46410.1	Protein kinase superfamily protein	3	3	291	0	0	0
26530	AT3G46420.1	Leucine-rich repeat protein kinase family protein	3	3	838	0	0	520
26534	AT3G46450.1	SEC14 cytosolic factor family protein / phosphoglyceride transfer family protein	2	3	486	0	0	0
26535	AT3G46450.2	SEC14 cytosolic factor family protein / phosphoglyceride transfer family protein	2	3	494	0	0	0
26536	AT3G46450.3	SEC14 cytosolic factor family protein / phosphoglyceride transfer family protein	2	3	486	0	0	0
26541	AT3G46480.1	2-oxoglutarate (2OG) and Fe(II)-dependent oxygenase superfamily protein	1	1	286	0	0	0
26542	AT3G46490.1	2-oxoglutarate (2OG) and Fe(II)-dependent oxygenase superfamily protein	1	1	330	0	0	11
26543	AT3G46490.2	2-oxoglutarate (2OG) and Fe(II)-dependent oxygenase superfamily protein	1	1	311	0	0	11
26544	AT3G46500.1	2-oxoglutarate (2OG) and Fe(II)-dependent oxygenase superfamily protein	1	1	251	0	0	0
26545	AT3G46500.10	2-oxoglutarate (2OG) and Fe(II)-dependent oxygenase superfamily protein	1	1	251	0	0	0
26547	AT3G46500.3	2-oxoglutarate (2OG) and Fe(II)-dependent oxygenase superfamily protein	1	1	224	0	0	0
26549	AT3G46500.5	2-oxoglutarate (2OG) and Fe(II)-dependent oxygenase superfamily protein	1	1	325	0	0	4
26551	AT3G46500.7	2-oxoglutarate (2OG) and Fe(II)-dependent oxygenase superfamily protein	1	1	298	0	0	4
26555	AT3G46520.1	actin-12	1	1	377	0	0	109
26556	AT3G46520.2	actin-12	1	1	377	0	0	109
4066	AT1G21580.1	Zinc finger C-x8-C-x5-C-x3-H type family protein	3	5	2166	0	1	1749
26558	AT3G46540.1	ENTH/VHS family protein	1	1	307	0	0	0
26559	AT3G46540.2	ENTH/VHS family protein	1	1	295	0	0	0
26560	AT3G46540.3	ENTH/VHS family protein	1	1	259	0	0	0
26561	AT3G46550.1	Fasciclin-like arabinogalactan family protein	1	2	420	0	0	0
26564	AT3G46570.1	Glycosyl hydrolase superfamily protein	4	4	356	0	1	130
26566	AT3G46590.1	TRF-like 1	1	2	552	0	0	0
26567	AT3G46590.2	TRF-like 1	1	2	553	0	0	0
26568	AT3G46590.3	TRF-like 1	1	2	547	0	0	0
26569	AT3G46590.4	TRF-like 1	1	1	397	0	0	0
26570	AT3G46590.5	TRF-like 1	1	1	512	0	0	169
26571	AT3G46600.1	GRAS family transcription factor	1	1	583	0	0	122
26572	AT3G46600.2	GRAS family transcription factor	1	1	375	0	0	0
26573	AT3G46600.3	GRAS family transcription factor	1	1	551	0	0	90
26574	AT3G46610.1	Pentatricopeptide repeat (PPR-like) superfamily protein	4	4	665	0	0	1
26575	AT3G46610.2	Pentatricopeptide repeat (PPR-like) superfamily protein	4	4	665	0	0	1
26583	AT3G46640.1	Homeodomain-like superfamily protein	1	1	323	0	0	107
26584	AT3G46640.2	Homeodomain-like superfamily protein	1	1	323	0	0	107
26591	AT3G46690.1	UDP-Glycosyltransferase superfamily protein	1	1	452	0	0	0
26592	AT3G46700.1	UDP-Glycosyltransferase superfamily protein	1	1	447	0	0	0
26593	AT3G46710.1	NB-ARC domain-containing disease resistance protein	1	3	847	0	0	0
26595	AT3G46730.1	NB-ARC domain-containing disease resistance protein	2	4	847	0	0	0
26598	AT3G46740.1	translocon at the outer envelope membrane of chloroplasts 75-III	2	4	818	0	1	0
26599	AT3G46750.1	low-temperature-induced protein	1	1	388	0	0	150
26600	AT3G46760.1	Protein kinase superfamily protein	3	3	337	0	0	28
26603	AT3G46780.1	plastid transcriptionally active 16	3	4	510	0	1	31
26604	AT3G46790.1	Tetratricopeptide repeat (TPR)-like superfamily protein	2	3	657	0	0	41
26605	AT3G46800.1	Cysteine/Histidine-rich C1 domain family protein	1	2	682	0	0	0
26606	AT3G46810.1	Cysteine/Histidine-rich C1 domain family protein	2	2	686	0	1	0
26607	AT3G46820.1	type one serine/threonine protein phosphatase 5	1	1	312	0	0	34
26610	AT3G46840.1	Subtilase family protein	1	1	738	0	0	0
26612	AT3G46850.1	Subtilase family protein	1	1	736	0	0	0
26614	AT3G46870.1	Pentatricopeptide repeat (PPR) superfamily protein	1	1	257	0	0	55
26615	AT3G46870.2	Pentatricopeptide repeat (PPR) superfamily protein	1	1	269	0	0	67
4104	AT1G21700.1	SWITCH/sucrose nonfermenting 3C	3	5	807	0	1	567
4189	AT1G22240.1	pumilio 8	4	5	515	0	0	0
4239	AT1G22570.1	Major facilitator superfamily protein	4	5	565	0	1	22
26624	AT3G46930.2	Protein kinase superfamily protein	4	4	515	0	0	291
26625	AT3G46930.3	Protein kinase superfamily protein	3	3	430	0	0	187
26626	AT3G46930.4	Protein kinase superfamily protein	3	3	435	0	0	187
26627	AT3G46930.5	Protein kinase superfamily protein	3	4	400	0	0	152
26628	AT3G46930.6	Protein kinase superfamily protein	3	3	339	0	0	91
26630	AT3G46940.2	DUTP-PYROPHOSPHATASE-LIKE 1	2	2	207	0	0	3
26632	AT3G46960.1	RNA helicase%2C ATP-dependent%2C SK12/DOB1 protein	1	1	1347	0	0	1067
26633	AT3G46960.2	RNA helicase%2C ATP-dependent%2C SK12/DOB1 protein	1	1	1210	0	0	930
26634	AT3G46960.3	RNA helicase%2C ATP-dependent%2C SK12/DOB1 protein	1	1	1219	0	0	939
4240	AT1G22570.2	Major facilitator superfamily protein	4	5	528	0	1	0
26636	AT3G46980.1	phosphate transporter 4%3B3	2	2	533	0	0	131
26637	AT3G46980.2	phosphate transporter 4%3B3	2	2	353	0	0	0
26638	AT3G46980.3	phosphate transporter 4%3B3	2	2	534	0	0	131
26639	AT3G46980.4	phosphate transporter 4%3B3	2	2	581	0	0	179
26640	AT3G46980.5	phosphate transporter 4%3B3	2	2	354	0	0	0
26641	AT3G46980.6	phosphate transporter 4%3B3	2	2	290	0	0	0
26642	AT3G46980.7	phosphate transporter 4%3B3	2	2	354	0	0	0
26643	AT3G46980.8	phosphate transporter 4%3B3	2	2	353	0	0	0
4265	AT1G22710.1	sucrose-proton symporter 2	3	5	512	0	0	70
4273	AT1G22760.1	poly(A) binding protein 3	4	5	660	0	0	72
26647	AT3G47000.3	Glycosyl hydrolase family protein	2	2	449	1	0	240
26648	AT3G47010.1	Glycosyl hydrolase family protein	3	3	609	0	0	409
26649	AT3G47010.2	Glycosyl hydrolase family protein	3	3	608	0	0	408
26650	AT3G47010.3	Glycosyl hydrolase family protein	3	3	430	0	0	230
26652	AT3G47020.1	F-box and associated interaction domains-containing protein	1	1	313	0	0	87
26653	AT3G47030.1	F-box and associated interaction domains-containing protein	2	2	414	0	0	179
26654	AT3G47040.1	Glycosyl hydrolase family protein	3	4	636	0	0	427
26655	AT3G47040.2	Glycosyl hydrolase family protein	3	4	644	0	0	435
26656	AT3G47040.3	Glycosyl hydrolase family protein	2	2	449	0	0	240
26657	AT3G47040.4	Glycosyl hydrolase family protein	3	4	611	0	0	402
26658	AT3G47050.1	Glycosyl hydrolase family protein	2	2	612	0	0	400
26660	AT3G47060.1	FTSH protease 7	1	1	802	0	0	61
26662	AT3G47080.1	Tetratricopeptide repeat (TPR)-like superfamily protein	1	1	515	0	0	0
4287	AT1G22870.1	kinase family with ARM repeat domain-containing protein	3	5	913	0	1	643
4289	AT1G22870.3	kinase family with ARM repeat domain-containing protein	3	5	748	0	1	478
26666	AT3G47120.1	RNA recognition motif (RRM)-containing protein	1	1	352	0	0	40
26667	AT3G47120.2	RNA recognition motif (RRM)-containing protein	1	1	302	0	0	0
26670	AT3G47150.1	F-box and associated interaction domains-containing protein	1	1	360	0	0	0
26675	AT3G47180.1	RING/U-box superfamily protein	1	1	210	0	0	0
26676	AT3G47190.1	2-oxoglutarate (2OG) and Fe(II)-dependent oxygenase superfamily protein	1	1	331	0	0	0
26677	AT3G47200.1	transmembrane protein%2C putative (DUF247)	1	1	476	0	0	176
26678	AT3G47200.2	transmembrane protein%2C putative (DUF247)	1	1	476	0	0	176
26679	AT3G47210.1	hypothetical protein (DUF247)	1	1	474	0	0	210
26680	AT3G47220.1	phosphatidylinositol-speciwc phospholipase C9	3	3	531	0	0	23
26681	AT3G47250.1	transmembrane protein%2C putative (DUF247)	1	1	480	0	0	193
26682	AT3G47250.2	transmembrane protein%2C putative (DUF247)	1	1	480	0	0	193
26683	AT3G47250.3	transmembrane protein%2C putative (DUF247)	1	1	480	0	0	193
26684	AT3G47290.1	phosphatidylinositol-speciwc phospholipase C8	2	2	531	0	0	0
26685	AT3G47290.2	phosphatidylinositol-speciwc phospholipase C8	2	2	573	0	0	0
26687	AT3G47300.1	SELT-like protein precursor	1	1	209	0	0	0
26688	AT3G47340.1	glutamine-dependent asparagine synthase 1	3	3	584	0	0	191
26689	AT3G47340.2	glutamine-dependent asparagine synthase 1	3	3	512	0	0	191
26690	AT3G47340.3	glutamine-dependent asparagine synthase 1	3	3	456	0	0	191
26691	AT3G47340.4	glutamine-dependent asparagine synthase 1	3	3	341	0	0	76
26693	AT3G47350.1	hydroxysteroid dehydrogenase 2	1	1	308	0	0	0
26694	AT3G47350.2	hydroxysteroid dehydrogenase 2	1	1	321	0	0	0
26695	AT3G47350.3	hydroxysteroid dehydrogenase 2	1	1	264	0	0	0
26696	AT3G47360.1	hydroxysteroid dehydrogenase 3	1	1	309	0	0	0
26701	AT3G47390.1	cytidine/deoxycytidylate deaminase family protein	1	1	599	0	0	0
26702	AT3G47390.2	cytidine/deoxycytidylate deaminase family protein	1	1	596	0	0	0
26703	AT3G47400.1	Plant invertase/pectin methylesterase inhibitor superfamily	3	4	594	0	1	345
26704	AT3G47410.1	hypothetical protein	1	1	221	0	0	0
26705	AT3G47420.1	putative glycerol-3-phosphate transporter 1	3	3	523	0	0	0
26706	AT3G47420.2	putative glycerol-3-phosphate transporter 1	3	3	523	0	0	0
26707	AT3G47420.3	putative glycerol-3-phosphate transporter 1	3	3	523	0	0	0
26708	AT3G47430.1	peroxin 11B	2	2	227	0	0	0
26709	AT3G47440.1	tonoplast intrinsic protein 5%3B1	3	3	256	0	0	6
26712	AT3G47460.1	Structural maintenance of chromosomes (SMC) family protein	3	4	1171	0	0	870
26713	AT3G47460.2	Structural maintenance of chromosomes (SMC) family protein	3	4	1174	0	0	873
26723	AT3G47500.1	cycling DOF factor 3	2	2	448	0	0	0
26725	AT3G47520.1	malate dehydrogenase	1	1	403	0	0	26
26726	AT3G47530.1	Pentatricopeptide repeat (PPR) superfamily protein	3	4	591	0	0	113
26727	AT3G47540.1	Chitinase family protein	1	1	214	0	0	0
26728	AT3G47540.2	Chitinase family protein	1	1	283	0	0	0
4370	AT1G23190.1	Phosphoglucomutase/phosphomannomutase family protein	4	5	583	0	0	190
4396	AT1G23330.2	alpha/beta-Hydrolases superfamily protein	4	5	404	0	2	57
26752	AT3G47640.1	basic helix-loop-helix (bHLH) DNA-binding superfamily protein	1	1	240	0	0	0
26753	AT3G47640.2	basic helix-loop-helix (bHLH) DNA-binding superfamily protein	1	1	240	0	0	0
26754	AT3G47640.3	basic helix-loop-helix (bHLH) DNA-binding superfamily protein	1	1	240	0	0	0
26756	AT3G47660.1	Regulator of chromosome condensation (RCC1) family protein	3	3	954	0	1	278
26757	AT3G47660.2	Regulator of chromosome condensation (RCC1) family protein	3	3	954	0	1	278
26758	AT3G47660.3	Regulator of chromosome condensation (RCC1) family protein	3	3	951	0	1	275
26759	AT3G47660.4	Regulator of chromosome condensation (RCC1) family protein	3	3	990	0	1	314
26760	AT3G47660.5	Regulator of chromosome condensation (RCC1) family protein	3	3	951	0	1	275
26761	AT3G47660.6	Regulator of chromosome condensation (RCC1) family protein	3	3	876	0	1	200
26762	AT3G47660.7	Regulator of chromosome condensation (RCC1) family protein	3	3	809	0	1	133
26767	AT3G47700.1	RINT-1 / TIP-1 family	1	1	795	0	0	412
26769	AT3G47720.1	similar to RCD one 4	1	1	316	0	0	0
4432	AT1G23540.1	Protein kinase superfamily protein	4	5	720	0	1	358
26771	AT3G47740.1	ABC2 homolog 2	2	3	932	0	0	261
26772	AT3G47750.1	ATP binding cassette subfamily A4	2	3	937	0	0	263
26773	AT3G47760.1	ABC2 homolog 4	2	3	896	0	0	228
26774	AT3G47760.2	ABC2 homolog 4	2	2	906	0	0	419
26775	AT3G47760.3	ABC2 homolog 4	2	3	936	0	0	262
26776	AT3G47770.1	ABC2 homolog 5	2	3	900	0	0	232
26777	AT3G47770.2	ABC2 homolog 5	2	3	926	0	0	258
26778	AT3G47770.3	ABC2 homolog 5	2	3	697	0	0	258
26779	AT3G47780.1	ABC2 homolog 6	3	4	935	0	0	323
26780	AT3G47790.1	ABC2 homolog 7	3	4	901	0	0	300
26781	AT3G47790.2	ABC2 homolog 7	3	4	664	0	0	181
26782	AT3G47790.3	ABC2 homolog 7	3	4	783	0	0	300
26783	AT3G47800.1	Galactose mutarotase-like superfamily protein	1	1	358	0	0	0
26787	AT3G47820.1	PLANT U-BOX 39	1	1	531	0	0	294
26792	AT3G47840.1	Tetratricopeptide repeat (TPR)-like superfamily protein	3	4	706	0	0	270
26793	AT3G47850.1	tRNA (Ile)-lysidine synthase	1	1	352	0	0	137
26794	AT3G47860.1	chloroplastic lipocalin	1	1	353	0	0	86
26795	AT3G47870.1	LOB domain-containing protein 27	1	2	328	0	0	0
4517	AT1G24030.1	Protein kinase superfamily protein	4	5	375	0	0	47
4518	AT1G24030.2	Protein kinase superfamily protein	4	5	361	0	0	33
4520	AT1G24030.4	Protein kinase superfamily protein	4	5	287	0	0	33
4591	AT1G24400.1	lysine histidine transporter 2	4	5	441	0	0	202
26803	AT3G47940.1	DNAJ heat shock family protein	1	1	350	0	0	0
4730	AT1G25520.1	Uncharacterized protein family (UPF0016)	5	5	230	0	1	20
4753	AT1G26150.2	proline-rich extensin-like receptor kinase 10	4	5	648	0	1	395
26806	AT3G47960.1	Major facilitator superfamily protein	3	3	636	0	0	3
26808	AT3G47980.1	Integral membrane HPP family protein	1	1	252	0	0	0
26809	AT3G47990.1	SUGAR-INSENSITIVE 3	2	2	358	0	0	0
26810	AT3G47990.2	SUGAR-INSENSITIVE 3	2	2	342	0	0	0
26811	AT3G47990.3	SUGAR-INSENSITIVE 3	2	2	301	0	0	0
26812	AT3G47990.4	SUGAR-INSENSITIVE 3	2	2	301	0	0	0
26813	AT3G47990.5	SUGAR-INSENSITIVE 3	2	2	301	0	0	0
26814	AT3G48000.1	aldehyde dehydrogenase 2B4	2	4	538	0	0	239
26815	AT3G48010.1	cyclic nucleotide-gated channel 16	3	4	705	0	1	110
26821	AT3G48050.1	protein SUO	1	1	1613	0	1	1273
26822	AT3G48050.2	protein SUO	1	1	1613	0	1	1273
26823	AT3G48060.1	BAH and TFIIS domain-containing protein	1	1	1611	0	1	1273
26824	AT3G48060.2	BAH and TFIIS domain-containing protein	1	1	1612	0	1	1274
26825	AT3G48060.3	BAH and TFIIS domain-containing protein	1	1	1611	0	1	1273
26826	AT3G48070.1	RING/U-box superfamily protein	1	1	319	0	0	0
26827	AT3G48070.2	RING/U-box superfamily protein	1	1	350	0	0	0
26829	AT3G48080.1	alpha/beta-Hydrolases superfamily protein	3	3	629	0	0	0
26830	AT3G48090.1	alpha/beta-Hydrolases superfamily protein	2	2	623	0	0	0
26831	AT3G48090.2	alpha/beta-Hydrolases superfamily protein	1	1	515	0	0	0
26833	AT3G48110.1	glycine-tRNA ligase	2	3	1067	0	0	229
26834	AT3G48120.1	serine/arginine-rich splicing factor	1	1	328	0	0	73
26838	AT3G48150.1	anaphase-promoting complex subunit 8	1	1	579	0	0	0
26839	AT3G48150.2	anaphase-promoting complex subunit 8	1	1	466	0	0	0
26840	AT3G48160.1	DP-E2F-like 1	2	2	379	0	0	132
26841	AT3G48160.2	DP-E2F-like 1	2	2	403	0	0	132
26842	AT3G48170.1	aldehyde dehydrogenase 10A9	3	3	503	0	0	268
26845	AT3G48187.1	Serine/Threonine-kinase ATM	2	3	846	0	0	555
4828	AT1G26560.1	beta glucosidase 40	3	5	510	0	1	0
4941	AT1G27170.1	transmembrane receptors / ATP binding protein	3	5	1384	0	0	819
4943	AT1G27180.1	disease resistance protein (TIR-NBS-LRR class)	3	5	1556	0	0	993
4944	AT1G27180.2	disease resistance protein (TIR-NBS-LRR class)	3	5	1394	0	0	831
4945	AT1G27180.3	disease resistance protein (TIR-NBS-LRR class)	3	5	1089	0	0	831
26857	AT3G48230.1	carboxyl-terminal peptidase (DUF239)	1	1	373	0	0	114
26860	AT3G48250.1	Pentatricopeptide repeat (PPR) superfamily protein	2	3	621	0	0	357
26861	AT3G48260.1	with no lysine (K) kinase 3	1	1	516	0	0	11
26862	AT3G48260.2	with no lysine (K) kinase 3	1	1	421	0	0	0
26863	AT3G48270.1	cytochrome P450%2C family 71%2C subfamily A%2C polypeptide 26	1	2	489	0	0	0
26864	AT3G48280.1	cytochrome P450%2C family 71%2C subfamily A%2C polypeptide 25	1	1	490	0	0	225
26865	AT3G48290.1	cytochrome P450%2C family 71%2C subfamily A%2C polypeptide 24	1	2	488	0	0	0
26866	AT3G48290.2	cytochrome P450%2C family 71%2C subfamily A%2C polypeptide 24	2	3	514	0	0	253
26868	AT3G48300.1	cytochrome P450%2C family 71%2C subfamily A%2C polypeptide 23	2	3	483	0	0	223
26869	AT3G48300.2	cytochrome P450%2C family 71%2C subfamily A%2C polypeptide 23	2	3	485	0	0	225
26870	AT3G48310.1	cytochrome P450%2C family 71%2C subfamily A%2C polypeptide 22	1	2	490	0	0	0
26871	AT3G48320.1	cytochrome P450%2C family 71%2C subfamily A%2C polypeptide 21	1	1	490	0	0	226
26881	AT3G48350.2	Cysteine proteinases superfamily protein	1	1	295	0	0	78
26885	AT3G48380.1	Peptidase C78%2C ubiquitin fold modifier-specific peptidase 1/ 2	1	1	645	0	0	27
26886	AT3G48380.2	Peptidase C78%2C ubiquitin fold modifier-specific peptidase 1/ 2	1	1	640	0	0	27
26887	AT3G48380.3	Peptidase C78%2C ubiquitin fold modifier-specific peptidase 1/ 2	1	2	653	0	1	27
26888	AT3G48390.1	MA3 domain-containing protein	2	2	633	0	0	428
26889	AT3G48400.1	Cysteine/Histidine-rich C1 domain family protein	3	3	619	0	1	0
26890	AT3G48410.1	alpha/beta-Hydrolases superfamily protein	2	2	385	0	0	0
26891	AT3G48410.2	alpha/beta-Hydrolases superfamily protein	2	2	427	0	0	13
26893	AT3G48425.1	DNAse I-like superfamily protein	2	2	364	0	0	68
5042	AT1G27680.1	ADPGLC-PPase large subunit	4	5	518	0	0	124
26895	AT3G48430.2	relative of early flowering 6	3	3	1001	0	0	381
26896	AT3G48440.1	Zinc finger C-x8-C-x5-C-x3-H type family protein	1	2	448	0	0	0
26899	AT3G48460.1	GDSL-like Lipase/Acylhydrolase superfamily protein	2	2	381	0	0	0
26900	AT3G48470.1	embryo defective 2423	1	1	1027	0	0	326
26901	AT3G48470.2	embryo defective 2423	1	1	1010	0	0	309
26902	AT3G48475.1	hypothetical protein	1	1	313	0	0	79
26903	AT3G48480.1	Cysteine proteinases superfamily protein	1	1	298	0	0	0
26905	AT3G48500.1	Nucleic acid-binding%2C OB-fold-like protein	1	2	668	0	0	0
26906	AT3G48500.2	Nucleic acid-binding%2C OB-fold-like protein	1	2	697	0	0	0
26909	AT3G48530.1	SNF1-related protein kinase regulatory subunit gamma 1	2	2	424	0	0	209
26910	AT3G48540.1	Cytidine/deoxycytidylate deaminase family protein	1	1	232	0	0	0
26913	AT3G48560.1	chlorsulfuron/imidazolinone resistant 1	4	4	670	0	0	316
26921	AT3G48610.1	non-specific phospholipase C6	2	2	520	0	0	15
26922	AT3G48620.1	Outer membrane OMP85 family protein	4	4	321	0	0	113
26924	AT3G48640.1	transmembrane protein	3	3	224	0	1	0
26925	AT3G48640.2	transmembrane protein	3	3	224	0	1	0
26926	AT3G48640.3	transmembrane protein	3	3	224	0	1	0
26935	AT3G48710.1	DEK domain-containing chromatin associated protein	1	1	462	0	0	220
26936	AT3G48720.1	HXXXD-type acyl-transferase family protein	1	1	430	0	0	180
26937	AT3G48730.1	glutamate-1-semialdehyde 2%2C1-aminomutase 2	3	4	472	0	0	226
26938	AT3G48740.1	Nodulin MtN3 family protein	3	3	289	0	1	0
26939	AT3G48750.1	cell division control 2	2	2	294	0	0	0
26940	AT3G48760.1	DHHC-type zinc finger family protein	1	1	476	0	0	0
26941	AT3G48770.1	ATP/DNA binding protein	2	3	1899	0	1	1388
26942	AT3G48770.2	ATP/DNA binding protein	2	3	1899	0	1	1388
5166	AT1G28340.1	receptor like protein 4	3	5	626	0	0	30
5188	AT1G28440.1	HAESA-like 1	3	5	996	0	0	133
26945	AT3G48790.1	Pyridoxal phosphate (PLP)-dependent transferases superfamily protein	2	2	350	0	0	17
26946	AT3G48790.2	Pyridoxal phosphate (PLP)-dependent transferases superfamily protein	1	1	318	0	0	0
26947	AT3G48800.1	Sterile alpha motif (SAM) domain-containing protein	1	1	278	0	0	0
26948	AT3G48810.1	Pentatricopeptide repeat (PPR) superfamily protein	1	2	659	0	0	0
26949	AT3G48820.1	Glycosyltransferase family 29 (sialyltransferase) family protein	3	3	440	0	0	77
26950	AT3G48820.2	Glycosyltransferase family 29 (sialyltransferase) family protein	3	3	431	0	0	68
26951	AT3G48830.1	tRNA nucleotidyltransferase/polyA polymerase family protein	2	2	519	0	0	130
26952	AT3G48835.1	polynucleotide adenylyltransferase domain/RNA recognition motif protein	1	1	412	0	0	183
26959	AT3G48870.1	Clp ATPase	1	2	952	0	0	0
26960	AT3G48870.2	Clp ATPase	1	1	921	0	0	454
26961	AT3G48870.3	Clp ATPase	1	2	952	0	0	0
26962	AT3G48870.4	Clp ATPase	1	2	952	0	0	0
26967	AT3G48900.1	single-stranded DNA endonuclease family protein	1	1	536	0	1	0
26968	AT3G48900.2	single-stranded DNA endonuclease family protein	1	1	600	0	1	0
26969	AT3G48900.3	single-stranded DNA endonuclease family protein	1	1	542	0	1	0
26973	AT3G48950.1	Pectin lyase-like superfamily protein	2	3	469	0	0	0
26980	AT3G48990.1	AMP-dependent synthetase and ligase family protein	3	3	514	0	1	243
26981	AT3G49000.1	RNA polymerase III subunit RPC82 family protein	2	2	523	0	0	0
26990	AT3G49030.1	FBD%2C F-box and Leucine Rich Repeat domains containing protein	1	1	443	0	0	0
26991	AT3G49030.2	FBD%2C F-box and Leucine Rich Repeat domains containing protein	1	1	417	0	0	0
26992	AT3G49040.1	F-box/FBD/LRR protein	1	1	311	0	0	28
26995	AT3G49055.1	ATP-binding protein	2	2	480	0	1	40
26996	AT3G49060.1	U-box domain-containing protein kinase family protein	1	2	805	0	0	54
26997	AT3G49060.2	U-box domain-containing protein kinase family protein	1	2	795	0	0	62
26998	AT3G49060.3	U-box domain-containing protein kinase family protein	1	2	772	0	0	21
27001	AT3G49080.1	Ribosomal protein S5 domain 2-like superfamily protein	4	4	430	0	0	33
27004	AT3G49110.1	peroxidase CA	1	1	354	0	0	4
27006	AT3G49120.1	peroxidase CB	2	2	353	0	0	3
27007	AT3G49130.1	SWAP (Suppressor-of-White-APricot)/surp RNA-binding domain-containing protein	2	2	307	0	0	47
27009	AT3G49142.1	Tetratricopeptide repeat (TPR)-like superfamily protein	1	2	686	0	1	0
27010	AT3G49150.1	F-box/FBD/LRR protein	1	1	467	0	0	205
27012	AT3G49160.1	pyruvate kinase family protein	1	1	710	0	0	0
27013	AT3G49160.2	pyruvate kinase family protein	1	1	516	0	0	0
27015	AT3G49170.1	Tetratricopeptide repeat (TPR)-like superfamily protein	1	2	850	0	0	0
27017	AT3G49190.1	O-acyltransferase (WSD1-like) family protein	1	1	522	0	0	146
27019	AT3G49210.1	O-acyltransferase (WSD1-like) family protein	1	1	518	0	0	216
27020	AT3G49210.2	O-acyltransferase (WSD1-like) family protein	1	1	432	0	0	216
27021	AT3G49220.1	Plant invertase/pectin methylesterase inhibitor superfamily	1	1	598	0	1	238
27022	AT3G49220.2	Plant invertase/pectin methylesterase inhibitor superfamily	1	1	422	0	0	212
27023	AT3G49220.3	Plant invertase/pectin methylesterase inhibitor superfamily	1	1	643	0	1	283
27026	AT3G49250.1	defective in meristem silencing 3	1	1	420	0	1	196
27027	AT3G49260.1	IQ-domain 21	1	1	471	0	0	263
27028	AT3G49260.2	IQ-domain 21	1	1	471	0	0	263
27029	AT3G49260.3	IQ-domain 21	1	1	472	0	0	264
27030	AT3G49260.4	IQ-domain 21	1	1	471	0	0	263
27034	AT3G49290.1	ABL interactor-like protein 2	1	1	312	0	0	0
27035	AT3G49290.2	ABL interactor-like protein 2	1	1	312	0	0	0
5311	AT1G29350.1	RNA polymerase II degradation factor-like protein (DUF1296)	3	5	831	0	0	182
27040	AT3G49320.1	Metal-dependent protein hydrolase	2	2	354	0	0	0
27041	AT3G49320.2	Metal-dependent protein hydrolase	2	2	258	0	0	0
27047	AT3G49370.1	Calcium-dependent protein kinase (CDPK) family protein	3	3	594	0	0	93
27049	AT3G49390.1	CTC-interacting domain 10	1	1	353	0	0	0
27050	AT3G49390.2	CTC-interacting domain 10	1	1	353	0	0	0
27051	AT3G49390.3	CTC-interacting domain 10	1	1	353	0	0	0
27052	AT3G49400.1	Transducin/WD40 repeat-like superfamily protein	2	2	892	0	0	135
27053	AT3G49400.2	Transducin/WD40 repeat-like superfamily protein	2	2	874	0	0	135
27054	AT3G49400.3	Transducin/WD40 repeat-like superfamily protein	2	2	756	0	0	0
27055	AT3G49400.4	Transducin/WD40 repeat-like superfamily protein	2	2	548	0	0	135
27063	AT3G49430.1	SER/ARG-rich protein 34A	1	1	300	0	0	0
27064	AT3G49430.2	SER/ARG-rich protein 34A	1	1	297	0	0	0
27065	AT3G49430.3	SER/ARG-rich protein 34A	1	1	300	0	0	0
27066	AT3G49430.4	SER/ARG-rich protein 34A	1	1	300	0	0	0
27067	AT3G49430.5	SER/ARG-rich protein 34A	1	1	300	0	0	0
27068	AT3G49430.6	SER/ARG-rich protein 34A	1	1	300	0	0	0
27069	AT3G49430.7	SER/ARG-rich protein 34A	1	1	300	0	0	0
27071	AT3G49450.1	F-box and associated interaction domains-containing protein	2	2	400	0	0	95
27073	AT3G49470.1	nascent polypeptide-associated complex subunit alpha-like protein 2	1	1	217	0	0	0
27074	AT3G49470.2	nascent polypeptide-associated complex subunit alpha-like protein 2	1	1	232	0	0	0
27077	AT3G49490.1	hypothetical protein	1	1	953	0	0	404
27078	AT3G49500.1	RNA-dependent RNA polymerase 6	1	2	1196	0	0	0
27079	AT3G49500.2	RNA-dependent RNA polymerase 6	1	2	1196	0	0	0
27080	AT3G49500.3	RNA-dependent RNA polymerase 6	1	2	1196	0	0	0
27081	AT3G49500.4	RNA-dependent RNA polymerase 6	1	2	1196	0	0	0
27082	AT3G49500.5	RNA-dependent RNA polymerase 6	1	2	1196	0	0	0
27083	AT3G49510.1	F-box family protein	3	3	388	0	0	40
27084	AT3G49520.1	F-box and associated interaction domains-containing protein	2	2	388	0	0	40
27095	AT3G49590.1	Autophagy-related protein 13	1	1	603	0	0	131
27096	AT3G49590.2	Autophagy-related protein 13	1	1	603	0	0	131
27097	AT3G49590.3	Autophagy-related protein 13	1	1	618	0	0	131
27114	AT3G49650.1	P-loop containing nucleoside triphosphate hydrolases superfamily protein	1	2	813	0	0	0
5313	AT1G29370.1	RNA polymerase II degradation factor-like protein (DUF1296)	3	5	831	0	0	182
27117	AT3G49680.1	branched-chain aminotransferase 3	2	3	413	0	0	0
27118	AT3G49680.2	branched-chain aminotransferase 3	2	3	411	0	0	0
27119	AT3G49690.1	myb domain protein 84	1	1	310	0	0	69
27120	AT3G49700.1	1-aminocyclopropane-1-carboxylate synthase 9	2	2	470	0	0	102
27121	AT3G49710.1	Pentatricopeptide repeat (PPR) superfamily protein	1	1	721	0	0	462
27122	AT3G49720.1	transmembrane protein	1	1	261	0	0	9
27123	AT3G49720.2	transmembrane protein	1	1	261	0	0	9
27124	AT3G49720.3	transmembrane protein	1	1	261	0	0	9
27125	AT3G49725.1	GTP-binding protein%2C HflX	3	4	620	0	0	73
27126	AT3G49730.1	Tetratricopeptide repeat (TPR)-like superfamily protein	2	2	638	0	0	6
5314	AT1G29370.2	RNA polymerase II degradation factor-like protein (DUF1296)	3	5	691	0	0	42
27140	AT3G49840.1	transmembrane protein (DUF2215)	1	2	457	0	0	0
27141	AT3G49840.2	transmembrane protein (DUF2215)	1	2	458	0	0	0
27144	AT3G49850.1	telomere repeat binding factor 3	1	1	295	0	0	0
27145	AT3G49850.2	telomere repeat binding factor 3	1	1	295	0	0	0
27149	AT3G49880.1	glycosyl hydrolase family protein 43	2	3	466	0	0	0
27155	AT3G49920.1	voltage dependent anion channel 5	1	1	226	0	0	0
27160	AT3G49940.1	LOB domain-containing protein 38	1	1	247	0	0	0
27161	AT3G49950.1	GRAS family transcription factor	1	2	410	0	0	0
27163	AT3G49970.1	Phototropic-responsive NPH3 family protein	1	2	515	0	0	0
27164	AT3G49970.2	Phototropic-responsive NPH3 family protein	1	2	515	0	0	0
27167	AT3G49990.1	Low temperature viability protein	2	2	502	0	0	0
27169	AT3G50010.1	Cysteine/Histidine-rich C1 domain family protein	1	2	769	0	0	0
27172	AT3G50040.1	hypothetical protein	4	4	421	0	1	28
27173	AT3G50040.2	hypothetical protein	4	4	421	0	1	28
27174	AT3G50040.3	hypothetical protein	4	4	375	0	1	28
27175	AT3G50040.4	hypothetical protein	4	4	421	0	1	28
27176	AT3G50050.1	Eukaryotic aspartyl protease family protein	3	4	632	0	0	40
27177	AT3G50060.1	myb domain protein 77	1	1	301	0	0	0
27179	AT3G50080.1	VIER F-box protein 2	3	3	522	1	0	76
27180	AT3G50090.1	Exonuclease family protein	1	1	322	0	0	84
27183	AT3G50110.1	PTEN 3	1	2	632	1	1	23
27186	AT3G50130.1	transmembrane protein%2C putative (DUF247)	1	1	564	0	0	0
27187	AT3G50140.1	transmembrane protein%2C putative (DUF247)	1	1	539	0	0	0
27188	AT3G50140.2	transmembrane protein%2C putative (DUF247)	1	1	414	0	0	0
27191	AT3G50160.1	transmembrane protein%2C putative (DUF247)	1	1	503	0	0	24
27194	AT3G50180.1	transmembrane protein%2C putative (DUF247)	1	1	588	0	0	0
27195	AT3G50190.1	transmembrane protein%2C putative (DUF247)	1	2	493	0	0	0
27196	AT3G50190.2	transmembrane protein%2C putative (DUF247)	1	1	350	0	0	0
27197	AT3G50190.3	transmembrane protein%2C putative (DUF247)	1	1	374	0	0	0
27198	AT3G50190.4	transmembrane protein%2C putative (DUF247)	1	1	374	0	0	0
27204	AT3G50220.1	IRREGULAR XYLEM protein (DUF579)	1	1	322	0	0	0
27205	AT3G50230.1	Leucine-rich repeat protein kinase family protein	1	2	660	0	0	47
27206	AT3G50230.2	Leucine-rich repeat protein kinase family protein	1	2	672	0	0	59
27213	AT3G50270.1	HXXXD-type acyl-transferase family protein	2	2	450	0	0	193
27214	AT3G50280.1	HXXXD-type acyl-transferase family protein	2	3	443	0	0	106
27215	AT3G50280.2	HXXXD-type acyl-transferase family protein	2	3	313	0	0	0
27216	AT3G50290.1	HXXXD-type acyl-transferase family protein	2	3	273	0	0	0
27217	AT3G50300.1	HXXXD-type acyl-transferase family protein	2	3	448	0	0	106
27218	AT3G50310.1	mitogen-activated protein kinase kinase kinase 20	2	2	342	0	0	0
5322	AT1G29400.1	MEI2-like protein 5	2	5	800	0	0	0
5323	AT1G29400.2	MEI2-like protein 5	2	5	800	0	0	0
27228	AT3G50380.1	vacuolar protein sorting-associated protein%2C putative (DUF1162)	2	4	3072	0	0	22
5324	AT1G29400.3	MEI2-like protein 5	2	5	800	0	0	0
27230	AT3G50380.3	vacuolar protein sorting-associated protein%2C putative (DUF1162)	2	3	2461	0	0	1402
5460	AT1G30220.1	inositol transporter 2	3	5	580	0	0	253
27232	AT3G50390.1	Transducin/WD40 repeat-like superfamily protein	1	1	469	0	0	243
27233	AT3G50400.1	GDSL-like Lipase/Acylhydrolase superfamily protein	2	2	374	0	2	0
27234	AT3G50410.1	OBF binding protein 1	2	2	253	0	0	0
27235	AT3G50420.1	Pentatricopeptide repeat (PPR) superfamily protein	2	3	794	0	0	182
27236	AT3G50420.2	Pentatricopeptide repeat (PPR) superfamily protein	2	3	769	0	0	182
27237	AT3G50430.1	golgin	2	2	642	0	0	0
27238	AT3G50430.2	golgin	2	3	481	0	1	0
27239	AT3G50440.1	methylesterase	1	1	275	0	0	0
27245	AT3G50500.1	SNF1-related protein kinase 2.2	2	2	362	0	0	0
27246	AT3G50500.2	SNF1-related protein kinase 2.2	2	2	369	0	0	0
27249	AT3G50520.1	Phosphoglycerate mutase family protein	1	1	230	0	0	24
27250	AT3G50530.1	CDPK-related kinase	3	3	601	0	0	99
27251	AT3G50530.2	CDPK-related kinase	3	3	632	0	0	99
27255	AT3G50560.1	NAD(P)-binding Rossmann-fold superfamily protein	1	1	272	0	0	0
27257	AT3G50570.2	hydroxyproline-rich glycoprotein family protein	1	1	211	0	0	0
27258	AT3G50580.1	transmembrane protein	1	1	250	0	0	0
27259	AT3G50590.1	Transducin/WD40 repeat-like superfamily protein	1	2	1614	0	0	0
27260	AT3G50590.2	Transducin/WD40 repeat-like superfamily protein	1	2	1606	0	0	0
27263	AT3G50620.1	P-loop containing nucleoside triphosphate hydrolases superfamily protein	1	1	340	0	0	0
27269	AT3G50650.1	GRAS family transcription factor	3	4	542	0	0	273
27270	AT3G50660.1	Cytochrome P450 superfamily protein	1	2	513	0	0	0
27271	AT3G50660.2	Cytochrome P450 superfamily protein	1	1	444	0	0	0
27275	AT3G50690.1	Leucine-rich repeat (LRR) family protein	1	1	447	0	0	0
27276	AT3G50700.1	indeterminate(ID)-domain 2	2	2	452	0	0	238
27278	AT3G50720.1	Protein kinase superfamily protein	2	2	377	0	0	0
27279	AT3G50730.1	Protein kinase superfamily protein	1	1	371	0	0	0
27280	AT3G50740.1	UDP-glucosyl transferase 72E1	4	4	487	0	0	76
27283	AT3G50770.1	calmodulin-like 41	1	1	205	0	0	0
27284	AT3G50780.1	BTB/POZ domain protein	1	1	520	0	0	0
27285	AT3G50780.2	BTB/POZ domain protein	1	1	520	0	0	0
27286	AT3G50790.1	esterase/lipase/thioesterase family protein	1	1	408	0	0	99
27287	AT3G50790.2	esterase/lipase/thioesterase family protein	1	1	408	0	0	99
27293	AT3G50820.1	photosystem II subunit O-2	1	1	331	0	0	0
27294	AT3G50830.1	cold-regulated 413-plasma membrane 2	1	1	203	0	0	0
27295	AT3G50840.1	Phototropic-responsive NPH3 family protein	1	2	569	0	0	86
27296	AT3G50840.2	Phototropic-responsive NPH3 family protein	1	2	533	0	0	50
27297	AT3G50840.3	Phototropic-responsive NPH3 family protein	1	2	533	0	0	50
27299	AT3G50850.1	Putative methyltransferase family protein	1	1	251	0	0	0
27307	AT3G50920.1	Phosphatidic acid phosphatase (PAP2) family protein	3	3	279	0	0	0
27308	AT3G50920.2	Phosphatidic acid phosphatase (PAP2) family protein	2	2	228	0	0	0
27310	AT3G50930.1	cytochrome BC1 synthesi	1	1	576	0	0	0
27311	AT3G50940.1	P-loop containing nucleoside triphosphate hydrolases superfamily protein	1	1	451	0	0	0
27314	AT3G50960.1	thioredoxin domain PLP3A-like protein	1	1	230	0	0	0
27315	AT3G50960.2	thioredoxin domain PLP3A-like protein	1	1	230	0	0	0
27319	AT3G51000.1	alpha/beta-Hydrolases superfamily protein	1	1	323	0	0	0
27323	AT3G51040.1	RTE1-homolog	1	1	231	0	1	0
27324	AT3G51040.2	RTE1-homolog	1	1	231	0	1	0
27325	AT3G51040.3	RTE1-homolog	1	1	231	0	1	0
5480	AT1G30330.1	auxin response factor 6	4	5	933	0	0	712
5481	AT1G30330.2	auxin response factor 6	4	5	935	0	0	714
27331	AT3G51090.1	coiled-coil 90B-like protein (DUF1640)	2	2	298	0	0	0
27332	AT3G51090.2	coiled-coil 90B-like protein (DUF1640)	2	2	274	0	0	0
27337	AT3G51120.1	zinc finger CCCH domain-containing protein 44	1	1	1305	0	0	177
27338	AT3G51130.1	transmembrane protein	2	3	410	0	0	47
27339	AT3G51140.1	DnaJ (DUF3353)	2	2	278	0	0	0
27340	AT3G51140.2	DnaJ (DUF3353)	2	2	229	0	0	0
27341	AT3G51150.1	ATP binding microtubule motor family protein	1	2	1052	0	0	0
27342	AT3G51150.2	ATP binding microtubule motor family protein	1	2	1054	0	0	0
27343	AT3G51150.3	ATP binding microtubule motor family protein	1	2	1054	0	0	0
27344	AT3G51150.4	ATP binding microtubule motor family protein	1	2	1054	0	0	0
27345	AT3G51150.5	ATP binding microtubule motor family protein	1	1	901	0	0	676
27346	AT3G51160.1	NAD(P)-binding Rossmann-fold superfamily protein	2	2	373	0	0	96
27348	AT3G51180.1	Zinc finger C-x8-C-x5-C-x3-H type family protein	2	2	521	0	0	314
27356	AT3G51250.1	Senescence/dehydration-associated protein-like protein	2	2	463	0	0	226
27357	AT3G51250.2	Senescence/dehydration-associated protein-like protein	1	1	378	0	0	162
27358	AT3G51260.1	20S proteasome alpha subunit PAD1	1	1	250	0	0	0
27359	AT3G51260.2	20S proteasome alpha subunit PAD1	1	1	243	0	0	0
27364	AT3G51280.1	Tetratricopeptide repeat (TPR)-like superfamily protein	1	1	430	0	0	81
27369	AT3G51310.1	VPS35 homolog C	1	1	790	0	0	343
27370	AT3G51320.1	Pentatricopeptide repeat (PPR) superfamily protein	2	3	530	0	0	0
27372	AT3G51330.1	Eukaryotic aspartyl protease family protein	3	3	529	0	0	85
27373	AT3G51330.2	Eukaryotic aspartyl protease family protein	3	3	453	0	0	85
27374	AT3G51330.3	Eukaryotic aspartyl protease family protein	3	3	454	0	0	85
27375	AT3G51340.1	Eukaryotic aspartyl protease family protein	3	3	530	0	0	85
27376	AT3G51340.2	Eukaryotic aspartyl protease family protein	3	3	518	0	0	85
27377	AT3G51340.3	Eukaryotic aspartyl protease family protein	3	3	403	0	0	85
27378	AT3G51340.4	Eukaryotic aspartyl protease family protein	3	3	389	0	0	85
27379	AT3G51350.1	Eukaryotic aspartyl protease family protein	3	4	528	0	0	84
27380	AT3G51360.1	Eukaryotic aspartyl protease family protein	3	4	488	0	1	66
27381	AT3G51360.10	Eukaryotic aspartyl protease family protein	3	4	432	0	1	66
27382	AT3G51360.2	Eukaryotic aspartyl protease family protein	3	4	347	0	1	76
27383	AT3G51360.3	Eukaryotic aspartyl protease family protein	3	3	362	0	0	0
27384	AT3G51360.4	Eukaryotic aspartyl protease family protein	3	4	404	0	1	66
27385	AT3G51360.5	Eukaryotic aspartyl protease family protein	3	4	414	0	1	76
27386	AT3G51360.6	Eukaryotic aspartyl protease family protein	3	4	442	0	1	76
27387	AT3G51360.7	Eukaryotic aspartyl protease family protein	3	3	404	0	0	0
27388	AT3G51360.8	Eukaryotic aspartyl protease family protein	3	3	362	0	0	0
27389	AT3G51360.9	Eukaryotic aspartyl protease family protein	3	4	498	0	1	76
27390	AT3G51370.1	Protein phosphatase 2C family protein	1	1	379	0	0	0
27392	AT3G51370.3	Protein phosphatase 2C family protein	1	1	379	0	0	0
27398	AT3G51420.1	strictosidine synthase-like 4	1	2	370	0	0	0
27399	AT3G51430.1	Calcium-dependent phosphotriesterase superfamily protein	1	1	371	0	0	0
27400	AT3G51430.2	Calcium-dependent phosphotriesterase superfamily protein	1	1	369	0	0	0
27401	AT3G51440.1	Calcium-dependent phosphotriesterase superfamily protein	1	1	371	0	0	0
27402	AT3G51450.1	Calcium-dependent phosphotriesterase superfamily protein	2	2	371	0	0	0
27403	AT3G51460.1	Phosphoinositide phosphatase family protein	1	2	597	0	0	0
27404	AT3G51470.1	Protein phosphatase 2C family protein	1	1	361	0	0	0
27405	AT3G51470.2	Protein phosphatase 2C family protein	1	1	317	0	0	0
27406	AT3G51480.1	glutamate receptor 3.6	2	3	903	0	0	646
27407	AT3G51480.2	glutamate receptor 3.6	2	3	813	0	0	556
27408	AT3G51480.3	glutamate receptor 3.6	1	2	777	0	0	307
27409	AT3G51480.4	glutamate receptor 3.6	2	3	903	0	0	646
5482	AT1G30330.3	auxin response factor 6	4	5	935	0	0	714
5484	AT1G30360.1	Early-responsive to dehydration stress protein (ERD4)	4	5	724	0	0	457
5569	AT1G30755.1	elongation factor G%2C putative (DUF668)	3	5	615	0	0	258
27415	AT3G51520.1	diacylglycerol acyltransferase family	3	3	314	0	1	53
27417	AT3G51540.1	mucin-5AC-like protein	1	1	438	0	0	50
27418	AT3G51540.2	mucin-5AC-like protein	1	1	381	0	0	0
27419	AT3G51540.3	mucin-5AC-like protein	1	1	433	0	0	45
27420	AT3G51540.4	mucin-5AC-like protein	1	1	344	0	0	50
5573	AT1G30755.5	elongation factor G%2C putative (DUF668)	3	5	615	0	0	258
27422	AT3G51560.1	Disease resistance protein (TIR-NBS-LRR class) family	3	4	1253	0	0	161
27423	AT3G51570.1	Disease resistance protein (TIR-NBS-LRR class) family	1	2	1226	0	0	0
27424	AT3G51570.2	Disease resistance protein (TIR-NBS-LRR class) family	1	2	1197	0	0	0
27425	AT3G51580.1	transmembrane protein	1	1	390	0	0	98
27426	AT3G51580.2	transmembrane protein	1	1	410	0	0	118
27429	AT3G51610.1	ATP-dependent helicase/deoxyribonuclease subunit B	2	2	230	0	0	27
27430	AT3G51620.1	PAP/OAS1 substrate-binding domain superfamily	2	4	755	0	0	0
27431	AT3G51620.2	PAP/OAS1 substrate-binding domain superfamily	2	4	829	0	0	0
27432	AT3G51620.3	PAP/OAS1 substrate-binding domain superfamily	2	4	816	0	0	0
27433	AT3G51630.1	with no lysine (K) kinase 5	1	2	549	0	0	14
27434	AT3G51630.2	with no lysine (K) kinase 5	1	2	549	0	0	14
27435	AT3G51640.1	stress response NST1-like protein	2	2	842	0	0	359
27436	AT3G51640.2	stress response NST1-like protein	2	2	842	0	0	359
27437	AT3G51640.3	stress response NST1-like protein	2	2	819	0	0	359
27440	AT3G51650.1	stress response NST1-like protein	2	2	842	0	0	359
27441	AT3G51650.2	stress response NST1-like protein	2	2	842	0	0	359
27442	AT3G51650.3	stress response NST1-like protein	2	2	842	0	0	359
27443	AT3G51650.4	stress response NST1-like protein	2	2	842	0	0	359
27445	AT3G51670.1	SEC14 cytosolic factor family protein / phosphoglyceride transfer family protein	1	1	409	0	0	0
27446	AT3G51680.1	NAD(P)-binding Rossmann-fold superfamily protein	1	1	303	0	0	22
27450	AT3G51720.1	WEB family protein (DUF827)	2	4	407	0	0	0
27452	AT3G51740.1	inflorescence meristem receptor-like kinase 2	1	1	836	0	0	622
27460	AT3G51770.1	tetratricopeptide repeat (TPR)-containing protein	1	1	951	0	0	356
27461	AT3G51770.2	tetratricopeptide repeat (TPR)-containing protein	1	1	959	0	0	364
27462	AT3G51780.1	BCL-2-associated athanogene 4	2	2	269	0	0	43
27465	AT3G51800.2	metallopeptidase M24 family protein	1	1	401	0	0	115
27469	AT3G51820.1	UbiA prenyltransferase family protein	2	2	387	0	0	105
27472	AT3G51840.1	acyl-CoA oxidase 4	1	1	436	0	0	117
27473	AT3G51850.1	calcium-dependent protein kinase 13	2	2	528	0	0	1
27474	AT3G51850.2	calcium-dependent protein kinase 13	2	2	506	0	0	1
27475	AT3G51850.3	calcium-dependent protein kinase 13	2	2	416	0	0	1
27476	AT3G51860.1	cation exchanger 3	2	2	459	0	0	0
27477	AT3G51860.2	cation exchanger 3	2	2	468	0	0	0
27478	AT3G51870.1	Mitochondrial substrate carrier family protein	1	1	381	0	0	0
27485	AT3G51895.1	sulfate transporter 3%3B1	2	3	658	0	0	168
27486	AT3G51895.2	sulfate transporter 3%3B1	2	3	703	0	0	213
27489	AT3G51930.1	Transducin/WD40 repeat-like superfamily protein	1	2	415	0	0	0
27492	AT3G51950.1	Zinc finger (CCCH-type) family protein / RNA recognition motif (RRM)-containing protein	3	4	540	0	0	99
27493	AT3G51950.2	Zinc finger (CCCH-type) family protein / RNA recognition motif (RRM)-containing protein	3	4	540	0	0	99
27494	AT3G51950.3	Zinc finger (CCCH-type) family protein / RNA recognition motif (RRM)-containing protein	3	4	540	0	0	99
27495	AT3G51950.4	Zinc finger (CCCH-type) family protein / RNA recognition motif (RRM)-containing protein	3	4	540	0	0	99
27496	AT3G51960.1	basic leucine zipper 24	2	2	227	0	0	0
27497	AT3G51960.2	basic leucine zipper 24	2	2	228	0	0	0
27499	AT3G51970.1	acyl-CoA sterol acyl transferase 1	1	1	345	0	0	36
27501	AT3G51990.1	Protein kinase superfamily protein	2	2	362	0	1	49
27502	AT3G52000.1	serine carboxypeptidase-like 36	1	1	482	0	0	53
27504	AT3G52020.1	serine carboxypeptidase-like 39	1	1	501	0	0	0
27508	AT3G52050.1	5'-3' exonuclease family protein	3	3	425	0	0	126
27509	AT3G52050.2	5'-3' exonuclease family protein	3	3	425	0	0	126
27510	AT3G52050.3	5'-3' exonuclease family protein	3	3	448	0	0	149
27511	AT3G52050.4	5'-3' exonuclease family protein	3	3	413	0	0	114
27512	AT3G52050.5	5'-3' exonuclease family protein	3	3	365	0	0	131
27513	AT3G52050.6	5'-3' exonuclease family protein	3	3	430	0	0	131
27514	AT3G52050.7	5'-3' exonuclease family protein	3	3	407	0	0	108
27515	AT3G52050.8	5'-3' exonuclease family protein	3	3	407	0	0	108
27520	AT3G52080.1	cation/hydrogen exchanger 28	2	3	801	0	0	0
27523	AT3G52100.1	RING/FYVE/PHD-type zinc finger family protein	1	1	696	0	0	243
27524	AT3G52100.2	RING/FYVE/PHD-type zinc finger family protein	1	1	663	0	0	225
27525	AT3G52100.3	RING/FYVE/PHD-type zinc finger family protein	1	1	678	0	0	225
27526	AT3G52100.4	RING/FYVE/PHD-type zinc finger family protein	1	1	591	0	0	138
27529	AT3G52110.1	interferon-activable protein	1	1	362	0	0	0
27530	AT3G52110.2	interferon-activable protein	1	1	334	0	0	0
27531	AT3G52110.3	interferon-activable protein	1	1	331	0	0	0
27532	AT3G52110.4	interferon-activable protein	1	1	266	0	0	0
27534	AT3G52120.1	SWAP (Suppressor-of-White-APricot)/surp domain-containing protein / D111/G-patch domain-containing protein	1	1	443	0	0	0
27535	AT3G52120.2	SWAP (Suppressor-of-White-APricot)/surp domain-containing protein / D111/G-patch domain-containing protein	1	1	414	0	0	0
27536	AT3G52120.3	SWAP (Suppressor-of-White-APricot)/surp domain-containing protein / D111/G-patch domain-containing protein	1	1	512	0	0	0
27537	AT3G52120.4	SWAP (Suppressor-of-White-APricot)/surp domain-containing protein / D111/G-patch domain-containing protein	1	1	483	0	0	0
27539	AT3G52140.1	tetratricopeptide repeat (TPR)-containing protein	1	1	1403	0	0	691
27540	AT3G52140.2	tetratricopeptide repeat (TPR)-containing protein	2	2	1407	0	0	715
27541	AT3G52140.3	tetratricopeptide repeat (TPR)-containing protein	2	2	1396	0	0	727
27542	AT3G52140.4	tetratricopeptide repeat (TPR)-containing protein	2	2	1419	0	0	727
27543	AT3G52150.1	RNA-binding (RRM/RBD/RNP motifs) family protein	2	2	253	0	0	21
27544	AT3G52150.2	RNA-binding (RRM/RBD/RNP motifs) family protein	2	2	253	0	0	21
27545	AT3G52155.1	Phosphoglycerate mutase family protein	1	1	218	0	0	0
27547	AT3G52155.3	Phosphoglycerate mutase family protein	1	1	218	0	0	0
27549	AT3G52160.1	3-ketoacyl-CoA synthase 15	2	3	451	0	0	224
27550	AT3G52160.2	3-ketoacyl-CoA synthase 15	2	3	338	0	0	111
27555	AT3G52180.1	dual specificity protein phosphatase (DsPTP1) family protein	2	2	379	0	0	0
27556	AT3G52180.2	dual specificity protein phosphatase (DsPTP1) family protein	2	2	292	0	0	0
27557	AT3G52180.3	dual specificity protein phosphatase (DsPTP1) family protein	2	2	281	0	0	0
27558	AT3G52180.4	dual specificity protein phosphatase (DsPTP1) family protein	1	1	284	0	0	0
27559	AT3G52190.1	phosphate transporter traffic facilitator1	1	1	398	0	0	181
27560	AT3G52200.1	Dihydrolipoamide acetyltransferase%2C long form protein	1	1	637	0	0	0
27561	AT3G52200.2	Dihydrolipoamide acetyltransferase%2C long form protein	1	1	713	0	0	0
27562	AT3G52210.1	S-adenosyl-L-methionine-dependent methyltransferases superfamily protein	2	2	354	0	0	0
27563	AT3G52210.2	S-adenosyl-L-methionine-dependent methyltransferases superfamily protein	2	2	250	0	0	0
27564	AT3G52210.3	S-adenosyl-L-methionine-dependent methyltransferases superfamily protein	2	2	355	0	0	0
27567	AT3G52240.1	transcriptional regulator ATRX	1	2	680	0	0	199
5574	AT1G30755.6	elongation factor G%2C putative (DUF668)	3	5	615	0	0	258
5583	AT1G30810.1	Transcription factor jumonji (jmj) family protein / zinc finger (C5HC2 type) family protein	3	5	819	0	0	615
27570	AT3G52260.1	Pseudouridine synthase family protein	1	1	294	0	0	0
27571	AT3G52260.2	Pseudouridine synthase family protein	1	1	369	0	0	0
27572	AT3G52260.3	Pseudouridine synthase family protein	1	1	416	0	0	0
27573	AT3G52260.4	Pseudouridine synthase family protein	1	1	346	0	0	0
27576	AT3G52280.1	general transcription factor group E6	1	1	369	0	0	0
27577	AT3G52280.2	general transcription factor group E6	1	1	386	0	0	0
27578	AT3G52290.1	IQ-domain 3	1	1	430	0	0	0
27581	AT3G52310.1	ABC transporter G family member 27	1	1	743	0	0	175
27582	AT3G52320.1	F-box and associated interaction domains-containing protein	1	1	390	0	0	0
27584	AT3G52340.1	sucrose-6F-phosphate phosphohydrolase 2	1	1	423	0	0	0
27585	AT3G52340.2	sucrose-6F-phosphate phosphohydrolase 2	1	1	423	0	0	0
27586	AT3G52340.3	sucrose-6F-phosphate phosphohydrolase 2	1	1	423	0	0	0
27587	AT3G52340.4	sucrose-6F-phosphate phosphohydrolase 2	1	1	435	0	0	0
27588	AT3G52340.5	sucrose-6F-phosphate phosphohydrolase 2	1	1	435	0	0	0
27589	AT3G52340.6	sucrose-6F-phosphate phosphohydrolase 2	1	1	464	0	0	0
27590	AT3G52340.7	sucrose-6F-phosphate phosphohydrolase 2	1	1	423	0	0	0
27593	AT3G52370.1	FASCICLIN-like arabinogalactan protein 15 precursor	2	2	436	0	0	164
27594	AT3G52370.2	FASCICLIN-like arabinogalactan protein 15 precursor	2	2	489	0	0	217
27595	AT3G52380.1	chloroplast RNA-binding protein 33	4	4	329	0	0	63
27600	AT3G52430.1	alpha/beta-Hydrolases superfamily protein	2	2	541	0	0	0
27601	AT3G52440.1	Dof-type zinc finger DNA-binding family protein	1	1	247	0	0	36
27602	AT3G52440.2	Dof-type zinc finger DNA-binding family protein	1	1	266	0	0	55
27603	AT3G52450.1	plant U-box 22	1	1	435	0	0	58
27607	AT3G52490.1	Double Clp-N motif-containing P-loop nucleoside triphosphate hydrolases superfamily protein	1	2	815	0	0	55
27608	AT3G52500.1	Eukaryotic aspartyl protease family protein	2	3	469	0	0	32
27616	AT3G52530.1	Protein kinase superfamily protein	3	3	351	0	0	101
27624	AT3G52570.1	alpha/beta-Hydrolases superfamily protein	1	1	335	0	0	0
27627	AT3G52600.1	cell wall invertase 2	2	3	590	0	0	336
27628	AT3G52600.2	cell wall invertase 2	2	2	524	0	0	270
27629	AT3G52600.3	cell wall invertase 2	2	2	536	0	0	282
27630	AT3G52610.1	GATA zinc finger protein	2	2	475	0	0	123
27634	AT3G52640.1	Zn-dependent exopeptidases superfamily protein	1	1	676	0	0	71
27635	AT3G52640.2	Zn-dependent exopeptidases superfamily protein	1	1	705	0	0	71
27636	AT3G52640.3	Zn-dependent exopeptidases superfamily protein	1	1	618	0	0	71
27637	AT3G52660.1	RNA-binding (RRM/RBD/RNP motifs) family protein	2	2	471	0	0	189
27638	AT3G52660.2	RNA-binding (RRM/RBD/RNP motifs) family protein	2	2	471	0	0	189
27639	AT3G52660.3	RNA-binding (RRM/RBD/RNP motifs) family protein	2	2	471	0	0	189
27643	AT3G52700.1	hypothetical protein	3	3	216	0	0	0
27646	AT3G52720.1	alpha carbonic anhydrase 1	2	2	284	0	0	0
27647	AT3G52720.2	alpha carbonic anhydrase 1	2	2	230	0	0	0
27648	AT3G52720.3	alpha carbonic anhydrase 1	2	2	284	0	0	0
27649	AT3G52720.4	alpha carbonic anhydrase 1	2	2	284	0	0	0
27653	AT3G52750.1	Tubulin/FtsZ family protein	1	1	473	0	0	200
27654	AT3G52750.2	Tubulin/FtsZ family protein	1	1	473	0	0	200
27655	AT3G52750.3	Tubulin/FtsZ family protein	1	1	473	0	0	200
27656	AT3G52750.4	Tubulin/FtsZ family protein	1	1	350	0	0	145
27657	AT3G52760.1	Integral membrane Yip1 family protein	2	2	257	0	0	0
27659	AT3G52780.1	Purple acid phosphatases superfamily protein	2	2	427	0	0	184
27660	AT3G52780.2	Purple acid phosphatases superfamily protein	1	1	361	0	0	0
27664	AT3G52810.1	purple acid phosphatase 21	2	3	437	0	0	0
27665	AT3G52820.1	purple acid phosphatase 22	2	3	434	0	0	0
27667	AT3G52840.1	beta-galactosidase 2	2	3	727	0	0	64
27668	AT3G52840.2	beta-galactosidase 2	2	4	781	0	0	0
27669	AT3G52850.1	vacuolar sorting receptor homolog 1	1	1	623	0	0	0
27672	AT3G52880.1	monodehydroascorbate reductase 1	2	3	434	0	0	182
27673	AT3G52880.2	monodehydroascorbate reductase 1	2	3	466	0	0	214
27674	AT3G52890.1	KCBP-interacting protein kinase	1	2	934	0	0	25
27675	AT3G52890.2	KCBP-interacting protein kinase	1	2	934	0	0	25
27676	AT3G52890.3	KCBP-interacting protein kinase	1	2	934	0	0	25
27677	AT3G52890.4	KCBP-interacting protein kinase	1	2	934	0	0	25
27683	AT3G52930.1	Aldolase superfamily protein	1	1	358	0	1	97
27684	AT3G52940.1	Ergosterol biosynthesis ERG4/ERG24 family	2	2	369	0	0	16
27685	AT3G52940.2	Ergosterol biosynthesis ERG4/ERG24 family	2	2	262	0	0	16
27690	AT3G52970.1	cytochrome P450%2C family 76%2C subfamily G%2C polypeptide 1	1	1	516	0	0	250
27691	AT3G52970.2	cytochrome P450%2C family 76%2C subfamily G%2C polypeptide 1	1	1	530	0	0	264
27692	AT3G52980.1	Zinc finger (CCCH-type) family protein / RNA recognition motif (RRM)-containing protein	1	1	381	0	0	0
27696	AT3G53010.1	carbohydrate esterase%2C putative (DUF303)	2	2	297	0	0	91
27698	AT3G53030.1	ser/arg-rich protein kinase 4	1	1	529	0	0	112
27709	AT3G53100.1	GDSL-like Lipase/Acylhydrolase superfamily protein	3	4	351	0	0	31
27710	AT3G53110.1	P-loop containing nucleoside triphosphate hydrolases superfamily protein	1	1	496	0	0	242
27712	AT3G53130.1	Cytochrome P450 superfamily protein	1	1	539	0	1	0
27714	AT3G53150.1	UDP-glucosyl transferase 73D1	2	3	516	0	0	31
27716	AT3G53170.1	LOW protein: PPR containing protein	2	2	499	0	0	167
27717	AT3G53170.2	LOW protein: PPR containing protein	2	2	499	0	0	167
27718	AT3G53170.3	LOW protein: PPR containing protein	2	2	472	0	0	140
27719	AT3G53170.4	LOW protein: PPR containing protein	2	2	447	0	0	117
27720	AT3G53180.1	nodulin/glutamine synthase-like protein	3	4	852	0	1	103
27721	AT3G53190.1	Pectin lyase-like superfamily protein	3	3	483	0	0	94
27722	AT3G53200.1	myb domain protein 27	1	1	238	0	0	0
27723	AT3G53200.2	myb domain protein 27	1	1	205	0	0	0
27724	AT3G53210.1	nodulin MtN21 /EamA-like transporter family protein	2	3	369	0	0	30
27725	AT3G53210.2	nodulin MtN21 /EamA-like transporter family protein	3	4	312	0	0	0
27726	AT3G53210.3	nodulin MtN21 /EamA-like transporter family protein	2	2	263	0	0	30
27728	AT3G53230.1	ATPase%2C AAA-type%2C CDC48 protein	3	4	815	0	0	357
27731	AT3G53240.1	receptor like protein 45	3	3	891	0	0	600
27732	AT3G53240.2	receptor like protein 45	3	3	927	0	0	636
27733	AT3G53240.3	receptor like protein 45	3	3	891	0	0	600
27736	AT3G53260.1	phenylalanine ammonia-lyase 2	2	2	717	0	0	0
27737	AT3G53270.1	Small nuclear RNA activating complex (SNAPc)%2C subunit SNAP43 protein	1	1	280	0	0	0
27738	AT3G53270.2	Small nuclear RNA activating complex (SNAPc)%2C subunit SNAP43 protein	1	1	280	0	0	0
27739	AT3G53270.3	Small nuclear RNA activating complex (SNAPc)%2C subunit SNAP43 protein	1	1	280	0	0	0
27740	AT3G53270.4	Small nuclear RNA activating complex (SNAPc)%2C subunit SNAP43 protein	1	1	280	0	0	0
27741	AT3G53270.5	Small nuclear RNA activating complex (SNAPc)%2C subunit SNAP43 protein	1	1	280	0	0	0
27742	AT3G53270.6	Small nuclear RNA activating complex (SNAPc)%2C subunit SNAP43 protein	1	1	278	0	0	0
27743	AT3G53270.7	Small nuclear RNA activating complex (SNAPc)%2C subunit SNAP43 protein	1	1	280	0	0	0
27744	AT3G53270.8	Small nuclear RNA activating complex (SNAPc)%2C subunit SNAP43 protein	1	1	280	0	0	0
27745	AT3G53270.9	Small nuclear RNA activating complex (SNAPc)%2C subunit SNAP43 protein	1	1	280	0	0	0
27746	AT3G53280.1	cytochrome p450 71b5	3	4	498	0	0	0
27747	AT3G53290.1	cytochrome P450%2C family 71%2C subfamily B%2C polypeptide 30 pseudogene	1	2	407	0	0	0
27749	AT3G53300.1	cytochrome P450%2C family 71%2C subfamily B%2C polypeptide 31	2	3	498	0	0	82
27750	AT3G53305.1	cytochrome P450%2C family 71%2C subfamily B%2C polypeptide 32	3	4	338	0	0	0
27751	AT3G53310.1	AP2/B3-like transcriptional factor family protein	1	1	286	0	0	17
27753	AT3G53330.1	plastocyanin-like domain-containing protein	2	2	310	0	0	0
27760	AT3G53350.1	ROP interactive partner 4	1	1	396	0	0	188
27761	AT3G53350.2	ROP interactive partner 4	1	1	394	0	0	186
27762	AT3G53350.3	ROP interactive partner 4	1	1	394	0	0	186
27763	AT3G53350.4	ROP interactive partner 4	1	1	407	0	0	199
27764	AT3G53350.5	ROP interactive partner 4	1	1	396	0	0	188
27765	AT3G53350.6	ROP interactive partner 4	1	1	407	0	0	199
27766	AT3G53350.7	ROP interactive partner 4	1	1	396	0	0	188
27767	AT3G53350.8	ROP interactive partner 4	1	1	405	0	0	197
27768	AT3G53350.9	ROP interactive partner 4	1	1	424	0	0	216
27769	AT3G53360.1	Tetratricopeptide repeat (TPR)-like superfamily protein	3	4	768	0	1	74
27770	AT3G53360.2	Tetratricopeptide repeat (TPR)-like superfamily protein	3	4	768	0	1	74
27773	AT3G53380.1	Concanavalin A-like lectin protein kinase family protein	2	3	715	0	0	188
27774	AT3G53390.1	Transducin/WD40 repeat-like superfamily protein	1	1	558	0	0	216
27775	AT3G53400.1	peptide upstream protein	1	1	466	0	0	0
27777	AT3G53420.1	plasma membrane intrinsic protein 2A	3	3	287	0	0	34
27778	AT3G53420.2	plasma membrane intrinsic protein 2A	3	3	287	0	0	34
27780	AT3G53440.1	Homeodomain-like superfamily protein	1	1	512	0	0	0
27781	AT3G53440.2	Homeodomain-like superfamily protein	1	1	512	0	0	0
27782	AT3G53450.1	Putative lysine decarboxylase family protein	1	1	215	0	0	0
27783	AT3G53460.1	chloroplast RNA-binding protein 29	2	2	342	0	0	101
27784	AT3G53460.2	chloroplast RNA-binding protein 29	2	2	342	0	0	101
27785	AT3G53460.3	chloroplast RNA-binding protein 29	2	2	342	0	0	101
27786	AT3G53460.4	chloroplast RNA-binding protein 29	2	2	363	0	0	122
5584	AT1G30810.2	Transcription factor jumonji (jmj) family protein / zinc finger (C5HC2 type) family protein	3	5	819	0	0	615
27794	AT3G53510.1	ABC-2 type transporter family protein	2	3	739	1	0	254
27799	AT3G53530.1	Chloroplast-targeted copper chaperone protein	1	1	247	0	0	0
27800	AT3G53530.2	Chloroplast-targeted copper chaperone protein	1	1	248	0	0	0
27803	AT3G53550.1	FBD-like domain family protein	1	1	256	0	0	0
27806	AT3G53570.1	serine/threonine-protein kinase AFC1	2	2	467	0	0	87
27807	AT3G53570.2	serine/threonine-protein kinase AFC1	2	2	467	0	0	87
27808	AT3G53570.3	serine/threonine-protein kinase AFC1	2	2	453	0	0	73
27809	AT3G53570.4	serine/threonine-protein kinase AFC1	2	2	467	0	0	87
27810	AT3G53570.5	serine/threonine-protein kinase AFC1	2	2	453	0	0	73
27811	AT3G53580.1	diaminopimelate epimerase family protein	2	3	362	0	0	0
5585	AT1G30810.3	Transcription factor jumonji (jmj) family protein / zinc finger (C5HC2 type) family protein	3	5	819	0	0	615
27821	AT3G53640.1	Protein kinase superfamily protein	2	2	642	0	0	275
27825	AT3G53680.1	Acyl-CoA N-acyltransferase with RING/FYVE/PHD-type zinc finger domain-containing protein	3	4	841	0	0	600
27826	AT3G53680.2	Acyl-CoA N-acyltransferase with RING/FYVE/PHD-type zinc finger domain-containing protein	3	4	843	0	0	602
27828	AT3G53700.1	Pentatricopeptide repeat (PPR) superfamily protein	2	2	754	0	0	54
27829	AT3G53710.1	ARF-GAP domain 6	3	3	459	0	0	156
27830	AT3G53710.2	ARF-GAP domain 6	3	3	459	0	0	156
27831	AT3G53710.3	ARF-GAP domain 6	3	3	459	0	0	156
5665	AT1G31290.1	ARGONAUTE 3	2	5	1194	0	0	350
5666	AT1G31290.2	ARGONAUTE 3	2	5	1158	0	0	314
27841	AT3G53760.1	GAMMA-TUBULIN COMPLEX PROTEIN 4	1	1	745	0	0	274
27842	AT3G53760.2	GAMMA-TUBULIN COMPLEX PROTEIN 4	1	1	698	0	0	274
27843	AT3G53760.3	GAMMA-TUBULIN COMPLEX PROTEIN 4	1	1	717	0	0	246
27846	AT3G53780.1	RHOMBOID-like protein 4	3	3	270	0	0	0
27847	AT3G53780.2	RHOMBOID-like protein 4	3	3	394	0	0	11
27848	AT3G53780.3	RHOMBOID-like protein 4	3	3	312	0	0	11
27849	AT3G53790.1	TRF-like 4	1	1	400	0	0	0
5667	AT1G31290.3	ARGONAUTE 3	2	5	1120	0	0	276
27854	AT3G53830.1	Regulator of chromosome condensation (RCC1) family protein	3	3	424	0	0	177
27855	AT3G53830.2	Regulator of chromosome condensation (RCC1) family protein	3	4	452	0	0	205
27856	AT3G53830.3	Regulator of chromosome condensation (RCC1) family protein	3	3	472	0	0	177
27857	AT3G53830.4	Regulator of chromosome condensation (RCC1) family protein	3	4	500	0	0	205
27858	AT3G53840.1	Protein kinase superfamily protein	4	4	639	0	0	347
27865	AT3G53880.2	NAD(P)-linked oxidoreductase superfamily protein	1	1	314	0	0	113
27868	AT3G53900.1	uracil phosphoribosyltransferase	1	1	231	0	0	24
27869	AT3G53900.2	uracil phosphoribosyltransferase	1	1	296	0	0	89
27873	AT3G53930.1	Protein kinase superfamily protein	1	2	711	0	0	0
27874	AT3G53930.2	Protein kinase superfamily protein	1	2	712	0	0	0
27875	AT3G53930.3	Protein kinase superfamily protein	1	1	526	0	0	96
27876	AT3G53930.4	Protein kinase superfamily protein	1	1	527	0	0	97
27877	AT3G53930.5	Protein kinase superfamily protein	1	1	526	0	0	96
27878	AT3G53940.1	Mitochondrial substrate carrier family protein	1	2	365	1	0	0
27879	AT3G53940.2	Mitochondrial substrate carrier family protein	1	1	289	0	0	0
27880	AT3G53950.1	glyoxal oxidase-related protein	1	1	545	0	0	128
27881	AT3G53960.1	Major facilitator superfamily protein	2	4	602	0	0	0
27882	AT3G53970.1	proteasome inhibitor-like protein	2	2	302	0	1	38
27883	AT3G53970.2	proteasome inhibitor-like protein	2	2	252	0	1	38
27888	AT3G54000.1	TIP41-like protein	2	2	352	0	0	0
27889	AT3G54000.2	TIP41-like protein	2	3	301	0	0	0
27890	AT3G54000.3	TIP41-like protein	2	2	318	0	0	0
27891	AT3G54010.1	FKBP-type peptidyl-prolyl cis-trans isomerase family protein	1	2	635	0	1	5
27892	AT3G54010.2	FKBP-type peptidyl-prolyl cis-trans isomerase family protein	1	2	545	0	1	0
27894	AT3G54030.1	kinase with tetratricopeptide repeat domain-containing protein	3	3	490	0	1	142
27897	AT3G54050.1	high cyclic electron flow 1	1	1	417	0	0	7
27898	AT3G54050.2	high cyclic electron flow 1	1	1	417	0	0	7
27899	AT3G54060.1	myosin-M heavy protein	1	1	456	0	0	0
27900	AT3G54060.2	myosin-M heavy protein	1	1	442	0	0	0
27901	AT3G54065.1	LOW protein: ankyrin repeat protein	1	1	235	0	0	0
27903	AT3G54080.1	Concanavalin A-like lectin family protein	2	2	350	0	0	129
27907	AT3G54090.1	fructokinase-like 1	4	4	471	0	0	72
27909	AT3G54110.1	plant uncoupling mitochondrial protein 1	2	2	306	0	0	77
27911	AT3G54130.1	Josephin family protein	1	1	280	0	0	0
27912	AT3G54140.1	peptide transporter 1	3	3	570	0	1	31
27913	AT3G54140.2	peptide transporter 1	3	3	570	0	1	31
27917	AT3G54170.1	FKBP12 interacting protein 37	3	3	330	0	0	0
27923	AT3G54230.1	suppressor of abi3-5	1	2	1007	0	0	0
27924	AT3G54230.2	suppressor of abi3-5	1	2	1008	0	0	0
27925	AT3G54230.3	suppressor of abi3-5	1	1	727	0	0	324
27926	AT3G54230.4	suppressor of abi3-5	1	1	963	0	0	560
27927	AT3G54230.5	suppressor of abi3-5	1	2	1007	0	0	0
27928	AT3G54240.1	alpha/beta-Hydrolases superfamily protein	1	1	350	0	0	71
27929	AT3G54250.1	GHMP kinase family protein	1	1	419	0	0	0
27930	AT3G54250.2	GHMP kinase family protein	1	1	307	0	0	0
27933	AT3G54280.1	ROOT GROWTH DEFECTIVE 3	1	3	2045	0	0	0
27934	AT3G54280.2	ROOT GROWTH DEFECTIVE 3	1	4	2129	0	0	0
27935	AT3G54290.1	hemerythrin HHE cation-binding domain protein	1	1	350	0	0	135
27936	AT3G54300.1	vesicle-associated membrane protein 727	2	2	240	0	0	0
27937	AT3G54300.2	vesicle-associated membrane protein 727	2	2	240	0	0	0
27938	AT3G54300.3	vesicle-associated membrane protein 727	2	2	240	0	0	0
27939	AT3G54310.1	DNA-directed RNA polymerase subunit alpha	1	1	358	0	0	0
27940	AT3G54320.1	Integrase-type DNA-binding superfamily protein	1	1	438	0	0	0
27941	AT3G54320.2	Integrase-type DNA-binding superfamily protein	1	1	289	0	0	0
27942	AT3G54320.3	Integrase-type DNA-binding superfamily protein	1	1	430	0	0	0
27943	AT3G54320.4	Integrase-type DNA-binding superfamily protein	2	2	364	0	0	0
27944	AT3G54320.5	Integrase-type DNA-binding superfamily protein	2	2	364	0	0	0
27946	AT3G54350.1	Forkhead-associated (FHA) domain-containing protein	1	1	702	0	0	0
27947	AT3G54350.2	Forkhead-associated (FHA) domain-containing protein	1	1	702	0	0	0
27948	AT3G54350.3	Forkhead-associated (FHA) domain-containing protein	1	1	702	0	0	0
27949	AT3G54350.4	Forkhead-associated (FHA) domain-containing protein	1	1	702	0	0	0
27950	AT3G54350.5	Forkhead-associated (FHA) domain-containing protein	1	1	702	0	0	0
27951	AT3G54360.1	zinc ion binding protein	1	1	405	0	0	0
27952	AT3G54360.2	zinc ion binding protein	1	1	405	0	0	0
27959	AT3G54400.1	Eukaryotic aspartyl protease family protein	1	1	425	0	0	0
27961	AT3G54420.1	homolog of carrot EP3-3 chitinase	3	3	273	0	0	29
27963	AT3G54440.1	glycoside hydrolase family 2 protein	3	3	1107	0	0	442
27964	AT3G54440.2	glycoside hydrolase family 2 protein	3	3	1108	0	0	442
27965	AT3G54440.3	glycoside hydrolase family 2 protein	3	3	1120	0	0	455
27966	AT3G54450.1	Major facilitator superfamily protein	1	1	555	0	0	0
27967	AT3G54460.1	SNF2 domain-containing protein / helicase domain-containing protein / F-box family protein	1	2	1378	0	0	509
27968	AT3G54460.2	SNF2 domain-containing protein / helicase domain-containing protein / F-box family protein	1	2	1081	0	0	212
27969	AT3G54470.1	uridine 5'-monophosphate synthase / UMP synthase (PYRE-F) (UMPS)	1	2	476	0	0	0
27977	AT3G54490.1	RNA polymerase II fifth largest subunit%2C E	1	1	233	0	0	0
27978	AT3G54500.1	agglutinin-like protein	2	2	648	0	0	137
27979	AT3G54500.2	agglutinin-like protein	1	1	453	0	0	0
27980	AT3G54500.3	agglutinin-like protein	2	2	680	0	0	169
27981	AT3G54500.4	agglutinin-like protein	1	1	663	0	0	152
27982	AT3G54500.5	agglutinin-like protein	2	2	649	0	0	138
27983	AT3G54500.6	agglutinin-like protein	2	2	569	0	0	58
27984	AT3G54500.7	agglutinin-like protein	2	2	649	0	0	138
27985	AT3G54500.8	agglutinin-like protein	2	2	569	0	0	58
27986	AT3G54510.1	Early-responsive to dehydration stress protein (ERD4)	1	1	617	1	0	323
27987	AT3G54510.2	Early-responsive to dehydration stress protein (ERD4)	1	2	712	1	1	0
27988	AT3G54510.3	Early-responsive to dehydration stress protein (ERD4)	1	1	584	0	1	0
27989	AT3G54510.4	Early-responsive to dehydration stress protein (ERD4)	1	1	617	1	0	323
27991	AT3G54510.6	Early-responsive to dehydration stress protein (ERD4)	1	1	533	1	0	239
27993	AT3G54530.1	hypothetical protein	1	1	332	0	0	0
27994	AT3G54530.2	hypothetical protein	1	1	310	0	0	0
27995	AT3G54530.3	hypothetical protein	1	1	266	0	0	0
27996	AT3G54540.1	general control non-repressible 4	1	1	723	0	0	407
27997	AT3G54540.2	general control non-repressible 4	1	1	723	0	0	407
28006	AT3G54600.1	Class I glutamine amidotransferase-like superfamily protein	1	2	399	0	0	0
28007	AT3G54610.1	histone acetyltransferase of the GNAT family 1	1	1	568	0	0	88
28011	AT3G54630.1	kinetochore protein	2	2	568	0	0	0
28012	AT3G54640.1	tryptophan synthase alpha chain	1	1	312	0	0	59
28014	AT3G54660.1	glutathione reductase	2	3	565	0	0	0
28016	AT3G54680.1	proteophosphoglycan-like protein	1	1	211	0	0	0
28017	AT3G54690.1	Sugar isomerase (SIS) family protein	1	1	350	0	0	0
5714	AT1G31540.2	Disease resistance protein (TIR-NBS-LRR class) family	2	5	1161	0	0	401
5730	AT1G31670.1	Copper amine oxidase family protein	3	5	741	0	0	207
28021	AT3G54720.1	Peptidase M28 family protein	2	2	705	0	0	206
28026	AT3G54740.1	zein-binding protein (Protein of unknown function%2C DUF593)	1	1	390	0	0	0
28027	AT3G54740.2	zein-binding protein (Protein of unknown function%2C DUF593)	1	1	438	0	0	0
28028	AT3G54740.3	zein-binding protein (Protein of unknown function%2C DUF593)	1	1	438	0	0	0
28029	AT3G54740.4	zein-binding protein (Protein of unknown function%2C DUF593)	1	1	390	0	0	0
28030	AT3G54740.5	zein-binding protein (Protein of unknown function%2C DUF593)	1	1	438	0	0	0
28031	AT3G54740.6	zein-binding protein (Protein of unknown function%2C DUF593)	1	1	438	0	0	0
28032	AT3G54740.7	zein-binding protein (Protein of unknown function%2C DUF593)	1	1	390	0	0	0
28033	AT3G54740.8	zein-binding protein (Protein of unknown function%2C DUF593)	1	1	390	0	0	0
28039	AT3G54760.1	dentin sialophosphoprotein-like protein	2	3	792	0	0	516
28040	AT3G54760.2	dentin sialophosphoprotein-like protein	2	3	761	0	0	485
28041	AT3G54770.1	RNA-binding (RRM/RBD/RNP motifs) family protein	1	1	261	0	0	0
28043	AT3G54770.3	RNA-binding (RRM/RBD/RNP motifs) family protein	1	1	260	0	0	0
28044	AT3G54780.1	Zinc finger (C3HC4-type RING finger) family protein	2	2	675	0	1	177
28049	AT3G54790.1	ARM repeat superfamily protein	1	1	760	0	0	0
28050	AT3G54790.2	ARM repeat superfamily protein	1	1	724	0	0	0
28051	AT3G54790.3	ARM repeat superfamily protein	1	1	760	0	0	0
28052	AT3G54800.1	Pleckstrin homology (PH) and lipid-binding START domains-containing protein	2	2	733	0	0	0
28053	AT3G54800.2	Pleckstrin homology (PH) and lipid-binding START domains-containing protein	2	2	733	0	0	0
28054	AT3G54810.1	Plant-specific GATA-type zinc finger transcription factor family protein	1	1	322	0	0	0
28055	AT3G54810.2	Plant-specific GATA-type zinc finger transcription factor family protein	1	1	322	0	0	0
28056	AT3G54820.1	plasma membrane intrinsic protein 2%3B5	2	2	286	0	0	0
28057	AT3G54826.1	Zim17-type zinc finger protein	1	1	223	0	0	0
5740	AT1G31730.1	Adaptin family protein	2	5	938	0	0	0
5750	AT1G31810.1	Formin Homology 14	2	5	1230	0	0	137
28064	AT3G54860.1	Sec1/munc18-like (SM) proteins superfamily	1	1	592	0	1	0
28065	AT3G54860.2	Sec1/munc18-like (SM) proteins superfamily	1	1	608	0	1	0
28066	AT3G54870.1	Armadillo/beta-catenin repeat family protein / kinesin motor family protein	2	2	941	0	0	235
28067	AT3G54870.2	Armadillo/beta-catenin repeat family protein / kinesin motor family protein	2	2	1051	0	0	235
28068	AT3G54870.3	Armadillo/beta-catenin repeat family protein / kinesin motor family protein	2	2	940	0	0	235
28070	AT3G54890.1	chlorophyll a-b binding protein 6	1	1	241	0	0	0
28071	AT3G54890.2	chlorophyll a-b binding protein 6	1	1	207	0	0	0
28073	AT3G54890.4	chlorophyll a-b binding protein 6	1	1	213	0	0	0
5751	AT1G31810.2	Formin Homology 14	2	5	1230	0	0	137
28085	AT3G54950.1	patatin-like protein 6	2	4	488	0	1	0
28086	AT3G54960.1	PDI-like 1-3	2	2	579	0	0	179
28087	AT3G54960.2	PDI-like 1-3	2	2	518	0	0	179
28094	AT3G54980.1	Pentatricopeptide repeat (PPR) superfamily protein	1	1	851	0	0	0
28095	AT3G54980.2	Pentatricopeptide repeat (PPR) superfamily protein	1	1	851	0	0	0
28096	AT3G54990.1	Integrase-type DNA-binding superfamily protein	2	3	346	0	0	9
28097	AT3G54990.2	Integrase-type DNA-binding superfamily protein	2	2	247	0	0	9
28100	AT3G55010.1	phosphoribosylformylglycinamidine cyclo-ligase%2C chloroplast / phosphoribosyl-aminoimidazole synthetase / AIR synthase (PUR5)	1	1	389	0	0	0
28101	AT3G55010.2	phosphoribosylformylglycinamidine cyclo-ligase%2C chloroplast / phosphoribosyl-aminoimidazole synthetase / AIR synthase (PUR5)	1	1	389	0	0	0
28102	AT3G55020.1	Ypt/Rab-GAP domain of gyp1p superfamily protein	1	1	819	0	0	574
28105	AT3G55030.1	phosphatidylglycerolphosphate synthase 2	2	2	233	0	0	0
28107	AT3G55050.1	Protein phosphatase 2C family protein	1	1	384	0	0	0
28108	AT3G55050.2	Protein phosphatase 2C family protein	1	1	384	0	0	0
28109	AT3G55060.1	CAP-gly domain linker	1	1	896	0	0	0
28110	AT3G55060.2	CAP-gly domain linker	1	1	896	0	0	0
28111	AT3G55060.3	CAP-gly domain linker	1	1	825	0	0	0
28114	AT3G55080.1	SET domain-containing protein	1	2	463	0	0	0
28115	AT3G55080.2	SET domain-containing protein	1	1	353	0	0	0
28116	AT3G55080.3	SET domain-containing protein	1	1	379	0	0	0
28117	AT3G55080.4	SET domain-containing protein	1	1	348	0	0	0
28118	AT3G55080.5	SET domain-containing protein	1	1	379	0	0	0
28119	AT3G55090.1	ABC-2 type transporter family protein	1	2	736	0	0	127
28120	AT3G55100.1	ABC-2 type transporter family protein	2	4	662	0	0	0
28121	AT3G55100.2	ABC-2 type transporter family protein	2	4	662	0	0	0
28122	AT3G55110.1	ABC-2 type transporter family protein	2	3	708	0	1	260
28124	AT3G55130.1	white-brown complex homolog 19	1	3	725	0	0	0
28125	AT3G55140.1	Pectin lyase-like superfamily protein	2	2	331	0	0	6
28126	AT3G55140.2	Pectin lyase-like superfamily protein	1	1	307	0	0	0
28128	AT3G55160.1	thyroid adenoma-associated-like protein	1	2	2130	0	0	0
28129	AT3G55160.2	thyroid adenoma-associated-like protein	1	2	2130	0	0	0
28130	AT3G55160.3	thyroid adenoma-associated-like protein	1	2	2130	0	0	0
28137	AT3G55190.1	alpha/beta-Hydrolases superfamily protein	1	1	319	0	0	75
28138	AT3G55200.1	Cleavage and polyadenylation specificity factor (CPSF) A subunit protein	2	4	1214	0	0	0
28139	AT3G55200.2	Cleavage and polyadenylation specificity factor (CPSF) A subunit protein	2	4	1214	0	0	0
28140	AT3G55200.3	Cleavage and polyadenylation specificity factor (CPSF) A subunit protein	2	4	1214	0	0	0
28142	AT3G55220.1	Cleavage and polyadenylation specificity factor (CPSF) A subunit protein	2	4	1214	0	0	0
28143	AT3G55230.1	Disease resistance-responsive (dirigent-like protein) family protein	2	2	306	0	0	47
28148	AT3G55260.1	beta-hexosaminidase 1	2	3	541	0	1	0
28153	AT3G55290.1	NAD(P)-binding Rossmann-fold superfamily protein	1	1	280	0	0	0
28154	AT3G55290.2	NAD(P)-binding Rossmann-fold superfamily protein	1	1	279	0	0	0
28155	AT3G55310.1	NAD(P)-binding Rossmann-fold superfamily protein	1	1	279	0	0	0
5876	AT1G32520.1	TLDc domain protein	5	5	239	0	1	17
28157	AT3G55330.1	PsbP-like protein 1	3	3	230	0	0	0
28159	AT3G55350.1	PIF / Ping-Pong family of plant transposase	1	1	406	0	0	0
28160	AT3G55360.1	3-oxo-5-alpha-steroid 4-dehydrogenase family protein	3	3	310	0	1	3
28161	AT3G55370.1	OBF-binding protein 3	1	1	323	0	0	0
28162	AT3G55370.2	OBF-binding protein 3	1	1	354	0	0	0
28163	AT3G55370.3	OBF-binding protein 3	1	1	368	0	0	44
28167	AT3G55400.1	methionyl-tRNA synthetase / methionine-tRNA ligase / MetRS (cpMetRS)	4	4	616	0	0	200
28168	AT3G55400.2	methionyl-tRNA synthetase / methionine-tRNA ligase / MetRS (cpMetRS)	4	4	533	0	0	200
28169	AT3G55410.1	2-oxoglutarate dehydrogenase%2C E1 component	2	4	1017	0	0	533
28170	AT3G55410.2	2-oxoglutarate dehydrogenase%2C E1 component	2	4	1017	0	0	533
28171	AT3G55420.1	hypothetical protein	1	1	216	0	0	0
28172	AT3G55430.1	O-Glycosyl hydrolases family 17 protein	2	2	449	0	0	112
28174	AT3G55450.1	PBS1-like 1	4	4	389	0	0	61
6125	AT1G34140.1	poly(A) binding protein 1	5	5	407	0	0	47
28176	AT3G55460.1	SC35-like splicing factor 30	1	1	262	0	0	0
28179	AT3G55480.1	protein affected traf%26#64257%3Bcking 2	1	2	987	0	0	340
28180	AT3G55480.2	protein affected traf%26#64257%3Bcking 2	1	3	1115	0	0	0
28182	AT3G55500.1	expansin A16	1	1	260	0	0	50
28183	AT3G55510.1	Noc2p family	1	1	594	0	0	0
6199	AT1G34580.2	Major facilitator superfamily protein	3	5	456	0	1	69
28196	AT3G55580.1	Regulator of chromosome condensation (RCC1) family protein	3	4	488	0	0	193
28197	AT3G55590.1	Glucose-1-phosphate adenylyltransferase family protein	1	1	364	0	0	0
28201	AT3G55610.1	delta 1-pyrroline-5-carboxylate synthase 2	1	2	726	0	1	29
28202	AT3G55610.2	delta 1-pyrroline-5-carboxylate synthase 2	1	1	622	0	0	29
28204	AT3G55630.1	DHFS-FPGS homolog D	1	1	470	0	0	196
28205	AT3G55630.2	DHFS-FPGS homolog D	1	1	491	0	0	217
28206	AT3G55630.3	DHFS-FPGS homolog D	1	1	492	0	0	218
28207	AT3G55630.4	DHFS-FPGS homolog D	1	1	435	0	0	161
28208	AT3G55630.5	DHFS-FPGS homolog D	1	1	358	0	0	84
28209	AT3G55630.6	DHFS-FPGS homolog D	1	1	435	0	0	161
28210	AT3G55630.7	DHFS-FPGS homolog D	1	1	435	0	0	161
28216	AT3G55650.1	Pyruvate kinase family protein	1	1	510	0	0	0
28217	AT3G55660.1	ROP (rho of plants) guanine nucleotide exchange factor 6	2	4	579	0	0	0
28218	AT3G55660.2	ROP (rho of plants) guanine nucleotide exchange factor 6	2	3	438	0	0	0
28225	AT3G55700.1	UDP-Glycosyltransferase superfamily protein	1	1	460	0	0	74
28226	AT3G55710.1	UDP-Glycosyltransferase superfamily protein	1	1	464	0	0	78
28227	AT3G55720.1	replication factor C subunit%2C putative (DUF620)	3	4	438	0	1	234
28229	AT3G55740.1	proline transporter 2	1	2	439	0	0	0
28230	AT3G55740.2	proline transporter 2	1	2	383	0	0	0
28231	AT3G55740.3	proline transporter 2	1	2	383	0	0	0
28233	AT3G55760.1	hypothetical protein	2	2	578	0	0	357
28234	AT3G55760.2	hypothetical protein	2	2	578	0	0	357
28235	AT3G55760.3	hypothetical protein	2	2	578	0	0	357
28245	AT3G55800.1	sedoheptulose-bisphosphatase	3	3	393	0	0	0
28246	AT3G55810.1	Pyruvate kinase family protein	1	1	492	0	0	0
28247	AT3G55820.1	Fasciclin-like arabinogalactan family protein	1	1	204	1	0	0
28248	AT3G55830.1	Nucleotide-diphospho-sugar transferases superfamily protein	1	1	334	0	0	114
28249	AT3G55840.1	Hs1pro-1 protein	1	1	428	0	1	172
28250	AT3G55850.1	Amidohydrolase family	1	1	576	0	0	227
28251	AT3G55850.2	Amidohydrolase family	1	1	461	0	0	112
28252	AT3G55850.3	Amidohydrolase family	1	1	470	0	0	95
28253	AT3G55850.4	Amidohydrolase family	1	1	444	0	0	95
28254	AT3G55850.5	Amidohydrolase family	1	1	583	0	0	234
28255	AT3G55850.6	Amidohydrolase family	1	1	576	0	0	227
28258	AT3G55870.1	ADC synthase superfamily protein	1	2	492	0	0	0
28259	AT3G55870.2	ADC synthase superfamily protein	1	1	480	0	0	86
28260	AT3G55870.3	ADC synthase superfamily protein	1	2	591	0	0	86
28262	AT3G55880.2	Alpha/beta hydrolase related protein	1	1	215	0	0	0
28263	AT3G55880.3	Alpha/beta hydrolase related protein	1	1	215	0	0	0
28271	AT3G55920.1	Cyclophilin-like peptidyl-prolyl cis-trans isomerase family protein	2	2	228	1	0	0
28272	AT3G55930.1	pre-mRNA-splicing factor	1	1	270	0	0	0
28274	AT3G55940.1	Phosphoinositide-specific phospholipase C family protein	1	2	584	0	0	18
28275	AT3G55950.1	CRINKLY4 related 3	2	3	814	0	0	451
28277	AT3G55970.1	jasmonate-regulated gene 21	1	1	363	0	0	6
28278	AT3G55970.2	jasmonate-regulated gene 21	1	1	301	0	0	6
28279	AT3G55980.1	salt-inducible zinc finger 1	4	4	580	0	0	357
28280	AT3G55980.2	salt-inducible zinc finger 1	4	4	647	0	0	424
28281	AT3G55990.1	trichome birefringence-like protein (DUF828)	1	1	487	0	1	0
28282	AT3G56000.1	cellulose synthase like A14	1	2	535	0	1	60
28285	AT3G56030.1	Tetratricopeptide repeat (TPR)-like superfamily protein	1	1	351	0	0	0
28286	AT3G56040.1	UDP-glucose pyrophosphorylase 3	2	3	883	0	0	0
28287	AT3G56050.1	Protein kinase family protein	2	3	499	0	1	193
28288	AT3G56050.2	Protein kinase family protein	2	3	499	0	1	193
28289	AT3G56060.1	Glucose-methanol-choline (GMC) oxidoreductase family protein	2	2	577	0	0	148
28292	AT3G56080.1	S-adenosyl-L-methionine-dependent methyltransferases superfamily protein	1	1	610	0	0	43
28293	AT3G56080.2	S-adenosyl-L-methionine-dependent methyltransferases superfamily protein	1	1	550	0	0	43
28297	AT3G56110.1	prenylated RAB acceptor 1.B1	1	1	209	0	0	0
28298	AT3G56110.2	prenylated RAB acceptor 1.B1	1	1	209	0	0	0
28299	AT3G56110.3	prenylated RAB acceptor 1.B1	1	1	209	0	0	0
28300	AT3G56110.4	prenylated RAB acceptor 1.B1	1	1	209	0	0	0
28307	AT3G56140.1	DUF399 family protein%2C putative (DUF399 and DUF3411)	1	2	745	0	0	116
28308	AT3G56140.2	DUF399 family protein%2C putative (DUF399 and DUF3411)	1	2	526	0	0	0
28309	AT3G56140.3	DUF399 family protein%2C putative (DUF399 and DUF3411)	1	2	745	0	0	116
28312	AT3G56160.1	Sodium Bile acid symporter family	2	3	436	1	0	0
28313	AT3G56160.2	Sodium Bile acid symporter family	2	2	357	1	0	0
28314	AT3G56160.3	Sodium Bile acid symporter family	2	3	409	1	0	0
28315	AT3G56160.4	Sodium Bile acid symporter family	2	2	315	1	0	0
28316	AT3G56160.5	Sodium Bile acid symporter family	2	2	342	1	0	0
28320	AT3G56190.1	alpha-soluble NSF attachment protein 2	1	1	289	0	0	0
6271	AT1G35240.1	auxin response factor 20	5	5	592	0	0	294
28346	AT3G56320.1	PAP/OAS1 substrate-binding domain superfamily	2	4	603	0	1	0
28347	AT3G56320.2	PAP/OAS1 substrate-binding domain superfamily	2	4	603	0	1	0
28348	AT3G56320.3	PAP/OAS1 substrate-binding domain superfamily	2	4	603	0	1	0
28349	AT3G56320.4	PAP/OAS1 substrate-binding domain superfamily	2	4	603	0	1	0
28350	AT3G56320.5	PAP/OAS1 substrate-binding domain superfamily	2	4	603	0	1	0
28351	AT3G56320.6	PAP/OAS1 substrate-binding domain superfamily	2	4	603	0	1	0
28352	AT3G56320.7	PAP/OAS1 substrate-binding domain superfamily	2	4	603	0	1	0
28353	AT3G56330.1	N2%2CN2-dimethylguanosine tRNA methyltransferase	2	2	433	0	0	26
28355	AT3G56350.1	Iron/manganese superoxide dismutase family protein	2	2	241	0	0	0
28357	AT3G56370.1	Leucine-rich repeat protein kinase family protein	2	3	964	0	0	490
28361	AT3G56400.1	WRKY DNA-binding protein 70	1	1	294	0	0	71
28368	AT3G56430.1	import inner membrane translocase subunit	3	3	434	0	0	4
28369	AT3G56440.1	yeast autophagy 18 D-like protein	3	4	391	0	0	0
28370	AT3G56440.2	yeast autophagy 18 D-like protein	3	4	362	0	0	0
28371	AT3G56440.3	yeast autophagy 18 D-like protein	3	3	331	0	0	0
28372	AT3G56450.1	alpha-soluble NSF attachment protein 1	1	1	381	0	0	125
28373	AT3G56460.1	GroES-like zinc-binding alcohol dehydrogenase family protein	2	2	348	0	0	123
28378	AT3G56510.1	RNA-binding (RRM/RBD/RNP motifs) family protein	1	1	257	0	0	55
28379	AT3G56510.2	RNA-binding (RRM/RBD/RNP motifs) family protein	1	1	257	0	0	55
28380	AT3G56510.3	RNA-binding (RRM/RBD/RNP motifs) family protein	1	1	257	0	0	55
28381	AT3G56510.4	RNA-binding (RRM/RBD/RNP motifs) family protein	1	1	257	0	0	55
28382	AT3G56510.5	RNA-binding (RRM/RBD/RNP motifs) family protein	1	1	257	0	0	55
28385	AT3G56540.1	alpha/beta-Hydrolases superfamily protein	1	1	264	0	0	42
28389	AT3G56570.1	SET domain-containing protein	1	1	531	0	0	0
28390	AT3G56570.2	SET domain-containing protein	1	1	532	0	0	0
28391	AT3G56580.1	RING/U-box superfamily protein	2	2	320	0	0	0
28392	AT3G56580.2	RING/U-box superfamily protein	2	2	320	0	0	0
28393	AT3G56580.3	RING/U-box superfamily protein	2	2	320	0	0	0
28394	AT3G56590.1	hydroxyproline-rich glycoprotein family protein	3	3	477	0	0	101
28395	AT3G56590.2	hydroxyproline-rich glycoprotein family protein	3	3	489	0	0	101
28396	AT3G56600.1	phosphatidylinositol 4-kinase gamma-like protein	2	2	536	0	0	331
28397	AT3G56600.2	phosphatidylinositol 4-kinase gamma-like protein	2	2	533	0	0	328
28398	AT3G56600.3	phosphatidylinositol 4-kinase gamma-like protein	2	2	536	0	0	331
28400	AT3G56620.1	nodulin MtN21 /EamA-like transporter family protein	1	1	377	0	0	0
28401	AT3G56630.1	cytochrome P450%2C family 94%2C subfamily D%2C polypeptide 2	1	1	499	0	0	0
28402	AT3G56640.1	exocyst complex component sec15A	1	1	790	0	0	563
28404	AT3G56660.1	basic region/leucine zipper motif protein 49	2	2	620	0	1	103
28405	AT3G56670.1	F-box/associated interaction domain protein	1	1	233	0	1	0
28406	AT3G56680.1	Single-stranded nucleic acid binding R3H protein	1	1	353	0	0	96
28407	AT3G56690.1	Cam interacting protein 111	1	1	1022	0	0	565
28408	AT3G56700.1	fatty acid reductase 6	1	1	527	0	0	296
28409	AT3G56700.2	fatty acid reductase 6	1	2	548	0	0	18
28412	AT3G56720.1	pre-mRNA-splicing factor	1	1	386	0	0	0
28413	AT3G56720.2	pre-mRNA-splicing factor	1	1	387	0	0	0
28414	AT3G56720.3	pre-mRNA-splicing factor	1	2	449	0	0	0
28415	AT3G56720.4	pre-mRNA-splicing factor	1	1	291	0	0	0
28416	AT3G56720.5	pre-mRNA-splicing factor	1	1	290	0	0	0
28417	AT3G56720.6	pre-mRNA-splicing factor	1	1	290	0	0	0
28418	AT3G56720.7	pre-mRNA-splicing factor	1	1	364	0	0	0
28425	AT3G56740.1	Ubiquitin-associated (UBA) protein	4	4	293	0	0	14
28426	AT3G56750.1	plant/protein	1	1	403	0	0	78
28427	AT3G56760.1	Protein kinase superfamily protein	3	3	577	0	0	75
28430	AT3G56780.1	FBD%2C F-box and Leucine Rich Repeat domains containing protein	1	1	431	0	1	0
28431	AT3G56780.2	FBD%2C F-box and Leucine Rich Repeat domains containing protein	1	1	482	0	1	0
28432	AT3G56780.3	FBD%2C F-box and Leucine Rich Repeat domains containing protein	1	1	397	0	1	0
28436	AT3G56820.1	RmlC-type cupin	1	1	220	0	0	0
28438	AT3G56820.3	RmlC-type cupin	1	1	204	0	0	0
28447	AT3G56840.1	FAD-dependent oxidoreductase family protein	2	3	465	0	0	243
28449	AT3G56860.1	UBP1-associated protein 2A	2	2	478	0	0	69
28450	AT3G56860.10	UBP1-associated protein 2A	2	2	478	0	0	69
28451	AT3G56860.11	UBP1-associated protein 2A	2	2	478	0	0	69
28452	AT3G56860.2	UBP1-associated protein 2A	2	2	478	0	0	69
28453	AT3G56860.3	UBP1-associated protein 2A	2	2	478	0	0	69
28454	AT3G56860.4	UBP1-associated protein 2A	2	2	478	0	0	69
28455	AT3G56860.5	UBP1-associated protein 2A	2	2	478	0	0	69
28456	AT3G56860.6	UBP1-associated protein 2A	2	2	478	0	0	69
28457	AT3G56860.7	UBP1-associated protein 2A	2	2	478	0	0	69
28458	AT3G56860.8	UBP1-associated protein 2A	2	2	478	0	0	69
28459	AT3G56860.9	UBP1-associated protein 2A	2	2	478	0	0	69
28462	AT3G56880.1	VQ motif-containing protein	1	1	245	0	0	0
28463	AT3G56890.1	F-box associated ubiquitination effector family protein	1	1	219	0	0	0
28468	AT3G56920.1	DHHC-type zinc finger family protein	1	2	338	0	0	0
28469	AT3G56930.1	DHHC-type zinc finger family protein	1	1	477	0	0	0
28470	AT3G56930.2	DHHC-type zinc finger family protein	1	1	441	0	0	0
28475	AT3G56960.1	phosphatidyl inositol monophosphate 5 kinase 4	2	3	779	0	0	0
28476	AT3G56960.2	phosphatidyl inositol monophosphate 5 kinase 4	2	3	779	0	0	0
28477	AT3G56970.1	basic helix-loop-helix (bHLH) DNA-binding superfamily protein	1	1	253	0	0	0
28478	AT3G56980.1	basic helix-loop-helix (bHLH) DNA-binding superfamily protein	2	2	258	0	0	0
28479	AT3G56990.1	embryo sac development arrest 7	3	3	711	0	0	430
28480	AT3G56990.2	embryo sac development arrest 7	1	1	548	0	0	305
28481	AT3G56990.3	embryo sac development arrest 7	1	1	602	0	0	305
28483	AT3G57010.1	Calcium-dependent phosphotriesterase superfamily protein	1	1	376	0	0	0
28484	AT3G57020.1	Calcium-dependent phosphotriesterase superfamily protein	1	1	370	0	0	157
28485	AT3G57020.2	Calcium-dependent phosphotriesterase superfamily protein	1	1	356	0	0	143
28486	AT3G57030.1	Calcium-dependent phosphotriesterase superfamily protein	1	1	374	0	0	0
28489	AT3G57050.1	cystathionine beta-lyase	1	1	464	0	0	207
28490	AT3G57050.2	cystathionine beta-lyase	1	1	449	0	0	192
28492	AT3G57050.4	cystathionine beta-lyase	1	1	408	0	0	151
28493	AT3G57050.5	cystathionine beta-lyase	1	1	386	0	0	129
6341	AT1G35730.2	pumilio 9	3	5	570	0	0	0
6457	AT1G42470.1	Patched family protein	2	5	1260	0	1	0
6658	AT1G45130.1	beta-galactosidase 5	4	5	732	0	0	104
28501	AT3G57080.1	Eukaryotic rpb5 RNA polymerase subunit family protein	1	1	222	0	0	0
28504	AT3G57100.1	transmembrane protein%2C putative (DUF677)	1	1	359	0	0	139
28506	AT3G57120.1	Protein kinase superfamily protein	2	2	456	0	0	136
28507	AT3G57130.1	Ankyrin repeat family protein / BTB/POZ domain-containing protein	1	1	467	0	0	0
28509	AT3G57140.1	sugar-dependent 1-like protein	1	1	801	0	0	357
28510	AT3G57140.2	sugar-dependent 1-like protein	1	1	801	0	0	357
28514	AT3G57170.1	N-acetylglucosaminyl transferase component family protein / Gpi1 family protein	1	2	560	0	0	0
28515	AT3G57170.2	N-acetylglucosaminyl transferase component family protein / Gpi1 family protein	1	2	506	0	0	0
28518	AT3G57200.1	glycosyltransferase-like protein	1	1	514	0	0	97
28519	AT3G57200.2	glycosyltransferase-like protein	1	1	447	0	0	97
28521	AT3G57220.1	Glycosyl transferase family 4 protein	1	2	426	0	0	0
28524	AT3G57230.3	AGAMOUS-like 16	1	1	206	0	0	0
28526	AT3G57230.5	AGAMOUS-like 16	1	1	206	0	0	0
28532	AT3G57280.1	Transmembrane proteins 14C	1	1	226	0	1	0
28534	AT3G57300.1	DNA helicase INO80-like protein	3	4	1507	0	0	792
28535	AT3G57300.2	DNA helicase INO80-like protein	3	4	1540	0	0	825
28536	AT3G57300.3	DNA helicase INO80-like protein	3	4	1252	0	0	792
28537	AT3G57300.4	DNA helicase INO80-like protein	3	4	1507	0	0	792
28541	AT3G57330.1	autoinhibited Ca2+-ATPase 11	1	1	1025	0	0	327
28542	AT3G57330.2	autoinhibited Ca2+-ATPase 11	1	1	970	0	0	272
28543	AT3G57340.1	DnaJ heat shock amino-terminal domain protein (DUF1977)	3	3	367	0	1	37
28544	AT3G57340.2	DnaJ heat shock amino-terminal domain protein (DUF1977)	3	3	367	0	1	37
28545	AT3G57350.1	Nucleoporin interacting component (Nup93/Nic96-like) family protein	1	1	860	0	0	210
28547	AT3G57370.1	Cyclin family protein	1	1	362	0	0	0
28548	AT3G57380.1	Glycosyltransferase family 61 protein	1	1	504	0	0	0
28555	AT3G57410.1	villin 3	1	3	965	0	0	32
28556	AT3G57410.10	villin 3	1	2	727	0	0	32
28557	AT3G57410.2	villin 3	1	3	965	0	0	32
28558	AT3G57410.3	villin 3	1	3	965	0	0	32
28559	AT3G57410.4	villin 3	1	3	965	0	0	32
28560	AT3G57410.5	villin 3	1	3	965	0	0	32
28561	AT3G57410.6	villin 3	1	2	821	0	0	32
28562	AT3G57410.7	villin 3	1	3	965	0	0	32
28563	AT3G57410.8	villin 3	1	3	965	0	0	32
28564	AT3G57410.9	villin 3	1	3	965	0	0	32
28565	AT3G57420.1	transmembrane protein%2C putative (DUF288)	2	3	765	0	0	74
6659	AT1G45130.2	beta-galactosidase 5	4	5	653	0	0	25
28567	AT3G57440.1	hypothetical protein	2	2	241	0	0	28
28568	AT3G57440.2	hypothetical protein	2	2	240	0	0	28
28578	AT3G57480.1	zinc finger (C2H2 type%2C AN1-like) family protein	1	1	249	0	0	0
28579	AT3G57480.2	zinc finger (C2H2 type%2C AN1-like) family protein	1	1	249	0	0	0
28580	AT3G57490.1	Ribosomal protein S5 family protein	2	2	276	0	0	0
28582	AT3G57510.1	Pectin lyase-like superfamily protein	1	1	431	0	0	0
28583	AT3G57520.1	seed imbibition 2	1	2	773	0	0	1
28584	AT3G57520.2	seed imbibition 2	1	1	656	0	0	1
28585	AT3G57520.3	seed imbibition 2	1	1	565	0	0	1
28586	AT3G57530.1	calcium-dependent protein kinase 32	3	3	538	0	1	10
28587	AT3G57530.2	calcium-dependent protein kinase 32	3	3	427	0	1	10
28589	AT3G57550.1	guanylate kinase	2	2	389	0	0	0
28590	AT3G57550.2	guanylate kinase	2	2	390	0	0	0
28591	AT3G57550.3	guanylate kinase	2	2	389	0	0	0
28595	AT3G57580.1	F-box and associated interaction domains-containing protein	2	2	408	0	0	151
28596	AT3G57587.1	Ta11-like non-LTR retrotransposon	1	1	364	0	0	0
28597	AT3G57590.1	F-box and associated interaction domains-containing protein	1	1	404	0	0	147
28598	AT3G57590.2	F-box and associated interaction domains-containing protein	1	1	364	0	0	107
28599	AT3G57600.1	Integrase-type DNA-binding superfamily protein	1	1	277	0	0	56
28600	AT3G57610.1	adenylosuccinate synthase	2	2	490	0	0	163
28601	AT3G57620.1	glyoxal oxidase-related protein	1	1	547	0	0	0
28602	AT3G57630.1	exostosin family protein	2	4	793	0	0	100
28603	AT3G57630.2	exostosin family protein	2	4	791	0	0	98
28604	AT3G57630.3	exostosin family protein	2	4	793	0	0	100
28605	AT3G57640.1	Protein kinase superfamily protein	2	2	356	0	1	54
28607	AT3G57660.1	nuclear RNA polymerase A1	1	3	1670	0	0	29
28608	AT3G57660.2	nuclear RNA polymerase A1	1	3	1657	0	0	16
28609	AT3G57670.1	C2H2-type zinc finger family protein	1	1	383	0	0	149
28610	AT3G57680.1	Peptidase S41 family protein	1	1	519	0	0	231
28611	AT3G57680.2	Peptidase S41 family protein	1	1	370	0	0	82
28612	AT3G57680.3	Peptidase S41 family protein	1	1	370	0	0	82
28615	AT3G57710.1	Protein kinase superfamily protein	2	2	351	0	0	55
28616	AT3G57720.1	Protein kinase superfamily protein	2	2	359	0	0	63
28617	AT3G57730.1	Protein kinase superfamily protein	1	1	355	0	0	60
28618	AT3G57740.1	Protein kinase superfamily protein	1	1	357	0	1	46
28619	AT3G57740.2	Protein kinase superfamily protein	1	1	362	0	1	51
28620	AT3G57750.1	Protein kinase superfamily protein	1	1	334	0	0	36
28621	AT3G57750.2	Protein kinase superfamily protein	1	1	334	0	0	36
28622	AT3G57760.1	Protein kinase superfamily protein	2	2	378	0	0	112
28623	AT3G57760.2	Protein kinase superfamily protein	2	2	378	0	0	112
28624	AT3G57760.3	Protein kinase superfamily protein	2	2	378	0	0	112
28625	AT3G57760.4	Protein kinase superfamily protein	2	2	378	0	0	112
28626	AT3G57770.1	Protein kinase superfamily protein	1	1	269	0	0	48
28627	AT3G57780.1	nucleolar-like protein	2	2	671	0	0	261
28628	AT3G57780.2	nucleolar-like protein	2	2	671	0	0	261
28629	AT3G57780.3	nucleolar-like protein	2	2	671	0	0	261
28630	AT3G57780.4	nucleolar-like protein	2	2	671	0	0	261
28631	AT3G57780.5	nucleolar-like protein	2	2	535	0	0	261
28634	AT3G57790.1	Pectin lyase-like superfamily protein	1	1	490	0	0	0
28635	AT3G57790.2	Pectin lyase-like superfamily protein	1	1	490	0	0	0
28636	AT3G57800.1	basic helix-loop-helix (bHLH) DNA-binding superfamily protein	3	4	426	0	0	57
28637	AT3G57800.2	basic helix-loop-helix (bHLH) DNA-binding superfamily protein	2	2	379	0	0	0
28638	AT3G57810.1	Cysteine proteinases superfamily protein	1	1	217	1	0	0
28639	AT3G57810.2	Cysteine proteinases superfamily protein	1	2	317	1	0	0
28640	AT3G57810.3	Cysteine proteinases superfamily protein	1	2	317	1	0	0
28641	AT3G57810.4	Cysteine proteinases superfamily protein	1	2	317	1	0	0
28642	AT3G57830.1	Leucine-rich repeat protein kinase family protein	2	2	662	0	0	373
28644	AT3G57830.3	Leucine-rich repeat protein kinase family protein	2	2	662	0	0	373
28649	AT3G57880.1	Calcium-dependent lipid-binding (CaLB domain) plant phosphoribosyltransferase family protein	1	1	773	0	0	0
28650	AT3G57880.2	Calcium-dependent lipid-binding (CaLB domain) plant phosphoribosyltransferase family protein	1	1	773	0	0	0
28651	AT3G57880.3	Calcium-dependent lipid-binding (CaLB domain) plant phosphoribosyltransferase family protein	1	1	773	0	0	0
28652	AT3G57880.4	Calcium-dependent lipid-binding (CaLB domain) plant phosphoribosyltransferase family protein	1	1	773	0	0	0
28653	AT3G57890.1	Tubulin binding cofactor C domain-containing protein	1	1	573	0	0	33
28654	AT3G57890.2	Tubulin binding cofactor C domain-containing protein	1	1	609	0	0	69
28656	AT3G57910.1	D111/G-patch domain-containing protein	1	1	265	0	0	0
28657	AT3G57920.1	squamosa promoter binding protein-like 15	1	1	354	0	0	0
28660	AT3G57940.1	GNAT acetyltransferase (DUF699)	1	2	1028	0	0	0
28661	AT3G57940.2	GNAT acetyltransferase (DUF699)	1	2	1023	0	0	0
28667	AT3G57990.1	hypothetical protein	2	2	367	0	0	0
28669	AT3G58010.1	plastoglobulin 34kD	1	1	308	0	0	0
28670	AT3G58010.2	plastoglobulin 34kD	1	1	308	0	0	0
28671	AT3G58020.1	Chaperone DnaJ-domain superfamily protein	2	2	254	0	0	0
28676	AT3G58040.1	seven in absentia of Arabidopsis 2	1	1	308	0	0	8
28678	AT3G58040.3	seven in absentia of Arabidopsis 2	1	1	308	0	0	8
28679	AT3G58050.1	hypothetical protein	2	2	1181	0	0	0
28680	AT3G58050.2	hypothetical protein	2	2	1182	0	0	0
28681	AT3G58060.1	Cation efflux family protein	1	1	411	0	0	147
28682	AT3G58060.2	Cation efflux family protein	1	1	411	0	0	147
28683	AT3G58070.1	C2H2 and C2HC zinc fingers superfamily protein	1	1	253	0	0	0
28684	AT3G58090.1	Disease resistance-responsive (dirigent-like protein) family protein	2	2	271	0	1	43
28686	AT3G58100.2	plasmodesmata callose-binding protein 5	1	1	256	0	0	44
28687	AT3G58110.1	hypothetical protein	1	1	784	0	0	336
28688	AT3G58110.2	hypothetical protein	1	1	754	0	0	306
28691	AT3G58130.1	N-acetylglucosaminylphosphatidylinositol de-N-acetylase family protein	1	1	257	0	0	0
28692	AT3G58130.2	N-acetylglucosaminylphosphatidylinositol de-N-acetylase family protein	1	1	257	0	0	0
28693	AT3G58140.1	phenylalanyl-tRNA synthetase class IIc family protein	3	3	429	0	0	126
28695	AT3G58160.1	P-loop containing nucleoside triphosphate hydrolases superfamily protein	3	3	1242	0	0	14
28696	AT3G58160.2	P-loop containing nucleoside triphosphate hydrolases superfamily protein	3	3	1227	0	0	14
28697	AT3G58160.3	P-loop containing nucleoside triphosphate hydrolases superfamily protein	3	3	1176	0	0	14
28698	AT3G58160.4	P-loop containing nucleoside triphosphate hydrolases superfamily protein	3	3	1176	0	0	14
28699	AT3G58160.5	P-loop containing nucleoside triphosphate hydrolases superfamily protein	3	3	1242	0	0	14
28702	AT3G58190.1	lateral organ boundaries-domain 29	2	2	218	0	0	13
28705	AT3G58220.1	TRAF-like family protein	2	2	351	0	0	139
28706	AT3G58220.2	TRAF-like family protein	1	1	453	0	0	0
28707	AT3G58220.3	TRAF-like family protein	2	2	259	0	0	47
28708	AT3G58220.4	TRAF-like family protein	1	1	361	0	0	0
28709	AT3G58220.5	TRAF-like family protein	1	1	313	0	0	0
28714	AT3G58270.1	phospholipase-like protein (PEARLI 4) with TRAF-like domain protein	1	1	343	0	0	28
28715	AT3G58270.2	phospholipase-like protein (PEARLI 4) with TRAF-like domain protein	1	1	343	0	0	28
28716	AT3G58270.3	phospholipase-like protein (PEARLI 4) with TRAF-like domain protein	1	1	343	0	0	28
28717	AT3G58280.1	MATH domain/coiled-coil protein	1	1	298	0	0	0
28723	AT3G58320.1	Ubiquitin-specific protease family C19-related protein	1	1	224	0	0	0
28733	AT3G58400.1	TRAF-like family protein	1	1	293	0	0	0
28738	AT3G58420.1	TRAF-like superfamily protein	2	2	294	0	0	0
28744	AT3G58460.1	RHOMBOID-like protein 15	1	1	403	0	0	0
28745	AT3G58460.2	RHOMBOID-like protein 15	1	1	426	0	0	0
28748	AT3G58490.1	Phosphatidic acid phosphatase (PAP2) family protein	1	1	416	0	0	0
28749	AT3G58490.2	Phosphatidic acid phosphatase (PAP2) family protein	1	1	346	0	0	0
28750	AT3G58500.1	protein phosphatase 2A-4	1	1	313	0	0	25
28751	AT3G58510.1	DEA(D/H)-box RNA helicase family protein	2	3	612	0	0	359
28752	AT3G58510.2	DEA(D/H)-box RNA helicase family protein	2	3	612	0	0	359
28753	AT3G58510.3	DEA(D/H)-box RNA helicase family protein	2	3	612	0	0	359
28756	AT3G58530.1	RNI-like superfamily protein	1	1	353	0	0	100
28759	AT3G58560.1	DNAse I-like superfamily protein	1	1	602	0	0	199
28760	AT3G58570.1	P-loop containing nucleoside triphosphate hydrolases superfamily protein	2	3	646	0	0	357
28761	AT3G58580.1	DNAse I-like superfamily protein	1	1	603	0	0	202
28763	AT3G58590.1	Pentatricopeptide repeat (PPR) superfamily protein	1	1	741	0	0	0
28764	AT3G58600.1	Adaptin ear-binding coat-associated protein 1 NECAP-1	1	1	302	0	0	96
28765	AT3G58610.1	ketol-acid reductoisomerase	1	1	591	0	0	112
28766	AT3G58610.2	ketol-acid reductoisomerase	1	1	591	0	0	112
28767	AT3G58610.3	ketol-acid reductoisomerase	1	1	591	0	0	112
28768	AT3G58620.1	tetratricopetide-repeat thioredoxin-like 4	1	2	682	0	0	0
28769	AT3G58620.2	tetratricopetide-repeat thioredoxin-like 4	1	2	659	0	0	0
28772	AT3G58640.1	Mitogen activated protein kinase kinase kinase-like protein	2	4	809	0	0	496
28773	AT3G58640.2	Mitogen activated protein kinase kinase kinase-like protein	2	4	809	0	0	496
28775	AT3G58660.1	Ribosomal protein L1p/L10e family	1	1	446	0	0	73
28781	AT3G58690.1	Protein kinase superfamily protein	2	2	400	0	0	36
28783	AT3G58710.1	WRKY DNA-binding protein 69	3	3	272	0	0	63
28784	AT3G58710.2	WRKY DNA-binding protein 69	3	3	271	0	0	62
28785	AT3G58720.1	RING/U-box superfamily protein	1	1	238	0	1	33
28786	AT3G58720.2	RING/U-box superfamily protein	1	1	266	0	1	61
28788	AT3G58720.4	RING/U-box superfamily protein	1	1	258	0	1	53
28790	AT3G58740.1	citrate synthase 1	1	1	480	0	0	159
28791	AT3G58750.1	citrate synthase 2	2	2	514	0	0	296
28792	AT3G58760.1	Integrin-linked protein kinase family	2	3	471	0	0	107
28793	AT3G58760.2	Integrin-linked protein kinase family	2	2	432	0	0	170
28794	AT3G58760.3	Integrin-linked protein kinase family	2	3	534	0	0	170
28795	AT3G58760.4	Integrin-linked protein kinase family	2	2	432	0	0	170
28796	AT3G58760.5	Integrin-linked protein kinase family	2	3	534	0	0	170
28797	AT3G58760.6	Integrin-linked protein kinase family	2	2	369	0	0	107
28798	AT3G58770.1	hypothetical protein	1	1	771	0	0	478
28806	AT3G58800.1	secretion-regulating guanine nucleotide exchange factor	2	2	344	0	0	0
28810	AT3G58830.1	haloacid dehalogenase (HAD) superfamily protein	2	2	343	0	0	61
28811	AT3G58830.2	haloacid dehalogenase (HAD) superfamily protein	2	2	348	0	0	66
28812	AT3G58830.3	haloacid dehalogenase (HAD) superfamily protein	2	2	332	0	0	66
28813	AT3G58840.1	Tropomyosin-like protein	1	1	318	0	0	0
28814	AT3G58840.2	Tropomyosin-like protein	1	1	318	0	0	0
28816	AT3G58860.1	F-box/RNI-like superfamily protein	1	1	457	0	0	0
28819	AT3G58880.1	F-box/RNI-like superfamily protein	1	1	454	0	0	0
28820	AT3G58890.1	RNI-like superfamily protein	1	1	293	0	0	72
28827	AT3G58930.1	F-box/RNI-like superfamily protein	1	1	482	0	0	99
28828	AT3G58930.2	F-box/RNI-like superfamily protein	1	1	448	0	0	65
28829	AT3G58930.3	F-box/RNI-like superfamily protein	1	1	482	0	0	99
28830	AT3G58930.4	F-box/RNI-like superfamily protein	1	1	448	0	0	65
28831	AT3G58930.5	F-box/RNI-like superfamily protein	1	1	482	0	0	99
28832	AT3G58940.1	F-box/RNI-like superfamily protein	1	1	618	0	0	0
28833	AT3G58940.2	F-box/RNI-like superfamily protein	1	1	618	0	0	0
28835	AT3G58960.1	F-box/RNI-like/FBD-like domains-containing protein	1	1	475	0	0	17
28836	AT3G58970.1	magnesium transporter 6	2	2	436	0	0	207
28837	AT3G58980.1	F-box family protein	1	2	594	0	0	0
28838	AT3G58990.1	isopropylmalate isomerase 1	1	1	253	0	0	0
28839	AT3G59000.1	F-box/RNI-like superfamily protein	1	1	491	0	0	90
28840	AT3G59000.2	F-box/RNI-like superfamily protein	1	1	345	0	0	0
28841	AT3G59010.1	pectin methylesterase 61	2	3	529	0	1	276
28842	AT3G59020.1	ARM repeat superfamily protein	1	3	1029	0	0	73
28843	AT3G59020.2	ARM repeat superfamily protein	1	3	1030	0	0	73
28844	AT3G59030.1	MATE efflux family protein	1	1	507	0	0	29
28845	AT3G59030.2	MATE efflux family protein	1	1	424	0	0	29
28846	AT3G59040.1	Tetratricopeptide repeat (TPR)-like superfamily protein	1	1	583	0	0	271
28847	AT3G59040.2	Tetratricopeptide repeat (TPR)-like superfamily protein	1	1	590	0	0	278
28848	AT3G59050.1	polyamine oxidase 3	1	1	488	0	0	0
28849	AT3G59060.1	phytochrome interacting factor 3-like 6	1	1	442	0	0	218
28850	AT3G59060.2	phytochrome interacting factor 3-like 6	1	1	444	0	0	220
28851	AT3G59060.3	phytochrome interacting factor 3-like 6	1	1	444	0	0	220
28852	AT3G59060.4	phytochrome interacting factor 3-like 6	1	1	444	0	0	220
28854	AT3G59080.1	Eukaryotic aspartyl protease family protein	2	3	535	0	0	149
28855	AT3G59080.2	Eukaryotic aspartyl protease family protein	2	3	499	0	0	113
28860	AT3G59100.1	glucan synthase-like 11	1	4	1921	0	0	56
28861	AT3G59100.2	glucan synthase-like 11	1	3	1624	0	0	255
28862	AT3G59110.1	Protein kinase superfamily protein	3	4	512	0	0	179
28863	AT3G59120.1	Cysteine/Histidine-rich C1 domain family protein	1	1	602	0	0	339
28864	AT3G59120.2	Cysteine/Histidine-rich C1 domain family protein	1	1	458	0	0	194
28865	AT3G59130.1	Cysteine/Histidine-rich C1 domain family protein	1	2	440	0	0	0
6962	AT1G48480.1	receptor-like kinase 1	4	5	655	0	0	355
28867	AT3G59150.1	F-box/RNI superfamily protein	1	1	475	0	0	0
28869	AT3G59170.1	F-box/RNI-like superfamily protein	1	1	473	0	0	51
28870	AT3G59180.1	Protein with RNI-like/FBD-like domain	1	1	475	0	0	183
28871	AT3G59190.1	F-box/RNI-like superfamily protein	1	1	388	0	0	0
28872	AT3G59190.2	F-box/RNI-like superfamily protein	1	2	519	0	0	0
28873	AT3G59200.1	F-box/RNI-like superfamily protein	1	1	520	0	0	0
28874	AT3G59200.2	F-box/RNI-like superfamily protein	1	1	365	0	0	0
28875	AT3G59210.1	F-box/RNI-like superfamily protein	1	1	484	0	0	199
28876	AT3G59210.2	F-box/RNI-like superfamily protein	1	1	484	0	0	199
28877	AT3G59210.3	F-box/RNI-like superfamily protein	1	1	484	0	0	199
28878	AT3G59210.4	F-box/RNI-like superfamily protein	1	1	484	0	0	199
28879	AT3G59210.5	F-box/RNI-like superfamily protein	1	1	484	0	0	199
28880	AT3G59220.1	pirin	2	2	287	0	0	24
28881	AT3G59230.1	RNI-like superfamily protein	2	3	491	0	0	94
28882	AT3G59240.1	RNI-like superfamily protein	3	3	504	0	0	286
28884	AT3G59250.1	F-box/RNI-like superfamily protein	1	1	425	0	0	160
28885	AT3G59260.1	pirin	1	1	271	0	0	4
28886	AT3G59270.1	FBD-like domain family protein	1	1	335	0	0	63
6963	AT1G48490.1	Protein kinase superfamily protein	3	5	1235	0	1	640
28891	AT3G59300.1	Pentatricopeptide repeat (PPR) superfamily protein	2	2	459	0	0	0
28892	AT3G59300.2	Pentatricopeptide repeat (PPR) superfamily protein	2	2	426	0	0	0
28893	AT3G59300.3	Pentatricopeptide repeat (PPR) superfamily protein	2	2	465	0	0	0
28894	AT3G59310.1	solute carrier family 35 protein (DUF914)	2	2	332	0	0	75
28895	AT3G59310.2	solute carrier family 35 protein (DUF914)	2	2	363	0	0	106
28896	AT3G59310.3	solute carrier family 35 protein (DUF914)	2	2	314	0	0	57
28897	AT3G59320.1	solute carrier family 35 protein (DUF914)	2	2	339	1	0	76
28898	AT3G59320.2	solute carrier family 35 protein (DUF914)	2	2	238	1	0	0
28899	AT3G59330.1	solute carrier family 35 protein (DUF914)	1	2	248	1	0	0
28900	AT3G59330.2	solute carrier family 35 protein (DUF914)	1	2	255	1	0	0
28901	AT3G59330.3	solute carrier family 35 protein (DUF914)	1	2	257	1	0	0
28902	AT3G59340.1	solute carrier family 35 protein (DUF914)	1	1	333	1	0	5
28903	AT3G59340.2	solute carrier family 35 protein (DUF914)	1	1	360	1	0	32
28904	AT3G59340.3	solute carrier family 35 protein (DUF914)	1	1	360	1	0	32
28905	AT3G59340.4	solute carrier family 35 protein (DUF914)	1	1	360	1	0	32
6964	AT1G48490.2	Protein kinase superfamily protein	3	5	1235	0	1	640
6965	AT1G48490.3	Protein kinase superfamily protein	3	5	1235	0	1	640
6966	AT1G48490.4	Protein kinase superfamily protein	3	5	1236	0	1	641
7116	AT1G49340.1	Phosphatidylinositol 3- and 4-kinase family protein	2	5	2028	0	0	63
28910	AT3G59350.5	Protein kinase superfamily protein	3	4	292	0	0	0
7117	AT1G49340.2	Phosphatidylinositol 3- and 4-kinase family protein	2	5	2028	0	0	63
28912	AT3G59360.1	UDP-galactose transporter 6	1	1	405	0	0	126
28913	AT3G59360.2	UDP-galactose transporter 6	1	1	405	0	0	126
28918	AT3G59400.1	protein GENOMES UNCOUPLED 4	2	2	265	0	0	0
28919	AT3G59410.1	protein kinase family protein	2	3	1241	0	0	406
28920	AT3G59410.2	protein kinase family protein	2	3	1265	0	0	430
28921	AT3G59410.3	protein kinase family protein	2	3	1241	0	0	406
28922	AT3G59410.4	protein kinase family protein	2	3	1242	0	0	407
28923	AT3G59410.5	protein kinase family protein	2	3	1215	0	0	406
28924	AT3G59420.1	crinkly4	2	2	895	0	0	505
28925	AT3G59430.1	hypothetical protein	1	1	451	0	0	0
28926	AT3G59430.2	hypothetical protein	1	1	451	0	0	0
28930	AT3G59430.6	hypothetical protein	1	1	451	0	0	0
28931	AT3G59430.7	hypothetical protein	1	1	451	0	0	0
28932	AT3G59430.8	hypothetical protein	1	1	451	0	0	0
28942	AT3G59480.1	pfkB-like carbohydrate kinase family protein	2	2	326	0	0	0
28943	AT3G59490.1	hypothetical protein	1	1	243	0	0	1
28944	AT3G59490.2	hypothetical protein	1	1	293	0	0	1
28946	AT3G59490.4	hypothetical protein	1	1	274	0	0	1
28947	AT3G59500.1	Integral membrane HRF1 family protein	3	3	269	0	0	0
28948	AT3G59500.2	Integral membrane HRF1 family protein	3	3	269	0	0	0
28950	AT3G59520.1	RHOMBOID-like protein 13	2	2	269	0	0	0
28951	AT3G59530.1	Calcium-dependent phosphotriesterase superfamily protein	1	1	403	0	0	0
28952	AT3G59530.2	Calcium-dependent phosphotriesterase superfamily protein	1	1	403	0	0	0
28953	AT3G59530.3	Calcium-dependent phosphotriesterase superfamily protein	1	1	403	0	0	0
28956	AT3G59570.1	Ypt/Rab-GAP domain of gyp1p superfamily protein	1	2	720	0	0	46
28957	AT3G59570.2	Ypt/Rab-GAP domain of gyp1p superfamily protein	1	2	693	0	0	46
28958	AT3G59570.3	Ypt/Rab-GAP domain of gyp1p superfamily protein	1	2	744	0	0	46
28959	AT3G59580.1	Plant regulator RWP-RK family protein	2	4	894	0	0	262
28960	AT3G59580.2	Plant regulator RWP-RK family protein	2	4	894	0	0	262
28961	AT3G59580.3	Plant regulator RWP-RK family protein	2	4	894	0	0	262
28964	AT3G59610.1	F-box family protein / jacalin lectin family protein	2	2	521	0	0	314
28967	AT3G59630.1	diphthamide synthesis DPH2 family protein	1	1	491	0	1	0
28968	AT3G59630.2	diphthamide synthesis DPH2 family protein	1	1	491	0	1	0
28969	AT3G59630.3	diphthamide synthesis DPH2 family protein	1	1	430	0	1	0
28970	AT3G59640.1	glycine-rich protein	1	1	246	0	0	0
28971	AT3G59640.2	glycine-rich protein	1	1	246	0	0	0
28974	AT3G59660.1	C2 domain-containing protein / GRAM domain-containing protein	1	1	594	0	0	306
28975	AT3G59660.2	C2 domain-containing protein / GRAM domain-containing protein	1	1	533	0	0	306
28976	AT3G59670.1	elongation factor	2	2	517	0	0	149
28979	AT3G59690.1	IQ-domain 13	1	1	517	0	0	0
28980	AT3G59690.2	IQ-domain 13	1	1	517	0	0	0
7118	AT1G49340.3	Phosphatidylinositol 3- and 4-kinase family protein	2	5	2021	0	0	63
28982	AT3G59710.1	NAD(P)-binding Rossmann-fold superfamily protein	2	2	302	0	0	0
28983	AT3G59710.2	NAD(P)-binding Rossmann-fold superfamily protein	2	2	321	0	0	0
28984	AT3G59710.3	NAD(P)-binding Rossmann-fold superfamily protein	2	2	292	0	0	0
28985	AT3G59730.1	Concanavalin A-like lectin protein kinase family protein	3	4	523	0	0	305
28986	AT3G59730.2	Concanavalin A-like lectin protein kinase family protein	2	2	445	0	0	147
7119	AT1G49340.4	Phosphatidylinositol 3- and 4-kinase family protein	2	5	2021	0	0	63
7320	AT1G50520.1	cytochrome P450%2C family 705%2C subfamily A%2C polypeptide 27	4	5	533	0	0	44
28989	AT3G59760.1	O-acetylserine (thiol) lyase isoform C	2	2	433	0	0	207
28990	AT3G59760.2	O-acetylserine (thiol) lyase isoform C	1	1	432	0	0	21
28991	AT3G59760.3	O-acetylserine (thiol) lyase isoform C	2	2	430	0	0	207
7333	AT1G50610.1	Leucine-rich repeat protein kinase family protein	3	5	686	0	0	481
28993	AT3G59770.2	sacI homology domain-containing protein / WW domain-containing protein	1	3	1405	0	0	48
7482	AT1G51550.1	Kelch repeat-containing F-box family protein	4	5	478	0	0	106
28995	AT3G59770.4	sacI homology domain-containing protein / WW domain-containing protein	1	4	1427	0	0	0
28996	AT3G59780.1	Rhodanese/Cell cycle control phosphatase superfamily protein	2	3	686	0	0	0
28997	AT3G59790.1	MAP kinase 10	2	2	393	0	0	6
29003	AT3G59820.1	LETM1-like protein	1	1	755	0	0	0
29004	AT3G59820.2	LETM1-like protein	1	1	760	0	0	0
29005	AT3G59820.3	LETM1-like protein	1	1	755	0	0	0
29006	AT3G59820.4	LETM1-like protein	1	1	755	0	0	0
29007	AT3G59830.1	Integrin-linked protein kinase family	2	3	477	0	1	185
29009	AT3G59845.1	Zinc-binding dehydrogenase family protein	1	1	346	0	0	4
29010	AT3G59845.2	Zinc-binding dehydrogenase family protein	1	1	244	0	0	0
29013	AT3G59870.1	hypothetical protein	1	1	288	0	0	0
29015	AT3G59890.1	Dihydrodipicolinate reductase%2C bacterial/plant	1	1	349	0	0	0
29016	AT3G59890.2	Dihydrodipicolinate reductase%2C bacterial/plant	1	1	343	0	0	0
29018	AT3G59910.1	Ankyrin repeat family protein	1	1	611	0	0	136
29019	AT3G59910.2	Ankyrin repeat family protein	1	1	611	0	0	136
29022	AT3G59940.1	Galactose oxidase/kelch repeat superfamily protein	1	1	418	0	0	0
29023	AT3G59950.1	Peptidase family C54 protein	1	1	477	0	0	15
29024	AT3G59950.2	Peptidase family C54 protein	2	2	360	0	0	140
29025	AT3G59950.3	Peptidase family C54 protein	1	1	267	0	0	0
29026	AT3G59950.4	Peptidase family C54 protein	1	1	391	0	0	0
29027	AT3G59950.5	Peptidase family C54 protein	1	1	393	0	0	15
29028	AT3G59960.1	histone-lysine N-methyltransferase ASHH4	2	2	329	0	0	121
29029	AT3G59960.2	histone-lysine N-methyltransferase ASHH4	1	1	288	0	0	33
29030	AT3G59960.3	histone-lysine N-methyltransferase ASHH4	1	1	288	0	0	33
29031	AT3G59960.4	histone-lysine N-methyltransferase ASHH4	1	1	288	0	0	33
29032	AT3G59970.1	methylenetetrahydrofolate reductase 1	1	1	421	0	0	0
29033	AT3G59970.2	methylenetetrahydrofolate reductase 1	1	1	407	0	0	0
29034	AT3G59970.3	methylenetetrahydrofolate reductase 1	1	1	592	0	0	0
29035	AT3G59980.1	Nucleic acid-binding%2C OB-fold-like protein	1	1	273	0	0	10
29036	AT3G59990.1	methionine aminopeptidase 2B	2	2	439	0	0	128
29037	AT3G59990.2	methionine aminopeptidase 2B	2	2	439	0	0	128
29038	AT3G59990.3	methionine aminopeptidase 2B	2	2	439	0	0	128
29039	AT3G59990.4	methionine aminopeptidase 2B	2	2	439	0	0	128
29040	AT3G60000.1	QWRF motif protein (DUF566)	1	1	442	0	0	91
29041	AT3G60000.2	QWRF motif protein (DUF566)	1	1	451	0	0	91
29044	AT3G60030.1	squamosa promoter-binding protein-like 12	1	1	927	0	0	211
29045	AT3G60040.1	F-box family protein	1	1	838	0	0	357
29046	AT3G60040.2	F-box family protein	1	1	668	0	0	357
29047	AT3G60040.3	F-box family protein	1	1	839	0	0	358
29048	AT3G60040.4	F-box family protein	1	1	619	0	0	138
29049	AT3G60040.5	F-box family protein	1	1	666	0	0	355
29050	AT3G60050.1	Pentatricopeptide repeat (PPR) superfamily protein	1	1	473	0	0	0
29051	AT3G60050.2	Pentatricopeptide repeat (PPR) superfamily protein	1	1	473	0	0	0
29053	AT3G60070.1	Major facilitator superfamily protein	3	3	458	0	0	0
29054	AT3G60070.2	Major facilitator superfamily protein	3	3	458	0	0	0
29055	AT3G60070.3	Major facilitator superfamily protein	3	3	458	0	0	0
29056	AT3G60070.4	Major facilitator superfamily protein	3	3	458	0	0	0
29057	AT3G60070.5	Major facilitator superfamily protein	3	3	458	0	0	0
29058	AT3G60070.6	Major facilitator superfamily protein	1	1	335	0	0	0
29061	AT3G60100.1	citrate synthase 5	1	1	464	0	0	224
29062	AT3G60100.2	citrate synthase 5	1	1	469	0	0	229
29065	AT3G60120.1	beta glucosidase 27	3	4	540	0	2	0
29066	AT3G60130.1	beta glucosidase 16	2	3	514	0	1	0
29067	AT3G60130.2	beta glucosidase 16	1	2	462	0	0	0
29068	AT3G60130.3	beta glucosidase 16	1	2	451	0	0	0
29069	AT3G60140.1	Glycosyl hydrolase superfamily protein	2	4	577	0	1	0
29070	AT3G60140.2	Glycosyl hydrolase superfamily protein	2	2	458	0	1	0
7483	AT1G51560.1	Pyridoxamine 5'-phosphate oxidase family protein	4	5	392	0	0	34
7530	AT1G51820.1	Leucine-rich repeat protein kinase family protein	3	5	885	0	0	567
29077	AT3G60160.3	multidrug resistance-associated protein 9	2	4	1470	0	0	480
29078	AT3G60180.1	P-loop containing nucleoside triphosphate hydrolases superfamily protein	1	1	204	0	0	0
29079	AT3G60180.2	P-loop containing nucleoside triphosphate hydrolases superfamily protein	1	1	204	0	0	0
29080	AT3G60190.1	DYNAMIN-like 1E	1	1	624	0	0	14
29081	AT3G60200.1	hypothetical protein	1	1	305	0	0	67
7531	AT1G51820.2	Leucine-rich repeat protein kinase family protein	3	5	623	0	0	305
7574	AT1G52040.1	myrosinase-binding protein 1	4	5	462	0	0	217
7696	AT1G52695.1	alpha/beta-Hydrolases superfamily protein	5	5	231	0	0	0
29088	AT3G60250.1	casein kinase II beta chain 3	3	3	276	0	0	70
29089	AT3G60250.2	casein kinase II beta chain 3	3	3	275	0	0	69
29090	AT3G60250.3	casein kinase II beta chain 3	1	1	240	0	0	0
29096	AT3G60280.1	uclacyanin 3	1	1	222	0	0	0
29103	AT3G60290.1	2-oxoglutarate (2OG) and Fe(II)-dependent oxygenase superfamily protein	1	1	357	0	0	0
29105	AT3G60300.2	RWD domain-containing protein	1	1	383	0	1	0
29106	AT3G60310.1	acyl-CoA synthetase family protein	1	2	687	0	0	0
29107	AT3G60310.2	acyl-CoA synthetase family protein	1	2	687	0	0	0
29108	AT3G60320.1	bZIP domain class transcription factor (DUF630 and DUF632)	1	1	796	0	0	96
29110	AT3G60330.1	H[+]-ATPase 7	2	3	961	0	0	24
29111	AT3G60330.2	H[+]-ATPase 7	2	3	961	0	0	24
29112	AT3G60330.3	H[+]-ATPase 7	2	3	961	0	0	24
29113	AT3G60330.4	H[+]-ATPase 7	2	3	961	0	0	24
29114	AT3G60340.1	alpha/beta-Hydrolases superfamily protein	1	1	338	0	0	29
29115	AT3G60340.2	alpha/beta-Hydrolases superfamily protein	1	1	338	0	0	29
29116	AT3G60350.1	ARABIDILLO-2	1	1	928	0	0	442
29117	AT3G60350.2	ARABIDILLO-2	1	1	928	0	0	442
29118	AT3G60360.1	embryo sac development arrest 14	1	1	228	0	0	0
29121	AT3G60380.1	cotton fiber protein	1	1	743	0	0	0
7937	AT1G53920.1	GDSL-motif lipase 5	4	5	385	0	1	28
29124	AT3G60410.1	hypothetical protein (DUF1639)	1	1	324	0	0	0
29125	AT3G60410.2	hypothetical protein (DUF1639)	1	1	324	0	0	0
29126	AT3G60410.3	hypothetical protein (DUF1639)	1	1	324	0	0	0
29127	AT3G60415.1	phosphoglycerate mutase family protein	2	2	270	0	0	39
29128	AT3G60420.1	phosphoglycerate mutase family protein	1	1	273	0	0	0
29129	AT3G60440.1	Phosphoglycerate mutase family protein	1	1	291	0	0	0
29130	AT3G60440.2	Phosphoglycerate mutase family protein	1	1	253	0	0	0
29133	AT3G60460.1	myb-like HTH transcriptional regulator family protein	3	3	300	0	1	1
29134	AT3G60470.1	transmembrane protein%2C putative (DUF247)	1	1	540	0	0	308
29139	AT3G60500.1	3'-5'-exoribonuclease family protein	2	2	438	0	1	5
29140	AT3G60500.2	3'-5'-exoribonuclease family protein	2	2	438	0	1	5
29141	AT3G60500.3	3'-5'-exoribonuclease family protein	2	2	438	0	1	5
29142	AT3G60500.4	3'-5'-exoribonuclease family protein	2	2	371	0	1	5
29143	AT3G60510.1	ATP-dependent caseinolytic (Clp) protease/crotonase family protein	1	1	401	0	0	0
29144	AT3G60510.2	ATP-dependent caseinolytic (Clp) protease/crotonase family protein	1	1	317	0	0	0
29145	AT3G60510.3	ATP-dependent caseinolytic (Clp) protease/crotonase family protein	1	1	426	0	0	0
29152	AT3G60550.1	cyclin p3%3B2	1	1	230	0	0	0
29154	AT3G60570.1	expansin B5	1	1	264	0	0	0
29155	AT3G60570.2	expansin B5	1	1	216	0	0	0
29157	AT3G60590.1	cytochrome P450 family protein	1	1	236	0	0	0
29158	AT3G60590.2	cytochrome P450 family protein	1	1	329	0	0	7
29159	AT3G60590.3	cytochrome P450 family protein	1	1	404	0	0	82
29160	AT3G60590.4	cytochrome P450 family protein	1	1	236	0	0	0
8060	AT1G54560.1	Myosin family protein with Dil domain-containing protein	3	5	1529	0	0	19
29165	AT3G60620.2	cytidinediphosphate diacylglycerol synthase 5	4	4	350	0	0	93
29166	AT3G60630.1	GRAS family transcription factor	1	2	623	0	0	0
29177	AT3G60720.1	plasmodesmata-located protein 8	1	1	279	0	0	0
29178	AT3G60720.2	plasmodesmata-located protein 8	1	1	247	0	0	0
29179	AT3G60720.3	plasmodesmata-located protein 8	1	1	289	0	0	0
29180	AT3G60730.1	Plant invertase/pectin methylesterase inhibitor superfamily	2	3	519	0	1	161
29181	AT3G60740.1	ARM repeat superfamily protein	1	2	1254	0	0	7
29182	AT3G60740.2	ARM repeat superfamily protein	1	2	1182	0	0	0
29183	AT3G60740.3	ARM repeat superfamily protein	1	2	1093	0	0	7
8061	AT1G54560.2	Myosin family protein with Dil domain-containing protein	3	5	1526	0	0	16
8062	AT1G54570.1	Esterase/lipase/thioesterase family protein	4	5	704	0	0	435
29189	AT3G60790.1	F-box family protein	1	1	488	0	0	93
29190	AT3G60800.1	DHHC-type zinc finger family protein	1	1	307	0	0	71
29200	AT3G60870.1	AT-hook motif nuclear-localized protein 18	1	1	265	0	0	0
29201	AT3G60880.1	dihydrodipicolinate synthase 1	1	1	364	0	0	0
29202	AT3G60880.2	dihydrodipicolinate synthase 1	1	1	365	0	0	0
29206	AT3G60900.1	FASCICLIN-like arabinogalactan-protein 10	2	2	422	0	0	134
29209	AT3G60920.1	beige/BEACH domain protein	2	4	1941	0	1	119
29210	AT3G60920.2	beige/BEACH domain protein	2	4	1992	0	1	170
29211	AT3G60940.1	Putative endonuclease or glycosyl hydrolase	2	2	257	0	0	0
29212	AT3G60940.2	Putative endonuclease or glycosyl hydrolase	2	2	257	0	0	0
29214	AT3G60960.1	Tetratricopeptide repeat (TPR)-like superfamily protein	1	1	403	0	0	92
29215	AT3G60960.2	Tetratricopeptide repeat (TPR)-like superfamily protein	1	1	403	0	0	92
29216	AT3G60960.3	Tetratricopeptide repeat (TPR)-like superfamily protein	1	1	403	0	0	92
29219	AT3G60970.1	multidrug resistance-associated protein 15	2	2	1053	0	0	100
29221	AT3G60980.1	Tetratricopeptide repeat (TPR)-like superfamily protein	1	1	412	0	0	170
29226	AT3G61028.1	Putative endonuclease or glycosyl hydrolase	3	3	252	0	0	0
29227	AT3G61028.2	Putative endonuclease or glycosyl hydrolase	3	3	254	0	0	0
29228	AT3G61028.3	Putative endonuclease or glycosyl hydrolase	3	3	252	0	0	0
29234	AT3G61040.1	cytochrome P450%2C family 76%2C subfamily C%2C polypeptide 7	2	2	498	0	0	280
29236	AT3G61050.1	Calcium-dependent lipid-binding (CaLB domain) family protein	2	3	510	0	0	0
29237	AT3G61050.2	Calcium-dependent lipid-binding (CaLB domain) family protein	2	3	510	0	0	0
29240	AT3G61070.1	peroxin 11E	1	1	231	0	0	10
29241	AT3G61070.2	peroxin 11E	1	1	231	0	0	10
29242	AT3G61070.3	peroxin 11E	1	1	231	0	0	10
8144	AT1G55040.1	zinc finger (Ran-binding) family protein	4	5	849	0	0	448
8159	AT1G55130.1	Endomembrane protein 70 protein family	4	5	637	0	0	330
29253	AT3G61130.1	galacturonosyltransferase 1	1	1	673	0	0	206
29254	AT3G61140.1	COP9 signalosome complex subunit 1	1	1	441	0	0	0
29255	AT3G61150.1	homeodomain GLABROUS 1	1	1	808	0	0	324
29256	AT3G61160.1	Protein kinase superfamily protein	3	3	431	0	0	76
29257	AT3G61160.2	Protein kinase superfamily protein	3	3	438	0	0	83
29258	AT3G61160.3	Protein kinase superfamily protein	3	3	352	0	0	76
29259	AT3G61160.4	Protein kinase superfamily protein	3	4	421	0	0	76
29260	AT3G61160.5	Protein kinase superfamily protein	3	3	384	0	0	76
29261	AT3G61160.6	Protein kinase superfamily protein	3	3	359	0	0	83
8173	AT1G55200.1	kinase with adenine nucleotide alpha hydrolases-like domain-containing protein	4	5	676	0	0	345
29272	AT3G61220.1	NAD(P)-binding Rossmann-fold superfamily protein	1	1	296	0	0	0
29273	AT3G61220.2	NAD(P)-binding Rossmann-fold superfamily protein	1	1	303	0	0	0
29274	AT3G61220.3	NAD(P)-binding Rossmann-fold superfamily protein	2	2	327	0	0	0
29276	AT3G61240.1	DEA(D/H)-box RNA helicase family protein	1	1	498	0	0	256
29277	AT3G61240.2	DEA(D/H)-box RNA helicase family protein	1	1	498	0	0	256
29284	AT3G61290.1	O-glucosyltransferase rumi-like protein (DUF821)	1	1	455	0	0	95
29285	AT3G61300.1	C2 calcium/lipid-binding plant phosphoribosyltransferase family protein	2	3	972	0	0	169
29286	AT3G61310.1	AT hook motif DNA-binding family protein	1	1	354	0	0	0
29291	AT3G61340.1	F-box and associated interaction domains-containing protein	1	1	410	0	1	59
29292	AT3G61340.2	F-box and associated interaction domains-containing protein	1	1	435	0	1	84
29293	AT3G61350.1	SKP1 interacting partner 4	1	1	358	0	0	72
29294	AT3G61350.2	SKP1 interacting partner 4	1	1	358	0	0	72
29295	AT3G61360.1	Tetratricopeptide repeat (TPR)-like superfamily protein	3	4	498	0	0	62
29299	AT3G61380.1	Phosphatidylinositol N-acetyglucosaminlytransferase subunit P-like protein	1	1	718	0	0	0
29300	AT3G61380.2	Phosphatidylinositol N-acetyglucosaminlytransferase subunit P-like protein	1	1	718	0	0	0
29301	AT3G61380.3	Phosphatidylinositol N-acetyglucosaminlytransferase subunit P-like protein	1	1	718	0	0	0
29307	AT3G61400.1	2-oxoglutarate (2OG) and Fe(II)-dependent oxygenase superfamily protein	1	1	370	0	0	24
29308	AT3G61400.2	2-oxoglutarate (2OG) and Fe(II)-dependent oxygenase superfamily protein	1	1	293	0	0	24
29309	AT3G61410.1	U-box kinase family protein	1	1	294	0	0	39
29310	AT3G61410.2	U-box kinase family protein	1	1	287	0	0	39
29311	AT3G61410.3	U-box kinase family protein	1	1	330	0	0	75
29316	AT3G61430.1	plasma membrane intrinsic protein 1A	2	2	286	0	0	0
29317	AT3G61430.2	plasma membrane intrinsic protein 1A	2	2	286	0	0	0
29318	AT3G61440.1	cysteine synthase C1	2	2	368	0	0	143
29319	AT3G61440.2	cysteine synthase C1	2	2	272	0	0	47
29320	AT3G61440.3	cysteine synthase C1	2	2	247	0	0	22
29321	AT3G61440.4	cysteine synthase C1	1	1	333	0	0	0
29329	AT3G61470.1	photosystem I light harvesting complex protein	1	1	257	0	0	0
29330	AT3G61480.1	Quinoprotein amine dehydrogenase%2C beta chain-like%3B RIC1-like guanyl-nucleotide exchange factor	2	4	1081	0	1	242
29331	AT3G61480.2	Quinoprotein amine dehydrogenase%2C beta chain-like%3B RIC1-like guanyl-nucleotide exchange factor	2	4	1123	0	1	284
29332	AT3G61490.1	Pectin lyase-like superfamily protein	2	2	476	0	0	70
29333	AT3G61490.2	Pectin lyase-like superfamily protein	2	2	476	0	0	70
29334	AT3G61490.3	Pectin lyase-like superfamily protein	2	2	476	0	0	70
29335	AT3G61490.4	Pectin lyase-like superfamily protein	2	2	589	0	0	183
29336	AT3G61490.5	Pectin lyase-like superfamily protein	2	2	491	0	0	85
29339	AT3G61510.1	ACC synthase 1	1	1	488	0	0	103
29340	AT3G61520.1	Pentatricopeptide repeat (PPR) superfamily protein	2	3	766	0	0	469
29341	AT3G61530.1	Phosphoenolpyruvate carboxylase family protein	1	1	354	0	0	0
29342	AT3G61530.2	Phosphoenolpyruvate carboxylase family protein	1	1	354	0	0	0
29343	AT3G61540.1	alpha/beta-Hydrolases superfamily protein	1	1	515	0	0	16
29345	AT3G61560.1	Reticulon family protein	2	2	253	0	0	0
29346	AT3G61560.2	Reticulon family protein	2	2	253	0	0	0
29347	AT3G61560.3	Reticulon family protein	2	2	204	0	0	0
29351	AT3G61580.1	Fatty acid/sphingolipid desaturase	2	2	449	0	0	169
29352	AT3G61590.1	Galactose oxidase/kelch repeat superfamily protein	1	1	411	0	0	146
29353	AT3G61590.2	Galactose oxidase/kelch repeat superfamily protein	1	1	419	0	0	154
29354	AT3G61590.3	Galactose oxidase/kelch repeat superfamily protein	1	1	419	0	0	154
29355	AT3G61590.4	Galactose oxidase/kelch repeat superfamily protein	1	1	447	0	0	182
29356	AT3G61600.1	POZ/BTB containin G-protein 1	3	4	561	0	0	328
29357	AT3G61600.2	POZ/BTB containin G-protein 1	3	4	561	0	0	328
29358	AT3G61610.1	Galactose mutarotase-like superfamily protein	2	2	317	0	0	65
29359	AT3G61610.2	Galactose mutarotase-like superfamily protein	2	2	311	0	0	59
29362	AT3G61630.1	cytokinin response factor 6	1	1	315	0	1	91
29367	AT3G61670.1	extra-large G-like protein%2C putative (DUF3133)	1	1	790	0	0	582
29369	AT3G61680.1	alpha/beta-Hydrolases superfamily protein	1	1	649	0	0	253
29370	AT3G61680.2	alpha/beta-Hydrolases superfamily protein	1	1	649	0	0	253
29371	AT3G61680.3	alpha/beta-Hydrolases superfamily protein	1	1	649	0	0	253
29372	AT3G61690.1	nucleotidyltransferase	1	2	1303	0	1	0
29373	AT3G61690.2	nucleotidyltransferase	1	2	1252	0	1	0
29374	AT3G61690.3	nucleotidyltransferase	1	2	1303	0	1	0
29379	AT3G61710.1	AUTOPHAGY 6	2	2	517	0	0	189
29380	AT3G61710.2	AUTOPHAGY 6	1	1	386	0	0	120
29381	AT3G61710.3	AUTOPHAGY 6	1	1	318	0	0	52
29382	AT3G61710.4	AUTOPHAGY 6	2	2	467	0	0	189
29383	AT3G61720.1	Ca2+dependent plant phosphoribosyltransferase family protein	1	1	795	0	0	0
8174	AT1G55200.2	kinase with adenine nucleotide alpha hydrolases-like domain-containing protein	4	5	676	0	0	345
8175	AT1G55200.3	kinase with adenine nucleotide alpha hydrolases-like domain-containing protein	4	5	676	0	0	345
29388	AT3G61750.1	Cytochrome b561/ferric reductase transmembrane with DOMON related domain-containing protein	2	2	398	0	1	132
29389	AT3G61750.2	Cytochrome b561/ferric reductase transmembrane with DOMON related domain-containing protein	2	2	321	0	1	55
29390	AT3G61760.1	DYNAMIN-like 1B	1	1	610	0	0	8
29391	AT3G61760.2	DYNAMIN-like 1B	1	1	574	0	0	8
29392	AT3G61760.3	DYNAMIN-like 1B	1	1	467	0	0	8
8176	AT1G55200.4	kinase with adenine nucleotide alpha hydrolases-like domain-containing protein	4	5	676	0	0	345
29395	AT3G61790.1	Protein with RING/U-box and TRAF-like domain	1	1	326	0	0	11
29396	AT3G61800.1	ENTH/VHS protein	2	2	664	0	0	0
29397	AT3G61800.2	ENTH/VHS protein	2	2	664	0	0	0
29399	AT3G61820.1	Eukaryotic aspartyl protease family protein	2	2	483	0	1	222
29402	AT3G61830.1	auxin response factor 18	1	2	602	0	0	0
29403	AT3G61830.2	auxin response factor 18	1	1	551	0	0	193
29410	AT3G61860.1	RNA-binding (RRM/RBD/RNP motifs) family protein	1	1	264	0	1	0
29411	AT3G61870.1	plant/protein	3	3	272	0	0	0
29412	AT3G61870.2	plant/protein	3	3	254	0	0	0
29413	AT3G61880.1	cytochrome p450 78a9	1	2	534	0	0	23
29414	AT3G61880.2	cytochrome p450 78a9	1	2	555	0	0	23
29415	AT3G61890.1	homeobox 12	1	1	235	0	0	0
29421	AT3G61940.1	Cation efflux family protein	1	1	334	0	0	0
29428	AT3G61960.1	Protein kinase superfamily protein	1	1	626	0	0	0
29429	AT3G61960.2	Protein kinase superfamily protein	1	1	584	0	0	0
29431	AT3G61970.1	AP2/B3-like transcriptional factor family protein	1	1	299	0	0	19
29436	AT3G62010.1	metal ion-binding protein	1	3	1254	0	0	61
29437	AT3G62010.2	metal ion-binding protein	1	3	1251	0	0	61
29438	AT3G62020.1	germin-like protein 10	1	1	220	0	0	0
29440	AT3G62030.1	rotamase CYP 4	3	4	260	1	0	0
29441	AT3G62030.2	rotamase CYP 4	3	4	313	1	0	0
29442	AT3G62030.3	rotamase CYP 4	4	4	259	1	0	20
29445	AT3G62060.1	Pectinacetylesterase family protein	2	2	419	0	0	0
29446	AT3G62060.2	Pectinacetylesterase family protein	2	2	456	0	0	0
29448	AT3G62080.1	SNF7 family protein	1	1	423	0	0	0
29449	AT3G62080.2	SNF7 family protein	1	1	462	0	0	0
29456	AT3G62110.1	Pectin lyase-like superfamily protein	1	2	471	0	0	0
29457	AT3G62110.2	Pectin lyase-like superfamily protein	1	2	471	0	0	0
29458	AT3G62120.1	Class II aaRS and biotin synthetases superfamily protein	1	1	530	0	0	0
29459	AT3G62120.2	Class II aaRS and biotin synthetases superfamily protein	1	1	530	0	0	0
29460	AT3G62120.3	Class II aaRS and biotin synthetases superfamily protein	1	1	517	0	0	0
29461	AT3G62130.1	Pyridoxal phosphate (PLP)-dependent transferases superfamily protein	1	2	454	0	0	0
29462	AT3G62130.2	Pyridoxal phosphate (PLP)-dependent transferases superfamily protein	1	2	454	0	0	0
8249	AT1G55510.1	branched-chain alpha-keto acid decarboxylase E1 beta subunit	4	5	352	0	0	0
8367	AT1G56070.1	Ribosomal protein S5/Elongation factor G/III/V family protein	3	5	843	0	1	580
8368	AT1G56070.2	Ribosomal protein S5/Elongation factor G/III/V family protein	3	5	843	0	1	580
29468	AT3G62170.1	VANGUARD-like protein	2	2	588	0	2	231
29469	AT3G62180.1	Plant invertase/pectin methylesterase inhibitor superfamily protein	1	1	215	0	0	0
29470	AT3G62180.2	Plant invertase/pectin methylesterase inhibitor superfamily protein	1	1	247	0	0	25
29475	AT3G62200.1	Putative endonuclease or glycosyl hydrolase	1	2	673	0	0	0
29477	AT3G62220.1	Protein kinase superfamily protein	3	4	361	0	0	63
29478	AT3G62220.2	Protein kinase superfamily protein	2	2	268	0	0	0
29479	AT3G62220.3	Protein kinase superfamily protein	3	4	361	0	0	63
29480	AT3G62230.1	F-box family protein	2	2	461	0	0	53
29481	AT3G62240.1	RING/U-box superfamily protein	1	1	812	0	0	199
29486	AT3G62270.1	HCO3- transporter family	3	4	703	0	0	10
29487	AT3G62280.1	GDSL-like Lipase/Acylhydrolase superfamily protein	1	1	365	0	0	0
29488	AT3G62280.2	GDSL-like Lipase/Acylhydrolase superfamily protein	1	1	297	0	0	0
29494	AT3G62310.1	RNA helicase family protein	1	2	726	0	0	1
29495	AT3G62310.2	RNA helicase family protein	1	1	573	0	0	1
29496	AT3G62310.3	RNA helicase family protein	1	1	545	0	0	1
29500	AT3G62340.1	WRKY family transcription factor	1	1	277	0	0	22
29501	AT3G62350.1	F-box/associated interaction domain protein	1	1	228	0	0	0
29502	AT3G62360.1	Carbohydrate-binding-like fold	1	2	1227	0	0	251
29503	AT3G62360.2	Carbohydrate-binding-like fold	1	2	1197	0	0	221
29504	AT3G62370.1	heme binding protein	1	1	361	0	0	0
29505	AT3G62380.1	F-box/associated interaction domain protein	1	1	325	0	0	0
29506	AT3G62390.1	TRICHOME BIREFRINGENCE-LIKE 6	1	1	475	0	0	0
29507	AT3G62390.2	TRICHOME BIREFRINGENCE-LIKE 6	1	1	416	0	0	0
29512	AT3G62430.1	Protein with RNI-like/FBD-like domain	1	1	437	0	0	179
29513	AT3G62440.1	F-box/RNI-like superfamily protein	1	1	457	0	0	0
29516	AT3G62470.1	Pentatricopeptide repeat (PPR) superfamily protein	1	1	599	0	0	214
29518	AT3G62500.1	F-box protein RMF	1	1	374	0	0	0
29519	AT3G62500.2	F-box protein RMF	1	1	400	0	0	0
29524	AT3G62540.1	Pentatricopeptide repeat (PPR) superfamily protein	1	1	599	0	0	214
8369	AT1G56070.3	Ribosomal protein S5/Elongation factor G/III/V family protein	3	5	843	0	1	580
29529	AT3G62590.1	alpha/beta-Hydrolases superfamily protein	2	2	649	0	0	216
29530	AT3G62600.1	DNAJ heat shock family protein	1	1	346	0	0	0
29531	AT3G62610.1	myb domain protein 11	1	1	343	0	0	126
29543	AT3G62630.1	stress response NST1-like protein (DUF1645)	1	2	380	1	0	0
29548	AT3G62670.1	two-component response regulator	1	1	426	0	0	207
8379	AT1G56120.1	Leucine-rich repeat transmembrane protein kinase	4	5	1047	0	0	697
8380	AT1G56120.2	Leucine-rich repeat transmembrane protein kinase	4	5	1029	0	0	679
8381	AT1G56120.3	Leucine-rich repeat transmembrane protein kinase	4	5	881	0	0	531
8384	AT1G56130.3	Leucine-rich repeat transmembrane protein kinase	4	5	833	0	0	482
29556	AT3G62730.1	desiccation-like protein	1	1	317	0	0	0
29557	AT3G62730.2	desiccation-like protein	1	1	224	0	0	0
29558	AT3G62740.1	beta glucosidase 7	2	3	502	0	2	0
29559	AT3G62740.2	beta glucosidase 7	2	3	424	0	2	0
29560	AT3G62750.1	beta glucosidase 8	2	4	497	0	1	0
29561	AT3G62750.2	beta glucosidase 8	2	4	523	0	1	0
29562	AT3G62750.3	beta glucosidase 8	2	3	436	0	1	0
29563	AT3G62750.4	beta glucosidase 8	2	3	461	0	1	0
29564	AT3G62750.5	beta glucosidase 8	2	3	412	0	0	0
29565	AT3G62750.6	beta glucosidase 8	2	3	412	0	0	0
29566	AT3G62750.7	beta glucosidase 8	2	3	369	0	1	0
29567	AT3G62750.8	beta glucosidase 8	2	3	369	0	1	0
29568	AT3G62760.1	Glutathione S-transferase family protein	1	1	219	0	0	0
29569	AT3G62770.1	Transducin/WD40 repeat-like superfamily protein	2	2	425	0	0	182
29570	AT3G62770.3	Transducin/WD40 repeat-like superfamily protein	2	2	396	0	0	182
29579	AT3G62830.1	NAD(P)-binding Rossmann-fold superfamily protein	1	1	445	0	0	227
29580	AT3G62830.2	NAD(P)-binding Rossmann-fold superfamily protein	1	1	445	0	0	227
29584	AT3G62860.1	alpha/beta-Hydrolases superfamily protein	1	1	348	0	0	0
29585	AT3G62860.2	alpha/beta-Hydrolases superfamily protein	1	1	305	0	0	0
29586	AT3G62870.1	Ribosomal protein L7Ae/L30e/S12e/Gadd45 family protein	1	1	256	0	0	0
29589	AT3G62890.1	Pentatricopeptide repeat (PPR) superfamily protein	1	2	573	0	0	0
29590	AT3G62900.1	CW-type Zinc Finger	2	2	1403	0	0	386
29591	AT3G62900.2	CW-type Zinc Finger	2	2	1403	0	0	386
29592	AT3G62900.3	CW-type Zinc Finger	2	2	1403	0	0	386
29596	AT3G62940.1	Cysteine proteinases superfamily protein	1	1	316	0	0	100
29597	AT3G62940.2	Cysteine proteinases superfamily protein	1	1	332	0	0	116
29598	AT3G62940.3	Cysteine proteinases superfamily protein	1	1	332	0	0	116
29599	AT3G62940.4	Cysteine proteinases superfamily protein	1	1	332	0	0	116
29600	AT3G62940.5	Cysteine proteinases superfamily protein	1	1	316	0	0	100
29603	AT3G62970.1	zinc finger (C3HC4-type RING finger) family protein	2	2	287	0	1	0
29604	AT3G62970.2	zinc finger (C3HC4-type RING finger) family protein	2	2	252	0	1	0
29605	AT3G62970.3	zinc finger (C3HC4-type RING finger) family protein	2	2	237	0	1	0
29606	AT3G62980.1	F-box/RNI-like superfamily protein	3	3	594	0	0	321
29608	AT3G63000.1	NPL4-like protein 1	1	1	413	0	0	0
29609	AT3G63010.1	alpha/beta-Hydrolases superfamily protein	2	2	358	0	0	67
29617	AT3G63070.1	Tudor/PWWP/MBT domain-containing protein	1	2	1347	0	0	0
29620	AT3G63090.1	Ubiquitin carboxyl-terminal hydrolase family protein	1	1	404	0	0	0
29623	AT3G63110.1	isopentenyltransferase 3	1	1	336	0	0	0
29626	AT3G63130.1	RAN GTPase activating protein 1	2	2	535	0	0	134
29627	AT3G63130.2	RAN GTPase activating protein 1	2	2	535	0	0	134
29628	AT3G63140.1	chloroplast stem-loop binding protein of 41 kDa	1	1	406	0	0	28
29629	AT3G63150.1	MIRO-related GTP-ase 2	1	2	643	0	1	29
29631	AT3G63170.1	Chalcone-flavanone isomerase family protein	2	2	279	0	0	0
29632	AT3G63180.1	TIC-like protein	1	1	978	0	0	503
29633	AT3G63180.2	TIC-like protein	1	1	970	0	0	495
29635	AT3G63200.1	PATATIN-like protein 9	1	1	384	0	0	139
29636	AT3G63210.1	mediator of aba-regulated dormancy protein (DUF581)	3	3	263	0	0	0
29638	AT3G63220.1	Galactose oxidase/kelch repeat superfamily protein	1	1	345	0	0	0
29639	AT3G63220.2	Galactose oxidase/kelch repeat superfamily protein	1	1	352	0	0	0
29640	AT3G63220.3	Galactose oxidase/kelch repeat superfamily protein	1	1	352	0	0	0
29649	AT3G63260.1	Protein kinase superfamily protein	2	2	391	0	0	95
29650	AT3G63260.2	Protein kinase superfamily protein	2	2	344	0	0	95
29651	AT3G63270.1	nuclease	1	1	396	0	0	0
29652	AT3G63280.1	NIMA-related kinase 4	2	3	555	0	0	0
29653	AT3G63280.2	NIMA-related kinase 4	2	3	555	0	0	0
29654	AT3G63280.3	NIMA-related kinase 4	2	3	555	0	0	0
29655	AT3G63280.4	NIMA-related kinase 4	2	3	609	0	0	3
29658	AT3G63300.1	FORKED 1	1	1	498	0	0	250
29659	AT3G63300.2	FORKED 1	1	1	340	0	0	92
29660	AT3G63310.1	Bax inhibitor-1 family protein	1	1	239	0	1	0
29661	AT3G63320.1	Protein phosphatase 2C family protein	1	1	423	0	0	145
29662	AT3G63320.2	Protein phosphatase 2C family protein	1	1	368	0	0	62
8387	AT1G56145.2	Leucine-rich repeat transmembrane protein kinase	3	5	1039	0	1	658
8571	AT1G58050.1	RNA helicase family protein	2	5	1417	0	0	1011
29665	AT3G63340.11	kinase superfamily protein	4	4	856	0	0	484
8592	AT1G58190.1	receptor like protein 9	3	5	932	0	1	491
8791	AT1G60090.1	beta glucosidase 4	3	5	512	0	1	157
8792	AT1G60090.2	beta glucosidase 4	3	5	505	0	1	160
8806	AT1G60160.1	Potassium transporter family protein	2	5	827	0	0	78
8817	AT1G60260.1	beta glucosidase 5	4	5	500	0	2	91
9037	AT1G61390.1	S-locus lectin protein kinase family protein	3	5	831	0	0	509
9039	AT1G61400.1	S-locus lectin protein kinase family protein	3	5	814	0	0	445
29674	AT3G63340.9	kinase superfamily protein	2	2	376	0	0	0
29679	AT3G63380.1	ATPase E1-E2 type family protein / haloacid dehalogenase-like hydrolase family protein	2	2	1033	0	0	0
29681	AT3G63400.1	Cyclophilin-like peptidyl-prolyl cis-trans isomerase family protein	1	1	570	0	0	0
29682	AT3G63400.2	Cyclophilin-like peptidyl-prolyl cis-trans isomerase family protein	1	1	387	0	0	0
29683	AT3G63400.3	Cyclophilin-like peptidyl-prolyl cis-trans isomerase family protein	1	1	570	0	0	0
29684	AT3G63400.4	Cyclophilin-like peptidyl-prolyl cis-trans isomerase family protein	1	1	570	0	0	0
29691	AT3G63440.1	cytokinin oxidase/dehydrogenase 6	2	4	533	0	0	36
29692	AT3G63450.1	RNA-binding (RRM/RBD/RNP motifs) family protein	4	4	404	0	0	0
29693	AT3G63450.2	RNA-binding (RRM/RBD/RNP motifs) family protein	4	4	404	0	0	0
29694	AT3G63450.3	RNA-binding (RRM/RBD/RNP motifs) family protein	4	4	406	0	0	0
29695	AT3G63450.4	RNA-binding (RRM/RBD/RNP motifs) family protein	4	4	406	0	0	0
29696	AT3G63450.5	RNA-binding (RRM/RBD/RNP motifs) family protein	4	4	406	0	0	0
29697	AT3G63450.6	RNA-binding (RRM/RBD/RNP motifs) family protein	2	2	296	0	0	0
29698	AT3G63450.7	RNA-binding (RRM/RBD/RNP motifs) family protein	4	4	376	0	0	0
29699	AT3G63460.1	transducin family protein / WD-40 repeat family protein	3	3	1104	0	1	171
29700	AT3G63460.2	transducin family protein / WD-40 repeat family protein	2	2	1102	0	1	169
29701	AT3G63460.3	transducin family protein / WD-40 repeat family protein	3	3	1094	0	1	171
29703	AT3G63480.1	ATP binding microtubule motor family protein	1	1	469	0	0	132
29704	AT3G63480.2	ATP binding microtubule motor family protein	1	1	465	0	0	128
29705	AT3G63490.1	Ribosomal protein L1p/L10e family	1	1	346	0	0	84
29707	AT3G63500.1	fibronectin type III domain protein (DUF1423)	1	2	887	0	0	0
29708	AT3G63500.2	fibronectin type III domain protein (DUF1423)	2	4	1162	0	0	0
29709	AT3G63500.3	fibronectin type III domain protein (DUF1423)	2	4	1162	0	0	0
29710	AT3G63510.1	FMN-linked oxidoreductases superfamily protein	1	1	419	0	0	0
29711	AT3G63510.2	FMN-linked oxidoreductases superfamily protein	1	1	386	0	0	0
9040	AT1G61400.2	S-locus lectin protein kinase family protein	3	5	822	0	0	453
29713	AT3G63530.1	RING/U-box superfamily protein	3	3	248	0	0	43
29714	AT3G63530.2	RING/U-box superfamily protein	3	3	248	0	0	43
9054	AT1G61430.2	S-locus lectin protein kinase family protein	4	5	584	0	1	376
9055	AT1G61430.3	S-locus lectin protein kinase family protein	4	5	593	0	1	385
9056	AT1G61430.4	S-locus lectin protein kinase family protein	4	5	561	0	1	353
29719	AT3G66654.1	Cyclophilin-like peptidyl-prolyl cis-trans isomerase family protein	1	1	236	0	0	0
29720	AT3G66654.2	Cyclophilin-like peptidyl-prolyl cis-trans isomerase family protein	1	1	236	0	0	0
29721	AT3G66654.3	Cyclophilin-like peptidyl-prolyl cis-trans isomerase family protein	1	1	236	0	0	0
29722	AT3G66654.4	Cyclophilin-like peptidyl-prolyl cis-trans isomerase family protein	1	1	236	0	0	0
29723	AT3G66654.5	Cyclophilin-like peptidyl-prolyl cis-trans isomerase family protein	1	1	236	0	0	0
29725	AT3G66658.1	aldehyde dehydrogenase 22A1	4	4	554	0	0	310
29726	AT3G66658.2	aldehyde dehydrogenase 22A1	4	4	596	0	0	310
29728	AT4G00020.1	BREAST CANCER 2 like 2A	1	2	1151	0	0	0
29729	AT4G00020.2	BREAST CANCER 2 like 2A	1	2	1187	0	0	0
29730	AT4G00020.3	BREAST CANCER 2 like 2A	1	2	983	0	0	0
29731	AT4G00020.4	BREAST CANCER 2 like 2A	1	2	1094	0	0	0
29732	AT4G00020.5	BREAST CANCER 2 like 2A	1	2	1151	0	0	0
29734	AT4G00030.1	Plastid-lipid associated protein PAP / fibrillin family protein	2	2	212	1	0	0
29735	AT4G00040.1	Chalcone and stilbene synthase family protein	2	2	385	0	0	172
9058	AT1G61430.6	S-locus lectin protein kinase family protein	4	5	584	0	1	376
29740	AT4G00060.2	Nucleotidyltransferase family protein	2	3	1091	0	0	81
9069	AT1G61480.1	S-locus lectin protein kinase family protein	3	5	809	0	0	485
9072	AT1G61490.3	S-locus lectin protein kinase family protein	3	5	654	0	0	285
29746	AT4G00090.1	Transducin/WD40 repeat-like superfamily protein	1	1	430	0	0	0
29751	AT4G00140.1	Calcium-binding EF-hand family protein	1	1	257	0	1	0
29752	AT4G00150.1	GRAS family transcription factor	2	2	558	0	0	0
29760	AT4G00180.1	Plant-specific transcription factor YABBY family protein	1	1	240	0	0	0
29761	AT4G00180.2	Plant-specific transcription factor YABBY family protein	1	1	209	0	0	0
29762	AT4G00190.1	pectin methylesterase 38	3	4	474	0	1	0
29763	AT4G00200.1	AT hook motif DNA-binding family protein	2	2	318	0	0	93
29764	AT4G00200.2	AT hook motif DNA-binding family protein	2	2	318	0	0	93
29765	AT4G00210.1	LOB domain-containing protein 31	2	2	220	0	0	0
29766	AT4G00220.1	Lateral organ boundaries (LOB) domain family protein	2	2	228	0	0	0
29769	AT4G00231.1	ARM repeat superfamily protein	2	2	475	0	0	0
29771	AT4G00234.1	mechanosensitive ion channel-like protein	2	2	263	0	0	21
29772	AT4G00238.1	DNA-binding storekeeper protein-related transcriptional regulator	1	1	345	0	0	4
29773	AT4G00240.1	phospholipase D beta 2	2	2	927	0	0	0
29774	AT4G00240.2	phospholipase D beta 2	1	1	892	0	0	0
29778	AT4G00270.1	DNA-binding storekeeper protein-related transcriptional regulator	1	1	302	0	0	0
29780	AT4G00290.1	Mechanosensitive ion channel protein	2	2	497	0	0	73
29781	AT4G00295.1	fringe-like protein	1	1	467	0	0	0
29784	AT4G00310.1	Putative membrane lipoprotein	2	2	302	0	0	43
29785	AT4G00310.2	Putative membrane lipoprotein	2	2	302	0	0	43
29787	AT4G00320.1	F-box/RNI-like superfamily protein	1	2	507	0	0	0
29788	AT4G00330.1	calmodulin-binding receptor-like cytoplasmic kinase 2	3	3	411	0	0	113
29789	AT4G00330.2	calmodulin-binding receptor-like cytoplasmic kinase 2	3	3	411	0	0	113
29793	AT4G00340.1	receptor-like protein kinase 4	3	4	818	0	0	469
29794	AT4G00340.2	receptor-like protein kinase 4	3	4	797	0	0	448
29796	AT4G00350.1	MATE efflux family protein	2	3	542	0	1	0
29797	AT4G00355.1	mesoderm induction early response protein	1	1	266	0	0	0
29798	AT4G00355.2	mesoderm induction early response protein	1	1	266	0	0	0
29799	AT4G00355.3	mesoderm induction early response protein	1	1	266	0	0	0
29800	AT4G00355.4	mesoderm induction early response protein	2	2	264	0	0	58
29801	AT4G00360.1	cytochrome P450%2C family 86%2C subfamily A%2C polypeptide 2	1	1	553	0	0	0
9077	AT1G61500.1	S-locus lectin protein kinase family protein	3	5	804	0	0	436
29807	AT4G00400.1	glycerol-3-phosphate acyltransferase 8	2	2	500	0	0	57
29814	AT4G00430.1	plasma membrane intrinsic protein 1%3B4	2	2	287	0	0	0
29815	AT4G00430.2	plasma membrane intrinsic protein 1%3B4	2	2	219	0	0	0
29816	AT4G00440.1	GPI-anchored adhesin-like protein%2C putative (DUF3741)	1	1	831	0	0	156
29817	AT4G00440.2	GPI-anchored adhesin-like protein%2C putative (DUF3741)	1	1	835	0	0	156
29818	AT4G00440.3	GPI-anchored adhesin-like protein%2C putative (DUF3741)	1	1	832	0	0	156
29819	AT4G00440.4	GPI-anchored adhesin-like protein%2C putative (DUF3741)	1	1	832	0	0	156
29820	AT4G00440.5	GPI-anchored adhesin-like protein%2C putative (DUF3741)	1	1	831	0	0	156
29821	AT4G00450.1	RNA polymerase II transcription mediator	2	4	2235	0	0	1573
29822	AT4G00450.2	RNA polymerase II transcription mediator	2	4	2235	0	0	1573
29823	AT4G00450.3	RNA polymerase II transcription mediator	2	4	2235	0	0	1573
29824	AT4G00460.1	RHO guanyl-nucleotide exchange factor 3	1	1	337	0	0	0
29825	AT4G00460.2	RHO guanyl-nucleotide exchange factor 3	1	1	473	0	0	0
29826	AT4G00460.3	RHO guanyl-nucleotide exchange factor 3	1	1	340	0	0	0
29827	AT4G00460.4	RHO guanyl-nucleotide exchange factor 3	1	1	473	0	0	0
29833	AT4G00490.1	beta-amylase 2	1	1	542	0	0	80
29836	AT4G00520.2	Acyl-CoA thioesterase family protein	2	3	440	0	0	0
29837	AT4G00520.3	Acyl-CoA thioesterase family protein	2	3	393	0	0	0
29838	AT4G00520.4	Acyl-CoA thioesterase family protein	2	3	393	0	0	0
29843	AT4G00550.1	digalactosyl diacylglycerol deficient 2	1	1	473	0	0	242
29844	AT4G00550.2	digalactosyl diacylglycerol deficient 2	1	1	473	0	0	242
29845	AT4G00560.1	NAD(P)-binding Rossmann-fold superfamily protein	1	1	327	0	0	0
29846	AT4G00560.2	NAD(P)-binding Rossmann-fold superfamily protein	1	1	201	0	0	0
29847	AT4G00560.3	NAD(P)-binding Rossmann-fold superfamily protein	1	1	253	0	0	0
29848	AT4G00560.4	NAD(P)-binding Rossmann-fold superfamily protein	1	1	331	0	0	0
29849	AT4G00570.1	NAD-dependent malic enzyme 2	1	1	607	0	0	87
29853	AT4G00590.1	N-terminal nucleophile aminohydrolases (Ntn hydrolases) superfamily protein	2	3	408	0	0	70
29854	AT4G00590.2	N-terminal nucleophile aminohydrolases (Ntn hydrolases) superfamily protein	2	3	393	0	0	55
9078	AT1G61500.2	S-locus lectin protein kinase family protein	3	5	786	0	0	418
9079	AT1G61500.3	S-locus lectin protein kinase family protein	3	5	809	0	0	441
29860	AT4G00650.1	FRIGIDA-like protein	1	1	314	0	0	81
29862	AT4G00660.1	RNAhelicase-like 8	1	1	505	0	0	263
29863	AT4G00660.2	RNAhelicase-like 8	1	1	505	0	0	263
29873	AT4G00700.1	C2 calcium/lipid-binding plant phosphoribosyltransferase family protein	1	1	1006	0	0	200
29874	AT4G00700.2	C2 calcium/lipid-binding plant phosphoribosyltransferase family protein	1	1	1006	0	0	200
29875	AT4G00710.1	BR-signaling kinase 3	2	2	489	0	0	38
29876	AT4G00710.2	BR-signaling kinase 3	2	2	489	0	0	38
29877	AT4G00720.1	shaggy-like protein kinase 32	3	3	472	0	0	112
29878	AT4G00730.1	Homeobox-leucine zipper family protein / lipid-binding START domain-containing protein	1	3	802	0	0	0
29879	AT4G00730.2	Homeobox-leucine zipper family protein / lipid-binding START domain-containing protein	1	3	570	0	0	0
29880	AT4G00740.1	S-adenosyl-L-methionine-dependent methyltransferases superfamily protein	2	4	600	0	0	17
29881	AT4G00740.2	S-adenosyl-L-methionine-dependent methyltransferases superfamily protein	2	4	600	0	0	17
29882	AT4G00750.1	S-adenosyl-L-methionine-dependent methyltransferases superfamily protein	1	1	633	0	0	32
29883	AT4G00752.1	UBX domain-containing protein	1	1	469	0	0	142
29884	AT4G00755.1	F-box family protein	1	1	377	0	0	106
29885	AT4G00755.2	F-box family protein	1	1	377	0	0	106
29889	AT4G00780.1	TRAF-like family protein	1	1	299	0	0	0
9084	AT1G61550.1	S-locus lectin protein kinase family protein	3	5	802	0	0	434
9192	AT1G62130.1	AAA-type ATPase family protein	2	5	1043	0	0	0
29895	AT4G00830.1	RNA-binding (RRM/RBD/RNP motifs) family protein	2	2	495	0	0	196
29896	AT4G00830.2	RNA-binding (RRM/RBD/RNP motifs) family protein	2	2	495	0	0	196
29897	AT4G00830.3	RNA-binding (RRM/RBD/RNP motifs) family protein	2	2	487	0	0	188
29898	AT4G00830.4	RNA-binding (RRM/RBD/RNP motifs) family protein	2	2	495	0	0	196
29899	AT4G00830.5	RNA-binding (RRM/RBD/RNP motifs) family protein	2	2	487	0	0	188
29900	AT4G00830.6	RNA-binding (RRM/RBD/RNP motifs) family protein	2	2	495	0	0	196
29901	AT4G00840.1	DHHC-type zinc finger family protein	2	2	291	0	0	56
29902	AT4G00840.2	DHHC-type zinc finger family protein	1	1	222	0	0	0
29903	AT4G00850.1	GRF1-interacting factor 3	1	1	223	0	0	0
29904	AT4G00850.2	GRF1-interacting factor 3	1	1	222	0	0	0
29906	AT4G00870.1	basic helix-loop-helix (bHLH) DNA-binding superfamily protein	2	2	423	0	0	21
9193	AT1G62130.2	AAA-type ATPase family protein	2	5	1036	0	0	0
29912	AT4G00893.1	F-box/kelch-repeat protein	1	2	388	0	0	0
29914	AT4G00900.1	ER-type Ca2+-ATPase 2	1	2	1054	0	0	66
29915	AT4G00900.2	ER-type Ca2+-ATPase 2	1	2	1054	0	0	66
29916	AT4G00905.1	NC domain-containing protein-like protein	1	1	263	0	0	0
29917	AT4G00910.1	aluminum activated malate transporter family protein	1	1	485	0	0	149
29918	AT4G00920.1	COP1-interacting protein-like protein	1	1	314	0	0	0
29928	AT4G00950.1	hypothetical protein (DUF688)	3	3	291	0	0	26
29930	AT4G00955.1	wall-associated receptor kinase-like protein	2	2	252	0	0	0
29931	AT4G00955.2	wall-associated receptor kinase-like protein	2	2	278	0	0	0
29932	AT4G00960.1	Protein kinase superfamily protein	3	3	379	0	1	47
29933	AT4G00960.2	Protein kinase superfamily protein	2	2	285	0	1	0
29934	AT4G00960.3	Protein kinase superfamily protein	2	2	292	0	1	0
29935	AT4G00960.4	Protein kinase superfamily protein	3	3	274	0	1	47
9246	AT1G62430.1	CDP-diacylglycerol synthase 1	5	5	421	0	1	151
9305	AT1G62810.1	Copper amine oxidase family protein	4	5	712	0	1	0
29942	AT4G01000.1	Ubiquitin-like superfamily protein	1	1	415	0	0	0
29943	AT4G01000.2	Ubiquitin-like superfamily protein	1	1	415	0	0	0
9349	AT1G63020.5	nuclear RNA polymerase D1A	2	5	1145	0	0	347
9566	AT1G64090.2	Reticulan like protein B3	5	5	271	0	0	33
9581	AT1G64170.1	cation/H+ exchanger 16	3	5	811	0	0	99
29951	AT4G01030.1	pentatricopeptide (PPR) repeat-containing protein	1	1	768	0	0	276
29953	AT4G01040.1	Glycosyl hydrolase superfamily protein	1	1	430	0	0	72
29954	AT4G01040.2	Glycosyl hydrolase superfamily protein	1	1	428	0	0	72
29955	AT4G01050.1	thylakoid rhodanese-like protein	1	1	466	0	0	71
29956	AT4G01050.2	thylakoid rhodanese-like protein	1	1	507	0	0	112
29960	AT4G01070.1	UDP-Glycosyltransferase superfamily protein	2	2	480	0	0	76
29961	AT4G01070.2	UDP-Glycosyltransferase superfamily protein	2	2	349	0	0	76
29962	AT4G01080.1	TRICHOME BIREFRINGENCE-LIKE 26	2	2	442	0	0	166
29963	AT4G01090.1	hypothetical protein (DUF3133)	1	1	714	0	0	505
29964	AT4G01100.1	adenine nucleotide transporter 1	1	1	352	0	0	113
29965	AT4G01100.2	adenine nucleotide transporter 1	1	1	366	0	0	127
29966	AT4G01100.3	adenine nucleotide transporter 1	1	1	302	0	0	63
29969	AT4G01130.1	GDSL-like Lipase/Acylhydrolase superfamily protein	2	2	382	0	1	0
29970	AT4G01130.2	GDSL-like Lipase/Acylhydrolase superfamily protein	2	3	332	0	1	0
29971	AT4G01130.3	GDSL-like Lipase/Acylhydrolase superfamily protein	1	1	296	0	0	0
29972	AT4G01140.1	transmembrane protein%2C putative (DUF1191)	2	2	306	0	0	0
29975	AT4G01160.1	BTB/POZ/Kelch-associated protein	1	1	505	0	0	222
29976	AT4G01160.2	BTB/POZ/Kelch-associated protein	1	1	527	0	0	244
29979	AT4G01190.1	phosphatidylinositol phosphate kinase 10	2	3	401	0	0	0
29980	AT4G01190.2	phosphatidylinositol phosphate kinase 10	2	3	411	0	0	0
29981	AT4G01190.3	phosphatidylinositol phosphate kinase 10	2	3	411	0	0	0
9589	AT1G64210.1	Leucine-rich repeat protein kinase family protein	4	5	587	0	0	119
29984	AT4G01220.1	Nucleotide-diphospho-sugar transferase family protein	1	1	360	0	0	0
29985	AT4G01220.2	Nucleotide-diphospho-sugar transferase family protein	1	1	299	0	0	0
29986	AT4G01230.1	Reticulon family protein	3	3	242	0	1	0
29987	AT4G01230.2	Reticulon family protein	3	3	244	0	1	0
29990	AT4G01250.1	WRKY family transcription factor	1	1	298	0	0	0
29992	AT4G01270.1	RING/U-box superfamily protein	1	1	506	0	0	302
29993	AT4G01280.1	Homeodomain-like superfamily protein	1	1	302	0	0	0
29994	AT4G01280.2	Homeodomain-like superfamily protein	1	1	303	0	0	0
29995	AT4G01290.1	chorismate synthase	2	4	991	0	0	12
29996	AT4G01290.2	chorismate synthase	2	4	990	0	0	11
29998	AT4G01320.1	Peptidase family M48 family protein	3	4	424	0	0	153
29999	AT4G01320.2	Peptidase family M48 family protein	3	4	412	0	0	141
30000	AT4G01320.3	Peptidase family M48 family protein	3	4	412	0	0	141
30001	AT4G01330.1	Protein kinase superfamily protein	3	4	479	0	0	151
30002	AT4G01330.2	Protein kinase superfamily protein	3	4	480	0	0	151
30003	AT4G01330.3	Protein kinase superfamily protein	3	4	452	0	0	151
30006	AT4G01340.1	CHP-rich zinc finger protein-like protein	2	2	226	0	0	0
30007	AT4G01350.1	Cysteine/Histidine-rich C1 domain family protein	3	4	652	0	0	397
30009	AT4G01370.1	MAP kinase 4	2	2	376	0	0	0
30010	AT4G01380.1	plastocyanin-like domain-containing protein	1	1	210	0	0	5
30011	AT4G01390.1	TRAF-like family protein	1	1	300	0	0	0
30012	AT4G01395.1	conserved oligomeric Golgi complex subunit 4	1	1	738	0	0	0
30013	AT4G01400.1	oligomeric golgi complex subunit-like protein	2	2	466	0	0	179
30014	AT4G01410.1	Late embryogenesis abundant (LEA) hydroxyproline-rich glycoprotein family	1	1	227	0	0	0
30015	AT4G01420.1	calcineurin B-like protein 5	2	2	203	0	0	0
30017	AT4G01430.1	nodulin MtN21 /EamA-like transporter family protein	1	1	365	0	0	0
30018	AT4G01430.2	nodulin MtN21 /EamA-like transporter family protein	1	1	317	0	0	0
30021	AT4G01440.1	nodulin MtN21 /EamA-like transporter family protein	3	3	365	0	0	116
30022	AT4G01440.2	nodulin MtN21 /EamA-like transporter family protein	3	3	257	0	0	8
30023	AT4G01440.3	nodulin MtN21 /EamA-like transporter family protein	2	2	319	0	0	23
30024	AT4G01440.4	nodulin MtN21 /EamA-like transporter family protein	2	2	272	0	0	23
30025	AT4G01440.5	nodulin MtN21 /EamA-like transporter family protein	3	3	257	0	0	8
30026	AT4G01450.1	nodulin MtN21 /EamA-like transporter family protein	3	3	343	0	0	19
30027	AT4G01450.2	nodulin MtN21 /EamA-like transporter family protein	3	3	361	0	0	19
30028	AT4G01450.3	nodulin MtN21 /EamA-like transporter family protein	3	3	245	0	0	19
30029	AT4G01450.4	nodulin MtN21 /EamA-like transporter family protein	3	3	262	0	0	19
30030	AT4G01460.1	basic helix-loop-helix (bHLH) DNA-binding superfamily protein	2	3	315	0	0	0
30031	AT4G01460.2	basic helix-loop-helix (bHLH) DNA-binding superfamily protein	2	3	315	0	0	0
30032	AT4G01470.1	tonoplast intrinsic protein 1%3B3	3	3	252	0	0	5
30035	AT4G01500.1	AP2/B3-like transcriptional factor family protein	2	2	333	0	1	65
30052	AT4G01550.1	NAC domain containing protein 69	1	1	457	0	0	0
30053	AT4G01550.2	NAC domain containing protein 69	1	1	328	0	0	0
30055	AT4G01570.1	Tetratricopeptide repeat (TPR)-like superfamily protein	3	4	805	0	0	103
30062	AT4G01600.1	GRAM domain family protein	1	1	233	0	0	0
30063	AT4G01600.2	GRAM domain family protein	1	1	228	0	0	0
30065	AT4G01610.1	Cysteine proteinases superfamily protein	2	2	359	0	0	0
30066	AT4G01610.2	Cysteine proteinases superfamily protein	2	2	359	0	0	0
30067	AT4G01630.1	expansin A17	1	1	255	0	0	46
30068	AT4G01640.1	F-box associated ubiquitination effector family protein	2	2	300	0	0	37
30069	AT4G01650.1	Polyketide cyclase / dehydrase and lipid transport protein	1	1	288	0	0	0
30071	AT4G01650.3	Polyketide cyclase / dehydrase and lipid transport protein	1	1	224	0	0	0
30072	AT4G01660.1	ABC transporter 1	1	1	623	0	0	274
30075	AT4G01680.1	myb domain protein 55	3	3	336	0	0	112
30076	AT4G01680.2	myb domain protein 55	3	4	348	0	0	124
30077	AT4G01680.3	myb domain protein 55	1	1	241	0	0	0
30078	AT4G01690.1	Flavin containing amine oxidoreductase family	2	3	537	0	0	33
30079	AT4G01690.2	Flavin containing amine oxidoreductase family	2	3	506	0	0	33
30080	AT4G01700.1	Chitinase family protein	1	1	280	0	0	0
30083	AT4G01720.1	WRKY family transcription factor	1	1	489	0	0	212
30084	AT4G01730.1	DHHC-type zinc finger family protein	1	1	508	0	0	219
30087	AT4G01750.1	rhamnogalacturonan xylosyltransferase 2	1	1	367	0	0	0
30088	AT4G01760.1	Cysteine/Histidine-rich C1 domain family protein	2	3	667	0	0	259
30089	AT4G01770.1	rhamnogalacturonan xylosyltransferase 1	1	1	361	0	1	0
30090	AT4G01770.2	rhamnogalacturonan xylosyltransferase 1	1	1	367	0	1	0
30093	AT4G01800.1	Albino or Glassy Yellow 1	1	2	1022	0	0	0
30094	AT4G01800.2	Albino or Glassy Yellow 1	1	2	1042	0	0	0
30095	AT4G01800.3	Albino or Glassy Yellow 1	1	2	1023	0	0	0
30096	AT4G01810.1	Sec23/Sec24 protein transport family protein	3	4	880	0	0	471
30097	AT4G01810.2	Sec23/Sec24 protein transport family protein	3	4	880	0	0	471
30098	AT4G01810.3	Sec23/Sec24 protein transport family protein	3	4	880	0	0	471
9646	AT1G64550.1	general control non-repressible 3	3	5	715	0	1	0
9667	AT1G64650.2	Major facilitator superfamily protein	4	5	421	1	0	0
9800	AT1G65440.1	global transcription factor group B1	2	5	1647	0	0	1158
30102	AT4G01830.2	P-glycoprotein 5	2	4	996	0	0	0
30103	AT4G01840.1	Ca2+ activated outward rectifying K+ channel 5	2	2	408	0	1	0
30104	AT4G01850.1	S-adenosylmethionine synthetase 2	2	3	393	0	0	0
30105	AT4G01850.2	S-adenosylmethionine synthetase 2	2	3	393	0	0	0
30106	AT4G01860.1	Transducin family protein / WD-40 repeat family protein	2	4	1308	0	0	76
30107	AT4G01860.2	Transducin family protein / WD-40 repeat family protein	2	4	1308	0	0	76
30108	AT4G01870.1	tolB protein-like protein	1	1	652	0	0	324
30109	AT4G01870.2	tolB protein-like protein	1	1	701	0	0	373
30110	AT4G01880.1	methyltransferase	1	1	453	0	0	10
30111	AT4G01880.2	methyltransferase	1	1	359	0	0	0
30112	AT4G01880.3	methyltransferase	1	1	371	0	0	10
30113	AT4G01883.1	Polyketide cyclase / dehydrase and lipid transport protein	2	2	224	0	0	0
30114	AT4G01883.2	Polyketide cyclase / dehydrase and lipid transport protein	2	2	206	0	0	0
30116	AT4G01890.1	Pectin lyase-like superfamily protein	1	1	467	0	0	200
30120	AT4G01910.1	Cysteine/Histidine-rich C1 domain family protein	1	1	651	0	0	451
30125	AT4G01920.1	Cysteine/Histidine-rich C1 domain family protein	1	1	658	0	0	330
30128	AT4G01935.1	insulin-induced protein	2	2	256	0	0	12
30129	AT4G01940.1	NFU domain protein 1	1	1	231	0	0	0
30130	AT4G01950.1	glycerol-3-phosphate acyltransferase 3	1	1	520	0	0	0
30131	AT4G01950.2	glycerol-3-phosphate acyltransferase 3	1	1	548	0	0	0
30135	AT4G01970.1	stachyose synthase	1	2	876	0	0	36
30136	AT4G01970.2	stachyose synthase	1	2	923	0	0	83
30141	AT4G01995.1	beta-carotene isomerase D27	1	1	258	0	1	24
30143	AT4G01995.3	beta-carotene isomerase D27	1	1	227	0	1	0
30144	AT4G02000.1	Ta11-like non-LTR retrotransposon	2	2	314	0	1	0
30145	AT4G02010.1	Protein kinase superfamily protein	4	4	725	0	0	350
30146	AT4G02020.1	SET domain-containing protein	1	1	856	0	0	309
30147	AT4G02020.2	SET domain-containing protein	1	1	802	0	0	309
30148	AT4G02020.3	SET domain-containing protein	1	1	802	0	0	309
30149	AT4G02020.4	SET domain-containing protein	1	1	809	0	0	309
30150	AT4G02030.1	Vps51/Vps67 family (components of vesicular transport) protein	1	1	780	0	0	0
30151	AT4G02030.2	Vps51/Vps67 family (components of vesicular transport) protein	1	1	805	0	0	0
9803	AT1G65440.4	global transcription factor group B1	2	5	1647	0	0	1158
9835	AT1G65580.1	Endonuclease/exonuclease/phosphatase family protein	2	5	1101	0	0	154
30157	AT4G02070.1	MUTS homolog 6	2	3	1324	0	0	327
30158	AT4G02070.2	MUTS homolog 6	2	3	1321	0	0	324
30167	AT4G02120.1	CTP synthase family protein	1	1	556	0	0	173
30168	AT4G02120.2	CTP synthase family protein	1	1	578	0	0	195
30169	AT4G02120.3	CTP synthase family protein	1	1	484	0	0	173
30170	AT4G02120.4	CTP synthase family protein	1	1	466	0	0	173
30171	AT4G02120.5	CTP synthase family protein	1	1	517	0	0	134
30177	AT4G02150.1	ARM repeat superfamily protein	1	2	531	0	1	0
30178	AT4G02150.2	ARM repeat superfamily protein	1	1	409	0	0	0
30182	AT4G02190.1	Cysteine/Histidine-rich C1 domain family protein	1	1	659	0	0	0
30183	AT4G02195.1	syntaxin of plants 42	2	2	323	0	0	0
30189	AT4G02220.1	zinc finger (MYND type) family protein / programmed cell death 2 C-terminal domain-containing protein	1	1	418	0	1	176
30193	AT4G02260.1	RELA/SPOT homolog 1	1	1	884	0	0	18
30194	AT4G02260.2	RELA/SPOT homolog 1	1	1	883	0	0	18
30195	AT4G02260.3	RELA/SPOT homolog 1	1	1	816	0	0	18
30196	AT4G02260.4	RELA/SPOT homolog 1	1	1	868	0	0	18
30198	AT4G02280.1	sucrose synthase 3	1	3	809	0	0	0
30199	AT4G02290.1	glycosyl hydrolase 9B13	3	3	516	0	0	100
30200	AT4G02290.2	glycosyl hydrolase 9B13	2	2	404	0	0	0
30201	AT4G02300.1	Plant invertase/pectin methylesterase inhibitor superfamily	1	1	532	0	1	174
30202	AT4G02310.1	Galactose oxidase/kelch repeat superfamily protein	1	1	349	0	0	0
30203	AT4G02320.1	Plant invertase/pectin methylesterase inhibitor superfamily	1	1	518	0	1	160
30204	AT4G02330.1	Plant invertase/pectin methylesterase inhibitor superfamily	1	1	573	0	1	214
30205	AT4G02340.1	alpha/beta-Hydrolases superfamily protein	1	1	324	0	0	0
9858	AT1G65730.1	YELLOW STRIPE like 7	3	5	688	0	0	52
9864	AT1G65790.1	receptor kinase 1	4	5	843	0	1	508
30213	AT4G02390.1	poly(ADP-ribose) polymerase	2	2	637	0	0	316
30214	AT4G02390.2	poly(ADP-ribose) polymerase	2	2	635	0	0	314
30215	AT4G02390.3	poly(ADP-ribose) polymerase	2	2	566	0	0	245
30216	AT4G02400.1	U3 ribonucleoprotein (Utp) family protein	3	3	855	0	0	318
9992	AT1G66570.2	sucrose-proton symporter 7	4	5	417	0	0	68
9993	AT1G66570.3	sucrose-proton symporter 7	4	5	456	0	0	68
30221	AT4G02425.1	LYR motif protein	3	3	262	0	0	6
30223	AT4G02430.2	RNA-binding (RRM/RBD/RNP motifs) family protein	1	1	276	0	0	0
30226	AT4G02440.1	F-box family protein	2	2	336	0	0	106
30229	AT4G02460.1	DNA mismatch repair protein	1	2	923	0	0	34
30230	AT4G02460.2	DNA mismatch repair protein	1	1	776	0	0	34
30231	AT4G02460.3	DNA mismatch repair protein	1	1	678	0	0	0
30232	AT4G02460.4	DNA mismatch repair protein	1	2	825	0	0	0
10035	AT1G66880.1	Protein kinase superfamily protein	3	5	1296	0	0	954
30236	AT4G02485.1	2-oxoglutarate (2OG) and Fe(II)-dependent oxygenase superfamily protein	2	2	226	0	0	0
30237	AT4G02485.2	2-oxoglutarate (2OG) and Fe(II)-dependent oxygenase superfamily protein	2	2	226	0	0	0
30239	AT4G02500.1	UDP-xylosyltransferase 2	2	3	461	0	1	207
10122	AT1G67280.1	Glyoxalase/Bleomycin resistance protein/Dioxygenase superfamily protein	4	5	350	0	0	41
10132	AT1G67310.1	Calmodulin-binding transcription activator protein with CG-1 and Ankyrin domain	2	5	1016	0	0	90
10168	AT1G67490.1	glucosidase 1	3	5	852	0	1	99
10170	AT1G67500.1	recovery protein 3	2	5	1890	0	0	315
30244	AT4G02520.1	glutathione S-transferase PHI 2	2	2	212	0	0	0
30248	AT4G02540.1	Cysteine/Histidine-rich C1 domain family protein	2	2	822	0	0	497
30256	AT4G02560.1	Homeodomain-like superfamily protein	1	1	953	0	0	0
30257	AT4G02560.2	Homeodomain-like superfamily protein	1	1	953	0	0	0
30266	AT4G02600.1	Seven transmembrane MLO family protein	2	2	526	0	0	0
30267	AT4G02600.2	Seven transmembrane MLO family protein	2	2	526	0	0	0
30268	AT4G02610.1	Aldolase-type TIM barrel family protein	1	1	275	0	0	21
30270	AT4G02630.1	Protein kinase superfamily protein	3	4	492	0	0	152
30275	AT4G02650.1	ENTH/ANTH/VHS superfamily protein	2	2	611	0	0	388
10171	AT1G67500.2	recovery protein 3	2	5	1915	0	0	340
10172	AT1G67500.3	recovery protein 3	2	5	1889	0	0	314
10174	AT1G67500.5	recovery protein 3	2	5	1889	0	0	314
30281	AT4G02670.1	indeterminate(ID)-domain 12	1	1	402	0	0	89
30282	AT4G02670.2	indeterminate(ID)-domain 12	1	1	404	0	0	91
30283	AT4G02680.1	ETO1-like 1	1	1	888	0	0	0
30284	AT4G02690.1	Bax inhibitor-1 family protein	1	1	248	0	1	0
30285	AT4G02690.2	Bax inhibitor-1 family protein	1	1	210	0	1	0
30286	AT4G02700.1	sulfate transporter 3%3B2	3	3	646	0	0	261
30287	AT4G02710.1	Kinase interacting (KIP1-like) family protein	1	1	1111	0	0	0
30290	AT4G02720.1	Ras-induced vulval development antagonist protein	1	2	422	0	0	0
30295	AT4G02735.1	F-box SKIP17-like protein	1	1	374	0	0	57
30296	AT4G02740.1	F-box/RNI-like superfamily protein	1	1	479	0	0	96
30297	AT4G02740.2	F-box/RNI-like superfamily protein	1	1	516	0	0	133
30298	AT4G02750.1	Tetratricopeptide repeat (TPR)-like superfamily protein	1	1	781	0	0	291
30309	AT4G02780.1	Terpenoid cyclases/Protein prenyltransferases superfamily protein	1	1	802	0	0	400
30310	AT4G02790.1	GTP-binding family protein	2	2	372	0	0	163
30313	AT4G02820.1	Pentatricopeptide repeat (PPR) superfamily protein	1	1	532	0	0	230
30320	AT4G02860.1	Phenazine biosynthesis PhzC/PhzF protein	1	1	313	0	0	47
30321	AT4G02870.1	B3 domain protein	3	4	310	0	0	0
30322	AT4G02880.1	ELKS/Rab6-interacting/CAST family protein	1	1	552	0	0	11
30323	AT4G02880.2	ELKS/Rab6-interacting/CAST family protein	1	1	556	0	0	15
30328	AT4G02900.1	ERD (early-responsive to dehydration stress) family protein	1	2	785	0	0	0
30330	AT4G02900.3	ERD (early-responsive to dehydration stress) family protein	1	1	768	0	0	0
30331	AT4G02900.4	ERD (early-responsive to dehydration stress) family protein	1	1	768	0	0	0
30333	AT4G02920.1	hypothetical protein	1	1	418	0	0	0
30334	AT4G02920.2	hypothetical protein	1	1	419	0	0	0
30335	AT4G02930.1	GTP binding Elongation factor Tu family protein	1	1	454	0	0	0
30336	AT4G02940.1	oxidoreductase%2C 2OG-Fe(II) oxygenase family protein	1	1	569	0	0	101
30337	AT4G02950.1	Ubiquitin family protein	1	1	318	0	0	0
30338	AT4G02970.1	7SL RNA1	1	1	270	0	0	0
30342	AT4G03000.1	RING/U-box superfamily protein	2	3	814	0	0	150
30343	AT4G03000.2	RING/U-box superfamily protein	2	3	814	0	0	150
30344	AT4G03000.3	RING/U-box superfamily protein	2	4	689	0	0	150
30345	AT4G03000.4	RING/U-box superfamily protein	2	3	645	0	0	150
30346	AT4G03000.5	RING/U-box superfamily protein	2	4	725	0	0	150
30347	AT4G03000.6	RING/U-box superfamily protein	2	3	645	0	0	150
30348	AT4G03010.1	RNI-like superfamily protein	1	1	395	0	0	0
30349	AT4G03020.1	transducin family protein / WD-40 repeat family protein	1	2	493	0	0	0
30350	AT4G03020.2	transducin family protein / WD-40 repeat family protein	1	2	493	0	0	0
30351	AT4G03020.3	transducin family protein / WD-40 repeat family protein	1	2	493	0	0	0
30352	AT4G03030.1	Galactose oxidase/kelch repeat superfamily protein	1	1	442	0	0	18
30354	AT4G03050.1	2-oxoglutarate-dependent dioxygenase	1	1	411	0	0	0
30355	AT4G03050.2	2-oxoglutarate-dependent dioxygenase	1	1	411	0	0	0
30356	AT4G03070.1	2-oxoglutarate (2OG) and Fe(II)-dependent oxygenase superfamily protein	1	1	322	0	0	0
10175	AT1G67500.6	recovery protein 3	2	5	1890	0	0	315
30358	AT4G03090.1	sequence-specific DNA binding transcription factor ATNDX	1	2	913	0	0	0
30359	AT4G03090.2	sequence-specific DNA binding transcription factor ATNDX	1	2	888	0	0	0
30360	AT4G03090.3	sequence-specific DNA binding transcription factor ATNDX	1	2	888	0	0	0
30361	AT4G03090.4	sequence-specific DNA binding transcription factor ATNDX	1	1	738	0	0	0
30362	AT4G03090.5	sequence-specific DNA binding transcription factor ATNDX	1	2	897	0	0	0
30363	AT4G03100.1	Rho GTPase activating protein with PAK-box/P21-Rho-binding domain-containing protein	1	1	430	0	0	0
30364	AT4G03110.1	RNA-binding protein-defense related 1	4	4	441	0	0	193
30365	AT4G03110.2	RNA-binding protein-defense related 1	4	4	439	0	0	192
30366	AT4G03110.3	RNA-binding protein-defense related 1	4	4	440	0	0	193
30368	AT4G03115.1	Mitochondrial substrate carrier family protein	2	2	314	0	0	0
30369	AT4G03115.2	Mitochondrial substrate carrier family protein	2	2	226	0	0	0
30370	AT4G03115.3	Mitochondrial substrate carrier family protein	2	2	346	0	0	0
30371	AT4G03115.4	Mitochondrial substrate carrier family protein	2	2	227	0	0	0
30372	AT4G03115.5	Mitochondrial substrate carrier family protein	1	1	243	0	0	0
30373	AT4G03115.6	Mitochondrial substrate carrier family protein	1	1	251	0	0	0
30375	AT4G03130.1	BRCT domain-containing DNA repair protein	1	1	766	0	0	67
30376	AT4G03130.2	BRCT domain-containing DNA repair protein	1	1	770	0	0	71
30377	AT4G03130.3	BRCT domain-containing DNA repair protein	1	1	706	0	0	71
30378	AT4G03130.4	BRCT domain-containing DNA repair protein	1	1	678	0	0	71
30386	AT4G03170.1	AP2/B3-like transcriptional factor family protein	1	1	250	0	0	0
30390	AT4G03190.1	GRR1-like protein 1	2	2	585	0	0	317
30391	AT4G03200.1	catalytics	2	2	818	0	0	82
30392	AT4G03200.2	catalytics	2	2	685	0	0	0
30393	AT4G03205.1	Coproporphyrinogen III oxidase	1	1	233	0	0	12
30394	AT4G03205.2	Coproporphyrinogen III oxidase	1	1	240	0	0	12
30395	AT4G03210.1	xyloglucan endotransglucosylase/hydrolase 9	1	1	290	0	0	0
30396	AT4G03210.2	xyloglucan endotransglucosylase/hydrolase 9	1	1	262	0	0	0
30397	AT4G03220.1	Protein with RNI-like/FBD-like domain	1	1	498	0	0	16
10176	AT1G67500.7	recovery protein 3	2	5	1915	0	0	340
10179	AT1G67520.2	lectin protein kinase family protein	4	5	662	0	1	447
10192	AT1G67550.1	urease	3	5	838	0	0	552
10213	AT1G67690.1	Zincin-like metalloproteases family protein	4	5	710	0	0	305
10294	AT1G68050.1	flavin-binding%2C kelch repeat%2C f box 1	4	5	619	0	0	279
10304	AT1G68100.1	ZIP metal ion transporter family	3	5	469	0	0	0
10305	AT1G68100.2	ZIP metal ion transporter family	3	5	432	0	0	0
10407	AT1G68690.4	Protein kinase superfamily protein	4	5	662	0	1	363
30407	AT4G03250.1	Homeodomain-like superfamily protein	1	1	507	0	0	111
30408	AT4G03260.1	Outer arm dynein light chain 1 protein	1	1	677	0	0	0
30409	AT4G03260.2	Outer arm dynein light chain 1 protein	1	1	677	0	0	0
30410	AT4G03260.3	Outer arm dynein light chain 1 protein	1	1	677	0	0	0
30411	AT4G03260.4	Outer arm dynein light chain 1 protein	1	1	677	0	0	0
30418	AT4G03298.1	transmembrane protein	1	1	221	0	0	0
30419	AT4G03320.1	translocon at the inner envelope membrane of chloroplasts 20-IV	1	1	284	0	0	31
30420	AT4G03330.1	syntaxin of plants 123	1	1	305	0	0	0
30423	AT4G03350.1	ubiquitin family protein	1	1	263	0	0	0
30424	AT4G03360.1	Ubiquitin family protein	1	1	322	0	0	0
30426	AT4G03380.1	hypothetical protein	2	2	200	0	0	0
30427	AT4G03390.1	STRUBBELIG-receptor family 3	1	1	776	0	0	476
30428	AT4G03390.2	STRUBBELIG-receptor family 3	1	1	776	0	0	476
30429	AT4G03400.1	Auxin-responsive GH3 family protein	2	3	591	0	0	95
30430	AT4G03400.2	Auxin-responsive GH3 family protein	2	3	591	0	0	95
30433	AT4G03415.1	Protein phosphatase 2C family protein	1	1	468	0	0	85
30434	AT4G03415.2	Protein phosphatase 2C family protein	1	1	468	0	0	85
30435	AT4G03415.3	Protein phosphatase 2C family protein	1	1	468	0	0	85
30436	AT4G03420.1	hypothetical protein (DUF789)	1	2	310	0	0	0
30440	AT4G03440.1	Ankyrin repeat family protein	1	1	751	0	0	0
30441	AT4G03440.2	Ankyrin repeat family protein	1	1	744	0	0	0
30442	AT4G03440.3	Ankyrin repeat family protein	1	1	744	0	0	0
30446	AT4G03460.1	Ankyrin repeat family protein	1	2	628	0	0	72
30447	AT4G03460.2	Ankyrin repeat family protein	1	2	596	0	0	40
30448	AT4G03470.1	Ankyrin repeat family protein	1	1	683	0	0	111
30451	AT4G03490.1	Ankyrin repeat family protein	1	1	662	0	0	444
30452	AT4G03490.2	Ankyrin repeat family protein	1	1	690	0	0	472
30453	AT4G03490.3	Ankyrin repeat family protein	1	1	710	0	0	492
30457	AT4G03500.1	Ankyrin repeat family protein	1	1	652	0	0	87
30458	AT4G03500.2	Ankyrin repeat family protein	1	1	629	0	0	64
30459	AT4G03500.3	Ankyrin repeat family protein	1	1	629	0	0	64
30461	AT4G03510.1	RING membrane-anchor 1	1	1	249	0	0	0
30462	AT4G03510.2	RING membrane-anchor 1	1	1	249	0	0	0
30463	AT4G03510.3	RING membrane-anchor 1	1	1	249	0	0	0
30464	AT4G03510.4	RING membrane-anchor 1	1	1	249	0	0	0
10418	AT1G68750.1	phosphoenolpyruvate carboxylase 4	2	5	1032	0	0	160
10497	AT1G69220.1	Protein kinase superfamily protein	3	5	836	0	0	1
30473	AT4G03580.1	hypothetical protein	1	1	228	0	0	0
30476	AT4G03610.1	Metallo-hydrolase/oxidoreductase superfamily protein	1	1	303	0	1	0
30477	AT4G03610.2	Metallo-hydrolase/oxidoreductase superfamily protein	1	1	295	0	1	9
30478	AT4G03610.3	Metallo-hydrolase/oxidoreductase superfamily protein	1	1	256	0	1	9
30479	AT4G03610.4	Metallo-hydrolase/oxidoreductase superfamily protein	1	1	318	0	1	9
30483	AT4G03630.1	RNI-like superfamily protein	2	2	220	0	0	0
30487	AT4G03740.1	hypothetical protein	1	1	345	0	0	0
30492	AT4G03830.1	hypothetical protein (Protein of unknown function%2C DUF601)	3	3	578	0	0	0
30504	AT4G04040.1	Phosphofructokinase family protein	3	4	569	0	0	44
30508	AT4G04110.1	Toll-Interleukin-Resistance (TIR) domain family protein	1	1	239	0	0	0
30509	AT4G04180.1	P-loop containing nucleoside triphosphate hydrolases superfamily protein	1	1	600	0	0	33
30510	AT4G04180.2	P-loop containing nucleoside triphosphate hydrolases superfamily protein	1	1	595	0	0	28
30516	AT4G04220.1	receptor like protein 46	2	3	811	0	0	287
30521	AT4G04320.1	malonyl-CoA decarboxylase family protein	1	3	518	0	0	0
30522	AT4G04320.2	malonyl-CoA decarboxylase family protein	1	3	517	0	0	0
30527	AT4G04350.1	tRNA synthetase class I (I%2C L%2C M and V) family protein	2	2	973	0	0	142
10498	AT1G69220.2	Protein kinase superfamily protein	3	5	809	0	0	1
30531	AT4G04404.1	C2H2 and C2HC zinc fingers superfamily protein	2	2	230	0	0	0
30536	AT4G04460.1	Saposin-like aspartyl protease family protein	1	1	508	0	0	44
30537	AT4G04460.2	Saposin-like aspartyl protease family protein	1	1	504	0	0	44
30541	AT4G04490.1	cysteine-rich RLK (RECEPTOR-like protein kinase) 36	3	4	658	0	0	329
30542	AT4G04500.1	cysteine-rich RLK (RECEPTOR-like protein kinase) 37	3	4	646	0	0	334
30543	AT4G04500.2	cysteine-rich RLK (RECEPTOR-like protein kinase) 37	2	3	510	0	0	290
30544	AT4G04500.3	cysteine-rich RLK (RECEPTOR-like protein kinase) 37	2	3	510	0	0	290
30545	AT4G04510.1	cysteine-rich RLK (RECEPTOR-like protein kinase) 38	4	4	648	0	0	328
30546	AT4G04510.2	cysteine-rich RLK (RECEPTOR-like protein kinase) 38	4	4	650	0	0	330
30547	AT4G04540.1	cysteine-rich RLK (RECEPTOR-like protein kinase) 39	3	4	659	0	0	342
30548	AT4G04540.2	cysteine-rich RLK (RECEPTOR-like protein kinase) 39	3	4	587	0	0	342
30549	AT4G04540.3	cysteine-rich RLK (RECEPTOR-like protein kinase) 39	2	3	519	0	0	298
30550	AT4G04540.4	cysteine-rich RLK (RECEPTOR-like protein kinase) 39	3	4	630	0	0	313
10655	AT1G70130.1	Concanavalin A-like lectin protein kinase family protein	4	5	656	0	1	300
10729	AT1G70520.1	cysteine-rich RLK (RECEPTOR-like protein kinase) 2	3	5	649	0	0	313
30554	AT4G04570.3	cysteine-rich RLK (RECEPTOR-like protein kinase) 40	3	3	407	0	0	173
30557	AT4G04605.1	Myb-like DNA-binding domain protein	1	1	220	0	0	0
30558	AT4G04610.1	APS reductase 1	1	1	465	0	0	0
30567	AT4G04650.1	RNA-directed DNA polymerase (reverse transcriptase)-related family protein	1	1	332	0	0	121
10778	AT1G70730.1	Phosphoglucomutase/phosphomannomutase family protein	4	5	585	0	0	192
30571	AT4G04690.1	F-box and associated interaction domains-containing protein	2	2	378	0	0	60
30572	AT4G04695.1	calcium-dependent protein kinase 31	2	2	484	0	0	0
30573	AT4G04700.1	calcium-dependent protein kinase 27	2	2	485	0	0	0
30574	AT4G04710.1	calcium-dependent kinase-like protein	3	3	498	0	0	0
30575	AT4G04710.2	calcium-dependent kinase-like protein	3	3	485	0	0	0
30576	AT4G04710.3	calcium-dependent kinase-like protein	2	2	471	0	0	0
30577	AT4G04710.4	calcium-dependent kinase-like protein	3	3	500	0	0	0
30578	AT4G04720.1	calcium-dependent protein kinase 21	2	2	531	0	0	27
30579	AT4G04720.2	calcium-dependent protein kinase 21	2	2	531	0	0	27
30581	AT4G04740.1	calcium-dependent protein kinase 23	1	1	520	0	0	16
30582	AT4G04740.2	calcium-dependent protein kinase 23	1	1	533	0	0	16
30583	AT4G04740.3	calcium-dependent protein kinase 23	1	1	520	0	0	16
30584	AT4G04740.4	calcium-dependent protein kinase 23	1	1	520	0	0	16
30585	AT4G04740.5	calcium-dependent protein kinase 23	1	1	520	0	0	16
30586	AT4G04740.6	calcium-dependent protein kinase 23	1	1	520	0	0	16
30587	AT4G04740.7	calcium-dependent protein kinase 23	1	1	520	0	0	16
30589	AT4G04750.1	Major facilitator superfamily protein	2	3	482	0	0	0
30590	AT4G04750.2	Major facilitator superfamily protein	2	3	482	0	0	0
30591	AT4G04750.3	Major facilitator superfamily protein	2	3	526	0	0	0
10816	AT1G70940.1	Auxin efflux carrier family protein	4	5	640	0	0	221
10981	AT1G72100.1	late embryogenesis abundant domain-containing protein / LEA domain-containing protein	4	5	480	1	0	170
30594	AT4G04760.3	Major facilitator superfamily protein	3	4	419	0	0	118
30595	AT4G04770.1	ATP binding cassette protein 1	1	1	557	0	0	341
30598	AT4G04790.1	Tetratricopeptide repeat (TPR)-like superfamily protein	1	2	821	0	0	0
30599	AT4G04790.2	Tetratricopeptide repeat (TPR)-like superfamily protein	1	2	684	0	0	0
30600	AT4G04790.3	Tetratricopeptide repeat (TPR)-like superfamily protein	1	2	817	0	0	0
10982	AT1G72110.1	O-acyltransferase (WSD1-like) family protein	5	5	479	0	0	221
10986	AT1G72130.1	Major facilitator superfamily protein	4	5	538	0	0	9
30609	AT4G04860.1	DERLIN-2.2	1	1	244	0	0	0
30610	AT4G04870.1	cardiolipin synthase	1	1	341	0	0	99
30611	AT4G04880.1	adenosine/AMP deaminase family protein	1	1	355	0	0	98
30612	AT4G04880.2	adenosine/AMP deaminase family protein	1	1	384	0	0	127
30614	AT4G04885.1	PCF11P-similar protein 4	2	4	808	0	0	0
30615	AT4G04890.1	protodermal factor 2	1	2	743	0	0	21
30616	AT4G04890.2	protodermal factor 2	1	2	743	0	0	21
30619	AT4G04910.1	AAA-type ATPase family protein	2	3	742	0	0	438
30620	AT4G04920.1	sensitive to freezing 6	2	4	1278	0	0	310
30621	AT4G04920.2	sensitive to freezing 6	2	4	1267	0	0	310
30622	AT4G04920.3	sensitive to freezing 6	2	4	1268	0	0	310
30624	AT4G04930.1	fatty acid desaturase family protein	3	3	332	0	0	17
30625	AT4G04940.1	transducin family protein / WD-40 repeat family protein	3	3	910	0	0	47
30626	AT4G04940.2	transducin family protein / WD-40 repeat family protein	1	1	796	0	0	0
30627	AT4G04950.1	thioredoxin family protein	2	3	488	0	0	127
30628	AT4G04955.1	allantoinase	1	1	506	0	0	289
30629	AT4G04955.2	allantoinase	1	1	409	0	0	192
30631	AT4G04960.1	Concanavalin A-like lectin protein kinase family protein	2	3	686	0	0	0
30632	AT4G04960.2	Concanavalin A-like lectin protein kinase family protein	2	3	576	0	0	0
30633	AT4G04970.1	glucan synthase-like 1	1	4	1768	0	0	0
30635	AT4G04980.1	hypothetical protein	1	1	880	0	0	44
30636	AT4G04980.2	hypothetical protein	1	1	705	0	0	44
30637	AT4G04980.3	hypothetical protein	1	1	724	0	0	0
30639	AT4G04990.1	serine/arginine repetitive matrix-like protein (DUF761)	1	1	303	0	0	0
30645	AT4G05020.1	NAD(P)H dehydrogenase B2	1	1	582	0	1	376
30646	AT4G05020.2	NAD(P)H dehydrogenase B2	1	1	619	0	1	413
30663	AT4G05080.1	F-box and associated interaction domains-containing protein	1	1	391	0	0	21
30664	AT4G05090.1	Inositol monophosphatase family protein	1	1	397	0	0	0
30665	AT4G05090.2	Inositol monophosphatase family protein	1	1	365	0	0	0
11009	AT1G72270.1	nucleolar pre-ribosomal-associated protein	3	5	2401	0	0	1040
11155	AT1G73020.1	anoctamin-like protein	2	5	665	0	0	26
11156	AT1G73020.2	anoctamin-like protein	2	5	665	0	0	26
30673	AT4G05120.1	Major facilitator superfamily protein	1	1	418	0	0	0
30674	AT4G05120.2	Major facilitator superfamily protein	1	1	418	0	0	0
30675	AT4G05130.1	equilibrative nucleoside transporter 4	2	2	418	0	0	111
30676	AT4G05140.1	Nucleoside transporter family protein	1	1	419	0	0	0
30677	AT4G05150.1	Octicosapeptide/Phox/Bem1p family protein	2	2	477	0	0	36
30678	AT4G05160.1	AMP-dependent synthetase and ligase family protein	1	1	544	0	0	47
30679	AT4G05170.1	basic helix-loop-helix (bHLH) DNA-binding superfamily protein	2	2	316	0	0	12
30680	AT4G05170.2	basic helix-loop-helix (bHLH) DNA-binding superfamily protein	2	2	298	0	0	0
30682	AT4G05170.4	basic helix-loop-helix (bHLH) DNA-binding superfamily protein	2	2	222	0	0	0
30683	AT4G05170.5	basic helix-loop-helix (bHLH) DNA-binding superfamily protein	2	2	273	0	0	0
30684	AT4G05170.6	basic helix-loop-helix (bHLH) DNA-binding superfamily protein	2	2	222	0	0	0
30685	AT4G05170.7	basic helix-loop-helix (bHLH) DNA-binding superfamily protein	2	2	238	0	0	0
30690	AT4G05200.1	cysteine-rich RLK (RECEPTOR-like protein kinase) 25	4	4	675	0	0	336
30691	AT4G05200.2	cysteine-rich RLK (RECEPTOR-like protein kinase) 25	4	4	693	0	0	354
30692	AT4G05210.1	Trimeric LpxA-like enzymes superfamily protein	2	2	330	0	0	0
30693	AT4G05210.2	Trimeric LpxA-like enzymes superfamily protein	2	2	293	0	0	0
30694	AT4G05210.3	Trimeric LpxA-like enzymes superfamily protein	2	2	311	0	0	0
30698	AT4G05250.1	Ubiquitin-like superfamily protein	1	1	318	0	0	0
30699	AT4G05260.1	Ubiquitin-like superfamily protein	1	1	259	0	0	0
30710	AT4G05330.1	ARF-GAP domain 13	2	2	336	0	0	81
30711	AT4G05330.2	ARF-GAP domain 13	2	2	301	0	0	46
30712	AT4G05330.3	ARF-GAP domain 13	2	2	336	0	0	81
30714	AT4G05350.1	RING/U-box superfamily protein	1	1	206	0	0	0
30715	AT4G05360.1	Zinc knuckle (CCHC-type) family protein	1	2	735	0	0	0
30716	AT4G05380.1	P-loop nucleoside triphosphate hydrolase superfamily protein	1	1	460	0	0	0
30722	AT4G05410.1	Transducin/WD40 repeat-like superfamily protein	1	1	504	0	0	284
30723	AT4G05420.1	damaged DNA binding protein 1A	1	3	1088	0	1	0
30724	AT4G05420.2	damaged DNA binding protein 1A	1	3	1067	0	1	0
30732	AT4G05460.1	RNI-like superfamily protein	1	1	302	0	0	0
30735	AT4G05490.1	RNI-like superfamily protein	1	1	307	0	0	45
30737	AT4G05520.1	EPS15 homology domain 2	1	2	546	0	0	68
30738	AT4G05520.2	EPS15 homology domain 2	1	2	545	0	0	67
30740	AT4G05530.1	indole-3-butyric acid response 1	2	2	254	0	0	0
30741	AT4G05540.1	P-loop containing nucleoside triphosphate hydrolases superfamily protein	2	4	689	0	0	105
11157	AT1G73020.3	anoctamin-like protein	2	5	665	0	0	26
11167	AT1G73100.1	histone-lysine N-methyltransferase%2C H3 lysine-9 specific SUVH3-like protein	2	5	669	0	1	0
30753	AT4G06479.1	nucleic acid binding / zinc ion binding protein	2	2	370	0	0	0
30755	AT4G06526.1	nucleic acid binding / zinc ion binding protein	1	1	506	0	0	0
30756	AT4G06534.1	transmembrane protein	2	3	405	0	0	74
30763	AT4G06634.1	zinc finger (C2H2 type) family protein	1	1	387	0	0	171
30764	AT4G06634.2	zinc finger (C2H2 type) family protein	1	1	349	0	0	133
30765	AT4G06634.3	zinc finger (C2H2 type) family protein	1	1	380	0	0	164
30767	AT4G06643.1	hypothetical protein	1	1	261	0	0	0
30769	AT4G06676.1	etoposide-induced protein	1	1	320	0	0	41
30770	AT4G06676.2	etoposide-induced protein	1	1	305	0	0	41
30772	AT4G06744.1	Leucine-rich repeat (LRR) family protein	2	2	404	0	0	101
30777	AT4G07390.1	Mannose-P-dolichol utilization defect 1 protein	1	1	235	0	0	0
30778	AT4G07390.2	Mannose-P-dolichol utilization defect 1 protein	1	1	235	0	0	0
30779	AT4G07400.1	VIER F-box protein 3	2	2	554	0	0	3
30781	AT4G07410.1	Transducin family protein / WD-40 repeat family protein	2	3	815	0	0	513
30782	AT4G07410.2	Transducin family protein / WD-40 repeat family protein	2	3	702	0	0	400
30790	AT4G07666.1	hypothetical protein	1	1	342	0	0	3
30802	AT4G07960.1	Cellulose-synthase-like C12	1	2	699	0	0	0
30803	AT4G07960.2	Cellulose-synthase-like C12	1	2	699	0	0	0
30812	AT4G08040.1	1-aminocyclopropane-1-carboxylate synthase 11	1	1	460	0	0	97
30813	AT4G08097.1	hypothetical protein	1	1	346	0	0	0
30816	AT4G08160.1	glycosyl hydrolase family 10 protein / carbohydrate-binding domain-containing protein	2	3	752	0	0	0
30817	AT4G08160.2	glycosyl hydrolase family 10 protein / carbohydrate-binding domain-containing protein	2	3	661	0	0	0
30825	AT4G08180.1	OSBP(oxysterol binding protein)-related protein 1C	2	4	814	0	0	0
30826	AT4G08180.2	OSBP(oxysterol binding protein)-related protein 1C	2	4	813	0	0	0
30827	AT4G08180.3	OSBP(oxysterol binding protein)-related protein 1C	2	4	813	0	0	0
30828	AT4G08180.4	OSBP(oxysterol binding protein)-related protein 1C	2	4	814	0	0	0
30830	AT4G08210.1	Pentatricopeptide repeat (PPR-like) superfamily protein	1	2	686	0	0	51
30835	AT4G08250.1	GRAS family transcription factor	2	2	483	0	0	0
30836	AT4G08260.1	Protein phosphatase 2C family protein	1	1	212	0	0	0
30844	AT4G08290.1	nodulin MtN21 /EamA-like transporter family protein	2	3	384	0	0	0
30845	AT4G08290.2	nodulin MtN21 /EamA-like transporter family protein	2	2	282	0	0	0
30846	AT4G08300.1	nodulin MtN21 /EamA-like transporter family protein	1	2	373	0	0	0
30848	AT4G08320.1	Tetratricopeptide repeat (TPR)-like superfamily protein	2	3	426	0	0	0
30849	AT4G08320.2	Tetratricopeptide repeat (TPR)-like superfamily protein	2	3	427	0	0	0
30852	AT4G08350.1	global transcription factor group A2	2	2	1041	0	0	354
30869	AT4G08450.1	Disease resistance protein (TIR-NBS-LRR class) family	2	4	1234	0	0	0
30870	AT4G08450.2	Disease resistance protein (TIR-NBS-LRR class) family	2	4	1217	0	0	0
30872	AT4G08460.1	hypothetical protein (DUF1644)	1	1	274	0	0	0
30873	AT4G08460.2	hypothetical protein (DUF1644)	1	1	274	0	0	0
30874	AT4G08460.3	hypothetical protein (DUF1644)	1	1	274	0	0	0
30875	AT4G08460.4	hypothetical protein (DUF1644)	1	1	274	0	0	0
30876	AT4G08470.1	MAPK/ERK kinase kinase 3	1	1	560	0	0	246
30877	AT4G08470.2	MAPK/ERK kinase kinase 3	1	1	482	0	0	246
30878	AT4G08470.3	MAPK/ERK kinase kinase 3	1	1	478	0	0	164
30879	AT4G08480.1	mitogen-activated protein kinase kinase kinase 9	2	2	773	0	0	444
30881	AT4G08500.1	MAPK/ERK kinase kinase 1	2	2	608	0	0	276
30882	AT4G08510.1	mediator of RNA polymerase II transcription subunit-like protein	1	1	551	0	0	0
30883	AT4G08510.2	mediator of RNA polymerase II transcription subunit-like protein	1	1	548	0	0	0
30889	AT4G08540.1	DNA-directed RNA polymerase II protein	1	1	473	0	0	81
30891	AT4G08550.1	electron carrier/ protein disulfide oxidoreductase	2	2	637	0	0	393
30892	AT4G08550.2	electron carrier/ protein disulfide oxidoreductase	2	2	691	0	0	447
30894	AT4G08560.1	pumilio 15	2	2	477	0	0	0
30896	AT4G08580.1	microfibrillar-associated protein-like protein	1	1	435	0	0	178
30897	AT4G08580.2	microfibrillar-associated protein-like protein	1	1	435	0	0	178
30898	AT4G08590.1	ORTHRUS-like protein	1	1	465	0	0	24
30899	AT4G08590.2	ORTHRUS-like protein	1	1	464	0	0	24
30900	AT4G08590.3	ORTHRUS-like protein	2	2	396	0	0	186
30901	AT4G08590.4	ORTHRUS-like protein	1	1	371	0	0	24
30902	AT4G08590.5	ORTHRUS-like protein	1	1	371	0	0	24
30903	AT4G08590.6	ORTHRUS-like protein	1	1	425	0	0	24
30904	AT4G08593.1	hypothetical protein	1	1	270	0	1	70
30911	AT4G08690.1	Sec14p-like phosphatidylinositol transfer family protein	1	1	301	0	0	37
30912	AT4G08690.2	Sec14p-like phosphatidylinositol transfer family protein	1	1	301	0	0	37
30913	AT4G08690.3	Sec14p-like phosphatidylinositol transfer family protein	1	1	301	0	0	37
30915	AT4G08700.1	Drug/metabolite transporter superfamily protein	1	2	361	0	0	0
30918	AT4G08760.1	hypothetical protein	2	3	521	0	0	29
30919	AT4G08770.1	Peroxidase superfamily protein	2	2	346	0	0	0
30920	AT4G08780.1	Peroxidase superfamily protein	3	3	346	0	0	10
30922	AT4G08800.1	Protein kinase superfamily protein	2	2	285	0	0	0
30923	AT4G08810.1	calcium ion binding protein	2	2	552	0	2	0
11227	AT1G73370.1	sucrose synthase 6	2	5	942	1	0	0
11228	AT1G73370.2	sucrose synthase 6	2	5	898	1	0	0
11229	AT1G73370.3	sucrose synthase 6	2	5	942	1	0	0
30931	AT4G08870.1	Arginase/deacetylase superfamily protein	1	1	344	0	0	39
30932	AT4G08870.2	Arginase/deacetylase superfamily protein	1	1	263	0	0	39
30937	AT4G08878.1	Major facilitator superfamily protein	3	4	280	0	1	0
30939	AT4G08900.1	arginase	1	1	342	0	0	37
30941	AT4G08920.1	cryptochrome 1	1	1	681	0	0	57
30943	AT4G08940.1	Ubiquitin carboxyl-terminal hydrolase family protein	1	1	395	0	0	0
30944	AT4G08950.1	Phosphate-responsive 1 family protein	2	2	314	0	0	43
30945	AT4G08960.1	phosphotyrosyl phosphatase activator (PTPA) family protein	3	3	392	0	2	185
11244	AT1G73450.1	Protein kinase superfamily protein	3	5	1152	0	1	99
30953	AT4G09000.2	general regulatory factor 1	1	1	318	0	0	62
30954	AT4G09010.1	ascorbate peroxidase 4	1	1	349	0	0	31
30955	AT4G09010.2	ascorbate peroxidase 4	1	1	284	0	0	0
30956	AT4G09010.3	ascorbate peroxidase 4	1	1	396	0	0	78
30958	AT4G09020.1	isoamylase 3	1	1	764	0	0	0
30963	AT4G09060.1	hypothetical protein	1	1	341	0	0	0
30964	AT4G09060.2	hypothetical protein	1	1	367	0	0	0
30965	AT4G09070.1	TATA-binding related factor (TRF) of subunit 20 of Mediator complex	1	1	219	0	0	0
30966	AT4G09080.1	Outer membrane OMP85 family protein	1	1	396	0	0	193
30967	AT4G09080.2	Outer membrane OMP85 family protein	1	1	407	0	0	204
30968	AT4G09080.3	Outer membrane OMP85 family protein	1	1	325	0	0	122
30972	AT4G09120.1	RING/U-box superfamily protein	1	1	345	0	0	132
30973	AT4G09130.1	RING/U-box superfamily protein	1	1	357	0	0	145
30976	AT4G09150.1	T-complex protein 11	1	1	1097	0	0	24
30977	AT4G09150.2	T-complex protein 11	1	1	1098	0	0	24
30983	AT4G09180.1	basic helix-loop-helix (bHLH) DNA-binding superfamily protein	1	1	262	0	0	0
30984	AT4G09190.1	F-box and associated interaction domains-containing protein	1	1	383	0	0	22
30985	AT4G09200.1	SPla/RYanodine receptor (SPRY) domain-containing protein	2	2	397	0	0	111
30987	AT4G09250.1	SPla/RYanodine receptor (SPRY) domain-containing protein	1	1	349	0	0	0
30994	AT4G09310.1	SPla/RYanodine receptor (SPRY) domain-containing protein	2	2	397	0	0	111
30996	AT4G09340.1	SPla/RYanodine receptor (SPRY) domain-containing protein	2	2	447	0	0	0
11276	AT1G73655.1	FKBP-like peptidyl-prolyl cis-trans isomerase family protein	5	5	234	0	0	7
31000	AT4G09420.1	Disease resistance protein (TIR-NBS class)	1	1	457	0	0	155
31001	AT4G09430.1	disease resistance protein (TIR-NBS-LRR class)	2	2	555	0	1	157
31005	AT4G09450.1	Duplicated homeodomain-like superfamily protein	2	2	200	0	0	0
31006	AT4G09460.1	myb domain protein 6	1	1	236	0	0	6
31013	AT4G09500.1	UDP-Glycosyltransferase superfamily protein	1	1	417	0	1	0
31014	AT4G09500.2	UDP-Glycosyltransferase superfamily protein	1	1	442	0	1	0
31015	AT4G09510.1	cytosolic invertase 2	1	1	558	0	0	1
31016	AT4G09510.2	cytosolic invertase 2	1	1	461	0	0	1
31017	AT4G09520.1	Cofactor-independent phosphoglycerate mutase	1	1	492	0	0	127
31022	AT4G09560.1	Protease-associated (PA) RING/U-box zinc finger family protein	1	1	448	0	0	0
31023	AT4G09570.1	calcium-dependent protein kinase 4	2	4	501	0	0	0
31024	AT4G09580.1	SNARE associated Golgi protein family	1	1	287	0	0	0
31030	AT4G09620.1	Mitochondrial transcription termination factor family protein	1	1	212	0	0	0
31031	AT4G09620.2	Mitochondrial transcription termination factor family protein	1	1	210	0	0	0
31032	AT4G09620.3	Mitochondrial transcription termination factor family protein	1	1	212	0	0	0
31033	AT4G09630.1	transmembrane protein (DUF616)	3	4	711	0	0	0
31034	AT4G09630.2	transmembrane protein (DUF616)	3	4	696	0	0	0
31035	AT4G09640.1	magnesium transporter%2C putative (DUF803)	1	1	386	0	0	0
31039	AT4G09660.1	zinc finger MYM-type-like protein	1	2	664	0	0	29
31040	AT4G09670.1	Oxidoreductase family protein	1	1	362	0	0	0
31041	AT4G09680.1	conserved telomere maintenance component 1	3	4	1274	0	1	790
31042	AT4G09680.2	conserved telomere maintenance component 1	1	1	481	0	0	0
31043	AT4G09680.3	conserved telomere maintenance component 1	3	4	1152	0	1	790
31044	AT4G09680.4	conserved telomere maintenance component 1	3	4	1272	0	1	790
31052	AT4G09730.1	RH39	1	1	621	0	0	81
31054	AT4G09740.1	glycosyl hydrolase 9B14	1	1	478	0	0	190
31055	AT4G09750.1	NAD(P)-binding Rossmann-fold superfamily protein	1	1	322	0	0	0
31056	AT4G09760.1	Protein kinase superfamily protein	2	2	346	0	0	0
31057	AT4G09760.2	Protein kinase superfamily protein	2	2	346	0	0	0
31058	AT4G09760.3	Protein kinase superfamily protein	2	2	255	0	0	0
31059	AT4G09760.4	Protein kinase superfamily protein	2	2	214	0	0	0
31066	AT4G09780.1	TRAF-like family protein	1	1	427	0	0	206
31067	AT4G09780.2	TRAF-like family protein	1	1	416	0	0	195
31080	AT4G09870.1	F-box and associated interaction domains-containing protein	3	3	337	0	0	118
31083	AT4G09900.1	methyl esterase 12	1	1	349	0	0	0
31084	AT4G09920.1	FBD%2C F-box and Leucine Rich Repeat domains containing protein	1	1	316	0	0	0
31085	AT4G09920.2	FBD%2C F-box and Leucine Rich Repeat domains containing protein	1	1	290	0	0	0
31086	AT4G09920.3	FBD%2C F-box and Leucine Rich Repeat domains containing protein	1	1	290	0	0	0
31087	AT4G09920.4	FBD%2C F-box and Leucine Rich Repeat domains containing protein	1	1	290	0	0	0
31088	AT4G09920.5	FBD%2C F-box and Leucine Rich Repeat domains containing protein	1	1	316	0	0	0
31089	AT4G09930.1	Avirulence induced gene (AIG1) family protein	1	1	335	0	0	0
31090	AT4G09940.1	P-loop containing nucleoside triphosphate hydrolases superfamily protein	1	1	394	0	0	0
31091	AT4G09940.2	P-loop containing nucleoside triphosphate hydrolases superfamily protein	1	1	437	0	0	4
31092	AT4G09950.1	P-loop containing nucleoside triphosphate hydrolases superfamily protein	1	1	336	0	0	0
31093	AT4G09950.2	P-loop containing nucleoside triphosphate hydrolases superfamily protein	1	1	273	0	0	0
31101	AT4G09970.1	transmembrane protein	1	1	250	0	0	0
31103	AT4G09980.1	Methyltransferase MT-A70 family protein	2	4	963	0	1	150
31104	AT4G09980.2	Methyltransferase MT-A70 family protein	2	3	775	0	1	150
31106	AT4G09990.1	glucuronoxylan 4-O-methyltransferase-like protein (DUF579)	2	2	290	0	0	78
31109	AT4G10010.1	Protein kinase superfamily protein	1	1	469	0	0	0
31110	AT4G10010.2	Protein kinase superfamily protein	1	1	649	0	0	100
31112	AT4G10030.1	alpha/beta-Hydrolases superfamily protein	1	1	380	0	0	0
31116	AT4G10060.1	Beta-glucosidase%2C GBA2 type family protein	1	1	922	0	0	664
31117	AT4G10060.2	Beta-glucosidase%2C GBA2 type family protein	1	1	922	0	0	664
31118	AT4G10070.1	KH domain-containing protein	2	2	685	0	0	257
31119	AT4G10080.1	transmembrane protein	1	1	325	0	0	0
31126	AT4G10120.1	Sucrose-phosphate synthase family protein	2	3	1050	0	0	409
31127	AT4G10120.2	Sucrose-phosphate synthase family protein	2	3	1050	0	0	409
31128	AT4G10120.3	Sucrose-phosphate synthase family protein	2	3	1050	0	0	409
31129	AT4G10120.4	Sucrose-phosphate synthase family protein	2	2	876	0	0	235
31130	AT4G10120.5	Sucrose-phosphate synthase family protein	2	2	849	0	0	208
31139	AT4G10170.1	SNARE-like superfamily protein	2	2	254	0	0	40
31140	AT4G10170.2	SNARE-like superfamily protein	2	2	254	0	0	40
31141	AT4G10180.1	light-mediated development protein 1 / deetiolated1 (DET1)	1	2	543	0	0	0
31143	AT4G10200.1	TTF-type zinc finger protein with HAT dimerization domain-containing protein	1	2	733	0	1	0
31144	AT4G10200.2	TTF-type zinc finger protein with HAT dimerization domain-containing protein	1	2	733	0	1	0
31145	AT4G10210.1	transmembrane protein%2C putative (DUF239)	2	3	393	0	0	191
31146	AT4G10220.1	NEP-interacting protein%2C putative (DUF239)	1	1	400	0	0	0
31150	AT4G10260.1	pfkB-like carbohydrate kinase family protein	3	3	324	0	0	0
31158	AT4G10320.1	tRNA synthetase class I (I%2C L%2C M and V) family protein	2	3	1190	0	0	347
31160	AT4G10340.1	light harvesting complex of photosystem II 5	3	3	280	0	0	63
31168	AT4G10390.1	Protein kinase superfamily protein	2	2	342	0	0	36
31169	AT4G10400.1	F-box/RNI-like/FBD-like domains-containing protein	1	1	409	0	0	0
31170	AT4G10400.2	F-box/RNI-like/FBD-like domains-containing protein	1	1	409	0	0	0
31171	AT4G10400.3	F-box/RNI-like/FBD-like domains-containing protein	1	1	409	0	0	0
31172	AT4G10410.1	Leucine-rich repeat (LRR) family protein	2	2	263	0	0	14
31173	AT4G10420.1	FBD / Leucine Rich Repeat domains containing protein	1	1	322	0	0	0
31183	AT4G10440.1	S-adenosyl-L-methionine-dependent methyltransferases superfamily protein	1	1	633	0	0	29
31188	AT4G10470.1	hypothetical protein	1	1	388	0	0	54
31189	AT4G10470.2	hypothetical protein	1	1	388	0	0	54
31190	AT4G10480.1	Nascent polypeptide-associated complex (NAC)%2C alpha subunit family protein	1	1	212	0	0	0
31191	AT4G10480.2	Nascent polypeptide-associated complex (NAC)%2C alpha subunit family protein	1	1	211	0	0	0
31194	AT4G10510.1	Subtilase family protein	2	2	765	0	0	536
31195	AT4G10510.2	Subtilase family protein	2	2	706	0	0	477
31196	AT4G10510.3	Subtilase family protein	2	2	777	0	0	548
31197	AT4G10510.4	Subtilase family protein	2	2	721	0	0	492
31198	AT4G10520.1	Subtilase family protein	2	4	756	0	0	0
31199	AT4G10530.1	Subtilase family protein	2	4	747	0	0	171
31200	AT4G10540.1	Subtilase family protein	2	2	775	0	0	546
31201	AT4G10550.1	Subtilase family protein	2	3	778	0	0	549
31202	AT4G10550.2	Subtilase family protein	2	3	722	0	0	493
31203	AT4G10550.3	Subtilase family protein	2	3	794	0	0	565
31204	AT4G10550.4	Subtilase family protein	2	3	722	0	0	493
31205	AT4G10560.1	Cysteine/Histidine-rich C1 domain family protein	2	3	703	0	0	0
31206	AT4G10570.1	ubiquitin-specific protease 9	1	2	923	0	0	157
31207	AT4G10590.1	ubiquitin-specific protease 10	1	2	910	0	0	156
31208	AT4G10590.2	ubiquitin-specific protease 10	1	2	910	0	0	156
31209	AT4G10590.3	ubiquitin-specific protease 10	1	2	910	0	0	156
31210	AT4G10590.4	ubiquitin-specific protease 10	1	2	910	0	0	156
31215	AT4G10610.1	CTC-interacting domain 12	2	2	336	0	0	0
31216	AT4G10610.2	CTC-interacting domain 12	2	2	326	0	0	0
31218	AT4G10620.1	P-loop containing nucleoside triphosphate hydrolases superfamily protein	1	1	597	0	0	259
31219	AT4G10630.1	Glutaredoxin family protein	3	4	334	0	0	6
31223	AT4G10670.1	GTC2	2	2	343	0	0	117
31228	AT4G10710.1	global transcription factor C	2	2	1074	0	0	848
31229	AT4G10710.2	global transcription factor C	2	2	1074	0	0	848
31230	AT4G10710.3	global transcription factor C	2	2	767	0	0	541
31233	AT4G10730.1	Protein kinase superfamily protein	2	3	711	0	0	36
31234	AT4G10730.2	Protein kinase superfamily protein	2	3	691	0	0	16
31235	AT4G10740.1	F-box and associated interaction domains-containing protein	1	1	427	0	0	49
31237	AT4G10760.1	mRNAadenosine methylase	1	2	685	0	0	47
31239	AT4G10770.1	oligopeptide transporter 7	1	2	766	0	0	0
31240	AT4G10770.2	oligopeptide transporter 7	1	1	552	0	0	209
31244	AT4G10800.1	BTB/POZ domain protein	1	1	283	0	0	35
31245	AT4G10800.2	BTB/POZ domain protein	1	1	260	0	0	12
31247	AT4G10820.1	F-box family protein	1	1	273	0	0	0
31248	AT4G10840.1	Tetratricopeptide repeat (TPR)-like superfamily protein	1	1	609	0	0	274
31249	AT4G10840.2	Tetratricopeptide repeat (TPR)-like superfamily protein	1	1	531	0	0	274
31254	AT4G10850.1	Nodulin MtN3 family protein	1	1	258	0	0	6
31258	AT4G10890.1	DDE family endonuclease	2	2	527	0	0	0
31259	AT4G10890.2	DDE family endonuclease	2	2	527	0	0	0
31260	AT4G10890.3	DDE family endonuclease	2	2	527	0	0	0
31270	AT4G10930.1	RING/U-box protein	3	3	1183	0	0	901
31271	AT4G10930.2	RING/U-box protein	3	3	1178	0	0	896
31272	AT4G10950.1	SGNH hydrolase-type esterase superfamily protein	1	1	400	0	1	0
31273	AT4G10950.2	SGNH hydrolase-type esterase superfamily protein	1	1	404	0	1	0
31274	AT4G10955.1	alpha/beta-Hydrolases superfamily protein	1	1	350	0	0	0
31275	AT4G10955.2	alpha/beta-Hydrolases superfamily protein	1	1	350	0	0	0
31276	AT4G10960.1	UDP-D-glucose/UDP-D-galactose 4-epimerase 5	1	1	351	0	0	24
31287	AT4G11030.1	AMP-dependent synthetase and ligase family protein	2	2	666	0	0	157
31288	AT4G11040.1	Protein phosphatase 2C family protein	1	1	295	0	0	0
31289	AT4G11040.2	Protein phosphatase 2C family protein	1	1	218	0	0	0
31290	AT4G11050.1	glycosyl hydrolase 9C3	2	2	626	0	0	76
31291	AT4G11050.2	glycosyl hydrolase 9C3	2	2	542	0	0	76
31292	AT4G11050.3	glycosyl hydrolase 9C3	2	2	625	0	0	76
31297	AT4G11090.1	TRICHOME BIREFRINGENCE-LIKE 23	1	1	432	0	1	0
31298	AT4G11100.1	gelsolin protein	1	1	287	0	0	0
31299	AT4G11100.2	gelsolin protein	1	1	287	0	0	0
31300	AT4G11110.1	SPA1-related 2	3	3	1036	0	0	791
31301	AT4G11120.1	translation elongation factor Ts (EF-Ts)	2	2	395	0	1	0
31302	AT4G11130.1	RNA-dependent RNA polymerase 2	1	1	1133	0	0	758
11328	AT1G73960.1	TBP-associated factor 2	3	5	1390	0	1	229
31304	AT4G11150.1	vacuolar ATP synthase subunit E1	1	1	230	0	0	26
31305	AT4G11160.1	Translation initiation factor 2%2C small GTP-binding protein	1	2	741	0	0	0
31306	AT4G11160.2	Translation initiation factor 2%2C small GTP-binding protein	2	3	743	0	0	0
31307	AT4G11160.3	Translation initiation factor 2%2C small GTP-binding protein	2	2	576	0	0	0
31308	AT4G11170.1	Disease resistance protein (TIR-NBS-LRR class) family	2	3	1095	0	0	115
31314	AT4G11220.1	VIRB2-interacting protein 2	2	2	271	0	0	0
31315	AT4G11230.1	Riboflavin synthase-like superfamily protein	2	3	941	0	0	307
31316	AT4G11240.1	Calcineurin-like metallo-phosphoesterase superfamily protein	2	2	322	0	0	103
31317	AT4G11250.1	AGAMOUS-like 52	1	1	329	0	0	3
31318	AT4G11260.1	phosphatase-like protein	2	2	358	0	0	14
31319	AT4G11270.1	Transducin/WD40 repeat-like superfamily protein	2	3	1446	0	0	152
31320	AT4G11270.2	Transducin/WD40 repeat-like superfamily protein	2	3	1446	0	0	152
31321	AT4G11280.1	1-aminocyclopropane-1-carboxylic acid (acc) synthase 6	2	2	495	0	0	110
31322	AT4G11290.1	Peroxidase superfamily protein	3	3	326	0	0	0
31323	AT4G11300.1	ROH1%2C putative (DUF793)	1	1	371	0	0	0
31327	AT4G11330.1	MAP kinase 5	1	1	376	0	0	0
31328	AT4G11340.1	Disease resistance protein (TIR-NBS-LRR class) family	1	1	495	0	0	0
31329	AT4G11350.1	transferring glycosyl group transferase (DUF604)	1	2	507	0	0	0
31330	AT4G11350.2	transferring glycosyl group transferase (DUF604)	2	3	316	0	1	101
31334	AT4G11380.1	Adaptin family protein	2	2	894	0	0	583
31335	AT4G11380.2	Adaptin family protein	2	2	916	0	0	605
31340	AT4G11400.1	ARID/BRIGHT DNA-binding %2C ELM2 domain and myb-like DNA-binding domain-containing protein	2	3	573	0	0	350
31341	AT4G11400.2	ARID/BRIGHT DNA-binding %2C ELM2 domain and myb-like DNA-binding domain-containing protein	2	3	573	0	0	350
31345	AT4G11420.1	eukaryotic translation initiation factor 3A	1	2	987	0	0	309
31349	AT4G11450.1	bromo-adjacent domain protein%2C putative (DUF3527)	1	2	694	0	0	0
11330	AT1G73960.3	TBP-associated factor 2	3	5	1283	0	1	122
31351	AT4G11460.2	cysteine-rich RLK (RECEPTOR-like protein kinase) 30	4	4	622	0	0	260
11360	AT1G74110.1	cytochrome P450%2C family 78%2C subfamily A%2C polypeptide 10	4	5	537	0	0	21
11362	AT1G74130.1	Rhomboid-related intramembrane serine protease family protein	5	5	322	0	0	66
11363	AT1G74130.2	Rhomboid-related intramembrane serine protease family protein	5	5	296	0	0	66
11474	AT1G74770.1	zinc ion binding protein	3	5	1259	0	0	824
31356	AT4G11480.2	cysteine-rich RLK (RECEPTOR-like protein kinase) 32	2	4	490	0	0	136
11475	AT1G74770.2	zinc ion binding protein	3	5	1230	0	0	824
11476	AT1G74780.1	Nodulin-like / Major Facilitator Superfamily protein	3	5	533	0	0	307
31360	AT4G11490.1	cysteine-rich RLK (RECEPTOR-like protein kinase) 33	3	3	636	0	0	310
31362	AT4G11521.1	Receptor-like protein kinase-related family protein	1	1	265	0	0	0
11507	AT1G74960.1	fatty acid biosynthesis 1	3	5	541	0	1	329
31368	AT4G11550.1	Cysteine/Histidine-rich C1 domain family protein	1	1	668	0	0	0
31371	AT4G11570.1	Haloacid dehalogenase-like hydrolase (HAD) superfamily protein	1	1	373	0	0	92
31372	AT4G11570.2	Haloacid dehalogenase-like hydrolase (HAD) superfamily protein	1	1	373	0	0	92
31375	AT4G11600.1	glutathione peroxidase 6	2	2	232	1	0	0
31383	AT4G11655.1	Uncharacterized protein family (UPF0497)	1	1	208	0	0	0
31385	AT4G11660.1	winged-helix DNA-binding transcription factor family protein	1	1	377	0	0	117
31386	AT4G11670.1	DNA topoisomerase 4 subunit B (DUF810)	3	4	1130	0	0	307
31387	AT4G11670.2	DNA topoisomerase 4 subunit B (DUF810)	3	4	1179	0	0	312
31388	AT4G11670.3	DNA topoisomerase 4 subunit B (DUF810)	3	4	1167	0	0	312
31389	AT4G11670.4	DNA topoisomerase 4 subunit B (DUF810)	3	4	1135	0	0	312
31392	AT4G11690.1	Pentatricopeptide repeat (PPR-like) superfamily protein	2	2	566	0	0	0
31393	AT4G11690.2	Pentatricopeptide repeat (PPR-like) superfamily protein	1	1	539	0	0	0
31395	AT4G11720.1	hapless 2	2	4	705	0	0	45
31396	AT4G11730.1	Cation transporter/ E1-E2 ATPase family protein	2	4	813	0	0	0
31397	AT4G11740.1	Ubiquitin-like superfamily protein	2	2	564	0	0	339
31398	AT4G11740.2	Ubiquitin-like superfamily protein	1	1	486	0	0	169
31399	AT4G11745.1	Galactose oxidase/kelch repeat superfamily protein	3	3	284	0	0	0
31400	AT4G11750.1	Galactose oxidase/kelch repeat superfamily protein	1	1	386	0	0	42
31402	AT4G11770.1	Galactose oxidase/kelch repeat superfamily protein	1	1	396	0	0	53
31404	AT4G11790.1	Pleckstrin homology (PH) domain superfamily protein	2	3	443	0	0	0
31405	AT4G11800.1	Calcineurin-like metallo-phosphoesterase superfamily protein	2	4	1013	0	0	702
11508	AT1G74960.2	fatty acid biosynthesis 1	3	5	541	0	1	329
11509	AT1G74960.3	fatty acid biosynthesis 1	3	5	541	0	1	329
11557	AT1G75290.1	NAD(P)-binding Rossmann-fold superfamily protein	4	5	318	0	0	0
31412	AT4G11830.1	phospholipase D gamma 2	1	3	824	0	0	0
31413	AT4G11830.2	phospholipase D gamma 2	1	3	856	0	0	0
31414	AT4G11830.3	phospholipase D gamma 2	1	2	636	0	0	0
31415	AT4G11830.4	phospholipase D gamma 2	1	2	635	0	0	0
31416	AT4G11840.1	phospholipase D gamma 3	3	4	866	0	0	8
31417	AT4G11840.2	phospholipase D gamma 3	2	3	836	0	0	0
31419	AT4G11850.1	phospholipase D gamma 1	1	1	858	0	0	564
31426	AT4G11890.1	Protein kinase superfamily protein	2	3	351	0	0	26
31427	AT4G11890.2	Protein kinase superfamily protein	2	3	352	0	0	27
31428	AT4G11890.3	Protein kinase superfamily protein	2	3	354	0	0	29
31429	AT4G11890.4	Protein kinase superfamily protein	2	2	239	0	0	8
11558	AT1G75290.2	NAD(P)-binding Rossmann-fold superfamily protein	4	5	345	0	0	10
31431	AT4G11900.10	S-locus lectin protein kinase family protein	2	3	626	0	0	424
31432	AT4G11900.2	S-locus lectin protein kinase family protein	3	4	703	0	0	488
31433	AT4G11900.3	S-locus lectin protein kinase family protein	3	4	703	0	0	488
31434	AT4G11900.4	S-locus lectin protein kinase family protein	3	4	709	0	0	488
31435	AT4G11900.5	S-locus lectin protein kinase family protein	2	3	626	0	0	424
31436	AT4G11900.6	S-locus lectin protein kinase family protein	3	4	709	0	0	488
31437	AT4G11900.7	S-locus lectin protein kinase family protein	3	4	725	0	0	488
31438	AT4G11900.8	S-locus lectin protein kinase family protein	3	4	640	0	0	419
11831	AT1G76950.1	Regulator of chromosome condensation (RCC1) family with FYVE zinc finger domain-containing protein	2	5	1103	0	1	219
31440	AT4G11910.1	STAY-GREEN-like protein	1	1	271	0	0	0
31441	AT4G11911.1	STAY-GREEN-like protein	1	1	273	0	0	0
31442	AT4G11911.2	STAY-GREEN-like protein	1	1	233	0	0	0
31443	AT4G11920.1	cell cycle switch protein 52 A2	2	3	475	0	0	270
31444	AT4G11930.1	hypothetical protein	1	1	272	0	0	0
31445	AT4G11940.1	hypothetical protein	1	1	264	0	0	4
31447	AT4G11960.1	PGR5-like B	1	1	313	0	0	73
31448	AT4G11960.2	PGR5-like B	1	1	296	0	0	56
31456	AT4G11980.1	nudix hydrolase homolog 14	1	1	309	0	0	0
31458	AT4G12000.1	SNARE associated Golgi protein family	3	3	306	0	0	74
31459	AT4G12000.2	SNARE associated Golgi protein family	3	3	306	0	0	74
31460	AT4G12000.3	SNARE associated Golgi protein family	3	3	306	0	0	74
31464	AT4G12020.1	protein kinase family protein	1	2	1798	0	0	745
31465	AT4G12020.10	protein kinase family protein	1	2	1871	0	0	745
31466	AT4G12020.11	protein kinase family protein	1	1	1261	0	0	745
31467	AT4G12020.2	protein kinase family protein	1	2	1895	0	0	745
31468	AT4G12020.3	protein kinase family protein	1	2	1879	0	0	745
31469	AT4G12020.4	protein kinase family protein	1	2	1887	0	0	745
31470	AT4G12020.5	protein kinase family protein	1	2	1820	0	0	678
31471	AT4G12020.6	protein kinase family protein	1	2	1768	0	0	745
31472	AT4G12020.7	protein kinase family protein	1	2	1790	0	0	745
31473	AT4G12020.8	protein kinase family protein	1	2	1768	0	0	745
31474	AT4G12020.9	protein kinase family protein	1	2	1798	0	0	745
31475	AT4G12030.1	bile acid transporter 5	3	3	273	0	0	0
31476	AT4G12030.2	bile acid transporter 5	3	3	407	0	0	116
31477	AT4G12030.3	bile acid transporter 5	3	3	273	0	0	0
31478	AT4G12030.4	bile acid transporter 5	3	3	316	0	0	25
31479	AT4G12030.5	bile acid transporter 5	3	3	273	0	0	0
31487	AT4G12100.1	Cullin family protein	2	2	434	0	0	213
31489	AT4G12120.1	Sec1/munc18-like (SM) proteins superfamily	2	2	662	0	0	210
31490	AT4G12130.1	Glycine cleavage T-protein family	1	1	393	0	0	0
31492	AT4G12150.1	RING/U-box superfamily protein	1	1	357	0	0	83
31495	AT4G12210.1	RING/U-box superfamily protein	1	1	203	0	0	0
31497	AT4G12230.1	alpha/beta-Hydrolases superfamily protein	1	1	392	0	0	0
31498	AT4G12240.1	zinc finger (C2H2 type) family protein	1	1	364	0	0	0
31500	AT4G12270.1	Copper amine oxidase family protein	2	2	460	0	0	188
31502	AT4G12290.1	Copper amine oxidase family protein	2	2	741	0	0	185
31503	AT4G12290.2	Copper amine oxidase family protein	2	2	671	0	0	185
31504	AT4G12300.1	cytochrome P450%2C family 706%2C subfamily A%2C polypeptide 4	2	2	516	0	1	292
31505	AT4G12310.1	cytochrome P450%2C family 706%2C subfamily A%2C polypeptide 5	2	2	520	0	0	296
31506	AT4G12320.1	cytochrome P450%2C family 706%2C subfamily A%2C polypeptide 6	2	2	518	0	0	294
31507	AT4G12330.1	cytochrome P450%2C family 706%2C subfamily A%2C polypeptide 7	2	2	518	0	1	294
31510	AT4G12350.1	myb domain protein 42	3	3	286	0	0	76
31517	AT4G12400.1	stress-inducible protein	2	2	530	0	0	47
31518	AT4G12400.2	stress-inducible protein	2	2	558	0	0	47
31520	AT4G12420.1	Cupredoxin superfamily protein	1	2	587	0	0	0
31521	AT4G12420.2	Cupredoxin superfamily protein	1	2	587	0	0	0
31522	AT4G12430.1	Haloacid dehalogenase-like hydrolase (HAD) superfamily protein	1	1	368	0	0	126
31527	AT4G12450.1	zinc finger (C2H2 type) family protein	1	1	277	0	0	48
31528	AT4G12460.1	OSBP(oxysterol binding protein)-related protein 2B	2	3	693	0	0	483
31529	AT4G12460.2	OSBP(oxysterol binding protein)-related protein 2B	2	2	365	0	0	155
31530	AT4G12460.3	OSBP(oxysterol binding protein)-related protein 2B	2	3	505	0	0	295
31531	AT4G12460.4	OSBP(oxysterol binding protein)-related protein 2B	2	3	505	0	0	295
31532	AT4G12460.5	OSBP(oxysterol binding protein)-related protein 2B	1	2	601	0	0	95
31533	AT4G12460.6	OSBP(oxysterol binding protein)-related protein 2B	1	2	602	0	0	96
31534	AT4G12460.7	OSBP(oxysterol binding protein)-related protein 2B	2	3	694	0	0	484
31535	AT4G12460.8	OSBP(oxysterol binding protein)-related protein 2B	2	3	693	0	0	483
31536	AT4G12460.9	OSBP(oxysterol binding protein)-related protein 2B	2	3	505	0	0	295
31555	AT4G12560.1	F-box and associated interaction domains-containing protein	1	1	413	0	0	0
31556	AT4G12560.2	F-box and associated interaction domains-containing protein	1	1	413	0	0	0
31557	AT4G12560.3	F-box and associated interaction domains-containing protein	1	1	413	0	0	0
31558	AT4G12570.1	ubiquitin protein ligase 5	2	3	873	0	0	196
31561	AT4G12590.1	ER membrane protein complex subunit-like protein (Protein of unknown function DUF106%2C transmembrane)	2	2	246	0	0	7
31564	AT4G12610.1	transcription initiation factor IIF subunit alpha RAP74	1	1	543	0	0	4
31565	AT4G12610.2	transcription initiation factor IIF subunit alpha RAP74	1	1	649	0	0	4
31567	AT4G12620.1	origin of replication complex 1B	1	2	813	0	0	202
31568	AT4G12640.1	RNA recognition motif (RRM)-containing protein	3	3	823	0	0	13
31569	AT4G12640.2	RNA recognition motif (RRM)-containing protein	2	2	695	0	0	0
31570	AT4G12640.3	RNA recognition motif (RRM)-containing protein	2	2	695	0	0	0
31571	AT4G12640.4	RNA recognition motif (RRM)-containing protein	2	2	695	0	0	0
31572	AT4G12650.1	Endomembrane protein 70 protein family	3	4	652	0	0	344
31573	AT4G12670.1	Homeodomain-like superfamily protein	1	2	499	0	0	7
31574	AT4G12670.2	Homeodomain-like superfamily protein	1	3	609	0	0	0
31575	AT4G12680.1	transmembrane protein	1	1	575	0	0	0
31576	AT4G12690.1	DUF868 family protein (DUF868)	1	1	285	0	0	0
31577	AT4G12690.2	DUF868 family protein (DUF868)	1	1	285	0	0	0
31578	AT4G12700.1	calcium ion-binding protein	2	3	561	0	0	0
31586	AT4G12730.1	FASCICLIN-like arabinogalactan 2	2	3	403	0	0	0
31589	AT4G12740.1	HhH-GPD base excision DNA repair family protein	1	1	630	0	0	411
31591	AT4G12740.3	HhH-GPD base excision DNA repair family protein	1	1	611	0	0	392
31592	AT4G12750.1	Homeodomain-like transcriptional regulator	1	1	1117	0	0	143
31594	AT4G12770.1	Chaperone DnaJ-domain superfamily protein	2	3	891	0	0	0
31595	AT4G12770.2	Chaperone DnaJ-domain superfamily protein	2	3	889	0	0	0
31596	AT4G12780.1	Chaperone DnaJ-domain superfamily protein	2	3	904	0	0	0
31597	AT4G12780.2	Chaperone DnaJ-domain superfamily protein	2	3	894	0	0	0
31598	AT4G12780.3	Chaperone DnaJ-domain superfamily protein	2	3	877	0	0	0
31599	AT4G12780.4	Chaperone DnaJ-domain superfamily protein	2	3	782	0	0	0
31600	AT4G12780.5	Chaperone DnaJ-domain superfamily protein	2	3	809	0	0	0
31601	AT4G12780.6	Chaperone DnaJ-domain superfamily protein	2	3	782	0	0	0
31602	AT4G12790.1	P-loop containing nucleoside triphosphate hydrolases superfamily protein	1	1	271	0	0	51
31603	AT4G12790.2	P-loop containing nucleoside triphosphate hydrolases superfamily protein	1	1	271	0	0	51
31604	AT4G12790.3	P-loop containing nucleoside triphosphate hydrolases superfamily protein	1	1	271	0	0	51
31605	AT4G12790.4	P-loop containing nucleoside triphosphate hydrolases superfamily protein	1	1	271	0	0	51
31606	AT4G12790.5	P-loop containing nucleoside triphosphate hydrolases superfamily protein	1	1	271	0	0	51
31607	AT4G12790.6	P-loop containing nucleoside triphosphate hydrolases superfamily protein	1	1	271	0	0	51
31608	AT4G12800.1	photosystem I subunit l	2	2	219	0	1	0
31609	AT4G12800.2	photosystem I subunit l	2	2	281	0	1	59
31610	AT4G12810.1	F-box family protein	1	1	382	0	0	0
31611	AT4G12820.1	F-box/kelch-repeat protein%2C putative (DUF295)	1	2	442	0	0	34
31613	AT4G12830.1	alpha/beta-Hydrolases superfamily protein	2	2	393	0	0	0
31622	AT4G12870.1	Gamma interferon responsive lysosomal thiol (GILT) reductase family protein	1	1	229	0	0	0
31625	AT4G12890.1	Gamma interferon responsive lysosomal thiol (GILT) reductase family protein	1	1	232	0	0	0
31626	AT4G12900.1	Gamma interferon responsive lysosomal thiol (GILT) reductase family protein	1	1	231	0	0	0
31627	AT4G12910.1	serine carboxypeptidase-like 20	1	1	497	0	0	125
31628	AT4G12910.2	serine carboxypeptidase-like 20	1	1	455	0	0	125
31629	AT4G12920.1	Eukaryotic aspartyl protease family protein	3	3	389	0	0	3
31633	AT4G12960.1	Gamma interferon responsive lysosomal thiol (GILT) reductase family protein	2	2	233	0	1	0
31634	AT4G12960.2	Gamma interferon responsive lysosomal thiol (GILT) reductase family protein	2	2	243	0	1	0
31649	AT4G13020.1	Protein kinase superfamily protein	1	1	435	0	0	0
31650	AT4G13020.2	Protein kinase superfamily protein	1	1	443	0	0	0
31651	AT4G13020.3	Protein kinase superfamily protein	1	1	444	0	0	0
31652	AT4G13020.4	Protein kinase superfamily protein	1	1	405	0	0	0
31653	AT4G13020.5	Protein kinase superfamily protein	1	1	444	0	0	0
31654	AT4G13020.6	Protein kinase superfamily protein	1	1	392	0	0	0
31655	AT4G13020.7	Protein kinase superfamily protein	1	1	373	0	0	0
31656	AT4G13020.8	Protein kinase superfamily protein	1	1	382	0	0	0
31657	AT4G13030.1	P-loop containing nucleoside triphosphate hydrolases superfamily protein	1	2	481	0	0	0
31658	AT4G13030.2	P-loop containing nucleoside triphosphate hydrolases superfamily protein	1	2	479	0	0	0
31659	AT4G13030.3	P-loop containing nucleoside triphosphate hydrolases superfamily protein	1	2	482	0	0	0
31668	AT4G13050.1	Acyl-ACP thioesterase	1	1	367	0	0	0
31670	AT4G13070.1	RNA-binding CRS1 / YhbY (CRM) domain protein	1	1	343	0	0	10
31672	AT4G13080.1	xyloglucan endotransglucosylase/hydrolase 1	1	1	295	0	0	0
31684	AT4G13110.1	BSD domain-containing protein	2	2	316	0	0	0
31685	AT4G13130.1	Cysteine/Histidine-rich C1 domain family protein	2	3	767	0	1	422
31686	AT4G13150.1	transmembrane protein	1	1	347	0	0	0
31687	AT4G13150.2	transmembrane protein	1	1	281	0	0	0
31688	AT4G13150.3	transmembrane protein	1	1	286	0	0	0
31689	AT4G13150.4	transmembrane protein	2	2	258	0	0	57
31690	AT4G13150.5	transmembrane protein	2	2	258	0	0	57
31693	AT4G13180.1	NAD(P)-binding Rossmann-fold superfamily protein	1	1	263	0	0	0
31694	AT4G13190.1	Protein kinase superfamily protein	3	3	389	0	0	62
31695	AT4G13190.2	Protein kinase superfamily protein	2	2	242	0	0	0
31696	AT4G13190.3	Protein kinase superfamily protein	2	2	242	0	0	0
31697	AT4G13190.4	Protein kinase superfamily protein	3	3	296	0	0	62
31698	AT4G13190.5	Protein kinase superfamily protein	2	2	300	0	0	0
31701	AT4G13210.1	Pectin lyase-like superfamily protein	3	3	401	0	0	73
31702	AT4G13210.2	Pectin lyase-like superfamily protein	3	3	438	0	0	110
31706	AT4G13240.1	RHO guanyl-nucleotide exchange factor 9	1	1	517	0	0	0
31709	AT4G13260.1	Flavin-binding monooxygenase family protein	2	2	415	0	0	41
31710	AT4G13260.2	Flavin-binding monooxygenase family protein	2	2	311	0	0	41
31711	AT4G13260.3	Flavin-binding monooxygenase family protein	2	2	312	0	0	0
31714	AT4G13266.1	ankyrin repeat protein	1	1	221	0	0	0
31716	AT4G13280.1	terpenoid synthase 12	1	1	524	0	0	289
31717	AT4G13280.2	terpenoid synthase 12	1	1	554	0	0	319
31718	AT4G13290.1	cytochrome P450%2C family 71%2C subfamily A%2C polypeptide 19	1	2	490	0	0	0
31719	AT4G13300.1	terpenoid synthase 13	1	1	554	0	0	319
31720	AT4G13310.1	cytochrome P450%2C family 71%2C subfamily A%2C polypeptide 20	1	2	497	0	0	0
31721	AT4G13310.2	cytochrome P450%2C family 71%2C subfamily A%2C polypeptide 20	1	1	390	0	0	0
31722	AT4G13320.1	hypothetical protein	1	1	216	0	0	0
31729	AT4G13340.1	Leucine-rich repeat (LRR) family protein	1	1	760	0	0	30
31730	AT4G13345.1	Serinc-domain containing serine and sphingolipid biosynthesis protein	2	2	394	0	0	0
31731	AT4G13345.2	Serinc-domain containing serine and sphingolipid biosynthesis protein	2	2	394	0	0	0
31732	AT4G13345.3	Serinc-domain containing serine and sphingolipid biosynthesis protein	2	2	302	0	0	0
31733	AT4G13345.4	Serinc-domain containing serine and sphingolipid biosynthesis protein	2	2	398	0	0	0
31734	AT4G13345.5	Serinc-domain containing serine and sphingolipid biosynthesis protein	2	2	354	0	0	0
31735	AT4G13345.6	Serinc-domain containing serine and sphingolipid biosynthesis protein	2	2	394	0	0	0
31736	AT4G13345.7	Serinc-domain containing serine and sphingolipid biosynthesis protein	2	2	302	0	0	0
31737	AT4G13350.1	NSP (nuclear shuttle protein)-interacting GTPase	2	3	602	0	0	402
31738	AT4G13350.2	NSP (nuclear shuttle protein)-interacting GTPase	2	3	602	0	0	402
31739	AT4G13360.1	ATP-dependent caseinolytic (Clp) protease/crotonase family protein	1	1	421	0	0	0
31746	AT4G13400.1	2-oxoglutarate (2OG) and Fe(II)-dependent oxygenase superfamily protein	2	3	357	0	0	0
31747	AT4G13400.2	2-oxoglutarate (2OG) and Fe(II)-dependent oxygenase superfamily protein	2	2	325	0	0	0
31748	AT4G13410.1	Nucleotide-diphospho-sugar transferases superfamily protein	1	2	537	0	1	76
31749	AT4G13410.2	Nucleotide-diphospho-sugar transferases superfamily protein	2	2	398	0	1	186
31750	AT4G13410.3	Nucleotide-diphospho-sugar transferases superfamily protein	1	2	376	0	1	0
31751	AT4G13420.1	high affinity K+ transporter 5	1	2	785	0	0	43
31752	AT4G13430.1	isopropyl malate isomerase large subunit 1	3	3	509	0	0	9
31757	AT4G13460.1	SU(VAR)3-9 homolog 9	1	1	650	0	0	144
31758	AT4G13460.2	SU(VAR)3-9 homolog 9	1	1	650	0	0	144
31759	AT4G13480.1	myb domain protein 79	1	1	261	0	0	0
11858	AT1G77030.1	putative DEAD-box ATP-dependent RNA helicase 29	4	5	845	0	0	616
11907	AT1G77300.2	histone-lysine N-methyltransferase	2	5	1501	0	0	199
12028	AT1G77960.1	repressor ROX1-like protein	4	5	420	0	1	206
12029	AT1G77960.2	repressor ROX1-like protein	4	5	420	0	1	206
31779	AT4G13580.1	Disease resistance-responsive (dirigent-like protein) family protein	1	1	244	0	0	0
31780	AT4G13590.1	Uncharacterized protein family (UPF0016)	2	2	359	0	0	157
31781	AT4G13590.2	Uncharacterized protein family (UPF0016)	2	2	359	0	0	157
31782	AT4G13600.1	Carbohydrate-binding X8 domain superfamily protein	1	1	231	0	0	0
31783	AT4G13610.1	DNA (cytosine-5-)-methyltransferase family protein	2	4	1404	0	0	1017
31785	AT4G13620.1	Integrase-type DNA-binding superfamily protein	1	1	388	0	0	3
31786	AT4G13630.1	zein-binding protein (Protein of unknown function%2C DUF593)	1	1	569	1	0	0
31787	AT4G13630.2	zein-binding protein (Protein of unknown function%2C DUF593)	1	1	569	1	0	0
31788	AT4G13640.1	Homeodomain-like superfamily protein	1	1	292	0	0	71
31789	AT4G13640.2	Homeodomain-like superfamily protein	1	1	295	0	0	74
31790	AT4G13650.1	Pentatricopeptide repeat (PPR) superfamily protein	2	4	1064	0	1	574
31791	AT4G13660.1	pinoresinol reductase 2	3	3	317	0	0	0
31792	AT4G13660.2	pinoresinol reductase 2	3	3	317	0	0	0
31798	AT4G13690.1	RNA-binding protein	2	3	249	0	0	0
31801	AT4G13710.1	Pectin lyase-like superfamily protein	4	4	470	0	0	142
31802	AT4G13710.2	Pectin lyase-like superfamily protein	4	4	451	0	0	123
31803	AT4G13720.1	Inosine triphosphate pyrophosphatase family protein	1	1	206	0	0	0
31804	AT4G13720.2	Inosine triphosphate pyrophosphatase family protein	1	1	219	0	0	0
12112	AT1G78530.1	Protein kinase superfamily protein	4	5	355	0	0	60
31810	AT4G13770.1	cytochrome P450%2C family 83%2C subfamily A%2C polypeptide 1	1	2	502	0	0	0
31811	AT4G13780.1	methionine-tRNA ligase%2C putative / methionyl-tRNA synthetase%2C putative / MetRS	2	3	797	0	0	0
31813	AT4G13800.1	magnesium transporter NIPA (DUF803)	1	1	336	0	0	0
31814	AT4G13800.10	magnesium transporter NIPA (DUF803)	1	1	336	0	0	0
31815	AT4G13800.2	magnesium transporter NIPA (DUF803)	1	1	271	0	0	0
31816	AT4G13800.3	magnesium transporter NIPA (DUF803)	1	1	241	0	0	0
31817	AT4G13800.4	magnesium transporter NIPA (DUF803)	1	1	241	0	0	0
31818	AT4G13800.5	magnesium transporter NIPA (DUF803)	1	1	336	0	0	0
31819	AT4G13800.6	magnesium transporter NIPA (DUF803)	1	1	271	0	0	0
31820	AT4G13800.7	magnesium transporter NIPA (DUF803)	1	1	241	0	0	0
31821	AT4G13800.8	magnesium transporter NIPA (DUF803)	1	1	336	0	0	0
31822	AT4G13800.9	magnesium transporter NIPA (DUF803)	1	1	241	0	0	0
31824	AT4G13810.2	receptor like protein 47	1	1	706	0	0	0
31826	AT4G13820.1	Leucine-rich repeat (LRR) family protein	4	4	719	0	0	71
31830	AT4G13840.1	HXXXD-type acyl-transferase family protein	1	1	428	0	0	224
31837	AT4G13870.1	Werner syndrome-like exonuclease	1	1	285	0	0	0
31838	AT4G13870.2	Werner syndrome-like exonuclease	1	1	288	0	0	0
31839	AT4G13880.1	receptor like protein 48	1	1	725	0	0	0
31841	AT4G13890.1	Pyridoxal phosphate (PLP)-dependent transferases superfamily protein	1	1	470	0	0	178
31842	AT4G13890.2	Pyridoxal phosphate (PLP)-dependent transferases superfamily protein	1	1	395	0	0	178
31843	AT4G13920.1	receptor like protein 50	2	2	891	0	0	40
31844	AT4G13930.1	serine hydroxymethyltransferase 4	1	1	471	0	0	178
31845	AT4G13940.1	S-adenosyl-L-homocysteine hydrolase	2	2	485	0	0	0
31847	AT4G13940.3	S-adenosyl-L-homocysteine hydrolase	2	2	440	0	0	0
31848	AT4G13940.4	S-adenosyl-L-homocysteine hydrolase	2	2	325	0	0	0
31857	AT4G13970.1	zinc ion binding protein	2	4	778	0	0	91
31858	AT4G13970.2	zinc ion binding protein	2	3	602	0	0	0
31859	AT4G13980.1	winged-helix DNA-binding transcription factor family protein	1	1	466	0	0	1
31861	AT4G13990.1	Exostosin family protein	1	1	521	0	0	0
31862	AT4G13990.2	Exostosin family protein	1	1	521	0	0	0
31863	AT4G13992.1	Cysteine/Histidine-rich C1 domain family protein	1	1	642	0	0	132
31864	AT4G14000.1	Putative methyltransferase family protein	2	2	290	0	0	48
31867	AT4G14030.1	selenium-binding protein 1	1	1	490	0	0	265
31868	AT4G14030.2	selenium-binding protein 1	1	1	490	0	0	265
31869	AT4G14040.1	selenium-binding protein 2	1	2	487	0	0	1
31873	AT4G14070.1	acyl-activating enzyme 15	1	1	727	0	0	0
31874	AT4G14080.1	O-Glycosyl hydrolases family 17 protein	1	1	478	0	0	87
31876	AT4G14096.1	F-box/RNI-like superfamily protein	1	1	468	0	0	188
31877	AT4G14096.2	F-box/RNI-like superfamily protein	1	1	468	0	0	188
31879	AT4G14103.1	F-box/RNI-like superfamily protein	1	1	381	0	0	0
31880	AT4G14103.2	F-box/RNI-like superfamily protein	1	2	443	0	0	0
31881	AT4G14103.3	F-box/RNI-like superfamily protein	1	1	381	0	0	0
31886	AT4G14130.1	xyloglucan endotransglucosylase/hydrolase 15	2	3	289	0	0	0
12194	AT1G78920.1	vacuolar H+-pyrophosphatase 2	3	5	802	1	1	337
12195	AT1G78920.2	vacuolar H+-pyrophosphatase 2	3	5	802	1	1	337
12196	AT1G78920.3	vacuolar H+-pyrophosphatase 2	3	5	802	1	1	337
31894	AT4G14150.1	phragmoplast-associated kinesin-related protein 1	1	1	1292	0	0	288
31895	AT4G14160.1	Sec23/Sec24 protein transport family protein	2	3	773	0	0	369
31896	AT4G14160.2	Sec23/Sec24 protein transport family protein	2	3	772	0	0	368
31897	AT4G14160.3	Sec23/Sec24 protein transport family protein	2	3	620	0	0	368
31898	AT4G14165.1	F-box family protein-like protein	1	1	268	0	0	0
31899	AT4G14170.1	Pentatricopeptide repeat (PPR) superfamily protein	1	1	477	0	0	8
31900	AT4G14170.2	Pentatricopeptide repeat (PPR) superfamily protein	1	1	378	0	0	0
12220	AT1G79000.1	histone acetyltransferase of the CBP family 1	2	5	1697	0	0	161
12222	AT1G79000.3	histone acetyltransferase of the CBP family 1	2	5	1673	0	0	137
31903	AT4G14190.1	Pentatricopeptide repeat (PPR) superfamily protein	3	3	501	0	0	258
31904	AT4G14200.1	Pentatricopeptide repeat (PPR) superfamily protein	2	2	784	0	0	427
31905	AT4G14210.1	phytoene desaturase 3	3	3	566	0	0	0
31906	AT4G14210.2	phytoene desaturase 3	3	3	566	0	0	0
31907	AT4G14210.3	phytoene desaturase 3	3	3	566	0	0	0
31908	AT4G14220.1	RING-H2 group F1A	1	1	371	0	0	123
31911	AT4G14230.1	CBS domain protein with a domain protein (DUF21)	1	1	495	0	0	0
31912	AT4G14240.1	CBS domain protein with a domain protein (DUF21)	2	2	494	0	0	0
31913	AT4G14240.2	CBS domain protein with a domain protein (DUF21)	2	2	485	0	0	0
31914	AT4G14240.3	CBS domain protein with a domain protein (DUF21)	1	1	390	0	0	0
31917	AT4G14260.1	hypothetical protein (DUF295)	2	2	379	0	0	145
31922	AT4G14280.1	ARM repeat superfamily protein	1	1	798	0	0	78
31923	AT4G14290.1	alpha/beta-Hydrolases superfamily protein	1	1	558	0	0	29
31924	AT4G14290.2	alpha/beta-Hydrolases superfamily protein	1	1	523	0	0	29
31925	AT4G14290.3	alpha/beta-Hydrolases superfamily protein	1	1	443	0	0	0
31926	AT4G14290.4	alpha/beta-Hydrolases superfamily protein	1	1	408	0	0	0
31927	AT4G14290.5	alpha/beta-Hydrolases superfamily protein	1	1	504	0	0	0
31928	AT4G14300.1	RNA-binding (RRM/RBD/RNP motifs) family protein	2	2	411	0	0	0
31929	AT4G14300.2	RNA-binding (RRM/RBD/RNP motifs) family protein	2	2	411	0	0	0
31933	AT4G14310.1	Transducin/WD40 repeat-like superfamily protein	1	1	893	0	0	0
31934	AT4G14310.2	Transducin/WD40 repeat-like superfamily protein	1	2	920	0	0	0
31938	AT4G14330.1	P-loop containing nucleoside triphosphate hydrolases superfamily protein	1	1	869	0	0	0
31939	AT4G14340.1	casein kinase I	2	2	457	0	0	0
31940	AT4G14340.2	casein kinase I	2	2	364	0	0	0
31943	AT4G14350.1	AGC (cAMP-dependent%2C cGMP-dependent and protein kinase C) kinase family protein	2	2	551	0	0	62
31944	AT4G14350.2	AGC (cAMP-dependent%2C cGMP-dependent and protein kinase C) kinase family protein	2	2	551	0	0	62
31945	AT4G14350.3	AGC (cAMP-dependent%2C cGMP-dependent and protein kinase C) kinase family protein	2	2	548	0	0	62
31946	AT4G14350.4	AGC (cAMP-dependent%2C cGMP-dependent and protein kinase C) kinase family protein	2	2	551	0	0	62
31948	AT4G14360.1	S-adenosyl-L-methionine-dependent methyltransferases superfamily protein	2	3	608	0	0	22
31949	AT4G14360.2	S-adenosyl-L-methionine-dependent methyltransferases superfamily protein	2	3	608	0	0	22
31951	AT4G14368.1	Regulator of chromosome condensation (RCC1) family protein	2	4	1106	0	1	207
31952	AT4G14368.2	Regulator of chromosome condensation (RCC1) family protein	2	4	1089	0	1	205
31953	AT4G14368.3	Regulator of chromosome condensation (RCC1) family protein	2	4	1084	0	1	200
31954	AT4G14368.4	Regulator of chromosome condensation (RCC1) family protein	2	4	1091	0	1	207
31955	AT4G14370.1	Disease resistance protein (TIR-NBS-LRR class) family	2	2	1008	0	0	75
31956	AT4G14370.2	Disease resistance protein (TIR-NBS-LRR class) family	2	2	1051	0	0	118
31957	AT4G14370.3	Disease resistance protein (TIR-NBS-LRR class) family	2	2	1051	0	0	118
31968	AT4G14390.1	Ankyrin repeat family protein	1	1	694	0	1	419
31969	AT4G14390.2	Ankyrin repeat family protein	1	1	674	0	1	399
31971	AT4G14390.4	Ankyrin repeat family protein	1	1	693	0	1	418
31972	AT4G14400.1	ankyrin repeat family protein	2	3	670	0	1	464
31973	AT4G14400.2	ankyrin repeat family protein	2	3	604	0	1	398
31974	AT4G14400.3	ankyrin repeat family protein	2	3	604	0	1	398
31975	AT4G14410.1	basic helix-loop-helix (bHLH) DNA-binding superfamily protein	1	1	283	0	0	0
31976	AT4G14410.2	basic helix-loop-helix (bHLH) DNA-binding superfamily protein	2	2	277	0	0	0
31977	AT4G14410.3	basic helix-loop-helix (bHLH) DNA-binding superfamily protein	2	2	277	0	0	0
31984	AT4G14480.1	Protein kinase superfamily protein	2	2	487	0	0	12
31986	AT4G14500.1	Polyketide cyclase/dehydrase and lipid transport superfamily protein	1	1	433	0	0	0
31987	AT4G14500.2	Polyketide cyclase/dehydrase and lipid transport superfamily protein	1	1	294	0	0	0
31988	AT4G14510.1	CRM family member 3B	2	4	907	0	0	0
31989	AT4G14520.1	DNA-directed RNA polymerase II-like protein	1	1	200	0	0	0
31990	AT4G14520.10	DNA-directed RNA polymerase II-like protein	1	1	200	0	0	0
31991	AT4G14520.11	DNA-directed RNA polymerase II-like protein	1	1	200	0	0	0
31992	AT4G14520.2	DNA-directed RNA polymerase II-like protein	1	1	200	0	0	0
31993	AT4G14520.3	DNA-directed RNA polymerase II-like protein	1	1	200	0	0	0
31994	AT4G14520.4	DNA-directed RNA polymerase II-like protein	1	1	200	0	0	0
31995	AT4G14520.5	DNA-directed RNA polymerase II-like protein	1	1	200	0	0	0
31996	AT4G14520.6	DNA-directed RNA polymerase II-like protein	1	1	200	0	0	0
31997	AT4G14520.7	DNA-directed RNA polymerase II-like protein	1	1	200	0	0	0
31998	AT4G14520.8	DNA-directed RNA polymerase II-like protein	1	1	200	0	0	0
31999	AT4G14520.9	DNA-directed RNA polymerase II-like protein	1	1	200	0	0	0
32007	AT4G14570.1	acylaminoacyl-peptidase-like protein	1	1	819	0	0	126
32008	AT4G14580.1	CBL-interacting protein kinase 4	2	2	426	0	0	0
32011	AT4G14605.1	Mitochondrial transcription termination factor family protein	3	3	493	0	0	233
32012	AT4G14605.2	Mitochondrial transcription termination factor family protein	3	3	493	0	0	233
32015	AT4G14630.1	germin-like protein 9	1	1	222	0	0	0
32023	AT4G14670.1	casein lytic proteinase B2	1	1	623	0	0	9
32031	AT4G14700.1	origin recognition complex 1	1	2	809	0	0	197
32048	AT4G14730.1	Bax inhibitor-1 family protein	2	2	235	0	1	0
32049	AT4G14740.1	auxin canalization protein (DUF828)	1	1	475	0	0	235
32050	AT4G14740.2	auxin canalization protein (DUF828)	1	1	475	0	0	235
32051	AT4G14740.3	auxin canalization protein (DUF828)	1	1	336	0	0	96
32056	AT4G14750.2	IQ-domain 19	1	1	446	0	0	0
32057	AT4G14750.3	IQ-domain 19	1	1	460	0	0	0
32058	AT4G14760.1	kinase interacting (KIP1-like) family protein	1	1	1710	0	0	881
32059	AT4G14760.2	kinase interacting (KIP1-like) family protein	1	1	1710	0	0	881
32060	AT4G14760.3	kinase interacting (KIP1-like) family protein	1	1	1710	0	0	881
32061	AT4G14760.4	kinase interacting (KIP1-like) family protein	1	1	1710	0	0	881
32062	AT4G14770.1	TESMIN/TSO1-like CXC 2	1	1	674	0	0	298
32063	AT4G14770.2	TESMIN/TSO1-like CXC 2	1	1	654	0	0	278
32064	AT4G14770.3	TESMIN/TSO1-like CXC 2	1	1	655	0	0	279
32065	AT4G14780.1	Protein kinase superfamily protein	2	2	364	0	0	68
32067	AT4G14790.1	ATP-dependent RNA helicase	1	1	571	0	0	0
32068	AT4G14790.2	ATP-dependent RNA helicase	1	1	571	0	0	0
32070	AT4G14800.2	20S proteasome beta subunit D2	2	2	215	0	0	0
32075	AT4G14820.1	Pentatricopeptide repeat (PPR) superfamily protein	2	3	722	0	0	457
32077	AT4G14840.1	spindle assembly abnormal protein	1	1	555	0	0	304
32078	AT4G14840.2	spindle assembly abnormal protein	1	1	555	0	0	304
32079	AT4G14840.3	spindle assembly abnormal protein	1	1	555	0	0	304
32080	AT4G14850.1	Pentatricopeptide repeat (PPR) superfamily protein	1	1	684	0	0	425
32083	AT4G14880.1	O-acetylserine (thiol) lyase (OAS-TL) isoform A1	2	2	322	0	0	99
32084	AT4G14880.2	O-acetylserine (thiol) lyase (OAS-TL) isoform A1	2	2	322	0	0	99
32085	AT4G14880.3	O-acetylserine (thiol) lyase (OAS-TL) isoform A1	2	2	322	0	0	99
32086	AT4G14880.4	O-acetylserine (thiol) lyase (OAS-TL) isoform A1	2	2	322	0	0	99
32087	AT4G14880.5	O-acetylserine (thiol) lyase (OAS-TL) isoform A1	2	2	322	0	0	99
32089	AT4G14900.1	FRIGIDA-like protein	2	2	532	0	0	65
32090	AT4G14905.1	Galactose oxidase/kelch repeat superfamily protein	1	1	372	0	0	0
32091	AT4G14905.2	Galactose oxidase/kelch repeat superfamily protein	1	1	372	0	0	0
32092	AT4G14910.1	HISTIDINE BIOSYNTHESIS 5B	1	1	272	0	0	0
32093	AT4G14910.2	HISTIDINE BIOSYNTHESIS 5B	1	1	308	0	0	0
32094	AT4G14910.3	HISTIDINE BIOSYNTHESIS 5B	1	1	282	0	0	0
32095	AT4G14920.1	Acyl-CoA N-acyltransferase with RING/FYVE/PHD-type zinc finger protein	2	4	1138	0	0	0
32096	AT4G14920.2	Acyl-CoA N-acyltransferase with RING/FYVE/PHD-type zinc finger protein	2	4	1138	0	0	0
32097	AT4G14920.3	Acyl-CoA N-acyltransferase with RING/FYVE/PHD-type zinc finger protein	2	4	1139	0	0	0
32100	AT4G14940.1	amine oxidase 1	2	2	650	0	1	117
32101	AT4G14950.1	SNARE associated Golgi protein family	2	2	416	0	0	83
32102	AT4G14950.2	SNARE associated Golgi protein family	2	2	355	0	0	73
32103	AT4G14950.3	SNARE associated Golgi protein family	2	2	406	0	0	73
32108	AT4G14970.1	fanconi anemia group D2 protein	1	1	1484	0	0	798
32109	AT4G14970.2	fanconi anemia group D2 protein	1	1	1481	0	0	803
32110	AT4G14970.3	fanconi anemia group D2 protein	1	1	1476	0	0	798
32111	AT4G14970.4	fanconi anemia group D2 protein	1	1	1462	0	0	803
32112	AT4G14970.5	fanconi anemia group D2 protein	1	1	1460	0	0	774
32113	AT4G14970.6	fanconi anemia group D2 protein	1	1	1455	0	0	777
32115	AT4G14990.1	Topoisomerase II-associated protein PAT1	2	4	787	0	1	296
32116	AT4G14990.2	Topoisomerase II-associated protein PAT1	2	3	712	0	1	221
32119	AT4G15010.1	Mitochondrial substrate carrier family protein	2	2	378	0	0	0
32120	AT4G15010.2	Mitochondrial substrate carrier family protein	2	2	378	0	0	0
32121	AT4G15010.3	Mitochondrial substrate carrier family protein	2	2	378	0	0	0
32122	AT4G15020.1	hAT transposon superfamily	3	4	768	0	1	170
32123	AT4G15020.2	hAT transposon superfamily	3	4	768	0	1	170
12310	AT1G79560.1	FTSH protease 12	4	5	1008	0	0	639
32131	AT4G15053.1	NEP-interacting protein%2C putative (DUF239)	3	3	403	0	0	0
32132	AT4G15056.1	hypothetical protein	2	2	225	0	0	0
32135	AT4G15070.1	Cysteine/Histidine-rich C1 domain family protein	1	1	889	0	0	481
32137	AT4G15080.1	DHHC-type zinc finger family protein	1	1	718	0	0	463
32138	AT4G15080.2	DHHC-type zinc finger family protein	1	1	718	0	0	463
32139	AT4G15090.1	FRS (FAR1 Related Sequences) transcription factor family	1	1	827	0	0	213
32140	AT4G15090.2	FRS (FAR1 Related Sequences) transcription factor family	1	1	827	0	0	213
32141	AT4G15090.3	FRS (FAR1 Related Sequences) transcription factor family	1	1	827	0	0	213
32142	AT4G15090.4	FRS (FAR1 Related Sequences) transcription factor family	1	1	827	0	0	213
32143	AT4G15090.5	FRS (FAR1 Related Sequences) transcription factor family	1	1	827	0	0	213
32145	AT4G15096.1	hypothetical protein	2	2	679	0	0	0
12311	AT1G79560.2	FTSH protease 12	4	5	991	0	0	639
32149	AT4G15130.1	phosphorylcholine cytidylyltransferase2	1	1	304	0	1	0
12312	AT1G79560.3	FTSH protease 12	4	5	963	0	0	639
32156	AT4G15200.1	formin 3	1	2	764	0	0	0
32157	AT4G15200.2	formin 3	1	2	466	0	0	0
32158	AT4G15200.3	formin 3	1	2	436	0	0	0
32159	AT4G15200.4	formin 3	1	2	465	0	0	0
12328	AT1G79620.1	Leucine-rich repeat protein kinase family protein	3	5	971	0	0	733
12332	AT1G79620.5	Leucine-rich repeat protein kinase family protein	3	5	997	0	0	759
12352	AT1G79670.1	Wall-associated kinase family protein	3	5	751	0	1	409
12353	AT1G79670.2	Wall-associated kinase family protein	3	5	714	0	1	372
12366	AT1G79740.1	hAT transposon superfamily	5	5	651	0	0	450
12367	AT1G79740.2	hAT transposon superfamily	5	5	518	0	0	317
12368	AT1G79740.3	hAT transposon superfamily	5	5	518	0	0	317
12369	AT1G79740.4	hAT transposon superfamily	5	5	651	0	0	450
12461	AT1G80070.1	Pre-mRNA-processing-splicing factor	2	5	2359	0	0	1727
12515	AT1G80310.1	sulfate transmembrane transporter	5	5	464	0	0	224
12625	AT1G80870.1	Protein kinase superfamily protein	4	5	692	0	0	50
12723	AT2G01320.6	ABC-2 type transporter family protein	4	5	522	0	0	307
12724	AT2G01320.7	ABC-2 type transporter family protein	4	5	522	0	0	307
12810	AT2G01810.1	RING/FYVE/PHD zinc finger superfamily protein	4	5	697	0	0	27
12844	AT2G01980.1	sodium proton exchanger%2C putative (NHX7) (SOS1)	3	5	1146	0	0	856
12882	AT2G02150.1	Tetratricopeptide repeat (TPR)-like superfamily protein	3	5	761	0	0	146
12883	AT2G02150.2	Tetratricopeptide repeat (TPR)-like superfamily protein	3	5	761	0	0	146
13237	AT2G04160.1	Subtilisin-like serine endopeptidase family protein	2	5	772	0	1	0
13243	AT2G04170.6	TRAF-like family protein	4	5	380	0	0	0
13264	AT2G04300.1	Leucine-rich repeat protein kinase family protein	3	5	851	0	0	530
13265	AT2G04300.2	Leucine-rich repeat protein kinase family protein	3	5	892	0	0	571
13379	AT2G05100.2	photosystem II light harvesting complex protein 2.1	5	5	317	0	0	108
14000	AT2G15080.1	receptor like protein 19	3	5	983	0	0	195
14001	AT2G15080.2	receptor like protein 19	3	5	983	0	0	195
32188	AT4G15240.1	glycosyltransferase (DUF604)	3	3	488	0	1	83
32191	AT4G15250.1	B-box type zinc finger protein with CCT domain-containing protein	2	2	330	0	0	93
32192	AT4G15260.1	UDP-Glycosyltransferase superfamily protein	2	3	359	0	0	0
32193	AT4G15270.1	glucosyltransferase-like protein	1	1	233	0	0	0
32194	AT4G15270.2	glucosyltransferase-like protein	1	1	227	0	0	0
32195	AT4G15270.3	glucosyltransferase-like protein	1	1	303	0	0	0
32196	AT4G15280.1	UDP-glucosyl transferase 71B5	2	3	478	0	0	79
32197	AT4G15280.2	UDP-glucosyl transferase 71B5	2	3	510	0	0	111
32199	AT4G15300.1	cytochrome P450%2C family 702%2C subfamily A%2C polypeptide 2	3	4	487	0	0	69
32200	AT4G15300.2	cytochrome P450%2C family 702%2C subfamily A%2C polypeptide 2	3	4	475	0	0	57
32201	AT4G15300.3	cytochrome P450%2C family 702%2C subfamily A%2C polypeptide 2	3	4	465	0	0	47
32202	AT4G15310.1	cytochrome P450%2C family 702%2C subfamily A%2C polypeptide 3	2	4	475	0	0	0
32203	AT4G15320.1	cellulose synthase-like B6	1	1	828	0	0	571
32204	AT4G15320.2	cellulose synthase-like B6	1	1	785	0	0	528
32208	AT4G15330.1	cytochrome P450%2C family 705%2C subfamily A%2C polypeptide 1	1	2	513	0	0	0
32209	AT4G15330.2	cytochrome P450%2C family 705%2C subfamily A%2C polypeptide 1	1	2	485	0	0	0
32210	AT4G15340.1	pentacyclic triterpene synthase 1	1	1	766	0	0	217
32211	AT4G15340.2	pentacyclic triterpene synthase 1	2	2	582	0	0	382
32213	AT4G15360.1	cytochrome P450%2C family 705%2C subfamily A%2C polypeptide 3	2	3	527	0	0	325
32214	AT4G15370.1	baruol synthase 1	1	1	759	0	0	219
32215	AT4G15370.2	baruol synthase 1	1	1	756	0	0	216
32216	AT4G15380.1	cytochrome P450%2C family 705%2C subfamily A%2C polypeptide 4	1	2	517	0	0	0
32217	AT4G15390.1	HXXXD-type acyl-transferase family protein	1	2	446	0	0	0
32218	AT4G15390.2	HXXXD-type acyl-transferase family protein	1	2	446	0	0	0
32219	AT4G15393.1	cytochrome P450%2C family 702%2C subfamily A%2C polypeptide 5	3	4	399	0	0	56
14050	AT2G15530.4	RING/U-box superfamily protein	4	5	780	0	0	69
32221	AT4G15393.3	cytochrome P450%2C family 702%2C subfamily A%2C polypeptide 5	2	3	366	0	0	23
14131	AT2G16280.1	3-ketoacyl-CoA synthase 9	3	5	512	0	0	81
14156	AT2G16450.1	F-box and associated interaction domains-containing protein	4	5	427	0	0	0
14563	AT2G18700.1	trehalose phosphatase/synthase 11	3	5	862	0	0	259
14605	AT2G18915.1	LOV KELCH protein 2	3	5	601	0	0	258
32226	AT4G15400.1	HXXXD-type acyl-transferase family protein	1	2	435	0	0	0
32228	AT4G15415.1	Protein phosphatase 2A regulatory B subunit family protein	1	1	522	0	0	0
32229	AT4G15415.2	Protein phosphatase 2A regulatory B subunit family protein	1	1	522	0	0	0
32230	AT4G15415.3	Protein phosphatase 2A regulatory B subunit family protein	1	1	435	0	0	0
32231	AT4G15415.4	Protein phosphatase 2A regulatory B subunit family protein	1	1	522	0	0	0
32232	AT4G15415.5	Protein phosphatase 2A regulatory B subunit family protein	1	1	522	0	0	0
32233	AT4G15417.1	RNAse II-like 1	1	1	264	0	0	62
32234	AT4G15417.2	RNAse II-like 1	1	1	289	0	0	87
32237	AT4G15430.1	ERD (early-responsive to dehydration stress) family protein	1	2	761	0	0	0
32238	AT4G15430.2	ERD (early-responsive to dehydration stress) family protein	1	2	760	0	0	0
32239	AT4G15440.1	hydroperoxide lyase 1	1	1	384	0	0	0
32248	AT4G15480.1	UDP-Glycosyltransferase superfamily protein	1	1	490	0	0	95
32249	AT4G15490.1	UDP-Glycosyltransferase superfamily protein	2	2	479	0	0	88
32250	AT4G15500.1	UDP-Glycosyltransferase superfamily protein	1	1	475	0	0	84
32256	AT4G15520.1	tRNA/rRNA methyltransferase (SpoU) family protein	3	3	222	0	0	0
14606	AT2G18915.2	LOV KELCH protein 2	3	5	611	0	0	268
14657	AT2G19280.1	Pentatricopeptide repeat (PPR) superfamily protein	3	5	693	0	0	257
14658	AT2G19280.2	Pentatricopeptide repeat (PPR) superfamily protein	3	5	693	0	0	257
14659	AT2G19280.3	Pentatricopeptide repeat (PPR) superfamily protein	3	5	693	0	0	257
14660	AT2G19280.4	Pentatricopeptide repeat (PPR) superfamily protein	3	5	693	0	0	257
14671	AT2G19380.1	RNA recognition motif (RRM)-containing protein	4	5	613	0	0	404
14828	AT2G20300.1	Protein kinase superfamily protein	3	5	744	0	0	311
32264	AT4G15540.1	EamA-like transporter family	1	2	347	0	0	0
32265	AT4G15540.2	EamA-like transporter family	1	2	347	0	0	0
32266	AT4G15545.1	PH-response transcription factor	2	2	337	0	0	118
32267	AT4G15550.1	indole-3-acetate beta-D-glucosyltransferase	1	1	474	0	0	86
32268	AT4G15560.1	Deoxyxylulose-5-phosphate synthase	1	2	717	0	0	0
32280	AT4G15570.1	P-loop containing nucleoside triphosphate hydrolases superfamily protein	2	4	818	0	0	469
32281	AT4G15570.2	P-loop containing nucleoside triphosphate hydrolases superfamily protein	2	4	729	0	0	380
32282	AT4G15570.3	P-loop containing nucleoside triphosphate hydrolases superfamily protein	2	4	818	0	0	469
32283	AT4G15570.4	P-loop containing nucleoside triphosphate hydrolases superfamily protein	2	4	729	0	0	380
32298	AT4G15720.1	Tetratricopeptide repeat (TPR)-like superfamily protein	1	1	616	0	0	187
32299	AT4G15730.1	CW-type Zinc Finger	2	3	1059	0	0	0
32300	AT4G15730.2	CW-type Zinc Finger	1	1	1040	0	0	836
32305	AT4G15755.1	Calcium-dependent lipid-binding (CaLB domain) family protein	1	1	289	1	0	72
32306	AT4G15760.1	monooxygenase 1	1	2	422	0	0	0
32307	AT4G15760.2	monooxygenase 1	1	2	434	0	0	0
32308	AT4G15765.1	FAD/NAD(P)-binding oxidoreductase family protein	1	1	271	0	0	69
14913	AT2G20650.1	RING/U-box superfamily protein	3	5	559	0	0	0
32320	AT4G15820.1	ABC subfamily C protein	2	2	460	0	0	106
32321	AT4G15830.1	ARM repeat superfamily protein	1	1	296	0	0	23
14914	AT2G20650.2	RING/U-box superfamily protein	3	5	559	0	0	0
32323	AT4G15840.2	BTB/POZ domain-containing protein	2	4	749	0	1	319
32324	AT4G15850.1	RNA helicase 1	2	2	522	0	0	159
32325	AT4G15870.1	terpene synthase 1	1	1	598	0	0	364
32329	AT4G15890.1	binding protein	1	1	1314	0	1	784
32330	AT4G15890.2	binding protein	1	1	1310	0	1	780
32331	AT4G15900.1	pleiotropic regulatory locus 1	1	1	486	0	0	0
32333	AT4G15920.1	Nodulin MtN3 family protein	2	2	241	0	1	0
32342	AT4G15960.1	alpha/beta-Hydrolases superfamily protein	1	1	375	0	0	3
32343	AT4G15970.1	Nucleotide-diphospho-sugar transferase family protein	2	3	358	0	1	152
32345	AT4G15980.1	Plant invertase/pectin methylesterase inhibitor superfamily	1	1	701	0	1	345
32346	AT4G15980.2	Plant invertase/pectin methylesterase inhibitor superfamily	1	1	711	0	1	355
32350	AT4G16015.1	Cysteine/Histidine-rich C1 domain family protein	1	1	535	0	0	22
32351	AT4G16015.2	Cysteine/Histidine-rich C1 domain family protein	1	1	509	0	0	0
32356	AT4G16045.1	TRAF-like superfamily protein	1	1	382	1	0	0
32357	AT4G16050.1	Aminotransferase-like%2C plant mobile domain family protein	1	1	666	0	0	189
32358	AT4G16060.1	hypothetical protein	1	1	289	0	0	0
32359	AT4G16070.1	lipase class 3 family protein	1	1	654	0	0	0
32360	AT4G16070.2	lipase class 3 family protein	1	1	646	0	0	0
32361	AT4G16070.3	lipase class 3 family protein	1	1	663	0	0	0
32363	AT4G16090.1	hypothetical protein	2	2	268	0	0	20
32365	AT4G16100.1	heat shock protein%2C putative (DUF789)	2	2	394	0	0	138
32366	AT4G16110.1	response regulator 2	2	3	664	0	0	161
32367	AT4G16120.1	COBRA-like protein-7 precursor	2	2	661	0	0	119
32368	AT4G16130.1	arabinose kinase	1	3	1039	0	0	0
32370	AT4G16140.2	proline-rich family protein	1	1	225	0	0	23
32372	AT4G16143.1	importin alpha isoform 2	1	1	535	0	1	320
32373	AT4G16143.2	importin alpha isoform 2	1	1	535	0	1	320
32376	AT4G16150.1	calmodulin-binding transcription activator 5	1	1	923	0	0	126
32377	AT4G16155.1	dihydrolipoamide dehydrogenase	2	3	567	0	0	0
32387	AT4G16180.1	transmembrane protein	1	1	273	0	0	0
32388	AT4G16180.2	transmembrane protein	1	2	820	0	0	0
32389	AT4G16190.1	Papain family cysteine protease	1	1	373	0	0	115
32391	AT4G16200.1	SWAP (Suppressor-of-White-APricot)/surp domain-containing protein	1	1	288	0	0	0
32392	AT4G16210.1	enoyl-CoA hydratase/isomerase A	1	1	265	0	0	0
32394	AT4G16220.1	GDSL-like Lipase/Acylhydrolase superfamily protein	4	4	245	0	2	0
32395	AT4G16230.1	GDSL-like Lipase/Acylhydrolase superfamily protein	3	3	251	0	1	0
32398	AT4G16250.1	phytochrome D	2	4	1164	0	0	643
32399	AT4G16260.1	Glycosyl hydrolase superfamily protein	1	1	344	0	0	120
32400	AT4G16260.2	Glycosyl hydrolase superfamily protein	1	1	315	0	0	91
32403	AT4G16270.1	peroxidase superfamily protein	2	2	348	0	0	0
32404	AT4G16280.1	flowering time control protein FCA	1	1	505	0	0	0
32405	AT4G16280.2	flowering time control protein FCA	2	2	747	0	0	126
32406	AT4G16280.3	flowering time control protein FCA	2	2	533	0	0	126
32407	AT4G16280.4	flowering time control protein FCA	2	2	672	0	0	51
15084	AT2G21410.1	vacuolar proton ATPase A2	4	5	821	0	0	395
15087	AT2G21440.1	RNA-binding (RRM/RBD/RNP motifs) family protein	2	5	1003	0	0	198
15120	AT2G21590.1	Glucose-1-phosphate adenylyltransferase family protein	4	5	523	0	0	129
15121	AT2G21590.2	Glucose-1-phosphate adenylyltransferase family protein	4	5	523	0	0	129
15122	AT2G21590.3	Glucose-1-phosphate adenylyltransferase family protein	4	5	523	0	0	129
32414	AT4G16330.1	2-oxoglutarate (2OG) and Fe(II)-dependent oxygenase superfamily protein	1	1	258	0	0	0
32415	AT4G16330.2	2-oxoglutarate (2OG) and Fe(II)-dependent oxygenase superfamily protein	1	1	364	0	0	48
15123	AT2G21590.4	Glucose-1-phosphate adenylyltransferase family protein	4	5	523	0	0	129
15124	AT2G21590.5	Glucose-1-phosphate adenylyltransferase family protein	4	5	523	0	0	129
32421	AT4G16370.1	oligopeptide transporter	1	1	737	0	0	395
32426	AT4G16390.1	pentatricopeptide (PPR) repeat-containing protein	2	2	702	0	0	40
32427	AT4G16400.1	transmembrane protein	1	1	218	0	0	0
32429	AT4G16420.1	ADA2 2B	2	2	487	0	0	188
32430	AT4G16420.2	ADA2 2B	2	2	483	0	0	184
32431	AT4G16420.3	ADA2 2B	2	2	486	0	0	187
32432	AT4G16430.1	basic helix-loop-helix (bHLH) DNA-binding superfamily protein	2	2	467	0	0	42
32433	AT4G16440.1	ferredoxin hydrogenase	1	1	474	0	0	127
15125	AT2G21590.6	Glucose-1-phosphate adenylyltransferase family protein	4	5	523	0	0	129
15126	AT2G21590.7	Glucose-1-phosphate adenylyltransferase family protein	4	5	523	0	0	129
15272	AT2G22530.1	Alkaline-phosphatase-like family protein	3	5	958	0	2	492
32464	AT4G16550.1	HSP20-like chaperone	1	1	267	0	0	0
32466	AT4G16560.1	HSP20-like chaperone	1	1	532	0	0	187
32467	AT4G16563.1	Eukaryotic aspartyl protease family protein	2	2	499	0	1	31
32471	AT4G16570.1	protein arginine methyltransferase 7	1	1	724	0	0	58
32472	AT4G16580.1	Protein phosphatase 2C family protein	1	1	467	0	0	0
32473	AT4G16590.1	cellulose synthase-like A01	1	2	520	0	0	56
32474	AT4G16600.1	Nucleotide-diphospho-sugar transferases superfamily protein	2	2	494	0	0	248
32476	AT4G16620.1	nodulin MtN21 /EamA-like transporter family protein	1	1	359	0	0	118
32477	AT4G16620.2	nodulin MtN21 /EamA-like transporter family protein	1	1	262	0	0	21
32479	AT4G16620.4	nodulin MtN21 /EamA-like transporter family protein	1	1	262	0	0	21
32480	AT4G16630.1	DEA(D/H)-box RNA helicase family protein	1	1	789	0	0	233
32481	AT4G16640.1	Matrixin family protein	2	2	364	0	0	0
32482	AT4G16650.1	O-fucosyltransferase family protein	1	1	549	0	0	108
32483	AT4G16650.2	O-fucosyltransferase family protein	1	1	549	0	0	108
32484	AT4G16660.1	heat shock protein 70 (Hsp 70) family protein	1	1	867	0	0	0
32485	AT4G16660.2	heat shock protein 70 (Hsp 70) family protein	1	1	891	0	0	0
32486	AT4G16670.1	auxin canalization protein (DUF828)	1	1	429	0	0	179
32489	AT4G16680.1	P-loop containing nucleoside triphosphate hydrolases superfamily protein	1	1	656	0	0	0
32490	AT4G16680.2	P-loop containing nucleoside triphosphate hydrolases superfamily protein	1	2	796	1	0	0
32497	AT4G16700.1	phosphatidylserine decarboxylase 1	1	1	453	0	0	6
32498	AT4G16700.2	phosphatidylserine decarboxylase 1	1	1	385	0	0	6
32513	AT4G16760.1	acyl-CoA oxidase 1	1	1	664	0	0	114
32514	AT4G16760.2	acyl-CoA oxidase 1	1	1	651	0	0	101
32515	AT4G16765.1	2-oxoglutarate (2OG) and Fe(II)-dependent oxygenase superfamily protein	1	1	247	0	1	0
32516	AT4G16765.2	2-oxoglutarate (2OG) and Fe(II)-dependent oxygenase superfamily protein	1	1	247	0	1	0
32517	AT4G16765.3	2-oxoglutarate (2OG) and Fe(II)-dependent oxygenase superfamily protein	1	1	235	0	1	0
32520	AT4G16765.6	2-oxoglutarate (2OG) and Fe(II)-dependent oxygenase superfamily protein	1	1	247	0	1	0
32521	AT4G16770.1	2-oxoglutarate (2OG) and Fe(II)-dependent oxygenase superfamily protein	3	3	258	0	1	10
32522	AT4G16780.1	homeobox protein 2	1	1	284	0	0	0
32524	AT4G16800.1	ATP-dependent caseinolytic (Clp) protease/crotonase family protein	1	1	301	0	0	0
32525	AT4G16807.1	ATP-dependent caseinolytic protease/crotonase family protein	1	1	439	0	0	0
32526	AT4G16810.1	VEFS-Box of polycomb protein	1	1	300	0	0	49
32527	AT4G16820.1	alpha/beta-Hydrolases superfamily protein	1	1	517	0	1	156
32531	AT4G16835.1	Tetratricopeptide repeat (TPR)-like superfamily protein	2	2	656	0	0	397
15413	AT2G23200.1	Protein kinase superfamily protein	4	5	834	0	0	476
15435	AT2G23350.1	poly(A) binding protein 4	3	5	662	0	0	152
15657	AT2G24520.1	plasma membrane H+-ATPase	3	5	931	0	0	622
15658	AT2G24520.2	plasma membrane H+-ATPase	3	5	994	0	0	685
15659	AT2G24520.3	plasma membrane H+-ATPase	3	5	931	0	0	622
32546	AT4G16890.4	TIR-NBS-LRR class disease resistance protein	4	4	1058	0	0	9
15676	AT2G24610.1	cyclic nucleotide-gated channel 14	3	5	726	0	1	187
32548	AT4G16900.1	Disease resistance protein (TIR-NBS-LRR class) family	3	4	1040	0	0	104
32549	AT4G16900.2	Disease resistance protein (TIR-NBS-LRR class) family	3	4	905	0	0	104
32550	AT4G16900.3	Disease resistance protein (TIR-NBS-LRR class) family	3	4	686	0	0	104
32551	AT4G16915.1	hypothetical protein	2	2	236	0	0	34
15677	AT2G24610.2	cyclic nucleotide-gated channel 14	3	5	741	0	1	202
15684	AT2G24640.1	ubiquitin-specific protease 19	4	5	672	0	0	238
15719	AT2G24720.1	glutamate receptor 2.2	3	5	920	0	0	155
15853	AT2G25600.1	Shaker pollen inward K+ channel	2	5	888	0	1	0
16041	AT2G26510.1	Xanthine/uracil permease family protein	5	5	551	0	0	202
16068	AT2G26640.1	3-ketoacyl-CoA synthase 11	4	5	509	0	0	267
16180	AT2G27210.1	BRI1 suppressor 1 (BSU1)-like 3	4	5	1006	0	0	687
16181	AT2G27210.2	BRI1 suppressor 1 (BSU1)-like 3	4	5	1001	0	0	682
16231	AT2G27460.1	sec23/sec24 transport family protein	3	5	745	0	0	64
16342	AT2G28120.1	Major facilitator superfamily protein	4	5	577	0	1	331
16350	AT2G28170.1	Cation/hydrogen exchanger family protein	4	5	801	0	0	20
16415	AT2G28540.1	RNA binding (RRM/RBD/RNP motifs) family protein	3	5	882	0	0	533
16416	AT2G28540.2	RNA binding (RRM/RBD/RNP motifs) family protein	3	5	960	0	0	533
16451	AT2G28670.1	Disease resistance-responsive (dirigent-like protein) family protein	3	5	436	0	1	0
16480	AT2G28850.1	cytochrome P450%2C family 710%2C subfamily A%2C polypeptide 3	4	5	493	0	2	30
16481	AT2G28860.1	cytochrome P450%2C family 710%2C subfamily A%2C polypeptide 4	4	5	493	0	2	30
32569	AT4G16950.2	Disease resistance protein (TIR-NBS-LRR class) family	3	4	1404	0	0	115
16496	AT2G28960.1	Leucine-rich repeat protein kinase family protein	3	5	748	0	0	430
16521	AT2G29110.1	glutamate receptor 2.8	2	5	947	0	0	115
16522	AT2G29110.2	glutamate receptor 2.8	2	5	948	0	0	116
16894	AT2G31020.1	OSBP(oxysterol binding protein)-related protein 1A	3	5	778	0	0	571
16969	AT2G31400.1	s uncoupled 1	3	5	918	0	0	557
32577	AT4G16970.1	Protein kinase superfamily protein	1	1	889	0	0	252
32580	AT4G16990.1	disease resistance protein (TIR-NBS class)	3	4	670	0	0	107
32581	AT4G16990.10	disease resistance protein (TIR-NBS class)	3	4	795	0	0	107
32582	AT4G16990.11	disease resistance protein (TIR-NBS class)	3	4	671	0	0	107
32583	AT4G16990.12	disease resistance protein (TIR-NBS class)	3	4	801	0	0	107
32584	AT4G16990.13	disease resistance protein (TIR-NBS class)	3	4	796	0	0	107
32585	AT4G16990.14	disease resistance protein (TIR-NBS class)	2	2	643	0	0	0
32586	AT4G16990.15	disease resistance protein (TIR-NBS class)	2	2	643	0	0	0
32587	AT4G16990.16	disease resistance protein (TIR-NBS class)	2	2	513	0	0	0
32588	AT4G16990.17	disease resistance protein (TIR-NBS class)	3	4	795	0	0	107
32589	AT4G16990.18	disease resistance protein (TIR-NBS class)	2	2	513	0	0	0
32590	AT4G16990.19	disease resistance protein (TIR-NBS class)	2	2	643	0	0	0
32591	AT4G16990.2	disease resistance protein (TIR-NBS class)	3	4	796	0	0	107
32592	AT4G16990.3	disease resistance protein (TIR-NBS class)	2	2	638	0	0	0
32593	AT4G16990.4	disease resistance protein (TIR-NBS class)	2	2	643	0	0	0
32594	AT4G16990.5	disease resistance protein (TIR-NBS class)	2	2	637	0	0	0
32595	AT4G16990.6	disease resistance protein (TIR-NBS class)	3	4	671	0	0	107
32596	AT4G16990.7	disease resistance protein (TIR-NBS class)	3	4	801	0	0	107
16970	AT2G31400.2	s uncoupled 1	3	5	839	0	0	557
32598	AT4G16990.9	disease resistance protein (TIR-NBS class)	3	4	801	0	0	107
32599	AT4G17000.1	neurofilament heavy protein	1	1	674	0	0	268
32600	AT4G17000.2	neurofilament heavy protein	1	1	590	0	0	197
32601	AT4G17000.3	neurofilament heavy protein	1	1	661	0	0	268
32606	AT4G17030.1	expansin-like B1	3	3	250	0	0	0
32609	AT4G17060.1	FRIGIDA interacting protein 2	2	2	310	0	0	0
32610	AT4G17070.1	peptidyl-prolyl cis-trans isomerase	4	4	343	0	0	90
32611	AT4G17080.1	Histone H3 K4-specific methyltransferase SET7/9 family protein	2	2	513	0	0	195
32613	AT4G17090.1	chloroplast beta-amylase	1	1	548	0	0	268
17011	AT2G31650.1	homologue of trithorax	3	5	1062	0	0	711
17035	AT2G31830.1	endonuclease/exonuclease/phosphatase family protein	3	5	1144	0	0	605
17036	AT2G31830.2	endonuclease/exonuclease/phosphatase family protein	3	5	1173	0	0	605
32619	AT4G17150.1	alpha/beta-Hydrolases superfamily protein	1	1	502	0	0	39
32620	AT4G17150.2	alpha/beta-Hydrolases superfamily protein	1	1	387	0	0	39
32621	AT4G17150.3	alpha/beta-Hydrolases superfamily protein	1	1	387	0	0	39
32622	AT4G17150.4	alpha/beta-Hydrolases superfamily protein	1	1	413	0	0	39
32623	AT4G17150.5	alpha/beta-Hydrolases superfamily protein	1	1	478	0	0	15
32624	AT4G17160.1	RAB GTPase homolog B1A	2	2	205	0	0	0
32625	AT4G17170.1	RAB GTPase homolog B1C	1	1	211	0	0	0
32626	AT4G17180.1	O-Glycosyl hydrolases family 17 protein	1	1	475	0	0	106
32630	AT4G17200.1	F-box and associated interaction domains-containing protein	2	2	381	0	0	33
32636	AT4G17240.1	structural maintenance of chromosomes protein	1	1	343	0	0	0
32637	AT4G17240.2	structural maintenance of chromosomes protein	1	1	327	0	0	0
32641	AT4G17250.2	transmembrane protein	1	1	647	0	0	441
17042	AT2G31865.1	poly(ADP-ribose) glycohydrolase 2	3	5	522	0	0	73
17043	AT2G31865.2	poly(ADP-ribose) glycohydrolase 2	3	5	532	0	0	73
17219	AT2G32690.1	glycine-rich protein 23	5	5	201	0	1	0
17376	AT2G33410.1	RNA-binding (RRM/RBD/RNP motifs) family protein	3	5	404	0	0	0
17514	AT2G34190.1	Xanthine/uracil permease family protein	3	5	524	1	0	198
32668	AT4G17340.1	tonoplast intrinsic protein 2%3B2	1	1	250	0	0	3
32669	AT4G17350.1	auxin canalization protein (DUF828)	1	2	405	0	0	0
32673	AT4G17370.1	Oxidoreductase family protein	2	2	368	0	0	0
32674	AT4G17370.2	Oxidoreductase family protein	2	2	286	0	1	0
32675	AT4G17380.1	MUTS-like protein 4	1	1	792	0	0	44
32676	AT4G17380.2	MUTS-like protein 4	1	1	738	0	0	44
17582	AT2G34500.1	cytochrome P450%2C family 710%2C subfamily A%2C polypeptide 1	4	5	495	0	1	29
17648	AT2G34880.1	Transcription factor jumonji (jmj) family protein / zinc finger (C5HC2 type) family protein	2	5	806	0	0	0
17658	AT2G34960.1	cationic amino acid transporter 5	3	5	569	0	1	0
17685	AT2G35110.1	transcription activator	3	5	1425	0	0	561
17770	AT2G35610.1	xyloglucanase 113	3	5	644	0	0	19
17777	AT2G35630.1	ARM repeat superfamily protein	2	5	1978	0	0	0
32684	AT4G17420.1	Tryptophan RNA-binding attenuator protein-like protein	2	2	285	0	0	17
32685	AT4G17420.2	Tryptophan RNA-binding attenuator protein-like protein	2	2	267	0	0	7
32686	AT4G17420.3	Tryptophan RNA-binding attenuator protein-like protein	2	2	273	0	0	7
32687	AT4G17430.1	O-fucosyltransferase family protein	2	2	507	0	0	243
32693	AT4G17470.1	alpha/beta-Hydrolases superfamily protein	2	2	308	0	0	33
32694	AT4G17470.2	alpha/beta-Hydrolases superfamily protein	2	2	308	0	0	33
32695	AT4G17470.3	alpha/beta-Hydrolases superfamily protein	2	2	308	0	0	33
32696	AT4G17470.4	alpha/beta-Hydrolases superfamily protein	2	2	308	0	0	33
32697	AT4G17480.1	alpha/beta-Hydrolases superfamily protein	1	1	304	0	0	28
32698	AT4G17480.2	alpha/beta-Hydrolases superfamily protein	1	1	249	0	0	0
32700	AT4G17480.4	alpha/beta-Hydrolases superfamily protein	1	1	247	0	0	28
32701	AT4G17483.1	alpha/beta-Hydrolases superfamily protein	1	1	300	0	0	35
32702	AT4G17483.2	alpha/beta-Hydrolases superfamily protein	1	1	226	0	0	0
32703	AT4G17483.3	alpha/beta-Hydrolases superfamily protein	1	1	226	0	0	0
32704	AT4G17483.4	alpha/beta-Hydrolases superfamily protein	1	1	226	0	0	0
32705	AT4G17483.5	alpha/beta-Hydrolases superfamily protein	1	1	270	0	0	5
32706	AT4G17486.1	PPPDE putative thiol peptidase family protein	1	1	224	0	0	0
32708	AT4G17490.1	ethylene responsive element binding factor 6	1	1	282	0	0	75
32710	AT4G17505.1	carboxyl-terminal proteinase-like protein (DUF239)	1	1	322	0	0	0
32714	AT4G17540.1	dynamin	4	4	294	0	0	0
32715	AT4G17550.1	Major facilitator superfamily protein	2	2	544	1	0	2
32716	AT4G17560.1	Ribosomal protein L19 family protein	1	1	225	0	0	0
32721	AT4G17580.1	Bax inhibitor-1 family protein	2	2	247	0	0	0
32723	AT4G17590.1	NOL1/NOP2/sun family protein	3	3	201	0	0	0
32726	AT4G17610.1	tRNA/rRNA methyltransferase (SpoU) family protein	2	3	1828	0	0	349
32727	AT4G17610.2	tRNA/rRNA methyltransferase (SpoU) family protein	2	3	1820	0	0	349
32728	AT4G17610.3	tRNA/rRNA methyltransferase (SpoU) family protein	2	2	1821	0	0	350
32729	AT4G17615.1	calcineurin B-like protein 1	1	1	213	0	0	0
32731	AT4G17615.3	calcineurin B-like protein 1	1	1	252	0	0	0
32732	AT4G17615.4	calcineurin B-like protein 1	1	1	213	0	0	0
32733	AT4G17615.5	calcineurin B-like protein 1	1	1	213	0	0	0
32734	AT4G17616.1	Pentatricopeptide repeat (PPR) superfamily protein	1	1	674	0	0	28
32735	AT4G17620.1	glycine-rich protein	3	4	544	0	0	0
32736	AT4G17620.2	glycine-rich protein	3	4	544	0	0	0
32737	AT4G17620.3	glycine-rich protein	3	4	536	0	0	0
32738	AT4G17640.1	casein kinase II beta chain 2	3	3	282	0	0	76
32739	AT4G17640.2	casein kinase II beta chain 2	3	3	277	0	0	71
32740	AT4G17650.1	Polyketide cyclase / dehydrase and lipid transport protein	1	1	256	0	0	0
32741	AT4G17660.1	Protein kinase superfamily protein	3	3	388	0	0	85
32743	AT4G17680.1	SBP (S-ribonuclease binding protein) family protein	1	1	314	0	0	38
32744	AT4G17680.2	SBP (S-ribonuclease binding protein) family protein	1	1	242	0	0	0
32749	AT4G17710.1	homeodomain GLABROUS 4	1	2	709	0	0	0
32757	AT4G17750.1	heat shock factor 1	1	2	495	0	0	0
32758	AT4G17760.1	PCNA domain-containing protein	1	1	300	0	0	0
32760	AT4G17770.1	trehalose phosphatase/synthase 5	2	3	862	0	0	362
32761	AT4G17770.2	trehalose phosphatase/synthase 5	2	3	862	0	0	362
32762	AT4G17780.1	F-box and associated interaction domains-containing protein	4	4	398	0	1	0
32763	AT4G17785.1	myb domain protein 39	1	1	360	0	0	0
32764	AT4G17785.2	myb domain protein 39	1	1	349	0	0	0
32765	AT4G17790.1	SNARE associated Golgi protein family	1	1	264	0	0	0
32767	AT4G17810.1	C2H2 and C2HC zinc fingers superfamily protein	1	1	204	0	0	0
32773	AT4G17860.1	carboxyl-terminal proteinase-like protein%2C putative (DUF239)	3	3	356	0	0	148
32775	AT4G17880.1	Basic helix-loop-helix (bHLH) DNA-binding family protein	1	1	589	0	0	60
32776	AT4G17890.1	ARF-GAP domain 8	2	3	413	0	0	126
32777	AT4G17890.2	ARF-GAP domain 8	2	3	384	0	0	126
32778	AT4G17895.1	ubiquitin-specific protease 20	1	2	695	0	0	0
32781	AT4G17905.1	RING/U-box superfamily protein	1	1	310	0	0	0
32782	AT4G17905.2	RING/U-box superfamily protein	1	1	336	0	0	0
32787	AT4G17920.1	RING/U-box superfamily protein	1	1	289	0	0	79
32789	AT4G17950.1	AT hook motif DNA-binding family protein	2	4	439	0	0	0
32791	AT4G17970.1	aluminum-activated%2C malate transporter 12	1	1	560	0	0	102
32796	AT4G18010.1	myo-inositol polyphosphate 5-phosphatase 2	1	2	646	0	1	0
32797	AT4G18010.2	myo-inositol polyphosphate 5-phosphatase 2	1	2	581	0	1	0
32809	AT4G18030.1	S-adenosyl-L-methionine-dependent methyltransferases superfamily protein	1	1	621	0	0	0
17917	AT2G36380.1	pleiotropic drug resistance 6	2	5	1453	0	0	1033
17950	AT2G36660.1	poly(A) binding protein 7	4	5	609	0	0	194
32821	AT4G18080.1	transmembrane protein	3	3	241	0	0	17
32822	AT4G18090.1	hypothetical protein	2	2	278	0	0	42
17964	AT2G36720.1	Acyl-CoA N-acyltransferase with RING/FYVE/PHD-type zinc finger domain-containing protein	2	5	1007	0	0	37
32829	AT4G18140.4	SCP1-like small phosphatase 4b	1	1	441	0	0	238
32830	AT4G18140.5	SCP1-like small phosphatase 4b	1	1	441	0	0	238
32831	AT4G18140.6	SCP1-like small phosphatase 4b	1	1	441	0	0	238
32832	AT4G18150.1	Serine/Threonine-kinase%2C putative (DUF1296)	1	2	758	0	0	185
32833	AT4G18160.1	Ca2+ activated outward rectifying K+ channel 6	2	2	436	0	0	22
32834	AT4G18170.1	WRKY DNA-binding protein 28	1	1	318	0	0	0
32835	AT4G18180.1	Pectin lyase-like superfamily protein	2	2	422	0	0	0
32836	AT4G18190.1	purine permease 6	2	2	387	1	0	59
32843	AT4G18220.1	Drug/metabolite transporter superfamily protein	1	1	390	0	0	19
32848	AT4G18240.1	starch synthase 4	1	1	1040	0	0	0
17965	AT2G36720.2	Acyl-CoA N-acyltransferase with RING/FYVE/PHD-type zinc finger domain-containing protein	2	5	1007	0	0	37
32852	AT4G18270.1	translocase 11	2	2	480	0	0	165
32854	AT4G18290.1	potassium channel KAT1-like protein	1	2	697	0	0	245
32855	AT4G18290.2	potassium channel KAT1-like protein	1	2	708	0	0	256
32870	AT4G18370.1	DEGP protease 5	2	2	323	0	0	0
32871	AT4G18370.2	DEGP protease 5	2	2	265	0	0	0
32872	AT4G18370.3	DEGP protease 5	2	2	240	0	0	0
32875	AT4G18375.1	RNA-binding KH domain-containing protein	1	1	393	0	0	0
32876	AT4G18375.2	RNA-binding KH domain-containing protein	1	1	606	0	0	104
32877	AT4G18375.3	RNA-binding KH domain-containing protein	1	1	531	0	0	104
32878	AT4G18380.1	F-box family protein	1	1	380	0	0	0
32879	AT4G18380.2	F-box family protein	1	1	380	0	0	0
32880	AT4G18390.1	TEOSINTE BRANCHED 1%2C cycloidea and PCF transcription factor 2	1	1	365	0	1	132
32881	AT4G18390.2	TEOSINTE BRANCHED 1%2C cycloidea and PCF transcription factor 2	1	1	365	0	1	132
32885	AT4G18425.1	transmembrane protein%2C putative (DUF679)	1	1	213	0	1	0
32887	AT4G18440.1	L-Aspartase-like family protein	2	2	536	0	0	0
32888	AT4G18450.1	Integrase-type DNA-binding superfamily protein	1	2	303	0	0	0
32892	AT4G18470.1	negative regulator of systemic acquired resistance (SNI1)	2	3	432	0	1	0
32893	AT4G18480.1	P-loop containing nucleoside triphosphate hydrolases superfamily protein	1	2	424	0	0	0
32894	AT4G18490.1	hypothetical protein	4	4	756	0	1	0
32895	AT4G18490.2	hypothetical protein	4	4	755	0	1	0
32896	AT4G18490.3	hypothetical protein	4	4	803	0	1	0
32897	AT4G18490.4	hypothetical protein	4	4	802	0	1	0
32898	AT4G18490.5	hypothetical protein	4	4	801	0	1	0
32899	AT4G18490.6	hypothetical protein	4	4	767	0	1	0
32900	AT4G18490.7	hypothetical protein	4	4	767	0	1	0
32904	AT4G18520.1	Pentatricopeptide repeat (PPR) superfamily protein	2	3	617	0	0	103
32908	AT4G18540.1	transmembrane protein	3	3	520	0	0	315
32909	AT4G18540.2	transmembrane protein	1	1	453	0	0	177
32910	AT4G18550.1	alpha/beta-Hydrolases superfamily protein	2	2	419	0	1	0
32911	AT4G18550.2	alpha/beta-Hydrolases superfamily protein	2	2	436	0	1	0
32912	AT4G18550.3	alpha/beta-Hydrolases superfamily protein	2	2	319	0	1	0
32913	AT4G18570.1	Tetratricopeptide repeat (TPR)-like superfamily protein	1	1	642	0	0	0
32914	AT4G18570.2	Tetratricopeptide repeat (TPR)-like superfamily protein	1	1	595	0	0	0
17981	AT2G36830.1	gamma tonoplast intrinsic protein	5	5	251	0	0	5
18008	AT2G36980.1	Tetratricopeptide repeat (TPR)-like superfamily protein	3	5	625	0	1	285
18009	AT2G36980.2	Tetratricopeptide repeat (TPR)-like superfamily protein	3	5	616	0	1	276
18279	AT2G38330.1	MATE efflux family protein	3	5	521	0	0	255
18446	AT2G39130.1	Transmembrane amino acid transporter family protein	3	5	550	0	0	202
32930	AT4G18640.1	Leucine-rich repeat protein kinase family protein	1	1	678	0	0	370
32931	AT4G18650.1	transcription factor-like protein	1	1	232	0	0	0
32933	AT4G18670.1	Leucine-rich repeat (LRR) family protein	1	2	857	0	0	0
32935	AT4G18690.1	delay of germination protein	1	1	282	0	0	57
32937	AT4G18700.1	CBL-interacting protein kinase 12	1	1	489	0	0	0
32938	AT4G18710.1	Protein kinase superfamily protein	3	3	380	0	0	14
32939	AT4G18710.2	Protein kinase superfamily protein	3	3	274	0	0	8
32946	AT4G18750.1	Pentatricopeptide repeat (PPR) superfamily protein	1	2	871	0	0	27
32948	AT4G18770.1	myb domain protein 98	1	1	427	0	0	196
32949	AT4G18780.1	cellulose synthase family protein	2	3	985	0	0	716
32950	AT4G18790.1	NRAMP metal ion transporter family protein	1	1	530	0	0	293
32952	AT4G18810.1	NAD(P)-binding Rossmann-fold superfamily protein	2	2	596	0	0	57
32953	AT4G18810.2	NAD(P)-binding Rossmann-fold superfamily protein	2	2	627	0	0	57
32954	AT4G18820.1	AAA-type ATPase family protein	2	2	1097	0	0	92
32957	AT4G18840.1	Pentatricopeptide repeat (PPR-like) superfamily protein	1	1	545	0	0	287
32958	AT4G18840.2	Pentatricopeptide repeat (PPR-like) superfamily protein	1	1	545	0	0	287
32959	AT4G18840.3	Pentatricopeptide repeat (PPR-like) superfamily protein	1	1	545	0	0	287
32961	AT4G18870.1	E2F/DP family winged-helix DNA-binding domain-containing protein	1	1	291	0	0	6
32963	AT4G18890.1	BES1/BZR1 homolog 3	2	2	284	0	1	47
32964	AT4G18890.2	BES1/BZR1 homolog 3	2	2	208	0	1	0
32965	AT4G18900.1	Transducin/WD40 repeat-like superfamily protein	1	1	461	0	0	0
32968	AT4G18910.1	NOD26-like intrinsic protein 1%3B2	1	1	294	0	0	0
32969	AT4G18910.2	NOD26-like intrinsic protein 1%3B2	1	1	222	0	0	0
32973	AT4G18950.1	Integrin-linked protein kinase family	1	1	459	0	0	101
32974	AT4G18950.2	Integrin-linked protein kinase family	1	1	438	0	0	101
32979	AT4G18970.1	GDSL-like Lipase/Acylhydrolase superfamily protein	1	1	361	0	1	0
32980	AT4G18970.2	GDSL-like Lipase/Acylhydrolase superfamily protein	1	1	410	0	1	0
32981	AT4G18975.1	Pentatricopeptide repeat (PPR) superfamily protein	1	1	287	0	0	0
32983	AT4G18975.3	Pentatricopeptide repeat (PPR) superfamily protein	1	1	287	0	0	0
32984	AT4G18975.4	Pentatricopeptide repeat (PPR) superfamily protein	1	1	287	0	0	0
32986	AT4G18990.1	xyloglucan endotransglucosylase/hydrolase 29	2	3	357	0	0	20
32987	AT4G18990.2	xyloglucan endotransglucosylase/hydrolase 29	2	2	283	0	0	57
32995	AT4G19006.1	Proteasome component (PCI) domain protein	1	1	386	0	0	19
32996	AT4G19006.2	Proteasome component (PCI) domain protein	1	1	439	0	0	19
32997	AT4G19010.1	AMP-dependent synthetase and ligase family protein	1	1	566	0	0	0
32998	AT4G19020.1	chromomethylase 2	1	2	1295	0	0	0
32999	AT4G19020.2	chromomethylase 2	1	2	1247	0	0	0
33000	AT4G19030.1	NOD26-like major intrinsic protein 1	1	1	296	0	0	0
33001	AT4G19030.2	NOD26-like major intrinsic protein 1	1	1	220	0	0	0
33002	AT4G19030.3	NOD26-like major intrinsic protein 1	1	1	225	0	0	0
33005	AT4G19040.1	ENHANCED DISEASE RESISTANCE 2	1	2	718	0	1	63
33006	AT4G19040.2	ENHANCED DISEASE RESISTANCE 2	1	2	723	0	1	63
33007	AT4G19040.3	ENHANCED DISEASE RESISTANCE 2	1	2	720	0	1	63
33008	AT4G19045.1	Mob1/phocein family protein	2	2	215	0	0	0
33009	AT4G19050.1	NB-ARC domain-containing disease resistance protein	1	2	1201	0	0	182
33010	AT4G19060.1	P-loop containing nucleoside triphosphate hydrolases superfamily protein	1	1	383	0	0	66
33013	AT4G19080.1	hypothetical protein (DUF594)	1	1	327	0	0	100
33014	AT4G19090.1	transmembrane protein%2C putative (DUF594)	2	2	751	0	0	548
33016	AT4G19100.1	PAM68-like protein (DUF3464)	2	2	214	0	0	0
33018	AT4G19110.1	Protein kinase superfamily protein	2	3	461	0	0	0
33019	AT4G19110.2	Protein kinase superfamily protein	2	3	464	0	0	0
33020	AT4G19110.3	Protein kinase superfamily protein	1	2	404	0	0	0
33021	AT4G19120.1	S-adenosyl-L-methionine-dependent methyltransferases superfamily protein	1	1	600	0	0	73
33022	AT4G19120.2	S-adenosyl-L-methionine-dependent methyltransferases superfamily protein	1	1	600	0	0	73
33023	AT4G19120.3	S-adenosyl-L-methionine-dependent methyltransferases superfamily protein	1	1	499	0	0	73
33024	AT4G19130.1	Replication factor-A protein 1-like protein	1	1	784	0	0	513
33025	AT4G19130.2	Replication factor-A protein 1-like protein	1	1	785	0	0	514
33026	AT4G19140.1	exopolysaccharide production negative regulator	2	2	303	0	0	0
33030	AT4G19160.2	transglutaminase family protein	1	1	453	0	0	0
33031	AT4G19160.3	transglutaminase family protein	1	1	441	0	0	0
33034	AT4G19180.1	GDA1/CD39 nucleoside phosphatase family protein	2	4	740	0	1	109
33035	AT4G19180.2	GDA1/CD39 nucleoside phosphatase family protein	2	4	740	0	1	109
33036	AT4G19180.3	GDA1/CD39 nucleoside phosphatase family protein	2	4	740	0	1	109
33037	AT4G19185.1	nodulin MtN21 /EamA-like transporter family protein	2	2	398	0	0	49
33038	AT4G19185.2	nodulin MtN21 /EamA-like transporter family protein	2	2	320	0	0	0
33039	AT4G19190.1	zinc knuckle (CCHC-type) family protein	2	2	595	0	0	20
33040	AT4G19191.1	Tetratricopeptide repeat (TPR)-like superfamily protein	3	3	654	0	0	171
18447	AT2G39130.2	Transmembrane amino acid transporter family protein	3	5	550	0	0	202
33044	AT4G19230.1	cytochrome P450%2C family 707%2C subfamily A%2C polypeptide 1	2	3	467	0	0	0
33045	AT4G19230.2	cytochrome P450%2C family 707%2C subfamily A%2C polypeptide 1	2	4	484	0	0	0
33046	AT4G19240.1	hypothetical protein	4	4	366	0	0	0
33051	AT4G19330.1	kelch repeat F-box protein	1	1	383	0	0	0
33056	AT4G19370.1	chitin synthase%2C putative (DUF1218)	1	1	217	0	0	0
33057	AT4G19380.1	Long-chain fatty alcohol dehydrogenase family protein	2	3	726	0	1	128
33058	AT4G19380.2	Long-chain fatty alcohol dehydrogenase family protein	2	3	768	0	1	170
33059	AT4G19390.1	Uncharacterized protein family (UPF0114)	2	2	273	0	0	0
33062	AT4G19410.1	Pectinacetylesterase family protein	2	2	391	0	0	0
33063	AT4G19410.2	Pectinacetylesterase family protein	2	2	517	0	0	0
18448	AT2G39130.3	Transmembrane amino acid transporter family protein	3	5	496	0	0	202
33074	AT4G19450.2	Major facilitator superfamily protein	3	4	414	0	0	39
33075	AT4G19460.1	UDP-Glycosyltransferase superfamily protein	1	1	516	0	0	251
33076	AT4G19470.1	Leucine-rich repeat (LRR) family protein	1	2	417	0	1	0
18473	AT2G39310.1	jacalin-related lectin 22	4	5	458	0	0	217
33082	AT4G19500.2	nucleoside-triphosphatase/transmembrane receptor/nucleotide binding/ATP binding protein	2	4	786	0	0	141
33083	AT4G19510.1	Disease resistance protein (TIR-NBS-LRR class)	1	1	1210	0	0	201
33084	AT4G19510.10	Disease resistance protein (TIR-NBS-LRR class)	1	1	831	0	0	161
33085	AT4G19510.2	Disease resistance protein (TIR-NBS-LRR class)	1	1	1049	0	0	161
33086	AT4G19510.3	Disease resistance protein (TIR-NBS-LRR class)	1	1	871	0	0	201
33087	AT4G19510.4	Disease resistance protein (TIR-NBS-LRR class)	1	1	1247	0	0	201
33088	AT4G19510.5	Disease resistance protein (TIR-NBS-LRR class)	1	1	1247	0	0	201
33089	AT4G19510.6	Disease resistance protein (TIR-NBS-LRR class)	1	1	1220	0	0	174
33090	AT4G19510.7	Disease resistance protein (TIR-NBS-LRR class)	1	1	1247	0	0	201
33091	AT4G19510.8	Disease resistance protein (TIR-NBS-LRR class)	1	1	1210	0	0	201
33092	AT4G19510.9	Disease resistance protein (TIR-NBS-LRR class)	1	1	844	0	0	174
18475	AT2G39310.3	jacalin-related lectin 22	4	5	458	0	0	217
18476	AT2G39310.4	jacalin-related lectin 22	4	5	458	0	0	217
18516	AT2G39480.2	P-glycoprotein 6	2	5	1227	0	2	521
18561	AT2G39750.1	S-adenosyl-L-methionine-dependent methyltransferases superfamily protein	4	5	694	0	0	117
18580	AT2G39810.1	ubiquitin-protein ligase	3	5	927	0	0	712
33098	AT4G19530.1	disease resistance protein (TIR-NBS-LRR class) family	1	2	1167	0	0	0
33099	AT4G19530.2	disease resistance protein (TIR-NBS-LRR class) family	1	2	1189	0	0	0
33100	AT4G19540.1	INDH1(iron-sulfur protein required for NADH dehydrogenase)	1	1	313	0	1	30
33104	AT4G19560.2	Cyclin family protein	1	1	388	0	1	0
33110	AT4G19600.1	Cyclin family protein	2	2	541	0	0	0
18632	AT2G40030.1	nuclear RNA polymerase D1B	2	5	1976	0	1	0
33117	AT4G19645.1	TRAM%2C LAG1 and CLN8 (TLC) lipid-sensing domain containing protein	3	3	268	0	0	54
33118	AT4G19645.2	TRAM%2C LAG1 and CLN8 (TLC) lipid-sensing domain containing protein	3	3	268	0	0	54
33119	AT4G19645.3	TRAM%2C LAG1 and CLN8 (TLC) lipid-sensing domain containing protein	3	3	268	0	0	54
33120	AT4G19645.4	TRAM%2C LAG1 and CLN8 (TLC) lipid-sensing domain containing protein	3	3	268	0	0	54
33121	AT4G19645.5	TRAM%2C LAG1 and CLN8 (TLC) lipid-sensing domain containing protein	3	3	268	0	0	54
33122	AT4G19650.1	Mitochondrial transcription termination factor family protein	1	1	575	0	0	105
33123	AT4G19650.2	Mitochondrial transcription termination factor family protein	1	1	592	0	0	122
33136	AT4G19690.2	iron-regulated transporter 1	1	1	347	0	0	68
18633	AT2G40030.2	nuclear RNA polymerase D1B	2	5	1775	0	1	0
18646	AT2G40100.1	light harvesting complex photosystem II	5	5	276	0	1	0
33140	AT4G19720.1	Glycosyl hydrolase family protein with chitinase insertion domain-containing protein	1	2	363	0	0	0
33141	AT4G19730.1	Glycosyl hydrolase superfamily protein	1	1	332	0	0	0
33142	AT4G19740.1	Glycosyl hydrolase superfamily protein	2	2	211	0	0	0
33143	AT4G19750.1	Glycosyl hydrolase family protein with chitinase insertion domain-containing protein	1	1	362	0	0	0
33144	AT4G19760.1	Glycosyl hydrolase family protein with chitinase insertion domain-containing protein	1	1	369	0	0	0
33146	AT4G19800.1	Glycosyl hydrolase family protein with chitinase insertion domain-containing protein	1	1	398	0	0	0
33147	AT4G19810.1	Glycosyl hydrolase family protein with chitinase insertion domain-containing protein	1	1	379	0	0	0
33148	AT4G19810.2	Glycosyl hydrolase family protein with chitinase insertion domain-containing protein	1	1	379	0	0	0
33149	AT4G19820.1	Glycosyl hydrolase family protein with chitinase insertion domain-containing protein	1	1	368	0	0	0
33155	AT4G19860.1	alpha/beta-Hydrolases superfamily protein	3	3	535	0	1	0
33156	AT4G19865.1	Galactose oxidase/kelch repeat superfamily protein	1	1	393	0	0	45
33157	AT4G19870.1	Galactose oxidase/kelch repeat superfamily protein	1	1	400	0	0	48
33158	AT4G19870.2	Galactose oxidase/kelch repeat superfamily protein	1	1	400	0	0	48
33159	AT4G19880.1	Glutathione S-transferase family protein	1	1	356	0	0	135
33160	AT4G19880.2	Glutathione S-transferase family protein	1	1	382	0	0	161
33162	AT4G19890.1	Pentatricopeptide repeat (PPR-like) superfamily protein	1	1	701	0	0	210
33163	AT4G19900.1	alpha 1%2C4-glycosyltransferase family protein	1	1	644	0	0	0
33164	AT4G19900.2	alpha 1%2C4-glycosyltransferase family protein	1	1	473	0	0	0
33166	AT4G19910.1	Toll-Interleukin-Resistance (TIR) domain family protein	2	2	241	0	0	5
33167	AT4G19920.1	Toll-Interleukin-Resistance (TIR) domain family protein	1	1	274	0	0	0
33168	AT4G19925.1	Toll-Interleukin-Resistance (TIR) domain family protein	1	1	249	0	0	0
33169	AT4G19930.1	F-box and associated interaction domains-containing protein	1	1	431	0	0	17
33171	AT4G19950.1	polyadenylate-binding protein 1-B-binding protein	1	1	321	0	0	39
33176	AT4G19970.1	nucleotide-diphospho-sugar transferase family protein	1	2	377	1	0	0
33177	AT4G19975.1	nucleotide-diphospho-sugar transferase family protein	2	2	354	0	0	95
33179	AT4G19985.1	Acyl-CoA N-acyltransferases (NAT) superfamily protein	3	3	237	0	0	20
33182	AT4G19985.4	Acyl-CoA N-acyltransferases (NAT) superfamily protein	3	3	269	0	0	52
33184	AT4G19985.6	Acyl-CoA N-acyltransferases (NAT) superfamily protein	3	3	237	0	0	20
33186	AT4G19990.1	FAR1-related sequence 1	2	2	695	0	0	196
33187	AT4G19990.2	FAR1-related sequence 1	2	2	774	0	0	253
33188	AT4G19990.3	FAR1-related sequence 1	2	2	752	0	0	253
33189	AT4G19990.4	FAR1-related sequence 1	2	2	752	0	0	253
33190	AT4G19990.5	FAR1-related sequence 1	2	2	751	0	0	253
33191	AT4G19990.6	FAR1-related sequence 1	2	2	774	0	0	253
33192	AT4G19990.7	FAR1-related sequence 1	2	2	766	0	0	267
33193	AT4G20000.1	VQ motif-containing protein	1	1	208	0	0	0
33196	AT4G20020.1	multiple organellar RNA editing factor	1	1	419	0	0	142
33197	AT4G20020.2	multiple organellar RNA editing factor	1	1	406	0	0	142
33199	AT4G20040.1	Pectin lyase-like superfamily protein	1	1	483	0	0	110
33200	AT4G20050.1	Pectin lyase-like superfamily protein	2	2	481	0	0	100
33201	AT4G20050.2	Pectin lyase-like superfamily protein	2	2	481	0	0	100
33202	AT4G20050.3	Pectin lyase-like superfamily protein	2	2	383	0	0	2
33203	AT4G20050.4	Pectin lyase-like superfamily protein	2	2	383	0	0	2
33204	AT4G20050.5	Pectin lyase-like superfamily protein	2	2	506	0	0	125
33205	AT4G20050.6	Pectin lyase-like superfamily protein	2	2	481	0	0	100
33206	AT4G20050.7	Pectin lyase-like superfamily protein	2	2	481	0	0	100
33207	AT4G20060.1	ARM repeat superfamily protein	2	4	1134	0	0	0
33210	AT4G20080.1	Calcium-dependent lipid-binding (CaLB domain) plant phosphoribosyltransferase family protein	3	3	774	0	1	434
33213	AT4G20095.1	hypothetical protein (DUF626)	2	2	201	0	0	0
33214	AT4G20095.2	hypothetical protein (DUF626)	1	1	249	0	0	0
33215	AT4G20095.3	hypothetical protein (DUF626)	2	2	292	0	0	0
33217	AT4G20110.1	VACUOLAR SORTING RECEPTOR 7	3	3	625	0	0	0
33218	AT4G20110.2	VACUOLAR SORTING RECEPTOR 7	3	3	628	0	0	0
33219	AT4G20130.1	plastid transcriptionally active 14	1	1	483	0	0	0
18694	AT2G40340.6	Integrase-type DNA-binding superfamily protein	4	5	348	0	0	139
33227	AT4G20170.1	glycosyltransferase family protein (DUF23)	1	1	504	0	0	71
33230	AT4G20210.1	Terpenoid cyclases/Protein prenyltransferases superfamily protein	1	1	600	0	0	0
33234	AT4G20235.1	cytochrome P450%2C family 71%2C subfamily A%2C polypeptide 28	1	1	340	0	0	99
18707	AT2G40420.1	Transmembrane amino acid transporter family protein	5	5	440	0	0	83
33237	AT4G20240.2	cytochrome P450%2C family 71%2C subfamily A%2C polypeptide 27	4	4	396	0	1	19
33239	AT4G20260.1	plasma-membrane associated cation-binding protein 1	1	1	225	0	0	0
33240	AT4G20260.10	plasma-membrane associated cation-binding protein 1	1	1	225	0	0	0
33241	AT4G20260.2	plasma-membrane associated cation-binding protein 1	1	1	225	0	0	0
33242	AT4G20260.3	plasma-membrane associated cation-binding protein 1	1	1	225	0	0	0
33243	AT4G20260.4	plasma-membrane associated cation-binding protein 1	1	1	226	0	0	0
33246	AT4G20260.7	plasma-membrane associated cation-binding protein 1	1	1	225	0	0	0
33247	AT4G20260.8	plasma-membrane associated cation-binding protein 1	1	1	225	0	0	0
33248	AT4G20260.9	plasma-membrane associated cation-binding protein 1	1	1	225	0	0	0
18880	AT2G41190.1	Transmembrane amino acid transporter family protein	3	5	536	0	0	72
33254	AT4G20310.1	Peptidase M50 family protein	3	3	398	0	0	23
33255	AT4G20310.2	Peptidase M50 family protein	1	2	374	0	0	0
33256	AT4G20310.3	Peptidase M50 family protein	1	2	374	0	0	0
33257	AT4G20310.4	Peptidase M50 family protein	3	4	513	0	0	23
33258	AT4G20310.5	Peptidase M50 family protein	3	4	481	0	0	23
33259	AT4G20310.6	Peptidase M50 family protein	1	2	387	0	0	0
33260	AT4G20310.7	Peptidase M50 family protein	1	2	374	0	0	0
33261	AT4G20310.8	Peptidase M50 family protein	3	3	359	0	0	23
33262	AT4G20310.9	Peptidase M50 family protein	1	2	374	0	0	0
33263	AT4G20320.1	CTP synthase family protein	1	1	597	0	0	173
33264	AT4G20320.2	CTP synthase family protein	1	1	597	0	0	173
33265	AT4G20320.3	CTP synthase family protein	1	1	548	0	0	124
33266	AT4G20320.4	CTP synthase family protein	1	1	597	0	0	173
33267	AT4G20320.5	CTP synthase family protein	1	1	597	0	0	173
33268	AT4G20320.6	CTP synthase family protein	1	1	597	0	0	173
33299	AT4G20400.1	JUMONJI 14	2	4	954	0	0	46
33300	AT4G20400.2	JUMONJI 14	2	4	897	0	0	0
18881	AT2G41190.2	Transmembrane amino acid transporter family protein	3	5	506	0	0	72
19008	AT2G41820.1	Leucine-rich repeat protein kinase family protein	2	5	890	0	0	0
19045	AT2G42005.1	Transmembrane amino acid transporter family protein	5	5	413	0	0	74
33307	AT4G20440.1	small nuclear ribonucleoprotein associated protein B	1	1	257	0	0	0
33308	AT4G20440.2	small nuclear ribonucleoprotein associated protein B	1	1	257	0	0	0
33309	AT4G20440.3	small nuclear ribonucleoprotein associated protein B	1	1	257	0	0	0
33310	AT4G20440.4	small nuclear ribonucleoprotein associated protein B	1	1	257	0	0	0
33311	AT4G20440.5	small nuclear ribonucleoprotein associated protein B	1	1	257	0	0	0
19212	AT2G42890.1	MEI2-like 2	3	5	843	0	0	429
19213	AT2G42890.2	MEI2-like 2	3	5	830	0	0	416
33316	AT4G20480.1	Putative endonuclease or glycosyl hydrolase	1	1	261	0	1	0
33317	AT4G20480.2	Putative endonuclease or glycosyl hydrolase	1	1	214	0	1	0
33318	AT4G20520.1	RNA binding / RNA-directed DNA polymerase	1	2	376	0	0	0
33319	AT4G20530.1	cysteine-rich repeat secretory-like protein	1	2	270	0	0	0
33321	AT4G20540.1	cysteine-rich repeat secretory-like protein	1	2	270	0	0	0
33323	AT4G20550.1	cysteine-rich repeat secretory-like protein	1	2	270	0	0	0
33325	AT4G20560.1	cysteine-rich repeat secretory-like protein	1	2	270	0	0	0
33327	AT4G20570.1	cysteine-rich repeat secretory-like protein	1	2	270	0	0	0
33329	AT4G20580.1	cysteine-rich repeat secretory-like protein (DUF26 and DUF1204)	1	2	256	0	0	0
33330	AT4G20590.1	cysteine-rich repeat secretory-like protein (DUF26 and DUF1204)	1	2	256	0	0	0
33331	AT4G20600.1	cysteine-rich repeat secretory-like protein (DUF26 and DUF1204)	1	2	256	0	0	0
33332	AT4G20610.1	cysteine-rich repeat secretory-like protein (DUF26 and DUF1204)	1	2	256	0	0	0
33333	AT4G20620.1	cysteine-rich repeat secretory-like protein (DUF26 and DUF1204)	1	2	256	0	0	0
33334	AT4G20630.1	cysteine-rich repeat secretory-like protein (DUF26 and DUF1204)	1	2	256	0	0	0
33335	AT4G20640.1	cysteine-rich repeat secretory-like protein (DUF26 and DUF1204)	1	2	256	0	0	0
33336	AT4G20645.1	cysteine-rich receptor-like kinase	1	2	270	0	0	0
33337	AT4G20650.1	receptor-like kinase	1	1	284	0	0	19
33338	AT4G20670.1	cysteine-rich repeat secretory-like protein	1	2	266	0	0	0
33341	AT4G20700.1	RNA-binding%3B reverse transcriptase%2C putative (DUF1204)	1	2	529	0	0	0
33342	AT4G20700.2	RNA-binding%3B reverse transcriptase%2C putative (DUF1204)	1	2	412	0	0	0
33344	AT4G20707.1	receptor-like kinase	1	1	256	0	0	0
19214	AT2G42890.3	MEI2-like 2	3	5	830	0	0	416
19224	AT2G42960.1	Protein kinase superfamily protein	3	5	494	0	0	172
33348	AT4G20740.1	Pentatricopeptide repeat (PPR-like) superfamily protein	1	2	727	0	0	23
33351	AT4G20770.1	Pentatricopeptide repeat (PPR) superfamily protein	3	3	774	0	0	126
33353	AT4G20790.1	Leucine-rich repeat protein kinase family protein	2	2	518	0	2	225
33354	AT4G20800.1	FAD-binding Berberine family protein	1	1	528	0	0	34
33356	AT4G20820.1	FAD-binding Berberine family protein	1	2	532	0	0	0
33357	AT4G20830.1	FAD-binding Berberine family protein	2	3	570	0	0	179
33358	AT4G20830.2	FAD-binding Berberine family protein	2	3	540	0	0	179
33360	AT4G20840.1	FAD-binding Berberine family protein	3	4	539	0	0	178
33362	AT4G20860.1	FAD-binding Berberine family protein	2	2	530	0	0	39
33363	AT4G20870.1	fatty acid hydroxylase 2	3	3	237	0	0	25
33364	AT4G20870.2	fatty acid hydroxylase 2	3	3	237	0	0	25
33366	AT4G20890.1	tubulin beta-9 chain	3	3	444	0	1	23
33367	AT4G20900.1	Tetratricopeptide repeat (TPR)-like superfamily protein	3	4	450	0	0	177
33368	AT4G20900.2	Tetratricopeptide repeat (TPR)-like superfamily protein	3	3	434	0	0	161
33369	AT4G20910.1	double-stranded RNA binding protein-related / DsRBD protein-like protein	2	4	942	0	0	610
33370	AT4G20910.2	double-stranded RNA binding protein-related / DsRBD protein-like protein	2	4	942	0	0	610
33371	AT4G20920.1	double-stranded RNA-binding domain (DsRBD)-containing protein	1	2	743	0	0	0
33372	AT4G20920.2	double-stranded RNA-binding domain (DsRBD)-containing protein	1	2	759	0	0	0
33373	AT4G20920.3	double-stranded RNA-binding domain (DsRBD)-containing protein	1	2	759	0	0	0
33374	AT4G20920.4	double-stranded RNA-binding domain (DsRBD)-containing protein	1	2	759	0	0	0
33375	AT4G20920.5	double-stranded RNA-binding domain (DsRBD)-containing protein	1	2	743	0	0	0
33379	AT4G20940.1	Leucine-rich receptor-like protein kinase family protein	1	2	1037	0	0	304
33384	AT4G20980.1	Eukaryotic translation initiation factor 3 subunit 7 (eIF-3)	2	2	591	0	0	0
33385	AT4G20980.2	Eukaryotic translation initiation factor 3 subunit 7 (eIF-3)	2	2	591	0	0	0
33386	AT4G20980.3	Eukaryotic translation initiation factor 3 subunit 7 (eIF-3)	2	2	591	0	0	0
33387	AT4G20980.4	Eukaryotic translation initiation factor 3 subunit 7 (eIF-3)	2	2	591	0	0	0
33393	AT4G21040.1	Dof-type zinc finger domain-containing protein	1	1	232	0	0	0
33394	AT4G21050.1	Dof-type zinc finger domain-containing protein	2	2	210	0	0	0
33395	AT4G21060.1	Galactosyltransferase family protein	2	2	741	0	0	378
33396	AT4G21060.2	Galactosyltransferase family protein	2	2	684	0	0	321
33398	AT4G21065.1	Tetratricopeptide repeat (TPR)-like superfamily protein	2	3	595	0	0	104
33399	AT4G21065.2	Tetratricopeptide repeat (TPR)-like superfamily protein	2	3	462	0	0	0
33401	AT4G21080.1	Dof-type zinc finger domain-containing protein	2	2	249	0	0	0
33405	AT4G21100.1	damaged DNA binding protein 1B	1	1	1088	0	0	789
33411	AT4G21120.1	amino acid transporter 1	1	3	594	0	0	0
33412	AT4G21120.2	amino acid transporter 1	1	2	444	0	0	4
33413	AT4G21130.1	Transducin/WD40 repeat-like superfamily protein	1	1	479	0	0	88
33418	AT4G21160.1	Calcium-dependent ARF-type GTPase activating protein family	2	2	337	0	0	82
33419	AT4G21160.2	Calcium-dependent ARF-type GTPase activating protein family	2	2	337	0	0	82
33420	AT4G21160.3	Calcium-dependent ARF-type GTPase activating protein family	2	2	337	0	0	82
33421	AT4G21160.4	Calcium-dependent ARF-type GTPase activating protein family	2	2	337	0	0	82
33422	AT4G21170.1	Tetratricopeptide repeat (TPR)-like superfamily protein	1	1	585	0	0	0
33423	AT4G21180.1	DnaJ / Sec63 Brl domains-containing protein	1	1	661	0	0	0
33424	AT4G21180.2	DnaJ / Sec63 Brl domains-containing protein	1	1	581	0	0	0
33428	AT4G21200.1	gibberellin 2-oxidase 8	1	1	338	0	0	125
33431	AT4G21210.1	PPDK regulatory protein	1	1	403	0	0	114
33436	AT4G21220.1	Trimeric LpxA-like enzymes superfamily protein	3	4	304	0	0	0
33437	AT4G21230.1	cysteine-rich RLK (RECEPTOR-like protein kinase) 27	4	4	642	0	0	322
33438	AT4G21240.1	F-box and associated interaction domains-containing protein	1	1	417	0	0	0
33439	AT4G21250.1	Sulfite exporter TauE/SafE family protein	3	4	449	0	0	229
33440	AT4G21260.1	Sulfite exporter TauE/SafE family protein	2	3	393	0	0	72
33444	AT4G21300.1	Tetratricopeptide repeat (TPR)-like superfamily protein	2	3	857	0	0	491
33447	AT4G21320.1	Aldolase-type TIM barrel family protein	1	1	286	0	0	0
33448	AT4G21323.1	Subtilase family protein	2	4	803	0	1	0
33449	AT4G21326.1	subtilase 3.12	2	3	694	0	1	268
33451	AT4G21340.1	basic helix-loop-helix (bHLH) DNA-binding superfamily protein	2	2	301	0	0	11
33452	AT4G21350.1	plant U-box 8	1	1	374	0	0	147
33454	AT4G21380.1	receptor kinase 3	4	4	850	0	1	515
33455	AT4G21380.2	receptor kinase 3	2	2	613	0	0	413
19226	AT2G42960.3	Protein kinase superfamily protein	3	5	494	0	0	172
19227	AT2G42960.4	Protein kinase superfamily protein	3	5	494	0	0	172
33458	AT4G21400.1	cysteine-rich RLK (RECEPTOR-like protein kinase) 28	3	4	683	0	1	352
33459	AT4G21400.2	cysteine-rich RLK (RECEPTOR-like protein kinase) 28	3	4	671	0	1	340
33460	AT4G21400.3	cysteine-rich RLK (RECEPTOR-like protein kinase) 28	2	3	516	0	0	161
33461	AT4G21400.4	cysteine-rich RLK (RECEPTOR-like protein kinase) 28	3	4	556	0	1	334
33462	AT4G21400.5	cysteine-rich RLK (RECEPTOR-like protein kinase) 28	3	4	556	0	1	334
33463	AT4G21400.6	cysteine-rich RLK (RECEPTOR-like protein kinase) 28	3	4	556	0	1	334
19228	AT2G42960.5	Protein kinase superfamily protein	3	5	494	0	0	172
19384	AT2G43690.1	Concanavalin A-like lectin protein kinase family protein	4	5	664	0	0	324
33466	AT4G21410.1	cysteine-rich RLK (RECEPTOR-like protein kinase) 29	3	4	554	0	1	223
33467	AT4G21410.2	cysteine-rich RLK (RECEPTOR-like protein kinase) 29	2	3	524	0	0	169
33468	AT4G21410.3	cysteine-rich RLK (RECEPTOR-like protein kinase) 29	3	4	679	0	1	348
33469	AT4G21430.1	protein B160	1	2	927	0	0	36
33470	AT4G21440.1	MYB-like 102	1	1	350	0	0	53
33475	AT4G21460.1	Ribosomal protein S24/S35	1	1	415	0	0	66
33476	AT4G21460.2	Ribosomal protein S24/S35	1	1	428	0	0	79
33477	AT4G21470.1	riboflavin kinase/FMN hydrolase	2	2	379	0	0	82
19385	AT2G43690.2	Concanavalin A-like lectin protein kinase family protein	4	5	628	0	0	288
33479	AT4G21490.1	NAD(P)H dehydrogenase B3	1	1	580	0	1	374
33480	AT4G21490.2	NAD(P)H dehydrogenase B3	1	1	579	0	1	373
33487	AT4G21530.1	Transducin/WD40 repeat-like superfamily protein	1	2	777	0	0	0
33488	AT4G21534.1	Diacylglycerol kinase family protein	2	2	481	0	0	0
33489	AT4G21534.2	Diacylglycerol kinase family protein	2	2	481	0	0	0
33490	AT4G21540.1	sphingosine kinase 1	1	1	485	0	0	0
33492	AT4G21540.3	sphingosine kinase 1	1	1	385	0	0	0
33500	AT4G21570.2	organic solute transporter ostalpha protein (DUF300)	1	1	324	0	0	45
33517	AT4G21630.1	Subtilase family protein	1	2	759	0	0	336
33518	AT4G21640.1	Subtilase family protein	1	2	733	0	0	189
33519	AT4G21650.1	Subtilase family protein	2	4	766	0	0	343
33520	AT4G21660.1	proline-rich spliceosome-associated (PSP) family protein	2	2	584	0	0	186
33521	AT4G21660.2	proline-rich spliceosome-associated (PSP) family protein	2	2	598	0	0	200
33522	AT4G21660.3	proline-rich spliceosome-associated (PSP) family protein	2	2	678	0	0	280
33523	AT4G21670.1	C-terminal domain phosphatase-like 1	1	1	967	0	0	742
33524	AT4G21680.1	NITRATE TRANSPORTER 1.8	2	2	589	0	0	0
33526	AT4G21700.1	DUF2921 family protein%2C putative (DUF2921)	3	4	962	0	0	109
33527	AT4G21705.1	Tetratricopeptide repeat (TPR)-like superfamily protein	1	1	492	0	0	7
33528	AT4G21710.1	DNA-directed RNA polymerase family protein	1	4	1188	0	0	0
33534	AT4G21750.1	Homeobox-leucine zipper family protein / lipid-binding START domain-containing protein	2	3	762	0	0	41
33535	AT4G21750.2	Homeobox-leucine zipper family protein / lipid-binding START domain-containing protein	2	3	762	0	0	41
33536	AT4G21750.3	Homeobox-leucine zipper family protein / lipid-binding START domain-containing protein	2	3	762	0	0	41
33537	AT4G21750.4	Homeobox-leucine zipper family protein / lipid-binding START domain-containing protein	2	3	762	0	0	41
19386	AT2G43690.3	Concanavalin A-like lectin protein kinase family protein	4	5	664	0	0	324
19527	AT2G44460.2	beta glucosidase 28	3	5	436	0	0	213
33540	AT4G21770.1	Pseudouridine synthase family protein	1	1	472	0	0	0
33541	AT4G21770.2	Pseudouridine synthase family protein	1	1	393	0	0	0
33545	AT4G21790.1	tobamovirus multiplication 1	1	1	291	0	0	0
33546	AT4G21800.1	P-loop containing nucleoside triphosphate hydrolases superfamily protein	1	1	379	0	0	0
33547	AT4G21800.2	P-loop containing nucleoside triphosphate hydrolases superfamily protein	1	1	379	0	0	0
33548	AT4G21810.1	DERLIN-2.1	1	1	244	0	0	0
33549	AT4G21820.1	binding / calmodulin binding protein	2	3	1255	0	0	82
33550	AT4G21820.2	binding / calmodulin binding protein	2	3	1278	0	0	82
33551	AT4G21820.3	binding / calmodulin binding protein	2	3	1284	0	0	82
33563	AT4G21880.1	Pentatricopeptide repeat (PPR) superfamily protein	1	2	843	0	0	0
33564	AT4G21880.2	Pentatricopeptide repeat (PPR) superfamily protein	1	2	799	0	0	0
33565	AT4G21890.1	zinc finger MYND domain protein	3	3	266	0	0	0
33580	AT4G21940.1	calcium-dependent protein kinase 15	2	2	554	0	0	49
33581	AT4G21940.2	calcium-dependent protein kinase 15	2	2	561	0	0	49
33582	AT4G21940.3	calcium-dependent protein kinase 15	2	2	492	0	0	49
33584	AT4G21960.1	Peroxidase superfamily protein	1	1	330	0	0	0
33588	AT4G21990.1	APS reductase 3	1	1	458	0	0	0
33589	AT4G21990.2	APS reductase 3	2	2	340	0	0	0
33591	AT4G22010.1	SKU5 similar 4	1	1	541	0	0	0
33593	AT4G22035.1	F-box only protein	1	1	243	0	0	27
33594	AT4G22050.1	Eukaryotic aspartyl protease family protein	2	2	354	0	0	4
33595	AT4G22060.1	F-box protein (DUF295)	1	1	399	0	0	0
33600	AT4G22080.1	root hair specific 14	3	3	394	0	0	66
33601	AT4G22090.1	Pectin lyase-like superfamily protein	3	3	394	0	0	66
19531	AT2G44480.1	beta glucosidase 17	3	5	517	0	2	142
33604	AT4G22110.1	GroES-like zinc-binding dehydrogenase family protein	4	4	389	0	0	133
33605	AT4G22110.2	GroES-like zinc-binding dehydrogenase family protein	4	4	389	0	0	133
33606	AT4G22110.3	GroES-like zinc-binding dehydrogenase family protein	3	3	277	0	0	48
33614	AT4G22130.1	STRUBBELIG-receptor family 8	2	3	703	0	0	386
33615	AT4G22130.2	STRUBBELIG-receptor family 8	2	3	562	0	0	245
33625	AT4G22190.1	serine/arginine repetitive matrix-like protein	2	2	387	1	0	177
33626	AT4G22200.1	potassium transport 2/3	1	2	802	0	0	262
33627	AT4G22200.2	potassium transport 2/3	1	1	599	0	0	262
33640	AT4G22260.1	Alternative oxidase family protein	1	1	351	0	0	0
33641	AT4G22270.1	transmembrane protein%2C putative (DUF3537)	2	3	437	0	0	0
33642	AT4G22270.2	transmembrane protein%2C putative (DUF3537)	2	3	437	0	0	0
33645	AT4G22285.1	Ubiquitin C-terminal hydrolases superfamily protein	1	1	541	0	0	77
33646	AT4G22285.2	Ubiquitin C-terminal hydrolases superfamily protein	1	1	508	0	0	44
33647	AT4G22290.1	Ubiquitin-specific protease family C19-related protein	1	1	445	0	0	92
33654	AT4G22330.1	Alkaline phytoceramidase (aPHC)	1	1	255	0	0	0
33655	AT4G22340.1	cytidinediphosphate diacylglycerol synthase 2	3	3	423	0	1	151
33656	AT4G22340.2	cytidinediphosphate diacylglycerol synthase 2	3	3	365	0	1	93
33657	AT4G22340.3	cytidinediphosphate diacylglycerol synthase 2	3	3	447	0	1	175
33658	AT4G22350.1	Ubiquitin C-terminal hydrolases superfamily protein	1	1	510	0	0	46
33659	AT4G22350.2	Ubiquitin C-terminal hydrolases superfamily protein	1	1	539	0	0	75
33660	AT4G22350.3	Ubiquitin C-terminal hydrolases superfamily protein	1	1	399	0	0	75
33661	AT4G22350.4	Ubiquitin C-terminal hydrolases superfamily protein	1	1	399	0	0	75
33662	AT4G22360.1	SWIB complex BAF60b domain-containing protein	1	1	385	0	0	120
33667	AT4G22390.1	F-box associated ubiquitination effector family protein	1	1	402	0	0	0
33668	AT4G22390.2	F-box associated ubiquitination effector family protein	1	1	401	0	0	0
33670	AT4G22410.1	U4/U6.U5 tri-snRNP-associated-like protein	1	1	369	0	0	0
33671	AT4G22410.2	U4/U6.U5 tri-snRNP-associated-like protein	1	1	255	0	0	0
33672	AT4G22430.1	LOW protein: F-box/kelch-repeat protein	1	1	413	0	0	141
33676	AT4G22467.1	hypothetical protein	1	1	274	0	0	45
33677	AT4G22470.1	protease inhibitor/seed storage/lipid transfer protein (LTP) family protein	2	2	375	0	0	158
19533	AT2G44480.3	beta glucosidase 17	3	5	548	0	2	173
19670	AT2G45290.1	Transketolase	3	5	741	0	0	527
33680	AT4G22485.1	Bifunctional inhibitor/lipid-transfer protein/seed storage 2S albumin superfamily protein	1	1	656	0	0	396
19671	AT2G45290.2	Transketolase	3	5	741	0	0	527
33691	AT4G22540.1	OSBP(oxysterol binding protein)-related protein 2A	2	3	721	0	0	511
33692	AT4G22540.2	OSBP(oxysterol binding protein)-related protein 2A	2	2	510	0	0	300
33693	AT4G22540.3	OSBP(oxysterol binding protein)-related protein 2A	2	2	510	0	0	300
33694	AT4G22540.4	OSBP(oxysterol binding protein)-related protein 2A	2	2	510	0	0	300
33695	AT4G22540.5	OSBP(oxysterol binding protein)-related protein 2A	2	3	721	0	0	511
33696	AT4G22540.6	OSBP(oxysterol binding protein)-related protein 2A	2	2	510	0	0	300
33697	AT4G22550.1	Phosphatidic acid phosphatase (PAP2) family protein	1	1	213	0	0	12
33698	AT4G22560.1	sulfated surface-like glycoprotein	1	1	264	0	0	35
33702	AT4G22590.1	Haloacid dehalogenase-like hydrolase (HAD) superfamily protein	1	1	377	0	0	135
33715	AT4G22680.1	myb domain protein 85	3	3	266	0	0	65
33716	AT4G22690.1	cytochrome P450%2C family 706%2C subfamily A%2C polypeptide 1	2	2	557	0	0	332
33718	AT4G22710.1	cytochrome P450%2C family 706%2C subfamily A%2C polypeptide 2	2	2	526	0	0	301
33719	AT4G22720.1	Actin-like ATPase superfamily protein	1	1	353	0	0	0
33720	AT4G22720.2	Actin-like ATPase superfamily protein	1	1	353	0	0	0
33721	AT4G22730.1	Leucine-rich repeat protein kinase family protein	1	1	688	0	1	411
19683	AT2G45380.1	myeloid leukemia factor	4	5	494	0	0	37
19993	AT2G46850.1	Protein kinase superfamily protein	3	5	633	0	0	381
33726	AT4G22750.1	DHHC-type zinc finger protein	1	1	302	0	0	61
33731	AT4G22760.1	Tetratricopeptide repeat (TPR)-like superfamily protein	2	2	578	0	0	318
33736	AT4G22790.1	MATE efflux family protein	3	3	491	0	0	0
33741	AT4G22830.2	YCF49-like protein	1	1	201	0	0	0
33742	AT4G22840.1	Sodium Bile acid symporter family	2	2	409	0	1	115
33743	AT4G22850.1	SNARE associated Golgi protein family	1	1	296	0	0	0
33744	AT4G22850.2	SNARE associated Golgi protein family	1	1	277	0	0	0
33745	AT4G22860.1	Cell cycle regulated microtubule associated protein	1	1	509	0	0	288
33746	AT4G22860.2	Cell cycle regulated microtubule associated protein	1	1	501	0	0	280
33750	AT4G22880.1	leucoanthocyanidin dioxygenase	1	1	356	0	0	144
33751	AT4G22880.2	leucoanthocyanidin dioxygenase	1	1	356	0	0	144
33752	AT4G22880.3	leucoanthocyanidin dioxygenase	1	1	356	0	0	144
33753	AT4G22890.1	PGR5-LIKE A	1	1	324	0	0	84
33754	AT4G22890.2	PGR5-LIKE A	1	1	302	0	0	84
33755	AT4G22890.3	PGR5-LIKE A	1	1	324	0	0	84
33756	AT4G22890.4	PGR5-LIKE A	1	1	321	0	0	81
33757	AT4G22890.5	PGR5-LIKE A	1	1	322	0	0	82
33758	AT4G22900.1	transmembrane protein%2C putative (DUF1191)	1	1	343	0	0	0
33759	AT4G22910.1	FIZZY-related 2	2	3	483	0	0	0
33760	AT4G22920.1	non-yellowing 1	1	1	268	0	0	0
33761	AT4G22920.2	non-yellowing 1	1	1	268	0	0	0
33762	AT4G22930.1	pyrimidin 4	2	3	377	0	1	0
33763	AT4G22930.2	pyrimidin 4	2	3	377	0	1	0
33764	AT4G22940.1	Protein kinase superfamily protein	1	1	458	0	0	48
33765	AT4G22940.2	Protein kinase superfamily protein	1	1	560	0	0	48
33769	AT4G22960.1	FAM63A-like protein (DUF544)	1	1	524	0	0	81
33770	AT4G22970.1	separase	2	4	2180	0	0	1864
33771	AT4G22970.2	separase	2	4	2177	0	0	1861
33772	AT4G22970.3	separase	2	4	2181	0	0	1865
33773	AT4G22980.1	molybdenum cofactor sulfurase-like protein	1	2	559	0	0	0
33774	AT4G22990.1	Major Facilitator Superfamily with SPX (SYG1/Pho81/XPR1) domain-containing protein	2	4	699	0	0	0
33775	AT4G22990.2	Major Facilitator Superfamily with SPX (SYG1/Pho81/XPR1) domain-containing protein	2	4	700	0	0	0
33776	AT4G22990.3	Major Facilitator Superfamily with SPX (SYG1/Pho81/XPR1) domain-containing protein	2	4	700	0	0	0
33777	AT4G23000.1	Calcineurin-like metallo-phosphoesterase superfamily protein	3	4	919	0	0	703
33778	AT4G23000.2	Calcineurin-like metallo-phosphoesterase superfamily protein	3	4	919	0	0	703
33779	AT4G23010.1	UDP-galactose transporter 2	3	4	345	0	2	0
33780	AT4G23010.2	UDP-galactose transporter 2	3	4	362	0	2	0
19997	AT2G46880.2	purple acid phosphatase 14	5	5	327	0	1	13
33785	AT4G23030.1	MATE efflux family protein	2	2	502	0	0	0
33786	AT4G23040.1	Ubiquitin-like superfamily protein	2	3	525	0	0	300
33787	AT4G23050.1	PAS domain-containing protein tyrosine kinase family protein	2	2	735	0	1	452
33788	AT4G23050.2	PAS domain-containing protein tyrosine kinase family protein	2	2	736	0	1	453
33789	AT4G23060.1	IQ-domain 22	1	2	484	0	0	0
33790	AT4G23070.1	RHOMBOID-like protein 7	3	3	313	0	0	29
33791	AT4G23080.1	transmembrane protein%2C putative (DUF239)	2	2	406	0	0	117
33793	AT4G23090.2	transmembrane protein	1	1	208	0	1	0
33794	AT4G23100.1	glutamate-cysteine ligase	2	3	522	0	0	0
33795	AT4G23100.2	glutamate-cysteine ligase	2	3	477	0	0	0
33796	AT4G23100.3	glutamate-cysteine ligase	2	3	522	0	0	0
20025	AT2G47000.1	ATP binding cassette subfamily B4	2	5	1286	0	0	0
20026	AT2G47000.2	ATP binding cassette subfamily B4	2	5	1179	0	0	0
20027	AT2G47000.3	ATP binding cassette subfamily B4	2	5	1002	0	0	0
20028	AT2G47000.4	ATP binding cassette subfamily B4	2	5	1113	0	0	0
20029	AT2G47000.5	ATP binding cassette subfamily B4	2	5	1286	0	0	0
33804	AT4G23150.1	cysteine-rich RLK (RECEPTOR-like protein kinase) 7	4	4	659	0	0	325
20030	AT2G47000.6	ATP binding cassette subfamily B4	2	5	1286	0	0	0
33806	AT4G23160.2	cysteine-rich RECEPTOR-like kinase	2	4	1043	0	0	826
33807	AT4G23160.3	cysteine-rich RECEPTOR-like kinase	2	4	1043	0	0	826
20031	AT2G47000.7	ATP binding cassette subfamily B4	2	5	1002	0	0	0
20149	AT2G47680.1	zinc finger (CCCH type) helicase family protein	3	5	1015	0	0	335
33811	AT4G23180.3	cysteine-rich RLK (RECEPTOR-like protein kinase) 10	3	4	513	0	0	299
20168	AT2G47800.1	multidrug resistance-associated protein 4	3	5	1516	0	0	659
20176	AT2G47850.1	Zinc finger C-x8-C-x5-C-x3-H type family protein	3	5	468	0	0	0
20178	AT2G47850.3	Zinc finger C-x8-C-x5-C-x3-H type family protein	3	5	468	0	0	0
20214	AT2G48020.3	Major facilitator superfamily protein	3	5	356	0	1	0
20215	AT2G48020.4	Major facilitator superfamily protein	3	5	384	0	1	0
33817	AT4G23200.2	cysteine-rich RLK (RECEPTOR-like protein kinase) 12	2	4	502	0	0	44
33818	AT4G23210.1	cysteine-rich RLK (RECEPTOR-like protein kinase) 13	2	2	610	0	0	309
33819	AT4G23210.2	cysteine-rich RLK (RECEPTOR-like protein kinase) 13	2	2	524	0	0	309
33820	AT4G23210.3	cysteine-rich RLK (RECEPTOR-like protein kinase) 13	2	2	673	0	0	309
33821	AT4G23210.4	cysteine-rich RLK (RECEPTOR-like protein kinase) 13	2	2	524	0	0	309
33822	AT4G23210.5	cysteine-rich RLK (RECEPTOR-like protein kinase) 13	2	2	535	0	0	309
20360	AT3G01460.1	methyl-CPG-binding domain 9	2	5	2176	0	0	530
20432	AT3G01840.1	Protein kinase superfamily protein	3	5	654	0	1	181
20480	AT3G02060.1	DEAD/DEAH box helicase	3	5	823	0	0	431
33826	AT4G23240.2	cysteine-rich RLK (RECEPTOR-like protein kinase) 16	4	4	355	0	0	17
20481	AT3G02060.2	DEAD/DEAH box helicase	3	5	822	0	0	430
20482	AT3G02060.3	DEAD/DEAH box helicase	3	5	823	0	0	431
20643	AT3G02830.1	zinc finger protein 1	3	5	397	0	0	0
20644	AT3G02830.2	zinc finger protein 1	3	5	377	0	0	0
20699	AT3G03090.1	vacuolar glucose transporter 1	4	5	503	0	0	273
20706	AT3G03140.1	Tudor/PWWP/MBT superfamily protein	4	5	769	0	0	387
20746	AT3G03380.1	DegP protease 7	2	5	1097	0	0	444
20747	AT3G03380.2	DegP protease 7	2	5	1064	0	0	411
20771	AT3G03580.1	Tetratricopeptide repeat (TPR)-like superfamily protein	3	5	882	0	0	339
20784	AT3G03660.2	WUSCHEL related homeobox 11	4	5	297	0	0	59
20785	AT3G03660.3	WUSCHEL related homeobox 11	4	5	326	0	0	59
33839	AT4G23290.1	cysteine-rich RLK (RECEPTOR-like protein kinase) 21	4	4	647	0	0	309
20838	AT3G03920.1	H/ACA ribonucleoprotein complex%2C subunit Gar1/Naf1 protein	5	5	202	0	0	0
21052	AT3G05030.1	sodium hydrogen exchanger 2	3	5	546	0	0	45
21053	AT3G05030.2	sodium hydrogen exchanger 2	3	5	546	0	0	45
21055	AT3G05030.4	sodium hydrogen exchanger 2	3	5	546	0	0	45
33844	AT4G23320.1	cysteine-rich RLK (RECEPTOR-like protein kinase) 24	3	3	507	0	0	172
33845	AT4G23320.2	cysteine-rich RLK (RECEPTOR-like protein kinase) 24	3	3	507	0	0	172
33846	AT4G23320.3	cysteine-rich RLK (RECEPTOR-like protein kinase) 24	3	3	528	0	0	193
33847	AT4G23330.1	hypothetical protein	2	2	270	0	0	0
33853	AT4G23350.1	transmembrane protein%2C putative (DUF239)	1	1	404	0	0	197
33854	AT4G23355.1	carboxyl-terminal peptidase	1	1	402	0	0	0
33856	AT4G23365.1	carboxyl-terminal peptidase	1	1	402	0	0	0
33857	AT4G23370.1	carboxyl-terminal peptidase	1	1	405	0	0	188
33858	AT4G23373.1	carboxyl-terminal peptidase	1	1	306	0	0	99
33859	AT4G23380.1	NEP-interacting protein%2C putative (DUF239)	2	2	400	0	0	195
33860	AT4G23390.1	NEP-interacting protein%2C putative (DUF239)	1	1	401	0	0	194
33861	AT4G23400.1	plasma membrane intrinsic protein 1%3B5	2	2	287	0	0	0
33862	AT4G23410.1	tetraspanin5	1	1	281	0	0	0
33863	AT4G23420.1	NAD(P)-binding Rossmann-fold superfamily protein	1	1	316	0	0	0
33864	AT4G23420.2	NAD(P)-binding Rossmann-fold superfamily protein	1	1	316	0	0	0
33866	AT4G23420.4	NAD(P)-binding Rossmann-fold superfamily protein	1	1	261	0	0	0
33867	AT4G23420.5	NAD(P)-binding Rossmann-fold superfamily protein	1	1	265	0	0	0
33868	AT4G23430.1	NAD(P)-binding Rossmann-fold superfamily protein	1	1	320	0	0	0
33869	AT4G23430.2	NAD(P)-binding Rossmann-fold superfamily protein	1	1	322	0	0	0
33870	AT4G23430.3	NAD(P)-binding Rossmann-fold superfamily protein	1	1	310	0	0	0
33871	AT4G23430.4	NAD(P)-binding Rossmann-fold superfamily protein	1	1	312	0	0	0
21076	AT3G05150.1	Major facilitator superfamily protein	5	5	470	0	0	3
21077	AT3G05150.2	Major facilitator superfamily protein	5	5	483	0	0	3
33880	AT4G23460.1	Adaptin family protein	1	1	893	0	0	518
33881	AT4G23460.2	Adaptin family protein	1	1	799	0	0	424
33882	AT4G23470.1	PLAC8 family protein	1	1	255	0	0	0
33884	AT4G23470.3	PLAC8 family protein	1	1	233	0	0	0
33886	AT4G23490.1	fringe-like protein (DUF604)	1	2	526	0	0	0
33889	AT4G23500.1	Pectin lyase-like superfamily protein	2	2	495	0	0	0
33893	AT4G23515.1	Toll-Interleukin-Resistance (TIR) domain family protein	2	3	317	0	0	0
33894	AT4G23515.2	Toll-Interleukin-Resistance (TIR) domain family protein	2	2	280	0	0	0
33896	AT4G23530.1	ROH1%2C putative (DUF793)	1	1	396	0	0	2
33897	AT4G23540.1	ARM repeat superfamily protein	1	3	1131	0	0	0
33899	AT4G23560.1	glycosyl hydrolase 9B15	1	1	479	0	0	190
33900	AT4G23570.1	phosphatase-like protein	2	2	350	0	0	6
33901	AT4G23570.2	phosphatase-like protein	2	2	350	0	0	6
33902	AT4G23570.3	phosphatase-like protein	2	2	351	0	0	7
33904	AT4G23590.1	Tyrosine transaminase family protein	3	3	424	0	0	178
33905	AT4G23600.1	Tyrosine transaminase family protein	2	2	422	0	0	119
33906	AT4G23600.2	Tyrosine transaminase family protein	2	2	318	0	0	15
33907	AT4G23600.3	Tyrosine transaminase family protein	2	2	380	0	0	119
33911	AT4G23630.1	VIRB2-interacting protein 1	1	1	275	0	0	0
33912	AT4G23630.2	VIRB2-interacting protein 1	1	1	275	0	0	0
21078	AT3G05150.3	Major facilitator superfamily protein	5	5	470	0	0	3
33914	AT4G23650.1	calcium-dependent protein kinase 6	3	3	529	0	0	25
21081	AT3G05160.1	Major facilitator superfamily protein	3	5	458	0	0	0
21082	AT3G05160.2	Major facilitator superfamily protein	3	5	409	0	0	0
21083	AT3G05160.3	Major facilitator superfamily protein	3	5	409	0	0	0
21091	AT3G05180.1	GDSL-like Lipase/Acylhydrolase superfamily protein	4	5	379	0	2	37
21163	AT3G05545.1	RING/U-box superfamily protein	5	5	425	0	1	0
33923	AT4G23700.1	cation/H+ exchanger 17	2	3	820	0	0	154
33924	AT4G23700.2	cation/H+ exchanger 17	2	3	820	0	0	154
33926	AT4G23720.1	transmembrane protein%2C putative (DUF1191)	2	2	313	0	0	89
33927	AT4G23730.1	Galactose mutarotase-like superfamily protein	1	1	306	0	0	0
33928	AT4G23730.2	Galactose mutarotase-like superfamily protein	1	1	271	0	0	0
33929	AT4G23730.3	Galactose mutarotase-like superfamily protein	1	1	312	0	0	0
33930	AT4G23740.1	Leucine-rich repeat protein kinase family protein	2	2	638	0	0	322
33931	AT4G23740.2	Leucine-rich repeat protein kinase family protein	2	2	638	0	0	322
33932	AT4G23750.1	cytokinin response factor 2	4	4	343	0	1	136
33933	AT4G23750.2	cytokinin response factor 2	4	4	343	0	1	136
33942	AT4G23810.1	WRKY family transcription factor	1	1	324	0	0	90
33943	AT4G23820.1	Pectin lyase-like superfamily protein	1	1	444	0	0	0
33944	AT4G23840.1	Leucine-rich repeat (LRR) family protein	1	2	597	0	0	110
33945	AT4G23850.1	AMP-dependent synthetase and ligase family protein	3	3	666	0	0	157
33946	AT4G23860.1	PHD finger protein-like protein	1	1	452	0	0	0
33947	AT4G23860.2	PHD finger protein-like protein	1	1	452	0	0	0
33948	AT4G23860.3	PHD finger protein-like protein	1	1	452	0	0	0
33949	AT4G23860.4	PHD finger protein-like protein	1	1	404	0	0	0
33952	AT4G23882.1	Heavy metal transport/detoxification superfamily protein	1	1	284	0	0	0
33957	AT4G23895.3	Pleckstrin homology (PH) domain-containing protein	1	1	467	0	0	82
33959	AT4G23900.1	Nucleoside diphosphate kinase family protein	1	1	237	0	0	0
33962	AT4G23920.1	UDP-D-glucose/UDP-D-galactose 4-epimerase 2	1	1	350	0	0	23
33965	AT4G23940.1	FtsH extracellular protease family	1	3	946	0	0	0
33966	AT4G23950.1	Galactose-binding protein	1	1	561	0	0	115
33967	AT4G23950.2	Galactose-binding protein	1	1	562	0	0	115
33971	AT4G23980.1	auxin response factor 9	1	1	638	0	0	257
33972	AT4G23980.2	auxin response factor 9	1	1	636	0	0	255
33973	AT4G23990.1	cellulose synthase like G3	2	2	751	0	1	463
33974	AT4G23990.2	cellulose synthase like G3	2	2	537	0	1	249
33975	AT4G24000.1	cellulose synthase like G2	2	3	722	0	2	434
33976	AT4G24000.2	cellulose synthase like G2	2	3	530	0	2	242
33977	AT4G24010.1	cellulose synthase like G1	3	3	760	0	2	444
33979	AT4G24020.1	NIN like protein 7	1	1	959	0	0	308
33980	AT4G24020.2	NIN like protein 7	1	1	679	0	0	28
33983	AT4G24040.1	trehalase 1	1	1	626	0	0	403
33984	AT4G24050.1	NAD(P)-binding Rossmann-fold superfamily protein	1	1	332	0	0	0
33985	AT4G24050.2	NAD(P)-binding Rossmann-fold superfamily protein	1	1	276	0	0	0
33988	AT4G24080.1	aldolase like	1	1	231	0	0	0
33990	AT4G24090.1	homer protein	2	2	308	0	0	46
33991	AT4G24100.1	Protein kinase superfamily protein	2	2	709	0	0	22
33992	AT4G24100.2	Protein kinase superfamily protein	2	2	690	0	0	22
33993	AT4G24100.3	Protein kinase superfamily protein	2	2	706	0	0	38
33994	AT4G24100.4	Protein kinase superfamily protein	2	2	725	0	0	38
33996	AT4G24120.1	YELLOW STRIPE like 1	1	2	673	0	0	57
33998	AT4G24140.1	alpha/beta-Hydrolases superfamily protein	1	1	498	0	0	59
33999	AT4G24150.1	growth-regulating factor 8	2	3	493	0	1	0
34000	AT4G24150.2	growth-regulating factor 8	2	3	468	0	1	0
34001	AT4G24150.3	growth-regulating factor 8	2	3	430	0	1	0
34002	AT4G24160.1	alpha/beta-Hydrolases superfamily protein	3	3	418	0	1	125
34003	AT4G24160.2	alpha/beta-Hydrolases superfamily protein	3	3	342	0	1	125
34004	AT4G24170.1	ATP binding microtubule motor family protein	2	3	1004	0	0	775
34005	AT4G24170.2	ATP binding microtubule motor family protein	2	3	1004	0	0	775
34008	AT4G24180.1	THAUMATIN-LIKE PROTEIN 1	2	2	314	0	0	0
34009	AT4G24180.2	THAUMATIN-LIKE PROTEIN 1	2	2	309	0	0	0
34010	AT4G24180.3	THAUMATIN-LIKE PROTEIN 1	2	2	327	0	0	0
34011	AT4G24180.4	THAUMATIN-LIKE PROTEIN 1	2	2	322	0	0	0
34012	AT4G24180.5	THAUMATIN-LIKE PROTEIN 1	2	2	255	0	0	0
34013	AT4G24180.6	THAUMATIN-LIKE PROTEIN 1	2	2	260	0	0	0
34014	AT4G24190.1	Chaperone protein htpG family protein	2	3	823	0	0	479
34015	AT4G24190.2	Chaperone protein htpG family protein	2	3	823	0	0	479
34016	AT4G24200.1	Transcription elongation factor (TFIIS) family protein	2	3	1000	0	0	82
34017	AT4G24200.2	Transcription elongation factor (TFIIS) family protein	2	3	1000	0	0	82
34022	AT4G24220.1	NAD(P)-binding Rossmann-fold superfamily protein	2	2	388	0	0	95
34023	AT4G24220.2	NAD(P)-binding Rossmann-fold superfamily protein	2	2	387	0	0	94
34024	AT4G24230.1	acyl-CoA-binding domain 3	1	2	364	0	0	0
34025	AT4G24230.2	acyl-CoA-binding domain 3	1	2	362	0	0	0
34026	AT4G24230.3	acyl-CoA-binding domain 3	1	2	362	0	0	0
34027	AT4G24230.4	acyl-CoA-binding domain 3	1	2	362	0	0	0
34028	AT4G24230.5	acyl-CoA-binding domain 3	1	2	362	0	0	0
34029	AT4G24230.6	acyl-CoA-binding domain 3	1	2	366	0	0	0
34035	AT4G24260.1	glycosyl hydrolase 9A3	1	1	620	0	0	166
34036	AT4G24260.2	glycosyl hydrolase 9A3	1	1	458	0	0	166
34037	AT4G24260.3	glycosyl hydrolase 9A3	1	1	488	0	0	166
34041	AT4G24270.1	EMBRYO DEFECTIVE 140	2	2	816	0	0	518
34042	AT4G24270.2	EMBRYO DEFECTIVE 140	2	2	817	0	0	518
34043	AT4G24270.3	EMBRYO DEFECTIVE 140	1	1	710	0	0	472
34044	AT4G24270.4	EMBRYO DEFECTIVE 140	1	1	710	0	0	472
34046	AT4G24280.1	chloroplast heat shock protein 70-1	1	1	718	0	0	0
34048	AT4G24290.2	MAC/Perforin domain-containing protein	1	1	606	0	0	167
34049	AT4G24290.3	MAC/Perforin domain-containing protein	1	1	606	0	0	167
34051	AT4G24310.1	transmembrane protein%2C putative (DUF679)	1	1	213	0	0	0
34052	AT4G24320.1	Ubiquitin carboxyl-terminal hydrolase family protein	1	1	395	0	0	102
34053	AT4G24330.1	hypothetical protein (DUF1682)	4	4	478	0	0	145
34054	AT4G24340.1	Phosphorylase superfamily protein	3	3	338	0	0	117
34055	AT4G24350.1	Phosphorylase superfamily protein	3	3	336	0	0	115
34056	AT4G24350.2	Phosphorylase superfamily protein	2	2	293	0	0	71
34057	AT4G24350.3	Phosphorylase superfamily protein	3	3	225	0	0	4
34066	AT4G24390.1	RNI-like superfamily protein	3	4	623	0	0	385
34067	AT4G24390.2	RNI-like superfamily protein	3	4	623	0	0	385
34068	AT4G24400.1	CBL-interacting protein kinase 8	1	1	445	0	0	0
34069	AT4G24400.2	CBL-interacting protein kinase 8	1	2	416	0	0	0
34075	AT4G24430.1	Rhamnogalacturonate lyase family protein	1	1	646	0	0	87
34076	AT4G24430.2	Rhamnogalacturonate lyase family protein	1	1	528	0	0	0
34079	AT4G24450.1	phosphoglucan%2C water dikinase	1	1	1278	0	0	803
34080	AT4G24450.2	phosphoglucan%2C water dikinase	1	1	1278	0	0	803
34081	AT4G24450.3	phosphoglucan%2C water dikinase	1	1	1278	0	0	803
34082	AT4G24460.1	CRT (chloroquine-resistance transporter)-like transporter 2	2	2	431	0	0	91
34083	AT4G24460.2	CRT (chloroquine-resistance transporter)-like transporter 2	2	2	431	0	0	91
34084	AT4G24460.3	CRT (chloroquine-resistance transporter)-like transporter 2	2	2	313	0	0	91
34085	AT4G24460.4	CRT (chloroquine-resistance transporter)-like transporter 2	2	2	303	0	0	0
34086	AT4G24470.1	GATA-type zinc finger protein with TIFY domain-containing protein	1	1	309	0	0	0
34087	AT4G24470.2	GATA-type zinc finger protein with TIFY domain-containing protein	1	1	309	0	0	0
34088	AT4G24470.3	GATA-type zinc finger protein with TIFY domain-containing protein	1	1	317	0	0	0
21180	AT3G05630.1	phospholipase D P2	3	5	1046	0	0	150
21185	AT3G05660.1	receptor like protein 33	3	5	875	0	0	4
21265	AT3G05960.1	sugar transporter 6	4	5	507	0	0	14
34092	AT4G24490.1	RAB geranylgeranyl transferase alpha subunit 1	1	1	678	0	0	227
34093	AT4G24490.2	RAB geranylgeranyl transferase alpha subunit 1	1	1	678	0	0	227
34094	AT4G24500.1	hydroxyproline-rich glycoprotein family protein	2	2	319	0	0	26
34095	AT4G24500.2	hydroxyproline-rich glycoprotein family protein	2	2	290	0	0	0
34096	AT4G24500.3	hydroxyproline-rich glycoprotein family protein	2	2	319	0	0	26
34098	AT4G24520.1	P450 reductase 1	1	2	692	0	0	0
34099	AT4G24520.2	P450 reductase 1	1	2	688	0	0	0
34102	AT4G24550.1	Clathrin adaptor complexes medium subunit family protein	1	1	380	0	0	0
34103	AT4G24550.2	Clathrin adaptor complexes medium subunit family protein	1	1	451	0	0	0
34104	AT4G24550.3	Clathrin adaptor complexes medium subunit family protein	1	1	385	0	0	0
34105	AT4G24560.1	ubiquitin-specific protease 16	2	4	1008	0	2	560
34107	AT4G24580.1	Rho GTPase activation protein (RhoGAP) with PH domain-containing protein	1	1	920	0	0	213
34108	AT4G24580.2	Rho GTPase activation protein (RhoGAP) with PH domain-containing protein	1	1	920	0	0	213
34109	AT4G24580.3	Rho GTPase activation protein (RhoGAP) with PH domain-containing protein	1	1	702	0	0	213
34116	AT4G24610.1	pesticidal crystal cry8Ba protein	2	2	1150	0	0	268
34117	AT4G24610.2	pesticidal crystal cry8Ba protein	2	2	1155	0	0	272
34118	AT4G24610.3	pesticidal crystal cry8Ba protein	2	2	1154	0	0	272
34119	AT4G24610.4	pesticidal crystal cry8Ba protein	2	2	1151	0	0	268
34121	AT4G24620.1	phosphoglucose isomerase 1	1	1	613	0	0	265
34122	AT4G24620.2	phosphoglucose isomerase 1	1	1	570	0	0	265
34123	AT4G24630.1	DHHC-type zinc finger family protein	1	1	407	0	0	0
34129	AT4G24670.1	tryptophan aminotransferase related 2	2	3	440	0	0	208
34130	AT4G24670.2	tryptophan aminotransferase related 2	2	3	440	0	0	208
34131	AT4G24680.1	modifier of snc1	1	3	1427	0	0	265
34132	AT4G24680.2	modifier of snc1	1	3	1413	0	0	251
34133	AT4G24680.3	modifier of snc1	1	3	1412	0	0	250
34134	AT4G24680.4	modifier of snc1	1	3	1387	0	0	225
34135	AT4G24680.5	modifier of snc1	1	3	1412	0	0	250
34136	AT4G24690.1	ubiquitin-associated (UBA)/TS-N domain-containing protein / octicosapeptide/Phox/Bemp1 (PB1) domain-containing protein	1	1	704	0	0	277
34143	AT4G24730.1	manganese-dependent ADP-ribose/CDP-alcohol diphosphatase-like protein	1	2	311	0	1	0
34144	AT4G24730.2	manganese-dependent ADP-ribose/CDP-alcohol diphosphatase-like protein	1	2	311	0	1	0
34145	AT4G24740.1	LAMMER-type protein kinase AFC2	2	2	427	0	0	68
34146	AT4G24740.10	LAMMER-type protein kinase AFC2	1	1	221	0	0	0
34147	AT4G24740.2	LAMMER-type protein kinase AFC2	2	2	324	0	0	0
34148	AT4G24740.3	LAMMER-type protein kinase AFC2	2	2	348	0	0	68
34149	AT4G24740.4	LAMMER-type protein kinase AFC2	2	2	318	0	0	68
34150	AT4G24740.5	LAMMER-type protein kinase AFC2	2	2	245	0	0	0
34151	AT4G24740.6	LAMMER-type protein kinase AFC2	2	2	324	0	0	0
34152	AT4G24740.7	LAMMER-type protein kinase AFC2	2	2	389	0	0	30
34153	AT4G24740.8	LAMMER-type protein kinase AFC2	1	1	221	0	0	0
34154	AT4G24740.9	LAMMER-type protein kinase AFC2	2	2	324	0	0	0
34155	AT4G24750.1	Rhodanese/Cell cycle control phosphatase superfamily protein	1	2	292	0	0	0
34157	AT4G24770.1	31-kDa RNA binding protein	2	2	329	0	0	88
34158	AT4G24770.2	31-kDa RNA binding protein	2	2	329	0	0	88
34159	AT4G24780.1	Pectin lyase-like superfamily protein	4	4	408	0	0	80
34160	AT4G24780.2	Pectin lyase-like superfamily protein	4	4	408	0	0	80
34161	AT4G24790.1	AAA-type ATPase family protein	1	2	857	0	0	0
34162	AT4G24790.2	AAA-type ATPase family protein	1	2	857	0	0	0
34163	AT4G24790.3	AAA-type ATPase family protein	1	2	815	0	0	0
34164	AT4G24790.4	AAA-type ATPase family protein	1	2	815	0	0	0
34165	AT4G24790.5	AAA-type ATPase family protein	1	2	857	0	0	0
34166	AT4G24800.1	MA3 domain-containing protein	2	2	702	0	0	196
34167	AT4G24800.2	MA3 domain-containing protein	2	2	702	0	0	196
34168	AT4G24800.3	MA3 domain-containing protein	2	2	702	0	0	196
34169	AT4G24800.4	MA3 domain-containing protein	2	2	702	0	0	196
34170	AT4G24805.1	S-adenosyl-L-methionine-dependent methyltransferases superfamily protein	1	1	247	0	0	35
34177	AT4G24820.1	26S proteasome regulatory subunit Rpn7	1	1	387	0	0	122
34178	AT4G24820.2	26S proteasome regulatory subunit Rpn7	1	1	387	0	0	122
34182	AT4G24860.1	P-loop containing nucleoside triphosphate hydrolases superfamily protein	4	4	1122	0	0	697
34183	AT4G24860.2	P-loop containing nucleoside triphosphate hydrolases superfamily protein	4	4	1118	0	0	693
34184	AT4G24860.3	P-loop containing nucleoside triphosphate hydrolases superfamily protein	4	4	1120	0	0	695
34185	AT4G24860.4	P-loop containing nucleoside triphosphate hydrolases superfamily protein	4	4	1095	0	0	670
34188	AT4G24890.1	purple acid phosphatase 24	1	2	615	0	0	96
34189	AT4G24900.1	coiled coil protein	2	3	421	0	0	32
34190	AT4G24900.2	coiled coil protein	2	3	418	0	0	32
34191	AT4G24910.1	glucuronoxylan 4-O-methyltransferase-like protein (DUF579)	1	1	315	0	0	0
34194	AT4G24930.1	thylakoid lumenal 17.9 kDa protein%2C chloroplast	1	1	225	0	0	0
34200	AT4G24970.1	Histidine kinase-%2C DNA gyrase B-%2C and HSP90-like ATPase family protein	2	2	707	0	0	0
34209	AT4G25010.1	Nodulin MtN3 family protein	1	1	281	0	0	0
34210	AT4G25020.1	D111/G-patch domain-containing protein	3	3	375	0	1	0
34211	AT4G25030.1	Serine/Threonine-kinase	2	2	344	0	0	0
34212	AT4G25030.2	Serine/Threonine-kinase	2	2	344	0	0	0
34224	AT4G25090.1	Riboflavin synthase-like superfamily protein	1	2	849	0	0	0
34225	AT4G25090.2	Riboflavin synthase-like superfamily protein	1	2	837	0	0	0
34226	AT4G25100.1	Fe superoxide dismutase 1	1	1	212	0	0	0
34227	AT4G25100.2	Fe superoxide dismutase 1	1	1	212	0	0	0
34228	AT4G25100.3	Fe superoxide dismutase 1	1	1	212	0	0	0
34230	AT4G25100.5	Fe superoxide dismutase 1	1	1	212	0	0	0
34233	AT4G25120.1	P-loop containing nucleoside triphosphate hydrolases superfamily protein	1	2	1147	0	0	317
34234	AT4G25130.1	peptide met sulfoxide reductase 4	2	2	258	0	0	0
34237	AT4G25160.1	U-box domain-containing protein kinase family protein	1	2	835	0	0	109
34238	AT4G25170.1	Uncharacterized conserved protein (UCP012943)	3	3	344	0	0	0
34239	AT4G25170.2	Uncharacterized conserved protein (UCP012943)	3	3	359	0	0	0
34240	AT4G25180.1	RNA polymerase III RPC4	2	2	311	0	0	0
34245	AT4G25220.1	root hair specific 15	2	3	504	0	0	281
34248	AT4G25230.1	RPM1 interacting protein 2	1	1	578	0	0	0
34249	AT4G25230.2	RPM1 interacting protein 2	1	1	578	0	0	0
34250	AT4G25230.3	RPM1 interacting protein 2	1	1	578	0	0	0
34251	AT4G25240.1	SKU5 similar 1	1	2	589	0	0	0
34252	AT4G25240.2	SKU5 similar 1	1	2	589	0	0	0
34254	AT4G25260.1	Plant invertase/pectin methylesterase inhibitor superfamily protein	1	1	201	0	0	0
34255	AT4G25270.1	Tetratricopeptide repeat (TPR)-like superfamily protein	1	1	527	0	0	27
34256	AT4G25280.1	P-loop containing nucleoside triphosphate hydrolases superfamily protein	1	1	259	0	0	0
34257	AT4G25280.2	P-loop containing nucleoside triphosphate hydrolases superfamily protein	1	1	259	0	0	0
21346	AT3G06370.3	sodium hydrogen exchanger 4	3	5	552	0	0	0
34259	AT4G25300.1	2-oxoglutarate (2OG) and Fe(II)-dependent oxygenase superfamily protein	1	1	356	0	0	0
34261	AT4G25310.1	2-oxoglutarate (2OG) and Fe(II)-dependent oxygenase superfamily protein	2	2	353	0	0	107
34262	AT4G25310.2	2-oxoglutarate (2OG) and Fe(II)-dependent oxygenase superfamily protein	2	2	325	0	0	79
34266	AT4G25320.1	AT hook motif DNA-binding family protein	3	4	404	0	0	193
21347	AT3G06370.4	sodium hydrogen exchanger 4	3	5	552	0	0	0
34271	AT4G25360.1	TRICHOME BIREFRINGENCE-LIKE 18	2	4	533	0	1	0
34272	AT4G25360.2	TRICHOME BIREFRINGENCE-LIKE 18	2	4	533	0	1	0
34275	AT4G25390.1	Protein kinase superfamily protein	3	3	651	0	1	88
34276	AT4G25390.2	Protein kinase superfamily protein	3	3	497	0	1	88
34279	AT4G25410.1	basic helix-loop-helix (bHLH) DNA-binding superfamily protein	1	1	221	0	0	0
34280	AT4G25420.1	2-oxoglutarate (2OG) and Fe(II)-dependent oxygenase superfamily protein	1	1	377	0	0	0
34281	AT4G25420.2	2-oxoglutarate (2OG) and Fe(II)-dependent oxygenase superfamily protein	1	1	297	0	0	0
34282	AT4G25430.1	hypothetical protein	1	1	459	0	0	29
34297	AT4G25440.1	zinc finger WD40 repeat protein 1	1	1	430	0	0	0
34298	AT4G25440.2	zinc finger WD40 repeat protein 1	1	1	430	0	0	0
34299	AT4G25440.3	zinc finger WD40 repeat protein 1	1	1	430	0	0	0
34300	AT4G25450.1	non-intrinsic ABC protein 8	3	3	714	0	0	189
34301	AT4G25450.2	non-intrinsic ABC protein 8	3	3	618	0	0	189
34302	AT4G25450.3	non-intrinsic ABC protein 8	3	3	545	0	0	20
34303	AT4G25470.1	C-repeat/DRE binding factor 2	1	1	216	0	0	0
34304	AT4G25480.1	dehydration response element B1A	1	1	216	0	0	0
34305	AT4G25490.1	C-repeat/DRE binding factor 1	2	2	213	0	0	0
34306	AT4G25500.1	arginine/serine-rich splicing factor 35	1	1	350	0	1	0
34307	AT4G25500.2	arginine/serine-rich splicing factor 35	1	1	329	0	1	0
34308	AT4G25500.3	arginine/serine-rich splicing factor 35	1	1	317	0	1	0
34309	AT4G25500.4	arginine/serine-rich splicing factor 35	1	1	350	0	1	0
34310	AT4G25500.5	arginine/serine-rich splicing factor 35	1	1	329	0	1	0
34311	AT4G25500.6	arginine/serine-rich splicing factor 35	1	1	317	0	1	0
34312	AT4G25500.7	arginine/serine-rich splicing factor 35	1	1	329	0	1	0
34313	AT4G25500.8	arginine/serine-rich splicing factor 35	1	1	329	0	1	0
34315	AT4G25515.1	SEUSS-like 3	1	1	685	0	0	247
34316	AT4G25520.1	SEUSS-like 1	1	1	748	0	0	275
34317	AT4G25520.2	SEUSS-like 1	1	1	748	0	0	275
34318	AT4G25530.1	FLOWERING WAGENINGEN	1	1	686	0	0	446
34319	AT4G25540.1	homolog of DNA mismatch repair protein MSH3	2	4	1081	0	0	31
34320	AT4G25550.1	Cleavage/polyadenylation specificity factor%2C 25kDa subunit	1	1	200	0	0	0
34321	AT4G25560.1	myb domain protein 18	1	1	283	0	0	53
34322	AT4G25560.2	myb domain protein 18	1	1	217	0	0	0
34323	AT4G25570.1	Cytochrome b561/ferric reductase transmembrane protein family	2	2	239	0	0	8
34324	AT4G25570.2	Cytochrome b561/ferric reductase transmembrane protein family	2	2	280	0	0	49
34325	AT4G25580.1	CAP160 protein	1	1	626	0	0	92
34326	AT4G25580.2	CAP160 protein	1	2	609	0	0	92
34329	AT4G25600.1	Oxoglutarate/iron-dependent oxygenase	1	1	291	0	0	0
34330	AT4G25600.2	Oxoglutarate/iron-dependent oxygenase	2	2	239	0	0	0
34331	AT4G25600.3	Oxoglutarate/iron-dependent oxygenase	1	1	230	0	0	0
34332	AT4G25600.4	Oxoglutarate/iron-dependent oxygenase	1	1	227	0	0	0
34333	AT4G25610.1	C2H2-like zinc finger protein	1	1	586	0	0	0
34334	AT4G25610.2	C2H2-like zinc finger protein	1	1	571	0	0	0
34335	AT4G25610.3	C2H2-like zinc finger protein	1	1	586	0	0	0
34336	AT4G25620.1	hydroxyproline-rich glycoprotein family protein	1	2	449	0	0	0
21400	AT3G06620.1	PAS domain-containing protein tyrosine kinase family protein	3	5	773	0	0	315
21401	AT3G06630.1	protein kinase family protein	3	5	671	0	0	255
21402	AT3G06630.2	protein kinase family protein	3	5	698	0	0	255
34341	AT4G25650.1	ACD1-like protein	1	1	536	0	0	158
34342	AT4G25650.2	ACD1-like protein	1	1	559	0	0	181
34349	AT4G25700.1	beta-hydroxylase 1	4	4	310	0	0	23
34350	AT4G25700.2	beta-hydroxylase 1	3	3	224	0	0	14
34351	AT4G25700.3	beta-hydroxylase 1	3	3	224	0	0	14
34356	AT4G25720.1	glutaminyl cyclase	2	2	320	0	0	0
34357	AT4G25720.2	glutaminyl cyclase	3	3	298	0	0	90
34358	AT4G25720.3	glutaminyl cyclase	2	2	300	0	0	0
34359	AT4G25720.4	glutaminyl cyclase	2	2	273	0	0	0
34360	AT4G25720.5	glutaminyl cyclase	2	2	253	0	0	0
34364	AT4G25750.1	ABC-2 type transporter family protein	1	1	577	0	0	152
34366	AT4G25770.1	alpha/beta-Hydrolases superfamily protein	1	1	418	0	0	217
34372	AT4G25810.1	xyloglucan endotransglycosylase 6	1	1	286	0	0	0
34373	AT4G25820.1	xyloglucan endotransglucosylase/hydrolase 14	1	1	287	0	0	0
34375	AT4G25835.1	P-loop containing nucleoside triphosphate hydrolases superfamily protein	1	1	506	0	0	0
34378	AT4G25850.1	OSBP(oxysterol binding protein)-related protein 4B	2	2	383	0	0	63
34379	AT4G25850.2	OSBP(oxysterol binding protein)-related protein 4B	2	2	485	0	0	165
34380	AT4G25850.3	OSBP(oxysterol binding protein)-related protein 4B	2	2	267	0	0	63
34381	AT4G25860.1	OSBP(oxysterol binding protein)-related protein 4A	2	2	386	0	0	64
34382	AT4G25860.2	OSBP(oxysterol binding protein)-related protein 4A	2	2	380	0	0	58
34384	AT4G25880.1	pumilio 6	2	2	861	0	0	382
34385	AT4G25880.2	pumilio 6	2	2	855	0	0	376
34386	AT4G25880.3	pumilio 6	2	2	858	0	0	376
34387	AT4G25880.4	pumilio 6	2	2	864	0	0	382
34388	AT4G25880.5	pumilio 6	2	2	861	0	0	382
34391	AT4G25910.1	NFU domain protein 3	1	1	236	0	0	0
34392	AT4G25920.1	hypothetical protein (DUF295)	2	2	390	0	0	150
34393	AT4G25930.1	hypothetical protein (DUF295)	2	2	367	0	0	134
34394	AT4G25940.1	ENTH/ANTH/VHS superfamily protein	1	1	601	0	0	376
34397	AT4G25960.1	P-glycoprotein 2	2	3	1273	0	0	575
34398	AT4G25970.1	phosphatidylserine decarboxylase 3	2	4	635	0	1	8
34399	AT4G25980.1	peroxidase superfamily protein	2	3	326	0	0	0
34400	AT4G25980.2	peroxidase superfamily protein	2	2	286	0	0	0
34401	AT4G25990.1	CCT motif family protein	2	3	394	0	0	0
34402	AT4G25990.2	CCT motif family protein	2	3	409	0	0	0
34403	AT4G25990.3	CCT motif family protein	2	3	378	0	0	0
34415	AT4G26070.1	MAP kinase/ ERK kinase 1	1	1	308	0	0	10
34416	AT4G26070.2	MAP kinase/ ERK kinase 1	1	1	354	0	0	10
34417	AT4G26070.3	MAP kinase/ ERK kinase 1	1	1	354	0	0	10
34418	AT4G26070.4	MAP kinase/ ERK kinase 1	1	1	353	0	0	9
34419	AT4G26070.5	MAP kinase/ ERK kinase 1	1	1	341	0	0	0
34420	AT4G26080.1	Protein phosphatase 2C family protein	2	2	434	0	0	107
34421	AT4G26090.1	NB-ARC domain-containing disease resistance protein	2	4	909	0	1	19
34422	AT4G26100.1	casein kinase 1	3	3	450	0	0	0
34427	AT4G26130.1	cotton fiber protein	2	2	286	0	0	0
34428	AT4G26140.1	beta-galactosidase 12	2	3	728	0	0	64
34429	AT4G26140.2	beta-galactosidase 12	2	3	636	0	0	64
34430	AT4G26140.3	beta-galactosidase 12	2	3	636	0	0	64
34431	AT4G26140.4	beta-galactosidase 12	2	3	592	0	0	64
34432	AT4G26140.5	beta-galactosidase 12	2	3	592	0	0	64
34433	AT4G26140.6	beta-galactosidase 12	2	3	638	0	0	64
34434	AT4G26140.7	beta-galactosidase 12	2	3	753	0	0	64
34435	AT4G26140.8	beta-galactosidase 12	2	3	567	0	0	64
34436	AT4G26140.9	beta-galactosidase 12	2	3	717	0	0	64
34441	AT4G26180.1	Mitochondrial substrate carrier family protein	1	1	331	0	0	0
34442	AT4G26180.2	Mitochondrial substrate carrier family protein	1	1	291	0	0	0
34443	AT4G26190.1	Haloacid dehalogenase-like hydrolase (HAD) superfamily protein	1	2	1057	0	0	367
34444	AT4G26190.2	Haloacid dehalogenase-like hydrolase (HAD) superfamily protein	1	2	1057	0	0	367
34445	AT4G26190.3	Haloacid dehalogenase-like hydrolase (HAD) superfamily protein	1	2	1057	0	0	367
34446	AT4G26190.4	Haloacid dehalogenase-like hydrolase (HAD) superfamily protein	1	2	1057	0	0	367
34447	AT4G26190.5	Haloacid dehalogenase-like hydrolase (HAD) superfamily protein	1	2	1057	0	0	367
34455	AT4G26260.1	myo-inositol oxygenase 4	2	2	317	0	0	0
34456	AT4G26260.2	myo-inositol oxygenase 4	2	2	318	0	0	0
34457	AT4G26270.1	phosphofructokinase 3	1	1	489	0	0	31
34458	AT4G26280.1	P-loop containing nucleoside triphosphate hydrolases superfamily protein	1	1	314	0	0	0
34461	AT4G26300.1	Arginyl-tRNA synthetase%2C class Ic	2	3	642	0	0	35
34462	AT4G26300.2	Arginyl-tRNA synthetase%2C class Ic	2	3	616	0	0	9
34463	AT4G26300.3	Arginyl-tRNA synthetase%2C class Ic	2	3	629	0	0	22
34464	AT4G26300.4	Arginyl-tRNA synthetase%2C class Ic	2	3	590	0	0	0
34465	AT4G26300.5	Arginyl-tRNA synthetase%2C class Ic	2	3	653	0	0	46
34466	AT4G26310.1	elongation factor P (EF-P) family protein	2	2	258	0	0	0
34467	AT4G26310.2	elongation factor P (EF-P) family protein	2	2	261	0	0	0
34469	AT4G26330.1	Subtilisin-like serine endopeptidase family protein	2	3	746	0	0	64
34470	AT4G26330.2	Subtilisin-like serine endopeptidase family protein	2	3	732	0	0	50
34471	AT4G26340.1	F-box/RNI-like/FBD-like domains-containing protein	1	1	419	0	0	0
34472	AT4G26350.1	F-box/RNI-like/FBD-like domains-containing protein	2	2	431	0	0	204
34473	AT4G26370.1	antitermination NusB domain-containing protein	1	1	301	0	0	0
34474	AT4G26370.2	antitermination NusB domain-containing protein	1	1	248	0	0	0
34475	AT4G26370.3	antitermination NusB domain-containing protein	1	1	248	0	0	0
34476	AT4G26380.1	Cysteine/Histidine-rich C1 domain family protein	2	2	1016	0	0	576
34478	AT4G26400.1	RING/U-box superfamily protein	2	2	356	0	0	0
34479	AT4G26400.2	RING/U-box superfamily protein	2	2	356	0	0	0
34481	AT4G26415.1	hypothetical protein	1	1	287	0	0	0
34486	AT4G26440.1	WRKY DNA-binding protein 34	1	1	568	0	0	99
34487	AT4G26450.1	hypothetical protein	1	2	708	0	0	0
34488	AT4G26450.2	hypothetical protein	1	2	708	0	0	0
34494	AT4G26470.2	Calcium-binding EF-hand family protein	1	1	211	0	0	0
34500	AT4G26485.1	methyltransferase small domain protein	2	2	209	0	0	0
34501	AT4G26490.1	Late embryogenesis abundant (LEA) hydroxyproline-rich glycoprotein family	1	1	268	0	0	35
34503	AT4G26510.1	uridine kinase-like 4	2	2	469	0	0	265
34504	AT4G26510.2	uridine kinase-like 4	2	2	469	0	0	265
34505	AT4G26510.3	uridine kinase-like 4	2	2	469	0	0	265
34506	AT4G26510.4	uridine kinase-like 4	2	2	469	0	0	265
34507	AT4G26520.1	Aldolase superfamily protein	1	1	358	0	1	97
34508	AT4G26520.2	Aldolase superfamily protein	1	1	355	0	1	94
34509	AT4G26520.3	Aldolase superfamily protein	1	1	358	0	1	97
34510	AT4G26520.4	Aldolase superfamily protein	1	1	355	0	1	94
34511	AT4G26530.1	Aldolase superfamily protein	1	1	358	0	1	97
34512	AT4G26530.2	Aldolase superfamily protein	1	1	358	0	1	97
34513	AT4G26530.3	Aldolase superfamily protein	1	1	358	0	1	97
34514	AT4G26540.1	Leucine-rich repeat receptor-like protein kinase family protein	2	3	1091	0	0	228
34515	AT4G26550.1	Got1/Sft2-like vescicle transport protein family	3	3	225	0	0	24
34517	AT4G26555.1	FKBP-like peptidyl-prolyl cis-trans isomerase family protein	2	2	207	0	0	0
34523	AT4G26580.1	RING/U-box superfamily protein	2	2	335	0	1	1
34524	AT4G26580.2	RING/U-box superfamily protein	2	2	335	0	1	1
21403	AT3G06630.3	protein kinase family protein	3	5	642	0	0	255
34526	AT4G26600.1	S-adenosyl-L-methionine-dependent methyltransferases superfamily protein	1	1	671	0	0	307
34527	AT4G26600.2	S-adenosyl-L-methionine-dependent methyltransferases superfamily protein	1	1	541	0	0	338
34528	AT4G26600.3	S-adenosyl-L-methionine-dependent methyltransferases superfamily protein	1	1	652	0	0	307
34529	AT4G26600.4	S-adenosyl-L-methionine-dependent methyltransferases superfamily protein	1	1	541	0	0	338
34530	AT4G26600.5	S-adenosyl-L-methionine-dependent methyltransferases superfamily protein	1	1	702	0	0	338
34531	AT4G26600.6	S-adenosyl-L-methionine-dependent methyltransferases superfamily protein	1	1	582	0	0	338
34532	AT4G26600.7	S-adenosyl-L-methionine-dependent methyltransferases superfamily protein	1	1	551	0	0	307
34533	AT4G26600.8	S-adenosyl-L-methionine-dependent methyltransferases superfamily protein	1	1	510	0	0	307
34534	AT4G26610.1	D6 protein kinase like 1	2	2	506	0	0	192
34535	AT4G26620.1	Sucrase/ferredoxin-like family protein	1	1	443	0	0	0
34536	AT4G26630.1	DEK domain-containing chromatin associated protein	1	1	763	0	0	179
34537	AT4G26630.2	DEK domain-containing chromatin associated protein	1	1	763	0	0	179
21404	AT3G06630.4	protein kinase family protein	3	5	642	0	0	255
21405	AT3G06630.5	protein kinase family protein	3	5	642	0	0	255
34547	AT4G26660.1	kinesin-like protein	2	4	806	0	1	286
34548	AT4G26670.1	Mitochondrial import inner membrane translocase subunit Tim17/Tim22/Tim23 family protein	2	2	210	0	0	0
34549	AT4G26680.1	Tetratricopeptide repeat (TPR)-like superfamily protein	2	2	521	0	0	187
34550	AT4G26680.2	Tetratricopeptide repeat (TPR)-like superfamily protein	2	2	521	0	0	187
34551	AT4G26690.1	PLC-like phosphodiesterase family protein	1	1	759	0	0	21
34562	AT4G26720.1	protein phosphatase X 1	1	1	305	0	1	16
34564	AT4G26740.1	peroxygenase 1	1	1	245	0	0	0
34565	AT4G26750.1	hydroxyproline-rich glycoprotein family protein	1	1	421	0	0	0
34566	AT4G26760.1	microtubule-associated protein 65-2	1	1	578	0	0	299
21406	AT3G06630.6	protein kinase family protein	3	5	558	0	0	171
34568	AT4G26780.1	Co-chaperone GrpE family protein	1	1	327	0	0	58
34569	AT4G26790.1	GDSL-like Lipase/Acylhydrolase superfamily protein	2	3	351	0	0	21
34570	AT4G26790.2	GDSL-like Lipase/Acylhydrolase superfamily protein	2	3	351	0	0	21
34571	AT4G26800.1	Pentatricopeptide repeat (PPR) superfamily protein	1	1	369	0	0	47
34572	AT4G26800.2	Pentatricopeptide repeat (PPR) superfamily protein	1	1	514	0	0	192
34573	AT4G26800.3	Pentatricopeptide repeat (PPR) superfamily protein	1	1	439	0	0	117
34577	AT4G26830.1	O-Glycosyl hydrolases family 17 protein	1	1	455	0	0	234
34578	AT4G26830.2	O-Glycosyl hydrolases family 17 protein	1	1	459	0	0	238
34581	AT4G26860.1	Putative pyridoxal phosphate-dependent enzyme%2C YBL036C type	2	2	244	0	0	35
34582	AT4G26860.2	Putative pyridoxal phosphate-dependent enzyme%2C YBL036C type	2	2	254	0	0	45
34583	AT4G26870.1	Class II aminoacyl-tRNA and biotin synthetases superfamily protein	1	1	532	0	0	301
34591	AT4G26930.1	myb domain protein 97	1	1	389	0	0	106
34592	AT4G26940.1	Galactosyltransferase family protein	1	1	407	0	0	94
34599	AT4G26970.1	aconitase 2	1	1	995	0	0	573
34600	AT4G26980.1	RNI-like superfamily protein	1	1	343	0	0	0
34601	AT4G26990.1	polyadenylate-binding protein interacting protein	1	1	474	0	0	0
34602	AT4G27000.1	RNA-binding (RRM/RBD/RNP motifs) family protein	2	3	415	0	0	99
21408	AT3G06640.1	PAS domain-containing protein tyrosine kinase family protein	3	5	730	0	0	267
21409	AT3G06640.2	PAS domain-containing protein tyrosine kinase family protein	3	5	719	0	0	267
34605	AT4G27020.1	inositol-1%2C4%2C5-trisphosphate 5-phosphatase	1	1	523	0	0	0
34613	AT4G27050.1	F-box/RNI-like superfamily protein	2	2	453	0	0	87
34614	AT4G27050.2	F-box/RNI-like superfamily protein	2	2	453	0	0	87
34615	AT4G27050.3	F-box/RNI-like superfamily protein	2	2	453	0	0	87
34616	AT4G27050.4	F-box/RNI-like superfamily protein	2	2	453	0	0	87
34617	AT4G27050.5	F-box/RNI-like superfamily protein	2	2	453	0	0	87
34618	AT4G27060.1	ARM repeat superfamily protein	2	3	864	0	0	464
21410	AT3G06640.3	PAS domain-containing protein tyrosine kinase family protein	3	5	719	0	0	267
34620	AT4G27080.1	PDI-like 5-4	1	2	480	0	1	0
34621	AT4G27080.2	PDI-like 5-4	2	3	532	0	2	0
34625	AT4G27110.1	COBRA-like protein 11 precursor	1	2	668	0	0	0
34636	AT4G27190.1	NB-ARC domain-containing disease resistance protein	1	1	985	0	0	0
34637	AT4G27220.1	NB-ARC domain-containing disease resistance protein	1	1	919	0	0	150
34638	AT4G27220.2	NB-ARC domain-containing disease resistance protein	1	1	927	0	0	158
34645	AT4G27260.1	Auxin-responsive GH3 family protein	1	1	612	0	0	146
34646	AT4G27270.1	Quinone reductase family protein	3	3	205	0	1	0
34651	AT4G27290.1	S-locus lectin protein kinase family protein	3	4	783	0	1	454
34652	AT4G27290.2	S-locus lectin protein kinase family protein	3	4	829	0	1	500
21440	AT3G06810.1	acyl-CoA dehydrogenase-like protein	3	5	824	0	0	548
34655	AT4G27320.1	Adenine nucleotide alpha hydrolases-like superfamily protein	2	2	260	0	0	0
34656	AT4G27320.2	Adenine nucleotide alpha hydrolases-like superfamily protein	2	2	259	0	0	0
34657	AT4G27330.1	sporocyteless (SPL)	1	1	314	0	0	62
34661	AT4G27350.1	membrane lipoprotein lipid attachment site-like protein%2C putative (DUF1223)	1	2	278	0	0	0
34663	AT4G27370.1	P-loop containing nucleoside triphosphate hydrolases superfamily protein	3	4	1134	0	0	111
34664	AT4G27370.2	P-loop containing nucleoside triphosphate hydrolases superfamily protein	3	4	1136	0	0	113
34665	AT4G27370.3	P-loop containing nucleoside triphosphate hydrolases superfamily protein	3	4	1136	0	0	113
34666	AT4G27370.4	P-loop containing nucleoside triphosphate hydrolases superfamily protein	3	4	1136	0	0	113
34668	AT4G27390.1	transmembrane protein	1	1	235	0	0	4
34671	AT4G27410.2	NAC (No Apical Meristem) domain transcriptional regulator superfamily protein	2	3	297	0	0	87
34672	AT4G27410.3	NAC (No Apical Meristem) domain transcriptional regulator superfamily protein	2	3	314	0	0	104
34675	AT4G27420.1	ABC-2 type transporter family protein	1	2	638	0	0	0
34676	AT4G27430.1	COP1-interacting protein 7	1	2	1058	0	0	0
34677	AT4G27430.2	COP1-interacting protein 7	1	2	1058	0	0	0
34679	AT4G27440.1	protochlorophyllide oxidoreductase B	1	1	401	0	0	0
34680	AT4G27440.2	protochlorophyllide oxidoreductase B	1	1	401	0	0	0
34681	AT4G27450.1	aluminum induced protein with YGL and LRDR motifs	2	2	250	0	0	0
34683	AT4G27470.1	RING membrane-anchor 3	3	3	243	0	0	3
34684	AT4G27480.1	Core-2/I-branching beta-1%2C6-N-acetylglucosaminyltransferase family protein	1	1	421	0	0	0
34685	AT4G27480.2	Core-2/I-branching beta-1%2C6-N-acetylglucosaminyltransferase family protein	1	1	421	0	0	0
34686	AT4G27480.3	Core-2/I-branching beta-1%2C6-N-acetylglucosaminyltransferase family protein	1	1	421	0	0	0
34687	AT4G27490.1	3'-5'-exoribonuclease family protein	2	2	256	0	0	0
34689	AT4G27490.3	3'-5'-exoribonuclease family protein	2	2	256	0	0	0
34690	AT4G27490.4	3'-5'-exoribonuclease family protein	2	2	256	0	0	0
34693	AT4G27490.7	3'-5'-exoribonuclease family protein	2	2	214	0	0	0
34694	AT4G27500.1	proton pump interactor 1	1	1	612	0	0	0
34695	AT4G27500.2	proton pump interactor 1	1	1	535	0	0	0
34696	AT4G27510.1	2-isopropylmalate synthase	1	2	728	0	0	147
34697	AT4G27510.2	2-isopropylmalate synthase	1	2	630	0	0	147
34702	AT4G27550.1	trehalose-6-phosphatase synthase S4	2	4	795	0	0	143
34703	AT4G27550.2	trehalose-6-phosphatase synthase S4	2	4	786	0	0	143
34704	AT4G27560.1	UDP-Glycosyltransferase superfamily protein	1	2	455	0	0	0
34706	AT4G27570.1	UDP-Glycosyltransferase superfamily protein	1	2	453	0	0	0
34708	AT4G27585.1	SPFH/Band 7/PHB domain-containing membrane-associated protein family	1	2	411	0	0	0
34711	AT4G27595.1	WEB family protein (DUF827)	1	1	1208	0	0	997
34712	AT4G27595.2	WEB family protein (DUF827)	1	1	1199	0	0	988
34713	AT4G27600.1	pfkB-like carbohydrate kinase family protein	1	1	471	0	0	0
34714	AT4G27610.1	intracellular protein transporter	1	1	334	0	0	0
34715	AT4G27610.2	intracellular protein transporter	1	1	334	0	0	0
34716	AT4G27610.3	intracellular protein transporter	1	1	334	0	0	0
34717	AT4G27610.4	intracellular protein transporter	1	1	334	0	0	0
34718	AT4G27610.5	intracellular protein transporter	1	1	334	0	0	0
34719	AT4G27610.6	intracellular protein transporter	1	1	334	0	0	0
34720	AT4G27610.7	intracellular protein transporter	1	1	334	0	0	0
34721	AT4G27610.8	intracellular protein transporter	1	1	334	0	0	0
34722	AT4G27610.9	intracellular protein transporter	1	1	334	0	0	0
34723	AT4G27620.1	intracellular protein transporter	1	1	325	0	0	0
34724	AT4G27620.2	intracellular protein transporter	1	1	325	0	0	0
34726	AT4G27630.1	GPCR-type G protein 2	1	1	348	0	0	0
34727	AT4G27630.2	GPCR-type G protein 2	1	1	467	0	0	0
34728	AT4G27630.3	GPCR-type G protein 2	1	1	491	0	0	0
34729	AT4G27630.4	GPCR-type G protein 2	1	1	403	0	0	0
34730	AT4G27630.5	GPCR-type G protein 2	1	1	284	0	0	0
34731	AT4G27630.6	GPCR-type G protein 2	1	1	348	0	0	0
34732	AT4G27630.7	GPCR-type G protein 2	1	1	380	0	0	0
34733	AT4G27640.1	ARM repeat superfamily protein	3	4	1048	0	0	795
34741	AT4G27670.1	heat shock protein 21	1	1	227	0	0	0
34742	AT4G27680.1	P-loop containing nucleoside triphosphate hydrolases superfamily protein	2	2	398	0	0	0
34745	AT4G27700.1	Rhodanese/Cell cycle control phosphatase superfamily protein	1	1	224	0	0	0
34746	AT4G27710.1	cytochrome P450%2C family 709%2C subfamily B%2C polypeptide 3	3	3	518	0	0	19
34747	AT4G27710.2	cytochrome P450%2C family 709%2C subfamily B%2C polypeptide 3	3	3	376	0	0	19
21773	AT3G08930.1	LMBR1-like membrane protein	3	5	509	0	0	295
34749	AT4G27730.1	oligopeptide transporter 1	2	4	736	0	1	0
34755	AT4G27750.1	binding protein	2	2	305	0	0	79
34756	AT4G27760.1	NAD(P)-binding Rossmann-fold superfamily protein	1	1	376	0	0	0
34757	AT4G27780.1	acyl-CoA binding protein 2	1	1	354	0	0	0
34758	AT4G27780.2	acyl-CoA binding protein 2	1	1	263	0	0	0
34761	AT4G27800.1	thylakoid-associated phosphatase 38	1	1	388	0	0	37
34762	AT4G27800.2	thylakoid-associated phosphatase 38	1	1	335	0	0	37
34763	AT4G27800.3	thylakoid-associated phosphatase 38	1	1	326	0	0	37
21854	AT3G09330.1	Transmembrane amino acid transporter family protein	5	5	524	0	1	176
34766	AT4G27820.2	beta glucosidase 9	3	4	421	0	1	6
34767	AT4G27820.3	beta glucosidase 9	3	4	421	0	1	6
21855	AT3G09340.1	Transmembrane amino acid transporter family protein	5	5	528	0	1	176
34769	AT4G27830.2	beta glucosidase 10	3	4	420	0	1	6
34770	AT4G27840.1	SNARE-like superfamily protein	2	2	260	0	0	46
34772	AT4G27850.1	Glycine-rich protein family	2	2	577	0	0	366
34773	AT4G27860.1	vacuolar iron transporter (VIT) family protein	1	1	611	0	0	317
34774	AT4G27860.2	vacuolar iron transporter (VIT) family protein	1	1	596	0	0	302
34775	AT4G27860.3	vacuolar iron transporter (VIT) family protein	1	1	621	0	0	327
34776	AT4G27860.4	vacuolar iron transporter (VIT) family protein	1	1	619	0	0	325
34777	AT4G27870.1	Vacuolar iron transporter (VIT) family protein	2	4	761	0	0	291
34778	AT4G27870.2	Vacuolar iron transporter (VIT) family protein	2	4	781	0	0	311
34779	AT4G27880.1	Protein with RING/U-box and TRAF-like domain	1	1	327	0	0	12
34781	AT4G27900.1	CCT motif family protein	2	2	261	0	0	31
34782	AT4G27900.2	CCT motif family protein	2	2	261	0	0	31
34783	AT4G27910.1	SET domain protein 16	2	3	1027	0	0	52
34785	AT4G27940.1	manganese tracking factor for mitochondrial SOD2	2	3	413	0	0	0
34799	AT4G28000.1	P-loop containing nucleoside triphosphate hydrolases superfamily protein	2	2	830	0	0	394
34800	AT4G28000.2	P-loop containing nucleoside triphosphate hydrolases superfamily protein	2	2	832	0	0	396
34801	AT4G28000.3	P-loop containing nucleoside triphosphate hydrolases superfamily protein	2	2	801	0	0	396
34803	AT4G28010.1	Tetratricopeptide repeat (TPR)-like superfamily protein	1	1	704	0	1	0
34810	AT4G28030.1	Acyl-CoA N-acyltransferases (NAT) superfamily protein	1	1	274	0	0	0
34811	AT4G28030.2	Acyl-CoA N-acyltransferases (NAT) superfamily protein	1	1	263	0	0	0
34812	AT4G28040.1	nodulin MtN21 /EamA-like transporter family protein	1	1	359	0	0	83
34813	AT4G28040.2	nodulin MtN21 /EamA-like transporter family protein	1	1	359	0	0	83
34814	AT4G28040.3	nodulin MtN21 /EamA-like transporter family protein	1	1	359	0	0	83
34815	AT4G28040.4	nodulin MtN21 /EamA-like transporter family protein	1	1	359	0	0	83
34816	AT4G28040.5	nodulin MtN21 /EamA-like transporter family protein	1	1	359	0	0	83
34820	AT4G28070.1	AFG1-like ATPase family protein	1	1	464	0	0	160
34821	AT4G28070.2	AFG1-like ATPase family protein	1	1	473	0	0	169
21943	AT3G09780.1	CRINKLY4 related 1	3	5	775	0	0	11
34827	AT4G28100.1	transmembrane protein	1	2	304	0	0	0
34828	AT4G28110.1	myb domain protein 41	1	1	282	0	1	70
34830	AT4G28130.1	diacylglycerol kinase 6	1	1	466	0	1	0
34831	AT4G28140.1	Integrase-type DNA-binding superfamily protein	1	1	292	0	0	0
34832	AT4G28150.1	hypothetical protein (DUF789)	1	1	285	0	0	38
34833	AT4G28150.2	hypothetical protein (DUF789)	1	1	283	0	0	36
34838	AT4G28190.1	Developmental regulator%2C ULTRAPETALA	1	1	237	0	0	14
34839	AT4G28190.2	Developmental regulator%2C ULTRAPETALA	2	2	268	0	0	45
34842	AT4G28220.1	NAD(P)H dehydrogenase B1	2	3	571	0	0	365
34843	AT4G28220.2	NAD(P)H dehydrogenase B1	1	1	505	0	0	0
34846	AT4G28250.1	expansin B3	1	1	264	0	0	0
34847	AT4G28250.2	expansin B3	1	1	258	0	0	0
34848	AT4G28250.3	expansin B3	1	1	207	0	0	0
34849	AT4G28250.4	expansin B3	1	1	211	0	0	0
34850	AT4G28260.1	acyl-UDP-N-acetylglucosamine O-acyltransferase	1	1	516	0	0	0
34851	AT4G28260.2	acyl-UDP-N-acetylglucosamine O-acyltransferase	1	1	516	0	0	0
34858	AT4G28300.1	formin-like protein (DUF1421)	1	1	496	0	1	0
34861	AT4G28320.1	Glycosyl hydrolase superfamily protein	2	2	431	0	0	191
34864	AT4G28350.1	Concanavalin A-like lectin protein kinase family protein	2	2	681	0	0	339
34865	AT4G28360.1	Ribosomal protein L22p/L17e family protein	1	1	271	1	0	0
34867	AT4G28370.1	RING/U-box superfamily protein	2	3	562	0	0	282
34868	AT4G28370.2	RING/U-box superfamily protein	2	3	562	0	0	282
34869	AT4G28370.3	RING/U-box superfamily protein	2	3	562	0	0	282
34870	AT4G28370.4	RING/U-box superfamily protein	2	3	562	0	0	282
34872	AT4G28390.1	ADP/ATP carrier 3	1	1	379	0	0	66
34873	AT4G28390.2	ADP/ATP carrier 3	1	1	379	0	0	66
34877	AT4G28400.1	Protein phosphatase 2C family protein	1	1	283	0	0	3
34878	AT4G28400.2	Protein phosphatase 2C family protein	1	1	253	0	0	3
34879	AT4G28400.3	Protein phosphatase 2C family protein	1	1	261	0	0	0
34883	AT4G28420.1	Tyrosine transaminase family protein	1	1	389	0	0	46
34884	AT4G28420.2	Tyrosine transaminase family protein	1	1	449	0	0	46
34885	AT4G28430.1	Reticulon family protein	3	3	457	0	1	127
34889	AT4G28470.1	26S proteasome regulatory subunit S2 1B	1	1	891	0	0	184
34890	AT4G28480.1	DNAJ heat shock family protein	4	4	348	0	0	0
34891	AT4G28480.2	DNAJ heat shock family protein	4	4	290	0	0	0
34894	AT4G28490.1	Leucine-rich receptor-like protein kinase family protein	3	4	999	0	0	685
34896	AT4G28510.1	prohibitin 1	1	1	288	0	0	0
34897	AT4G28520.1	cruciferin 3	1	2	524	0	0	0
34898	AT4G28520.2	cruciferin 3	1	2	394	0	0	0
34899	AT4G28520.3	cruciferin 3	1	2	453	0	0	0
34900	AT4G28520.4	cruciferin 3	1	2	396	0	0	0
34901	AT4G28520.5	cruciferin 3	1	2	378	0	0	0
34904	AT4G28540.1	casein kinase I-like 6	3	3	479	0	0	0
34906	AT4G28550.2	Ypt/Rab-GAP domain of gyp1p superfamily protein	1	1	330	0	1	120
34908	AT4G28556.1	PAK-box/P21-Rho-binding family protein	1	1	216	0	0	0
34910	AT4G28560.1	ROP-interactive CRIB motif-containing protein 7	3	4	450	0	0	90
34911	AT4G28570.1	Long-chain fatty alcohol dehydrogenase family protein	1	2	748	0	1	0
34912	AT4G28570.2	Long-chain fatty alcohol dehydrogenase family protein	1	2	748	0	1	0
34913	AT4G28580.1	magnesium transport 5	2	2	408	0	0	180
34919	AT4G28620.1	ABC transporter of the mitochondrion 2	2	2	680	0	0	146
34920	AT4G28630.1	ABC transporter of the mitochondrion 1	2	2	678	0	0	144
34922	AT4G28640.2	indole-3-acetic acid inducible 11	1	1	302	0	1	89
34924	AT4G28650.1	Leucine-rich repeat transmembrane protein kinase family protein	2	4	1013	0	0	225
34927	AT4G28670.1	cysteine-rich RECEPTOR-like kinase%2C putative (DUF26)	2	4	625	0	0	274
34928	AT4G28680.1	L-tyrosine decarboxylase	1	1	545	0	0	0
34929	AT4G28680.2	L-tyrosine decarboxylase	1	1	547	0	0	0
34930	AT4G28680.3	L-tyrosine decarboxylase	1	1	547	0	0	0
34931	AT4G28680.4	L-tyrosine decarboxylase	1	1	538	0	0	0
34932	AT4G28680.5	L-tyrosine decarboxylase	1	1	566	0	0	0
34933	AT4G28680.6	L-tyrosine decarboxylase	1	1	381	0	0	0
34934	AT4G28680.7	L-tyrosine decarboxylase	1	1	428	0	0	0
22102	AT3G10600.1	cationic amino acid transporter 7	3	5	584	0	1	58
22192	AT3G11060.1	transmembrane protein	5	5	213	1	0	0
34950	AT4G28760.1	methyl-coenzyme M reductase II subunit gamma%2C putative (DUF3741)	1	1	924	0	0	703
34951	AT4G28760.2	methyl-coenzyme M reductase II subunit gamma%2C putative (DUF3741)	1	1	924	0	0	703
34955	AT4G28780.1	GDSL-like Lipase/Acylhydrolase superfamily protein	1	2	367	0	1	0
34967	AT4G28815.1	basic helix-loop-helix (bHLH) DNA-binding superfamily protein	1	1	307	0	0	0
34975	AT4G28830.1	S-adenosyl-L-methionine-dependent methyltransferases superfamily protein	2	2	208	0	0	0
34977	AT4G28830.3	S-adenosyl-L-methionine-dependent methyltransferases superfamily protein	2	2	208	0	0	0
34978	AT4G28830.4	S-adenosyl-L-methionine-dependent methyltransferases superfamily protein	2	2	208	0	0	0
34982	AT4G28850.1	xyloglucan endotransglucosylase/hydrolase 26	1	1	292	0	0	0
34983	AT4G28860.1	casein kinase I-like 4	3	4	414	0	0	0
34984	AT4G28860.2	casein kinase I-like 4	3	3	378	0	0	0
34986	AT4G28880.1	casein kinase I-like 3	3	3	415	0	0	0
34987	AT4G28880.2	casein kinase I-like 3	3	3	415	0	0	0
34988	AT4G28880.3	casein kinase I-like 3	3	3	415	0	0	0
34989	AT4G28880.4	casein kinase I-like 3	3	3	415	0	0	0
34991	AT4G28910.1	Putative interactor of JAZ	2	3	425	0	0	64
34992	AT4G28910.2	Putative interactor of JAZ	2	3	425	0	0	64
34993	AT4G28910.3	Putative interactor of JAZ	2	3	425	0	0	64
34994	AT4G28920.1	hypothetical protein (DUF626)	1	1	292	0	0	0
34996	AT4G28940.1	Phosphorylase superfamily protein	1	1	348	0	1	0
34999	AT4G28980.1	CDK-activating kinase 1AT	1	2	479	0	0	0
35000	AT4G28980.2	CDK-activating kinase 1AT	1	2	479	0	0	0
35001	AT4G28980.3	CDK-activating kinase 1AT	1	2	479	0	0	0
35005	AT4G29010.1	Enoyl-CoA hydratase/isomerase family	1	2	721	0	0	0
22545	AT3G12915.1	Ribosomal protein S5/Elongation factor G/III/V family protein	3	5	820	0	1	557
22546	AT3G12915.2	Ribosomal protein S5/Elongation factor G/III/V family protein	3	5	788	0	1	525
35015	AT4G29060.1	elongation factor Ts family protein	2	2	953	0	0	0
35016	AT4G29060.2	elongation factor Ts family protein	2	2	709	0	0	0
35017	AT4G29070.1	Phospholipase A2 family protein	2	3	259	0	0	0
35018	AT4G29070.2	Phospholipase A2 family protein	2	3	259	0	0	0
35019	AT4G29080.1	phytochrome-associated protein 2	1	1	305	0	0	29
35021	AT4G29100.1	basic helix-loop-helix (bHLH) DNA-binding superfamily protein	2	2	407	0	0	115
35022	AT4G29100.2	basic helix-loop-helix (bHLH) DNA-binding superfamily protein	2	2	355	0	0	115
35026	AT4G29130.1	hexokinase 1	1	1	496	0	0	142
35027	AT4G29140.1	MATE efflux family protein	1	1	532	0	0	0
35028	AT4G29150.1	IQ-domain 25	1	1	399	1	0	0
35029	AT4G29160.1	SNF7 family protein	1	1	219	0	0	0
35031	AT4G29160.3	SNF7 family protein	1	1	219	0	0	0
22558	AT3G12980.1	histone acetyltransferase of the CBP family 5	2	5	1670	0	0	168
22559	AT3G12980.2	histone acetyltransferase of the CBP family 5	2	5	1589	0	0	87
22681	AT3G13450.1	Transketolase family protein	4	5	358	0	0	0
35038	AT4G29190.1	Zinc finger C-x8-C-x5-C-x3-H type family protein	2	2	356	0	1	70
35040	AT4G29210.1	gamma-glutamyl transpeptidase 4	1	1	637	0	0	242
35041	AT4G29210.2	gamma-glutamyl transpeptidase 4	1	1	512	0	0	242
35042	AT4G29220.1	phosphofructokinase 1	1	1	473	0	0	32
35043	AT4G29230.1	NAC domain containing protein 75	1	1	498	0	0	0
35044	AT4G29230.2	NAC domain containing protein 75	1	1	497	0	0	0
35045	AT4G29230.3	NAC domain containing protein 75	1	1	438	0	0	0
35046	AT4G29240.1	Leucine-rich repeat (LRR) family protein	2	3	415	0	0	155
35047	AT4G29240.2	Leucine-rich repeat (LRR) family protein	2	3	386	0	0	24
35048	AT4G29250.1	HXXXD-type acyl-transferase family protein	1	1	460	0	0	112
35050	AT4G29270.1	HAD superfamily%2C subfamily IIIB acid phosphatase	1	1	256	0	0	0
35058	AT4G29310.1	DUF1005 family protein (DUF1005)	1	1	424	0	1	0
35059	AT4G29310.2	DUF1005 family protein (DUF1005)	1	1	331	0	1	0
35060	AT4G29330.1	DERLIN-1	3	3	266	0	0	0
35061	AT4G29330.2	DERLIN-1	3	3	215	0	0	0
35064	AT4G29360.1	O-Glycosyl hydrolases family 17 protein	1	1	534	0	0	0
35065	AT4G29360.2	O-Glycosyl hydrolases family 17 protein	1	1	544	0	0	0
35066	AT4G29370.1	Galactose oxidase/kelch repeat superfamily protein	2	2	378	0	0	115
35067	AT4G29380.1	protein kinase family protein / WD-40 repeat family protein	1	1	1494	0	1	445
35068	AT4G29380.2	protein kinase family protein / WD-40 repeat family protein	1	1	1273	0	1	224
35070	AT4G29400.1	oxidoreductase/transition metal ion-binding protein (DUF3531)	1	1	302	0	0	79
35073	AT4G29420.1	F-box/RNI-like superfamily protein	2	2	446	0	0	102
35075	AT4G29440.1	Regulator of Vps4 activity in the MVB pathway protein	1	2	1090	0	0	166
35076	AT4G29440.2	Regulator of Vps4 activity in the MVB pathway protein	1	2	1062	0	0	138
22775	AT3G13830.1	F-box and associated interaction domains-containing protein	5	5	377	0	1	142
35082	AT4G29490.1	Metallopeptidase M24 family protein	1	2	486	0	0	0
35083	AT4G29510.1	arginine methyltransferase 11	1	1	390	0	0	0
35087	AT4G29540.1	bacterial transferase hexapeptide repeat-containing protein	1	1	334	0	0	0
35088	AT4G29540.2	bacterial transferase hexapeptide repeat-containing protein	1	1	336	0	0	0
35090	AT4G29540.4	bacterial transferase hexapeptide repeat-containing protein	2	2	265	0	0	23
35095	AT4G29560.1	fanconi anemia group E protein FANCE protein	1	1	493	0	0	250
35096	AT4G29570.1	Cytidine/deoxycytidylate deaminase family protein	1	1	293	0	0	0
35099	AT4G29590.1	S-adenosyl-L-methionine-dependent methyltransferases superfamily protein	2	2	317	0	0	0
35100	AT4G29600.1	Cytidine/deoxycytidylate deaminase family protein	1	1	307	0	0	0
35101	AT4G29610.1	Cytidine/deoxycytidylate deaminase family protein	2	2	293	0	0	0
35102	AT4G29620.1	Cytidine/deoxycytidylate deaminase family protein	1	1	337	0	0	0
35103	AT4G29630.1	Cytidine/deoxycytidylate deaminase family protein	1	1	223	0	0	0
35104	AT4G29640.1	Cytidine/deoxycytidylate deaminase family protein	1	1	346	0	0	0
35112	AT4G29680.1	Alkaline-phosphatase-like family protein	1	1	496	0	1	0
35113	AT4G29690.1	Alkaline-phosphatase-like family protein	1	2	457	0	1	0
35114	AT4G29700.1	Alkaline-phosphatase-like family protein	1	1	461	0	1	0
35117	AT4G29730.1	nucleosome/chromatin assembly factor group C5	1	1	487	0	0	183
35118	AT4G29730.2	nucleosome/chromatin assembly factor group C5	1	1	450	0	0	183
35119	AT4G29730.3	nucleosome/chromatin assembly factor group C5	1	1	450	0	0	183
35122	AT4G29740.1	cytokinin oxidase 4	2	2	428	0	0	37
35123	AT4G29740.2	cytokinin oxidase 4	2	3	524	0	0	37
35124	AT4G29740.3	cytokinin oxidase 4	2	2	372	0	0	37
35131	AT4G29780.1	nuclease	2	3	540	0	0	0
35132	AT4G29790.1	serine/arginine repetitive matrix protein	1	2	1211	0	0	302
35133	AT4G29800.1	PATATIN-like protein 8	2	3	525	0	1	265
35134	AT4G29800.2	PATATIN-like protein 8	2	3	526	0	1	266
35135	AT4G29810.1	MAP kinase kinase 2	1	1	363	0	0	12
35136	AT4G29810.2	MAP kinase kinase 2	2	2	372	0	0	21
35137	AT4G29810.3	MAP kinase kinase 2	2	2	338	0	0	21
35138	AT4G29820.1	homolog of CFIM-25	1	1	222	0	0	0
35140	AT4G29840.1	Pyridoxal-5'-phosphate-dependent enzyme family protein	1	2	526	0	0	0
35145	AT4G29890.1	choline monooxygenase%2C putative (CMO-like)	1	1	422	0	0	0
35146	AT4G29900.1	autoinhibited Ca(2+)-ATPase 10	2	2	1069	0	0	0
35147	AT4G29900.2	autoinhibited Ca(2+)-ATPase 10	2	2	1069	0	0	0
35149	AT4G29910.1	origin recognition complex protein 5	1	2	534	0	0	0
35150	AT4G29910.2	origin recognition complex protein 5	1	2	564	0	0	0
35151	AT4G29920.1	Double Clp-N motif-containing P-loop nucleoside triphosphate hydrolases superfamily protein	2	3	1017	0	1	504
35152	AT4G29920.2	Double Clp-N motif-containing P-loop nucleoside triphosphate hydrolases superfamily protein	2	3	1020	0	1	507
35155	AT4G29930.3	basic helix-loop-helix (bHLH) DNA-binding superfamily protein	1	1	263	0	0	39
35157	AT4G29930.5	basic helix-loop-helix (bHLH) DNA-binding superfamily protein	1	1	234	0	0	10
35159	AT4G29930.7	basic helix-loop-helix (bHLH) DNA-binding superfamily protein	1	1	263	0	0	39
35160	AT4G29940.1	pathogenesis related homeodomain protein A	1	1	796	0	0	188
35161	AT4G29940.2	pathogenesis related homeodomain protein A	1	1	769	0	0	188
35162	AT4G29950.1	Ypt/Rab-GAP domain of gyp1p superfamily protein	2	3	828	0	0	135
35163	AT4G29950.2	Ypt/Rab-GAP domain of gyp1p superfamily protein	2	3	703	0	0	10
35164	AT4G29950.3	Ypt/Rab-GAP domain of gyp1p superfamily protein	2	3	820	0	0	127
35165	AT4G29960.1	transmembrane protein	2	2	291	0	0	78
22813	AT3G14010.1	CTC-interacting domain 4	3	5	595	0	0	81
35169	AT4G29990.2	Leucine-rich repeat transmembrane protein kinase protein	2	4	732	0	0	386
35173	AT4G30020.1	PA-domain containing subtilase family protein	2	3	816	0	0	81
35174	AT4G30020.2	PA-domain containing subtilase family protein	2	3	816	0	0	81
35175	AT4G30020.3	PA-domain containing subtilase family protein	2	3	816	0	0	81
35176	AT4G30020.4	PA-domain containing subtilase family protein	2	3	816	0	0	81
35177	AT4G30030.1	Eukaryotic aspartyl protease family protein	4	4	424	0	0	72
35178	AT4G30040.1	Eukaryotic aspartyl protease family protein	3	3	427	0	0	38
35180	AT4G30060.1	Core-2/I-branching beta-1%2C6-N-acetylglucosaminyltransferase family protein	1	1	401	0	0	175
35181	AT4G30060.2	Core-2/I-branching beta-1%2C6-N-acetylglucosaminyltransferase family protein	1	1	401	0	0	175
35186	AT4G30080.1	auxin response factor 16	2	3	670	0	0	420
35187	AT4G30090.1	golgin family A protein	1	1	388	0	0	0
35189	AT4G30100.1	P-loop containing nucleoside triphosphate hydrolases superfamily protein	2	3	1311	0	0	1104
35190	AT4G30100.2	P-loop containing nucleoside triphosphate hydrolases superfamily protein	2	3	1311	0	0	1104
35195	AT4G30130.1	DUF630 family protein (DUF630 and DUF632)	1	1	725	0	0	0
35196	AT4G30130.2	DUF630 family protein (DUF630 and DUF632)	1	1	547	0	0	0
35197	AT4G30130.3	DUF630 family protein (DUF630 and DUF632)	1	1	725	0	0	0
35198	AT4G30130.4	DUF630 family protein (DUF630 and DUF632)	1	1	547	0	0	0
35199	AT4G30140.1	GDSL-like Lipase/Acylhydrolase superfamily protein	2	2	348	0	1	14
22814	AT3G14010.2	CTC-interacting domain 4	3	5	595	0	0	81
22815	AT3G14010.3	CTC-interacting domain 4	3	5	595	0	0	81
35202	AT4G30160.1	villin 4	1	3	974	0	0	32
35203	AT4G30160.2	villin 4	1	3	983	0	0	32
35204	AT4G30160.3	villin 4	1	3	974	0	0	32
35205	AT4G30160.4	villin 4	1	3	974	0	0	32
35208	AT4G30190.1	H[+]-ATPase 2	2	4	948	0	0	21
35209	AT4G30190.2	H[+]-ATPase 2	2	4	981	0	0	21
35214	AT4G30210.1	P450 reductase 2	2	3	712	0	0	3
35215	AT4G30210.2	P450 reductase 2	2	3	711	0	0	3
35216	AT4G30210.3	P450 reductase 2	2	3	774	0	0	66
35219	AT4G30230.1	hypothetical protein	2	2	260	0	0	0
35221	AT4G30250.1	P-loop containing nucleoside triphosphate hydrolases superfamily protein	1	1	519	0	0	0
35222	AT4G30250.2	P-loop containing nucleoside triphosphate hydrolases superfamily protein	1	1	521	0	0	0
35223	AT4G30260.1	Integral membrane Yip1 family protein	1	1	280	0	0	0
35224	AT4G30260.2	Integral membrane Yip1 family protein	1	1	355	0	0	0
35225	AT4G30260.3	Integral membrane Yip1 family protein	1	1	280	0	0	0
35226	AT4G30270.1	xyloglucan endotransglucosylase/hydrolase 24	1	1	269	0	0	0
35230	AT4G30310.1	FGGY family of carbohydrate kinase	1	1	499	0	0	224
35231	AT4G30310.2	FGGY family of carbohydrate kinase	1	1	579	0	0	234
35232	AT4G30310.3	FGGY family of carbohydrate kinase	1	1	451	0	0	106
35233	AT4G30310.4	FGGY family of carbohydrate kinase	1	1	461	0	0	116
35236	AT4G30340.1	diacylglycerol kinase 7	1	1	492	0	0	218
35238	AT4G30350.1	Double Clp-N motif-containing P-loop nucleoside triphosphate hydrolases superfamily protein	1	2	924	0	0	3
35239	AT4G30360.1	cyclic nucleotide-gated channel 17	2	3	720	0	0	134
35247	AT4G30420.1	nodulin MtN21 /EamA-like transporter family protein	1	1	373	0	0	15
35248	AT4G30420.2	nodulin MtN21 /EamA-like transporter family protein	1	1	383	0	0	25
35250	AT4G30440.1	UDP-D-glucuronate 4-epimerase 1	1	1	429	0	0	197
35255	AT4G30480.2	Tetratricopeptide repeat (TPR)-like superfamily protein	1	1	277	0	0	54
35257	AT4G30490.1	AFG1-like ATPase family protein	3	3	497	0	0	198
35259	AT4G30510.1	yeast autophagy 18 B-like protein	1	1	366	0	0	34
35260	AT4G30510.2	yeast autophagy 18 B-like protein	1	1	312	0	0	0
22816	AT3G14010.4	CTC-interacting domain 4	3	5	549	0	0	81
35262	AT4G30530.1	Class I glutamine amidotransferase-like superfamily protein	3	3	250	0	0	0
35263	AT4G30540.1	Class I glutamine amidotransferase-like superfamily protein	2	2	248	0	0	0
35264	AT4G30550.1	Class I glutamine amidotransferase-like superfamily protein	4	4	249	0	0	0
35265	AT4G30560.1	cyclic nucleotide gated channel 9	2	2	733	0	1	162
35266	AT4G30560.2	cyclic nucleotide gated channel 9	2	2	707	0	1	136
35267	AT4G30560.3	cyclic nucleotide gated channel 9	2	2	707	0	1	136
35268	AT4G30560.4	cyclic nucleotide gated channel 9	2	2	733	0	1	162
35269	AT4G30560.5	cyclic nucleotide gated channel 9	2	2	707	0	1	136
35270	AT4G30570.1	Glucose-1-phosphate adenylyltransferase family protein	1	2	331	0	0	0
35271	AT4G30580.1	Phospholipid/glycerol acyltransferase family protein	1	1	356	0	0	0
35275	AT4G30610.1	alpha/beta-Hydrolases superfamily protein	1	1	465	0	0	73
35285	AT4G30680.1	Initiation factor eIF-4 gamma%2C MA3	1	1	263	0	0	3
35286	AT4G30690.1	Translation initiation factor 3 protein	1	1	281	0	0	0
35287	AT4G30690.2	Translation initiation factor 3 protein	1	1	253	0	0	0
35288	AT4G30700.1	Pentatricopeptide repeat (PPR) superfamily protein	1	1	792	0	0	533
35293	AT4G30720.1	FAD/NAD(P)-binding oxidoreductase family protein	4	4	707	0	1	157
35297	AT4G30750.1	hypothetical protein	1	1	214	0	0	0
35301	AT4G30780.1	ATP-dependent DNA helicase	1	1	589	0	0	106
35302	AT4G30790.1	autophagy-like protein	2	3	1148	0	0	14
35332	AT4G30825.1	Tetratricopeptide repeat (TPR)-like superfamily protein	2	2	904	0	0	75
35335	AT4G30840.1	Transducin/WD40 repeat-like superfamily protein	1	1	361	0	0	1
35339	AT4G30860.1	SET domain group 4	1	1	497	0	0	248
35340	AT4G30870.1	Restriction endonuclease%2C type II-like superfamily protein	2	3	659	0	0	194
35342	AT4G30890.1	ubiquitin-specific protease 24	2	3	551	0	1	0
35343	AT4G30890.2	ubiquitin-specific protease 24	2	3	551	0	1	0
35344	AT4G30890.3	ubiquitin-specific protease 24	2	3	551	0	1	0
35345	AT4G30900.1	DNAse I-like superfamily protein	1	1	316	0	0	0
35346	AT4G30900.2	DNAse I-like superfamily protein	1	1	316	0	0	0
35347	AT4G30900.3	DNAse I-like superfamily protein	1	1	316	0	0	0
35348	AT4G30910.1	Cytosol aminopeptidase family protein	2	3	581	0	0	368
35349	AT4G30910.2	Cytosol aminopeptidase family protein	2	3	604	0	0	391
35350	AT4G30920.1	Cytosol aminopeptidase family protein	2	3	583	0	0	68
35353	AT4G30940.1	BTB/POZ domain with WD40/YVTN repeat-like protein	1	1	441	0	0	0
35354	AT4G30950.1	fatty acid desaturase 6	1	1	448	0	0	44
35355	AT4G30960.1	SOS3-interacting protein 3	1	1	441	0	0	0
35359	AT4G30990.1	ARM repeat superfamily protein	1	4	2599	0	0	870
35360	AT4G30990.2	ARM repeat superfamily protein	1	4	2619	0	0	869
35361	AT4G30990.3	ARM repeat superfamily protein	1	4	2624	0	0	870
35362	AT4G30993.1	Calcineurin-like metallo-phosphoesterase superfamily protein	1	1	209	0	0	0
35363	AT4G30993.2	Calcineurin-like metallo-phosphoesterase superfamily protein	1	1	285	0	0	0
35364	AT4G30993.3	Calcineurin-like metallo-phosphoesterase superfamily protein	1	1	219	0	0	0
35366	AT4G31000.1	Calmodulin-binding protein	2	2	562	0	0	298
35367	AT4G31000.2	Calmodulin-binding protein	2	2	541	0	0	277
35368	AT4G31010.1	RNA-binding CRS1 / YhbY (CRM) domain-containing protein	2	2	405	0	0	30
35369	AT4G31010.2	RNA-binding CRS1 / YhbY (CRM) domain-containing protein	2	2	412	0	0	37
35370	AT4G31020.1	alpha/beta-Hydrolases superfamily protein	1	1	294	0	0	92
35371	AT4G31020.2	alpha/beta-Hydrolases superfamily protein	1	1	294	0	0	92
35373	AT4G31040.1	CemA-like proton extrusion protein-like protein	1	1	438	0	0	125
35376	AT4G31070.1	PPR superfamily protein	1	1	624	0	0	314
35377	AT4G31070.2	PPR superfamily protein	1	1	624	0	0	314
22817	AT3G14010.5	CTC-interacting domain 4	3	5	603	0	0	89
22876	AT3G14270.1	phosphatidylinositol-4-phosphate 5-kinase family protein	2	5	1791	0	0	817
22877	AT3G14270.2	phosphatidylinositol-4-phosphate 5-kinase family protein	2	5	1791	0	0	817
35385	AT4G31115.2	DUF1997 family protein%2C putative (DUF1997)	1	1	274	0	0	0
35386	AT4G31120.1	SHK1 binding protein 1	1	1	642	0	0	248
35387	AT4G31120.2	SHK1 binding protein 1	1	1	584	0	0	248
35389	AT4G31140.1	O-Glycosyl hydrolases family 17 protein	2	2	484	0	0	113
35390	AT4G31150.1	endonuclease V family protein	1	1	277	0	0	0
35391	AT4G31150.2	endonuclease V family protein	1	1	263	0	0	0
35392	AT4G31150.3	endonuclease V family protein	1	1	209	0	0	0
35393	AT4G31150.4	endonuclease V family protein	1	1	277	0	0	0
35394	AT4G31160.1	DDB1-CUL4 associated factor 1	1	1	1883	0	0	617
35395	AT4G31170.1	Protein kinase superfamily protein	3	3	412	0	0	118
35396	AT4G31170.10	Protein kinase superfamily protein	2	2	307	0	0	77
35397	AT4G31170.2	Protein kinase superfamily protein	3	3	412	0	0	118
35398	AT4G31170.3	Protein kinase superfamily protein	3	3	412	0	0	118
35399	AT4G31170.4	Protein kinase superfamily protein	2	2	307	0	0	77
35400	AT4G31170.5	Protein kinase superfamily protein	3	3	412	0	0	118
35401	AT4G31170.6	Protein kinase superfamily protein	3	3	412	0	0	118
35402	AT4G31170.7	Protein kinase superfamily protein	3	3	412	0	0	118
35403	AT4G31170.8	Protein kinase superfamily protein	3	3	412	0	0	118
35404	AT4G31170.9	Protein kinase superfamily protein	2	2	307	0	0	77
35405	AT4G31180.1	Class II aminoacyl-tRNA and biotin synthetases superfamily protein	1	1	558	0	0	327
35406	AT4G31180.2	Class II aminoacyl-tRNA and biotin synthetases superfamily protein	1	1	558	0	0	327
35408	AT4G31200.1	SWAP (Suppressor-of-White-APricot)/surp RNA-binding domain-containing protein	3	3	650	0	1	0
35409	AT4G31200.2	SWAP (Suppressor-of-White-APricot)/surp RNA-binding domain-containing protein	3	3	650	0	1	0
35410	AT4G31200.3	SWAP (Suppressor-of-White-APricot)/surp RNA-binding domain-containing protein	3	3	650	0	1	0
35411	AT4G31210.1	DNA topoisomerase%2C type IA%2C core	2	3	1284	0	0	0
35412	AT4G31210.2	DNA topoisomerase%2C type IA%2C core	2	3	1239	0	0	0
35413	AT4G31210.3	DNA topoisomerase%2C type IA%2C core	2	3	1280	0	0	0
35414	AT4G31230.1	kinase with adenine nucleotide alpha hydrolases-like domain-containing protein	1	2	764	0	0	0
35415	AT4G31230.2	kinase with adenine nucleotide alpha hydrolases-like domain-containing protein	1	1	665	0	0	6
35416	AT4G31240.1	protein kinase C-like zinc finger protein	1	1	392	0	0	11
35417	AT4G31240.2	protein kinase C-like zinc finger protein	1	1	392	0	0	11
35418	AT4G31250.1	Leucine-rich repeat protein kinase family protein	1	1	676	0	0	178
35422	AT4G31290.1	ChaC-like family protein	1	1	227	0	0	0
35429	AT4G31330.1	transmembrane protein%2C putative (Protein of unknown function%2C DUF599)	4	4	239	0	1	37
35442	AT4G31370.1	FASCICLIN-like arabinogalactan protein 5 precursor	1	1	278	0	0	0
35444	AT4G31390.1	Protein kinase superfamily protein	3	3	682	0	0	220
35445	AT4G31390.2	Protein kinase superfamily protein	3	3	657	0	0	195
35446	AT4G31390.3	Protein kinase superfamily protein	3	3	483	0	0	21
35447	AT4G31400.1	protein CTF7	3	3	345	0	0	128
35448	AT4G31400.2	protein CTF7	1	1	308	0	0	35
35461	AT4G31450.1	RING/U-box superfamily protein	3	3	497	0	0	124
35462	AT4G31450.2	RING/U-box superfamily protein	3	3	497	0	0	124
35465	AT4G31480.1	Coatomer%2C beta subunit	2	2	948	0	0	702
35466	AT4G31480.2	Coatomer%2C beta subunit	2	2	948	0	0	702
35467	AT4G31480.3	Coatomer%2C beta subunit	2	2	971	0	0	725
35468	AT4G31480.4	Coatomer%2C beta subunit	2	2	948	0	0	702
35469	AT4G31480.5	Coatomer%2C beta subunit	2	2	948	0	0	702
35470	AT4G31480.6	Coatomer%2C beta subunit	2	2	971	0	0	725
35471	AT4G31480.7	Coatomer%2C beta subunit	2	2	948	0	0	702
35472	AT4G31480.8	Coatomer%2C beta subunit	2	2	948	0	0	702
35473	AT4G31480.9	Coatomer%2C beta subunit	2	2	948	0	0	702
35474	AT4G31490.1	Coatomer%2C beta subunit	2	2	948	0	0	702
35475	AT4G31490.2	Coatomer%2C beta subunit	2	2	948	0	0	702
35476	AT4G31490.3	Coatomer%2C beta subunit	2	2	948	0	0	702
35477	AT4G31500.1	cytochrome P450%2C family 83%2C subfamily B%2C polypeptide 1	3	4	499	0	0	24
35478	AT4G31510.1	major centromere autoantigen B-like protein	1	1	214	0	0	0
35479	AT4G31520.1	SDA1 family protein	1	1	698	0	0	0
35480	AT4G31520.2	SDA1 family protein	1	1	617	0	0	0
35481	AT4G31530.1	NAD(P)-binding Rossmann-fold superfamily protein	2	2	324	0	0	11
35482	AT4G31530.2	NAD(P)-binding Rossmann-fold superfamily protein	2	2	338	0	0	11
35483	AT4G31540.1	exocyst subunit exo70 family protein G1	3	3	687	0	0	304
35484	AT4G31550.1	WRKY DNA-binding protein 11	1	1	325	0	0	0
35485	AT4G31550.2	WRKY DNA-binding protein 11	1	1	324	0	0	0
35486	AT4G31550.3	WRKY DNA-binding protein 11	1	1	265	0	0	0
35488	AT4G31570.1	nucleoporin	1	1	2730	0	0	882
35489	AT4G31570.2	nucleoporin	1	1	2723	0	0	882
35490	AT4G31570.3	nucleoporin	1	1	2686	0	0	845
35491	AT4G31570.4	nucleoporin	1	1	2718	0	0	877
35492	AT4G31570.5	nucleoporin	1	1	2725	0	0	877
35493	AT4G31570.6	nucleoporin	1	1	2482	0	0	641
35494	AT4G31570.7	nucleoporin	1	1	2730	0	0	882
35495	AT4G31580.1	serine/arginine-rich 22	1	1	200	0	0	0
35496	AT4G31580.2	serine/arginine-rich 22	1	1	200	0	0	0
35497	AT4G31590.1	Cellulose-synthase-like C5	1	1	692	0	0	192
35498	AT4G31600.1	UDP-N-acetylglucosamine (UAA) transporter family	3	3	323	0	0	0
35499	AT4G31600.2	UDP-N-acetylglucosamine (UAA) transporter family	3	3	308	0	0	0
35500	AT4G31610.1	Transcriptional factor B3 family protein	1	1	517	0	0	0
35501	AT4G31610.2	Transcriptional factor B3 family protein	1	1	522	0	0	0
35505	AT4G31630.1	Transcriptional factor B3 family protein	1	1	512	0	0	0
35510	AT4G31670.1	ubiquitin-specific protease 18	3	4	631	0	0	94
35511	AT4G31680.1	Transcriptional factor B3 family protein	1	1	462	0	0	108
35512	AT4G31680.2	Transcriptional factor B3 family protein	1	1	402	0	0	48
22916	AT3G14490.1	Terpenoid cyclases/Protein prenyltransferases superfamily protein	2	5	601	0	0	0
23199	AT3G15940.1	UDP-Glycosyltransferase superfamily protein	3	5	697	0	0	5
35525	AT4G31750.1	HOPW1-1-interacting 2	2	2	311	1	0	0
35526	AT4G31750.2	HOPW1-1-interacting 2	2	2	305	1	0	0
35527	AT4G31750.3	HOPW1-1-interacting 2	2	2	311	1	0	0
35529	AT4G31770.1	debranching enzyme 1	1	1	418	0	0	0
35530	AT4G31770.2	debranching enzyme 1	1	1	405	0	0	0
35531	AT4G31780.1	monogalactosyl diacylglycerol synthase 1	1	1	366	0	0	120
35532	AT4G31780.2	monogalactosyl diacylglycerol synthase 1	1	2	533	0	0	0
35533	AT4G31780.3	monogalactosyl diacylglycerol synthase 1	1	2	559	0	0	0
35534	AT4G31790.1	Tetrapyrrole (Corrin/Porphyrin) Methylase	2	3	277	0	0	0
35535	AT4G31790.2	Tetrapyrrole (Corrin/Porphyrin) Methylase	2	3	277	0	0	0
35540	AT4G31810.1	ATP-dependent caseinolytic (Clp) protease/crotonase family protein	1	1	409	0	0	75
23200	AT3G15940.2	UDP-Glycosyltransferase superfamily protein	3	5	697	0	0	5
35549	AT4G31870.1	glutathione peroxidase 7	1	1	233	0	0	0
35557	AT4G31900.1	chromatin remodeling factor	1	1	1202	0	0	208
35558	AT4G31900.2	chromatin remodeling factor	1	1	1161	0	0	167
35559	AT4G31900.3	chromatin remodeling factor	1	1	1194	0	0	208
35560	AT4G31910.1	HXXXD-type acyl-transferase family protein	1	1	458	0	0	205
35561	AT4G31920.1	response regulator 10	1	1	552	0	0	247
35562	AT4G31930.1	Mitochondrial glycoprotein family protein	2	2	234	0	0	0
35563	AT4G31940.1	cytochrome P450%2C family 82%2C subfamily C%2C polypeptide 4	2	3	524	0	0	2
35564	AT4G31950.1	cytochrome P450%2C family 82%2C subfamily C%2C polypeptide 3	1	2	512	0	0	0
35566	AT4G31970.1	cytochrome P450%2C family 82%2C subfamily C%2C polypeptide 2	2	3	523	0	0	2
35567	AT4G31980.1	PPPDE thiol peptidase family protein	2	2	680	0	0	210
35569	AT4G31990.1	aspartate aminotransferase 5	1	1	453	0	0	0
35570	AT4G31990.2	aspartate aminotransferase 5	1	1	453	0	0	0
35571	AT4G31990.3	aspartate aminotransferase 5	1	1	462	0	0	0
35572	AT4G31990.4	aspartate aminotransferase 5	1	1	448	0	0	0
35573	AT4G32000.1	Protein kinase superfamily protein	4	4	418	0	0	116
35574	AT4G32000.2	Protein kinase superfamily protein	4	4	419	0	0	117
35575	AT4G32000.3	Protein kinase superfamily protein	4	4	461	0	0	159
35576	AT4G32000.4	Protein kinase superfamily protein	3	3	398	0	0	75
35577	AT4G32010.1	HSI2-like 1	1	1	780	0	0	305
35578	AT4G32010.2	HSI2-like 1	1	1	776	0	0	301
35580	AT4G32030.1	hypothetical protein	1	1	253	0	0	0
35581	AT4G32030.2	hypothetical protein	1	1	204	0	0	0
35582	AT4G32040.1	homeobox protein knotted-1-like 5	1	1	383	0	0	63
35583	AT4G32040.2	homeobox protein knotted-1-like 5	1	1	379	0	0	63
35585	AT4G32060.1	calcium-binding EF hand family protein	2	3	498	1	1	0
35586	AT4G32060.2	calcium-binding EF hand family protein	2	3	454	1	1	0
35596	AT4G32120.1	Galactosyltransferase family protein	2	2	345	0	0	73
35598	AT4G32140.1	EamA-like transporter family	2	2	394	0	0	76
35601	AT4G32170.1	cytochrome P450%2C family 96%2C subfamily A%2C polypeptide 2	2	3	506	0	0	35
35602	AT4G32175.1	PNAS-3-like protein	1	1	241	0	0	0
35603	AT4G32180.1	pantothenate kinase 2	3	3	901	0	0	178
35604	AT4G32180.2	pantothenate kinase 2	3	3	783	0	0	178
35605	AT4G32180.3	pantothenate kinase 2	3	3	783	0	0	178
35607	AT4G32200.1	DNA-binding HORMA family protein	1	2	1399	0	0	0
35608	AT4G32200.2	DNA-binding HORMA family protein	1	2	1385	0	0	0
35610	AT4G32210.1	succinate dehydrogenase 3-2	1	1	213	0	0	0
35611	AT4G32230.1	hypothetical protein	1	1	222	0	0	0
35613	AT4G32250.1	Protein kinase superfamily protein	2	3	611	0	0	36
35614	AT4G32250.2	Protein kinase superfamily protein	2	3	611	0	0	36
35615	AT4G32250.3	Protein kinase superfamily protein	2	3	611	0	0	36
35617	AT4G32270.1	Ubiquitin-like superfamily protein	2	2	239	0	0	0
35618	AT4G32272.1	Nucleotide/sugar transporter family protein	4	4	344	0	0	132
35619	AT4G32272.2	Nucleotide/sugar transporter family protein	4	4	359	0	0	147
35620	AT4G32280.1	indole-3-acetic acid inducible 29	1	1	251	0	0	0
35621	AT4G32280.2	indole-3-acetic acid inducible 29	1	1	209	0	0	0
35623	AT4G32285.1	ENTH/ANTH/VHS superfamily protein	3	3	635	0	0	36
35624	AT4G32285.2	ENTH/ANTH/VHS superfamily protein	3	3	635	0	0	36
35625	AT4G32290.1	Core-2/I-branching beta-1%2C6-N-acetylglucosaminyltransferase family protein	1	1	384	0	0	0
35626	AT4G32295.1	histone acetyltransferase	1	1	238	0	0	9
23248	AT3G16180.1	Major facilitator superfamily protein	3	5	591	0	0	19
35631	AT4G32320.1	ascorbate peroxidase 6	1	1	329	0	0	52
35636	AT4G32340.1	Tetratricopeptide repeat (TPR)-like superfamily protein	1	1	238	0	0	0
35642	AT4G32360.1	Pyridine nucleotide-disulfide oxidoreductase family protein	1	1	483	0	0	0
35643	AT4G32360.2	Pyridine nucleotide-disulfide oxidoreductase family protein	1	1	365	0	0	0
35649	AT4G32360.8	Pyridine nucleotide-disulfide oxidoreductase family protein	1	1	425	0	0	0
35653	AT4G32380.1	pectin lyase superfamily protein	1	1	453	0	0	0
35654	AT4G32380.2	pectin lyase superfamily protein	1	1	412	0	0	0
35655	AT4G32390.1	Nucleotide-sugar transporter family protein	3	3	350	0	0	94
35657	AT4G32410.1	cellulose synthase 1	1	2	1081	0	0	523
35658	AT4G32420.1	Cyclophilin-like peptidyl-prolyl cis-trans isomerase family protein	2	2	837	0	0	0
35659	AT4G32420.2	Cyclophilin-like peptidyl-prolyl cis-trans isomerase family protein	2	2	727	0	0	0
35660	AT4G32420.3	Cyclophilin-like peptidyl-prolyl cis-trans isomerase family protein	2	2	837	0	0	0
35661	AT4G32420.4	Cyclophilin-like peptidyl-prolyl cis-trans isomerase family protein	2	2	820	0	0	0
35662	AT4G32420.5	Cyclophilin-like peptidyl-prolyl cis-trans isomerase family protein	2	2	837	0	0	0
35663	AT4G32420.6	Cyclophilin-like peptidyl-prolyl cis-trans isomerase family protein	2	2	837	0	0	0
35664	AT4G32430.1	Pentatricopeptide repeat (PPR) superfamily protein	2	3	763	0	0	57
35665	AT4G32430.2	Pentatricopeptide repeat (PPR) superfamily protein	1	2	631	0	0	0
35676	AT4G32480.1	sugar phosphate exchanger%2C putative (DUF506)	2	3	287	1	0	75
35678	AT4G32500.1	K+ transporter 5	2	4	880	0	1	0
23272	AT3G16270.1	ENTH/VHS family protein	3	5	690	0	0	422
23273	AT3G16270.2	ENTH/VHS family protein	3	5	690	0	0	422
35684	AT4G32530.2	ATPase%2C F0/V0 complex%2C subunit C protein	3	3	210	1	0	0
35686	AT4G32540.1	Flavin-binding monooxygenase family protein	2	2	414	0	0	57
35687	AT4G32540.2	Flavin-binding monooxygenase family protein	2	2	416	0	0	57
35688	AT4G32551.1	transcriptional corepressor LEUNIG	1	2	931	0	0	45
35689	AT4G32551.2	transcriptional corepressor LEUNIG	1	2	969	0	0	45
35694	AT4G32570.1	TIFY domain protein 8	1	1	361	0	0	0
35695	AT4G32570.2	TIFY domain protein 8	1	1	353	0	0	0
35702	AT4G32600.1	C3H4 type zinc finger protein	1	1	453	0	0	52
35703	AT4G32600.2	C3H4 type zinc finger protein	1	1	453	0	0	52
35705	AT4G32610.1	copper ion binding protein	1	1	315	0	0	0
35708	AT4G32630.1	ArfGap/RecO-like zinc finger domain-containing protein	1	1	627	0	0	123
35709	AT4G32630.2	ArfGap/RecO-like zinc finger domain-containing protein	1	1	628	0	0	123
35710	AT4G32630.3	ArfGap/RecO-like zinc finger domain-containing protein	1	1	627	0	0	123
35711	AT4G32630.4	ArfGap/RecO-like zinc finger domain-containing protein	1	1	627	0	0	123
35712	AT4G32630.5	ArfGap/RecO-like zinc finger domain-containing protein	1	1	627	0	0	123
35713	AT4G32630.6	ArfGap/RecO-like zinc finger domain-containing protein	1	1	627	0	0	123
23274	AT3G16270.3	ENTH/VHS family protein	3	5	690	0	0	422
23292	AT3G16390.1	nitrile specifier protein 3	4	5	467	0	0	162
35716	AT4G32650.1	potassium channel protein	2	2	662	0	0	0
35717	AT4G32650.2	potassium channel protein	2	2	597	0	0	0
35718	AT4G32650.3	potassium channel protein	2	2	661	0	0	0
35719	AT4G32660.1	Protein kinase superfamily protein	3	3	400	0	0	40
35720	AT4G32660.2	Protein kinase superfamily protein	3	3	356	0	0	40
35721	AT4G32660.3	Protein kinase superfamily protein	3	3	392	0	0	32
35722	AT4G32660.4	Protein kinase superfamily protein	2	2	288	0	0	0
23293	AT3G16390.2	nitrile specifier protein 3	4	5	467	0	0	162
23530	AT3G17650.1	YELLOW STRIPE like 5	3	5	714	0	0	69
23531	AT3G17650.2	YELLOW STRIPE like 5	3	5	714	0	0	69
23571	AT3G17840.1	receptor-like kinase 902	4	5	647	0	0	349
35731	AT4G32720.1	La protein 1	3	3	433	0	0	213
35732	AT4G32720.2	La protein 1	2	2	404	0	0	127
35733	AT4G32730.1	Homeodomain-like protein	2	2	776	0	0	402
35734	AT4G32730.2	Homeodomain-like protein	2	3	995	0	0	402
35735	AT4G32730.3	Homeodomain-like protein	2	3	995	0	0	402
35736	AT4G32730.4	Homeodomain-like protein	2	3	995	0	0	402
35737	AT4G32730.5	Homeodomain-like protein	2	3	995	0	0	402
35738	AT4G32750.1	transmembrane protein	1	1	293	0	0	27
35739	AT4G32760.1	ENTH/VHS/GAT family protein	1	2	675	0	0	0
35740	AT4G32760.2	ENTH/VHS/GAT family protein	1	2	676	0	0	0
35741	AT4G32760.3	ENTH/VHS/GAT family protein	1	1	500	0	0	0
35742	AT4G32770.1	tocopherol cyclase%2C chloroplast / vitamin E deficient 1 (VTE1) / sucrose export defective 1 (SXD1)	1	1	488	0	0	250
35743	AT4G32780.1	phosphoinositide binding protein	2	2	407	0	0	165
35744	AT4G32780.2	phosphoinositide binding protein	2	2	426	0	0	184
35746	AT4G32790.1	Exostosin family protein	1	1	593	0	1	202
35747	AT4G32790.2	Exostosin family protein	1	1	593	0	1	202
35748	AT4G32790.3	Exostosin family protein	1	1	593	0	1	202
35750	AT4G32810.1	carotenoid cleavage dioxygenase 8	1	1	570	0	0	0
35751	AT4G32810.2	carotenoid cleavage dioxygenase 8	1	1	596	0	0	0
35752	AT4G32820.1	Tetratricopeptide repeat (TPR)-like superfamily protein	1	2	1863	0	0	1149
35753	AT4G32820.2	Tetratricopeptide repeat (TPR)-like superfamily protein	1	2	1872	0	0	1158
35754	AT4G32820.3	Tetratricopeptide repeat (TPR)-like superfamily protein	1	2	1830	0	0	1149
35755	AT4G32830.1	ataurora1	2	2	294	0	0	0
35756	AT4G32840.1	phosphofructokinase 6	1	1	462	0	0	32
35757	AT4G32850.1	nuclear poly(a) polymerase	1	3	741	0	2	0
35758	AT4G32850.10	nuclear poly(a) polymerase	1	3	745	0	2	0
35759	AT4G32850.11	nuclear poly(a) polymerase	1	3	730	0	2	0
35760	AT4G32850.12	nuclear poly(a) polymerase	1	3	730	0	2	0
35761	AT4G32850.13	nuclear poly(a) polymerase	1	3	730	0	2	0
35762	AT4G32850.14	nuclear poly(a) polymerase	1	3	730	0	2	0
35763	AT4G32850.15	nuclear poly(a) polymerase	1	3	730	0	2	0
35764	AT4G32850.16	nuclear poly(a) polymerase	1	3	730	0	2	0
35765	AT4G32850.17	nuclear poly(a) polymerase	1	3	730	0	2	0
35766	AT4G32850.2	nuclear poly(a) polymerase	1	3	738	0	2	0
35767	AT4G32850.3	nuclear poly(a) polymerase	1	3	735	0	2	0
35768	AT4G32850.4	nuclear poly(a) polymerase	1	3	730	0	2	0
35769	AT4G32850.5	nuclear poly(a) polymerase	1	3	745	0	2	0
35770	AT4G32850.6	nuclear poly(a) polymerase	1	3	738	0	2	0
35771	AT4G32850.7	nuclear poly(a) polymerase	1	3	716	0	2	0
35772	AT4G32850.8	nuclear poly(a) polymerase	1	3	765	0	2	0
35773	AT4G32850.9	nuclear poly(a) polymerase	1	3	745	0	2	0
35776	AT4G32880.1	homeobox-leucine zipper protein ATHB-8	1	1	833	0	0	309
35782	AT4G32910.1	nuclear pore complex Nup85-like protein	2	2	716	0	0	223
23616	AT3G18080.1	B-S glucosidase 44	3	5	512	0	1	29
23660	AT3G18310.1	TATA box-binding protein associated factor RNA polymerase I subunit C	3	5	873	0	1	271
23804	AT3G19050.1	phragmoplast orienting kinesin 2	2	5	2771	0	0	1777
35789	AT4G32940.1	gamma vacuolar processing enzyme	1	1	494	0	0	206
35790	AT4G32950.1	Protein phosphatase 2C family protein	1	1	326	0	0	29
35791	AT4G32950.2	Protein phosphatase 2C family protein	1	1	280	0	0	29
35794	AT4G32980.1	homeobox protein ATH1	3	3	473	0	0	62
35795	AT4G32980.2	homeobox protein ATH1	3	3	473	0	0	62
35804	AT4G33010.1	glycine decarboxylase P-protein 1	2	3	1037	0	0	141
35805	AT4G33010.2	glycine decarboxylase P-protein 1	2	3	976	0	0	141
35808	AT4G33030.1	sulfoquinovosyldiacylglycerol 1	3	3	477	0	0	120
35810	AT4G33050.1	calmodulin-binding family protein	1	1	374	0	0	0
35811	AT4G33050.2	calmodulin-binding family protein	1	1	526	0	0	0
35812	AT4G33050.3	calmodulin-binding family protein	1	1	488	0	0	0
35813	AT4G33050.4	calmodulin-binding family protein	1	1	336	0	0	0
35814	AT4G33050.5	calmodulin-binding family protein	1	1	560	0	0	27
35815	AT4G33050.6	calmodulin-binding family protein	1	1	257	0	0	0
35816	AT4G33060.1	Cyclophilin-like peptidyl-prolyl cis-trans isomerase family protein	2	2	504	0	0	9
35817	AT4G33070.1	Thiamine pyrophosphate dependent pyruvate decarboxylase family protein	1	1	607	0	0	165
35818	AT4G33080.1	AGC (cAMP-dependent%2C cGMP-dependent and protein kinase C) kinase family protein	2	2	519	0	0	37
35819	AT4G33080.2	AGC (cAMP-dependent%2C cGMP-dependent and protein kinase C) kinase family protein	2	2	507	0	0	37
35820	AT4G33090.1	aminopeptidase M1	1	3	879	0	0	0
35822	AT4G33110.1	S-adenosyl-L-methionine-dependent methyltransferases superfamily protein	1	1	355	0	0	138
35823	AT4G33110.2	S-adenosyl-L-methionine-dependent methyltransferases superfamily protein	1	1	355	0	0	138
35825	AT4G33130.1	rho GTPase-activating protein	1	1	222	0	0	0
35827	AT4G33130.3	rho GTPase-activating protein	1	1	223	0	0	0
35829	AT4G33140.1	Haloacid dehalogenase-like hydrolase (HAD) superfamily protein	2	2	353	0	0	87
23937	AT3G19780.1	hypothetical protein	3	5	1059	0	1	63
23938	AT3G19780.2	hypothetical protein	3	5	1058	0	1	63
35833	AT4G33150.3	lysine-ketoglutarate reductase/saccharopine dehydrogenase bifunctional enzyme	2	3	482	0	0	218
24124	AT3G20640.1	basic helix-loop-helix (bHLH) DNA-binding superfamily protein	3	5	454	0	0	27
35836	AT4G33160.2	F-box family protein	2	2	518	0	1	0
35837	AT4G33170.1	Tetratricopeptide repeat (TPR)-like superfamily protein	2	4	990	0	0	0
35838	AT4G33180.1	alpha/beta-Hydrolases superfamily protein	3	3	307	0	0	35
35839	AT4G33180.2	alpha/beta-Hydrolases superfamily protein	2	2	218	0	0	0
35840	AT4G33200.1	myosin	3	4	1522	0	0	21
35841	AT4G33200.2	myosin	3	4	1492	0	0	21
35842	AT4G33200.3	myosin	3	4	1503	0	0	21
35843	AT4G33200.4	myosin	3	4	1523	0	0	21
35844	AT4G33210.1	F-box family protein	2	3	990	0	0	0
35845	AT4G33220.1	pectin methylesterase 44	1	1	525	0	1	165
35846	AT4G33220.2	pectin methylesterase 44	1	1	404	0	1	44
35847	AT4G33230.1	Plant invertase/pectin methylesterase inhibitor superfamily	1	1	609	0	1	249
35848	AT4G33240.1	1-phosphatidylinositol-3-phosphate 5-kinase FAB1A	2	3	1757	0	0	781
35849	AT4G33240.2	1-phosphatidylinositol-3-phosphate 5-kinase FAB1A	2	3	1756	0	0	780
35850	AT4G33240.3	1-phosphatidylinositol-3-phosphate 5-kinase FAB1A	2	3	1753	0	0	781
35851	AT4G33240.4	1-phosphatidylinositol-3-phosphate 5-kinase FAB1A	2	3	1754	0	0	778
35852	AT4G33240.5	1-phosphatidylinositol-3-phosphate 5-kinase FAB1A	2	3	1717	0	0	781
35853	AT4G33240.6	1-phosphatidylinositol-3-phosphate 5-kinase FAB1A	2	3	1757	0	0	781
35854	AT4G33240.7	1-phosphatidylinositol-3-phosphate 5-kinase FAB1A	2	3	1757	0	0	781
35856	AT4G33260.1	Transducin family protein / WD-40 repeat family protein	1	1	447	0	0	223
35858	AT4G33270.1	Transducin family protein / WD-40 repeat family protein	1	1	457	0	0	233
35859	AT4G33280.1	AP2/B3-like transcriptional factor family protein	2	2	337	0	1	73
35860	AT4G33280.2	AP2/B3-like transcriptional factor family protein	1	1	285	0	1	0
35861	AT4G33280.3	AP2/B3-like transcriptional factor family protein	1	2	398	0	1	0
35862	AT4G33290.1	F-box and associated interaction domains-containing protein	2	2	430	0	0	137
35863	AT4G33300.1	ADR1-like 1	3	3	816	0	0	138
35864	AT4G33300.2	ADR1-like 1	3	3	816	0	0	138
35866	AT4G33320.1	myosin-4 protein (DUF641)	1	1	292	0	0	0
35876	AT4G33360.1	NAD(P)-binding Rossmann-fold superfamily protein	1	1	344	0	0	0
35877	AT4G33360.2	NAD(P)-binding Rossmann-fold superfamily protein	1	1	305	0	0	0
35878	AT4G33360.3	NAD(P)-binding Rossmann-fold superfamily protein	1	1	327	0	0	0
35879	AT4G33370.1	DEA(D/H)-box RNA helicase family protein	1	1	542	0	0	334
35880	AT4G33380.1	dimethylallyl%2C adenosine tRNA methylthiotransferase	1	1	328	0	0	74
35881	AT4G33380.2	dimethylallyl%2C adenosine tRNA methylthiotransferase	1	1	326	0	0	72
35882	AT4G33390.1	WEAK CHLOROPLAST MOVEMENT UNDER BLUE LIGHT-like protein (DUF827)	1	1	779	0	0	0
35884	AT4G33410.1	SIGNAL PEPTIDE PEPTIDASE-LIKE 1	1	1	372	0	0	0
35885	AT4G33420.1	Peroxidase superfamily protein	1	1	325	0	0	0
35886	AT4G33420.2	Peroxidase superfamily protein	1	1	372	0	0	33
35887	AT4G33430.1	BRI1-associated receptor kinase	3	3	615	0	0	277
35888	AT4G33430.2	BRI1-associated receptor kinase	3	3	662	0	0	324
35889	AT4G33440.1	Pectin lyase-like superfamily protein	1	1	475	0	0	0
35890	AT4G33450.1	myb domain protein 69	2	2	250	0	0	0
35891	AT4G33460.1	ABC transporter family protein	1	1	271	0	0	0
35896	AT4G33470.1	histone deacetylase 14	2	2	423	0	0	15
35898	AT4G33490.1	Eukaryotic aspartyl protease family protein	2	2	401	0	0	59
35899	AT4G33490.2	Eukaryotic aspartyl protease family protein	2	2	425	0	0	62
35900	AT4G33495.1	Ubiquitin carboxyl-terminal hydrolase family protein	1	1	409	0	0	0
35901	AT4G33500.1	Protein phosphatase 2C family protein	1	1	724	0	1	0
35902	AT4G33510.1	3-deoxy-d-arabino-heptulosonate 7-phosphate synthase	1	1	507	0	0	0
35903	AT4G33510.2	3-deoxy-d-arabino-heptulosonate 7-phosphate synthase	1	2	347	0	0	0
35904	AT4G33520.1	P-type ATP-ase 1	1	1	237	0	0	0
35905	AT4G33520.2	P-type ATP-ase 1	1	3	949	0	0	0
35906	AT4G33520.3	P-type ATP-ase 1	1	3	949	0	0	0
35907	AT4G33520.4	P-type ATP-ase 1	1	1	236	0	0	0
24127	AT3G20640.4	basic helix-loop-helix (bHLH) DNA-binding superfamily protein	3	5	392	0	0	0
35909	AT4G33530.2	K+ uptake permease 5	2	2	627	0	0	342
35910	AT4G33540.1	metallo-beta-lactamase family protein	1	1	355	0	0	0
35911	AT4G33540.2	metallo-beta-lactamase family protein	1	1	355	0	0	0
35917	AT4G33580.1	beta carbonic anhydrase 5	1	1	301	0	0	0
35918	AT4G33580.2	beta carbonic anhydrase 5	1	1	302	0	0	0
35919	AT4G33580.3	beta carbonic anhydrase 5	1	1	301	0	0	0
35921	AT4G33590.1	transmembrane protein	1	2	466	0	0	11
35922	AT4G33600.1	transmembrane protein	1	1	470	0	0	237
35928	AT4G33630.1	UvrB/UvrC domain protein (DUF3506)	2	3	684	0	0	422
35929	AT4G33630.2	UvrB/UvrC domain protein (DUF3506)	2	3	684	0	0	422
35930	AT4G33630.3	UvrB/UvrC domain protein (DUF3506)	2	3	684	0	0	422
35937	AT4G33670.1	NAD(P)-linked oxidoreductase superfamily protein	3	3	319	0	0	0
35938	AT4G33680.1	Pyridoxal phosphate (PLP)-dependent transferases superfamily protein	2	3	461	0	0	244
35939	AT4G33690.1	G patch domain protein	1	1	246	0	0	0
35940	AT4G33700.1	CBS domain protein (DUF21)	1	1	424	0	0	0
35941	AT4G33700.2	CBS domain protein (DUF21)	1	1	290	0	0	0
35942	AT4G33700.3	CBS domain protein (DUF21)	1	1	341	0	0	0
35952	AT4G33760.1	tRNA synthetase class II (D%2C K and N) family protein	2	2	664	0	0	395
35953	AT4G33760.2	tRNA synthetase class II (D%2C K and N) family protein	2	2	528	0	0	259
35954	AT4G33770.1	Inositol 1%2C3%2C4-trisphosphate 5/6-kinase family protein	1	1	391	0	0	0
35967	AT4G33820.1	Glycosyl hydrolase superfamily protein	2	2	570	0	0	272
35968	AT4G33830.1	Glycosyl hydrolase family 10 protein	2	3	576	0	1	29
24169	AT3G20930.1	RNA-binding (RRM/RBD/RNP motifs) family protein	3	5	374	0	0	25
35970	AT4G33860.1	Glycosyl hydrolase family 10 protein	2	2	576	0	1	28
35972	AT4G33870.1	Peroxidase superfamily protein	2	2	404	0	0	129
35973	AT4G33880.1	ROOT HAIR DEFECTIVE 6-LIKE 2	1	1	352	0	0	0
35975	AT4G33890.1	transcriptional regulator of RNA polII%2C SAGA%2C subunit	1	1	342	0	0	0
35976	AT4G33890.2	transcriptional regulator of RNA polII%2C SAGA%2C subunit	1	1	342	0	0	0
35978	AT4G33905.1	Peroxisomal membrane 22 kDa (Mpv17/PMP22) family protein	1	1	261	0	0	0
35979	AT4G33910.1	2-oxoglutarate (2OG) and Fe(II)-dependent oxygenase superfamily protein	1	1	288	0	1	0
35986	AT4G33940.1	RING/U-box superfamily protein	1	1	262	0	0	0
35988	AT4G33945.1	ARM repeat superfamily protein	1	1	464	0	0	0
35989	AT4G33950.1	Protein kinase superfamily protein	2	2	362	0	0	0
35990	AT4G33950.2	Protein kinase superfamily protein	2	2	345	0	0	0
35992	AT4G33970.1	Leucine-rich repeat (LRR) family protein	1	1	699	0	0	0
35993	AT4G33980.1	hypothetical protein	1	1	218	0	0	0
35994	AT4G33980.2	hypothetical protein	1	1	232	0	0	0
35996	AT4G33990.1	Tetratricopeptide repeat (TPR)-like superfamily protein	2	3	823	0	0	0
35997	AT4G33990.2	Tetratricopeptide repeat (TPR)-like superfamily protein	2	2	816	0	0	89
35998	AT4G34000.1	abscisic acid responsive elements-binding factor 3	2	3	454	0	0	6
35999	AT4G34000.2	abscisic acid responsive elements-binding factor 3	2	3	454	0	0	6
36000	AT4G34000.3	abscisic acid responsive elements-binding factor 3	2	3	449	0	0	6
36001	AT4G34000.4	abscisic acid responsive elements-binding factor 3	2	3	454	0	0	6
36002	AT4G34020.1	Class I glutamine amidotransferase-like superfamily protein	2	3	472	0	0	51
36003	AT4G34020.2	Class I glutamine amidotransferase-like superfamily protein	2	3	437	0	0	16
36004	AT4G34020.3	Class I glutamine amidotransferase-like superfamily protein	2	3	318	0	0	0
36005	AT4G34020.4	Class I glutamine amidotransferase-like superfamily protein	2	3	318	0	0	0
36006	AT4G34030.1	3-methylcrotonyl-CoA carboxylase	2	4	587	0	0	125
36007	AT4G34040.1	RING/U-box superfamily protein	2	2	666	0	0	47
36011	AT4G34060.1	demeter-like protein 3	1	1	1044	0	0	474
36012	AT4G34060.2	demeter-like protein 3	1	1	957	0	0	474
36013	AT4G34060.3	demeter-like protein 3	1	1	1105	0	0	535
36014	AT4G34060.4	demeter-like protein 3	1	1	985	0	0	415
36015	AT4G34060.5	demeter-like protein 3	1	1	848	0	0	278
36016	AT4G34070.1	Calcium-binding EF-hand family protein	1	1	313	0	0	0
36017	AT4G34080.1	myosin-4 protein (DUF641)	1	2	281	0	0	0
36018	AT4G34090.1	cyclin delta-3	1	1	330	0	0	8
36019	AT4G34090.2	cyclin delta-3	1	1	235	0	0	8
36020	AT4G34090.3	cyclin delta-3	1	1	390	0	0	62
36021	AT4G34100.1	RING/U-box superfamily protein	1	3	1108	0	0	0
36022	AT4G34100.2	RING/U-box superfamily protein	1	3	1107	0	0	0
24170	AT3G20930.2	RNA-binding (RRM/RBD/RNP motifs) family protein	3	5	379	0	0	25
36025	AT4G34131.1	UDP-glucosyl transferase 73B3	1	1	481	0	0	96
36026	AT4G34135.1	UDP-glucosyltransferase 73B2	1	1	483	0	0	97
36027	AT4G34135.2	UDP-glucosyltransferase 73B2	1	1	335	0	0	97
36028	AT4G34138.1	UDP-glucosyl transferase 73B1	3	3	488	0	0	96
36030	AT4G34140.1	D111/G-patch domain-containing protein	1	2	530	0	0	0
36031	AT4G34140.10	D111/G-patch domain-containing protein	1	1	440	0	0	0
36032	AT4G34140.2	D111/G-patch domain-containing protein	1	2	530	0	0	0
36033	AT4G34140.3	D111/G-patch domain-containing protein	1	2	529	0	0	0
36034	AT4G34140.4	D111/G-patch domain-containing protein	1	2	390	0	0	0
36035	AT4G34140.5	D111/G-patch domain-containing protein	1	2	363	0	0	0
36036	AT4G34140.6	D111/G-patch domain-containing protein	1	1	350	0	0	100
36037	AT4G34140.7	D111/G-patch domain-containing protein	1	2	391	0	0	0
36038	AT4G34140.8	D111/G-patch domain-containing protein	1	2	364	0	0	0
36039	AT4G34140.9	D111/G-patch domain-containing protein	1	1	389	0	0	139
36042	AT4G34170.1	Galactose oxidase/kelch repeat superfamily protein	1	1	293	0	0	0
36045	AT4G34200.1	D-3-phosphoglycerate dehydrogenase	2	2	603	0	0	9
36049	AT4G34220.1	Leucine-rich repeat protein kinase family protein	1	1	757	0	0	468
36050	AT4G34230.1	cinnamyl alcohol dehydrogenase 5	1	1	357	0	0	0
36051	AT4G34230.2	cinnamyl alcohol dehydrogenase 5	1	1	357	0	0	0
36052	AT4G34240.1	aldehyde dehydrogenase 3I1	3	4	550	0	0	279
36053	AT4G34240.2	aldehyde dehydrogenase 3I1	1	1	390	0	0	145
36054	AT4G34240.3	aldehyde dehydrogenase 3I1	3	4	408	0	0	137
36055	AT4G34240.4	aldehyde dehydrogenase 3I1	3	4	535	0	0	264
36056	AT4G34250.1	3-ketoacyl-CoA synthase 16	1	1	493	0	0	220
36057	AT4G34260.1	1%2C2-alpha-L-fucosidase	3	4	843	0	0	601
36064	AT4G34270.1	TIP41-like family protein	2	2	290	0	0	31
36065	AT4G34280.1	transducin family protein / WD-40 repeat family protein	2	4	783	0	0	0
36067	AT4G34300.1	Cupredoxin superfamily protein	1	1	313	0	0	0
36068	AT4G34310.1	alpha/beta-Hydrolases superfamily protein	2	3	1228	0	0	977
36069	AT4G34310.10	alpha/beta-Hydrolases superfamily protein	1	2	854	0	0	264
36070	AT4G34310.2	alpha/beta-Hydrolases superfamily protein	2	3	958	0	0	707
36071	AT4G34310.3	alpha/beta-Hydrolases superfamily protein	2	3	958	0	0	707
36072	AT4G34310.4	alpha/beta-Hydrolases superfamily protein	1	1	1099	0	0	534
36073	AT4G34310.5	alpha/beta-Hydrolases superfamily protein	1	1	1123	0	0	534
36074	AT4G34310.6	alpha/beta-Hydrolases superfamily protein	2	3	919	0	0	707
36075	AT4G34310.7	alpha/beta-Hydrolases superfamily protein	1	2	1124	0	0	534
36076	AT4G34310.8	alpha/beta-Hydrolases superfamily protein	1	1	864	0	0	264
36077	AT4G34310.9	alpha/beta-Hydrolases superfamily protein	1	1	1134	0	0	534
36084	AT4G34350.1	4-hydroxy-3-methylbut-2-enyl diphosphate reductase	2	2	466	0	0	0
36085	AT4G34360.1	S-adenosyl-L-methionine-dependent methyltransferases superfamily protein	2	2	248	0	0	0
36086	AT4G34370.1	RING/U-box superfamily protein	1	1	597	0	0	220
36087	AT4G34370.2	RING/U-box superfamily protein	1	1	430	0	0	53
36088	AT4G34380.1	Transducin/WD40 repeat-like superfamily protein	2	2	495	0	0	0
36091	AT4G34400.1	AP2/B3-like transcriptional factor family protein	3	3	397	0	0	139
36092	AT4G34400.2	AP2/B3-like transcriptional factor family protein	3	3	397	0	0	139
36093	AT4G34410.1	redox responsive transcription factor 1	1	1	268	0	0	52
36101	AT4G34440.1	Protein kinase superfamily protein	4	4	670	0	1	299
36102	AT4G34440.2	Protein kinase superfamily protein	4	4	670	0	1	299
36103	AT4G34450.1	coatomer gamma-2 subunit%2C putative / gamma-2 coat protein%2C putative / gamma-2 COP	3	4	886	0	1	436
36104	AT4G34460.1	GTP binding protein beta 1	3	4	377	0	0	171
36105	AT4G34460.2	GTP binding protein beta 1	3	3	315	0	0	109
36106	AT4G34460.3	GTP binding protein beta 1	2	3	347	0	0	0
36107	AT4G34460.4	GTP binding protein beta 1	3	4	372	0	0	166
36109	AT4G34480.1	O-Glycosyl hydrolases family 17 protein	1	1	504	0	0	131
36110	AT4G34480.2	O-Glycosyl hydrolases family 17 protein	1	1	356	0	0	131
36111	AT4G34480.3	O-Glycosyl hydrolases family 17 protein	1	1	393	0	0	20
36114	AT4G34500.1	Protein kinase superfamily protein	3	4	437	0	0	136
36115	AT4G34510.1	3-ketoacyl-CoA synthase 17	3	4	487	0	0	250
36116	AT4G34520.1	3-ketoacyl-CoA synthase 18	1	2	506	0	0	0
36118	AT4G34540.1	NmrA-like negative transcriptional regulator family protein	1	1	306	0	0	0
36119	AT4G34550.1	F-box protein	1	1	279	0	0	0
36120	AT4G34550.2	F-box protein	1	1	279	0	0	0
36122	AT4G34560.1	transmembrane protein	1	1	221	0	0	0
36123	AT4G34570.1	thymidylate synthase 2	2	2	565	0	0	195
36124	AT4G34570.2	thymidylate synthase 2	2	2	408	0	0	195
36125	AT4G34570.3	thymidylate synthase 2	2	2	518	0	0	148
36126	AT4G34570.4	thymidylate synthase 2	2	2	540	0	0	170
36127	AT4G34570.5	thymidylate synthase 2	2	2	518	0	0	148
36128	AT4G34580.1	Sec14p-like phosphatidylinositol transfer family protein	2	3	554	0	0	97
36129	AT4G34580.2	Sec14p-like phosphatidylinositol transfer family protein	2	3	554	0	0	97
36133	AT4G34610.1	BEL1-like homeodomain 6	2	2	532	0	0	0
36134	AT4G34610.2	BEL1-like homeodomain 6	2	2	532	0	0	0
36135	AT4G34610.3	BEL1-like homeodomain 6	2	2	532	0	0	0
36136	AT4G34610.4	BEL1-like homeodomain 6	2	2	532	0	0	0
36143	AT4G34660.1	SH3 domain-containing protein	1	1	368	0	0	0
36145	AT4G34660.3	SH3 domain-containing protein	1	1	317	0	0	0
36147	AT4G34680.1	GATA transcription factor 3	1	1	269	0	0	66
36148	AT4G34680.2	GATA transcription factor 3	1	1	269	0	0	66
36149	AT4G34690.1	transmembrane protein	1	1	207	0	0	0
24300	AT3G21630.1	chitin elicitor receptor kinase 1	4	5	617	0	0	302
24591	AT3G23330.1	Tetratricopeptide repeat (TPR)-like superfamily protein	2	5	715	0	0	0
36155	AT4G34730.1	ribosome-binding factor A family protein	1	1	215	0	0	0
36156	AT4G34730.2	ribosome-binding factor A family protein	1	1	215	0	0	0
36157	AT4G34730.3	ribosome-binding factor A family protein	1	1	215	0	0	0
36158	AT4G34740.1	GLN phosphoribosyl pyrophosphate amidotransferase 2	3	4	561	0	0	150
24642	AT3G23590.1	REF4-related 1	2	5	1309	0	0	106
36173	AT4G34850.1	Chalcone and stilbene synthase family protein	2	2	392	0	0	177
36174	AT4G34850.2	Chalcone and stilbene synthase family protein	2	2	319	0	0	104
36175	AT4G34860.1	Plant neutral invertase family protein	2	2	571	0	0	14
36176	AT4G34860.2	Plant neutral invertase family protein	2	2	571	0	0	14
36177	AT4G34860.3	Plant neutral invertase family protein	2	2	571	0	0	14
36179	AT4G34880.1	Amidase family protein	1	1	466	0	0	236
36180	AT4G34880.2	Amidase family protein	1	1	512	0	0	282
36182	AT4G34890.1	xanthine dehydrogenase 1	2	3	1361	0	0	744
36183	AT4G34900.1	xanthine dehydrogenase 2	2	3	1353	0	0	736
36184	AT4G34900.2	xanthine dehydrogenase 2	2	3	1269	0	0	652
36185	AT4G34900.3	xanthine dehydrogenase 2	2	3	1163	0	0	736
36186	AT4G34910.1	P-loop containing nucleoside triphosphate hydrolases superfamily protein	2	2	626	0	0	195
36187	AT4G34920.1	PLC-like phosphodiesterases superfamily protein	1	1	318	0	0	0
36188	AT4G34930.1	PLC-like phosphodiesterases superfamily protein	1	2	391	0	0	0
36189	AT4G34940.1	armadillo repeat only 1	1	1	664	0	0	392
36190	AT4G34950.1	Major facilitator superfamily protein	2	4	567	0	0	0
36194	AT4G34980.1	subtilisin-like serine protease 2	1	1	764	0	0	540
24787	AT3G24430.1	ATP binding protein	3	5	532	0	0	54
36196	AT4G35000.1	ascorbate peroxidase 3	2	2	287	0	0	77
36197	AT4G35010.1	beta-galactosidase 11	2	3	845	0	0	116
36205	AT4G35030.2	Protein kinase superfamily protein	3	3	379	0	0	95
36206	AT4G35030.3	Protein kinase superfamily protein	3	3	448	0	0	95
36207	AT4G35030.4	Protein kinase superfamily protein	3	3	334	0	0	95
36208	AT4G35030.5	Protein kinase superfamily protein	3	3	448	0	0	95
36209	AT4G35030.6	Protein kinase superfamily protein	3	3	448	0	0	95
36210	AT4G35030.7	Protein kinase superfamily protein	3	3	448	0	0	95
36212	AT4G35030.9	Protein kinase superfamily protein	3	3	307	0	0	0
36213	AT4G35040.1	Basic-leucine zipper (bZIP) transcription factor family protein	1	1	261	0	0	2
36214	AT4G35040.2	Basic-leucine zipper (bZIP) transcription factor family protein	1	1	261	0	0	2
36215	AT4G35040.3	Basic-leucine zipper (bZIP) transcription factor family protein	1	1	261	0	0	2
36216	AT4G35040.4	Basic-leucine zipper (bZIP) transcription factor family protein	1	1	261	0	0	2
36217	AT4G35050.1	Transducin family protein / WD-40 repeat family protein	1	1	424	0	0	35
36219	AT4G35070.1	SBP (S-ribonuclease binding protein) family protein	1	1	265	0	0	0
36221	AT4G35080.1	high-affinity nickel-transport family protein	2	2	365	0	0	161
36222	AT4G35080.2	high-affinity nickel-transport family protein	2	2	336	0	0	132
36223	AT4G35080.3	high-affinity nickel-transport family protein	2	2	389	0	0	185
36227	AT4G35100.1	plasma membrane intrinsic protein 3	3	3	280	0	0	27
36228	AT4G35100.2	plasma membrane intrinsic protein 3	3	3	280	0	0	27
36229	AT4G35110.1	phospholipase-like protein (PEARLI 4) family protein	1	1	386	0	0	0
36230	AT4G35110.2	phospholipase-like protein (PEARLI 4) family protein	1	1	386	0	0	0
36231	AT4G35110.3	phospholipase-like protein (PEARLI 4) family protein	1	1	401	0	0	0
36232	AT4G35110.4	phospholipase-like protein (PEARLI 4) family protein	1	1	398	0	0	0
36233	AT4G35110.5	phospholipase-like protein (PEARLI 4) family protein	1	1	386	0	0	0
36234	AT4G35110.6	phospholipase-like protein (PEARLI 4) family protein	1	1	386	0	0	0
36235	AT4G35120.1	Galactose oxidase/kelch repeat superfamily protein	1	1	389	0	0	158
36236	AT4G35130.1	Tetratricopeptide repeat (TPR)-like superfamily protein	1	2	804	0	0	313
36237	AT4G35140.1	Transducin/WD40 repeat-like superfamily protein	1	1	496	0	0	143
36238	AT4G35140.2	Transducin/WD40 repeat-like superfamily protein	2	2	541	0	0	243
36239	AT4G35150.1	O-methyltransferase family protein	1	1	325	0	0	0
36240	AT4G35160.1	O-methyltransferase family protein	1	1	382	0	0	0
36242	AT4G35170.1	Late embryogenesis abundant (LEA) hydroxyproline-rich glycoprotein family	3	3	299	0	0	38
36243	AT4G35180.1	LYS/HIS transporter 7	2	2	478	0	0	8
36244	AT4G35180.2	LYS/HIS transporter 7	2	2	339	0	0	8
36247	AT4G35200.1	hypothetical protein (DUF241)	1	1	253	0	0	0
36248	AT4G35210.1	carrier protein (DUF241)	1	1	250	0	0	0
36250	AT4G35230.1	BR-signaling kinase 1	2	3	512	0	0	56
36251	AT4G35240.1	DNA-directed RNA polymerase subunit beta%2C putative (DUF630 and DUF632)	1	1	865	0	0	38
36252	AT4G35240.2	DNA-directed RNA polymerase subunit beta%2C putative (DUF630 and DUF632)	1	1	865	0	0	38
36253	AT4G35240.3	DNA-directed RNA polymerase subunit beta%2C putative (DUF630 and DUF632)	1	1	846	0	0	38
36254	AT4G35240.4	DNA-directed RNA polymerase subunit beta%2C putative (DUF630 and DUF632)	1	1	846	0	0	38
36257	AT4G35270.1	Plant regulator RWP-RK family protein	2	4	963	0	0	755
36258	AT4G35270.2	Plant regulator RWP-RK family protein	2	4	963	0	0	755
36259	AT4G35270.3	Plant regulator RWP-RK family protein	2	4	963	0	0	755
36260	AT4G35270.4	Plant regulator RWP-RK family protein	2	4	963	0	0	755
36261	AT4G35280.1	C2H2-like zinc finger protein	2	2	284	0	0	0
36262	AT4G35290.1	glutamate receptor 2	1	1	912	0	0	318
36263	AT4G35290.2	glutamate receptor 2	1	1	912	0	0	318
36264	AT4G35290.3	glutamate receptor 2	1	1	912	0	0	318
36265	AT4G35290.4	glutamate receptor 2	1	1	912	0	0	318
36266	AT4G35290.5	glutamate receptor 2	1	1	912	0	0	318
36267	AT4G35290.6	glutamate receptor 2	1	1	776	0	0	318
24898	AT3G25010.1	receptor like protein 41	4	5	881	0	0	77
24899	AT3G25010.2	receptor like protein 41	4	5	912	0	0	108
24917	AT3G25070.1	RPM1 interacting protein 4	4	5	211	0	1	7
24918	AT3G25070.2	RPM1 interacting protein 4	4	5	224	0	1	20
24934	AT3G25180.1	cytochrome P450%2C family 82%2C subfamily G%2C polypeptide 1	4	5	515	0	0	4
24968	AT3G25510.1	disease resistance protein (TIR-NBS-LRR class) family protein	2	5	1325	0	0	173
36275	AT4G35300.5	tonoplast monosaccharide transporter2	2	4	542	0	0	0
25043	AT3G25840.1	Protein kinase superfamily protein	4	5	935	0	0	569
25044	AT3G25840.2	Protein kinase superfamily protein	4	5	673	0	0	307
25096	AT3G26100.2	Regulator of chromosome condensation (RCC1) family protein	3	5	532	0	1	25
25099	AT3G26100.5	Regulator of chromosome condensation (RCC1) family protein	3	5	532	0	1	25
36280	AT4G35310.1	calmodulin-domain protein kinase 5	2	2	556	0	0	44
36281	AT4G35310.2	calmodulin-domain protein kinase 5	2	2	556	0	0	44
36283	AT4G35335.1	Nucleotide-sugar transporter family protein	1	1	352	0	0	50
36289	AT4G35370.1	Transducin/WD40 repeat-like superfamily protein	1	1	433	0	0	0
36298	AT4G35440.1	chloride channel E	1	1	710	0	0	0
36299	AT4G35440.2	chloride channel E	1	1	749	0	0	0
36305	AT4G35460.1	NADPH-dependent thioredoxin reductase B	1	1	375	0	0	0
36312	AT4G35500.1	Protein kinase superfamily protein	2	2	438	0	0	101
36313	AT4G35500.2	Protein kinase superfamily protein	2	2	439	0	0	102
36316	AT4G35520.1	MUTL protein homolog 3	1	2	1155	0	0	0
36317	AT4G35520.2	MUTL protein homolog 3	1	2	1180	0	0	0
36318	AT4G35520.3	MUTL protein homolog 3	1	2	1153	0	0	0
36319	AT4G35520.4	MUTL protein homolog 3	1	1	1079	0	0	0
36320	AT4G35520.5	MUTL protein homolog 3	1	2	1157	0	0	0
36321	AT4G35520.6	MUTL protein homolog 3	1	2	1143	0	0	0
36322	AT4G35520.7	MUTL protein homolog 3	1	1	957	0	0	682
36323	AT4G35520.8	MUTL protein homolog 3	1	1	931	0	0	656
36325	AT4G35540.1	POLLEN-EXPRESSED TRANSCRIPTION FACTOR 2	1	2	527	0	0	0
36327	AT4G35560.1	Transducin/WD40 repeat-like superfamily protein	1	2	1049	0	0	0
36328	AT4G35560.2	Transducin/WD40 repeat-like superfamily protein	1	2	1050	0	0	0
36334	AT4G35590.1	RWP-RK domain-containing protein	2	2	370	0	0	77
36335	AT4G35590.2	RWP-RK domain-containing protein	2	2	320	0	0	27
36336	AT4G35600.1	Protein kinase superfamily protein	3	4	419	0	1	82
36337	AT4G35600.2	Protein kinase superfamily protein	3	4	420	0	1	83
36338	AT4G35610.1	zinc finger (C2H2 type) family protein	3	3	271	0	0	0
36339	AT4G35620.1	Cyclin B2%3B2	2	3	429	0	0	0
36340	AT4G35620.2	Cyclin B2%3B2	2	2	381	0	0	0
36341	AT4G35630.1	phosphoserine aminotransferase	2	2	430	0	0	112
36342	AT4G35640.1	serine acetyltransferase 3%3B2	1	1	355	0	0	5
36345	AT4G35660.1	selection/upkeep of intraepithelial T-cells protein%2C putative (DUF241)	1	1	288	0	0	34
36346	AT4G35670.1	Pectin lyase-like superfamily protein	1	1	394	0	0	0
36348	AT4G35680.1	selection/upkeep of intraepithelial T-cells protein	1	1	313	0	0	0
36351	AT4G35700.1	zinc finger (C2H2 type) family protein	2	2	275	0	0	0
36352	AT4G35710.1	DUF241 domain protein%2C putative (DUF241)	1	1	283	0	0	37
36356	AT4G35733.1	F-box SKIP23-like protein (DUF295)	2	2	358	0	1	25
36357	AT4G35740.1	DEAD/DEAH box RNA helicase family protein	2	3	713	0	0	212
36358	AT4G35740.2	DEAD/DEAH box RNA helicase family protein	2	2	620	0	0	119
25100	AT3G26100.6	Regulator of chromosome condensation (RCC1) family protein	3	5	532	0	1	25
25117	AT3G26150.1	cytochrome P450%2C family 71%2C subfamily B%2C polypeptide 16	3	5	502	0	0	0
36368	AT4G35780.1	ACT-like protein tyrosine kinase family protein	1	2	570	0	0	0
36376	AT4G35790.1	phospholipase D delta	2	3	868	0	0	0
36377	AT4G35790.2	phospholipase D delta	2	3	857	0	0	0
36378	AT4G35790.3	phospholipase D delta	2	3	693	0	0	0
36379	AT4G35800.1	RNA polymerase II large subunit	2	4	1839	0	0	0
36380	AT4G35800.2	RNA polymerase II large subunit	2	4	1839	0	0	0
36381	AT4G35810.1	2-oxoglutarate (2OG) and Fe(II)-dependent oxygenase superfamily protein	1	1	290	0	0	0
36382	AT4G35810.2	2-oxoglutarate (2OG) and Fe(II)-dependent oxygenase superfamily protein	1	1	290	0	0	0
36384	AT4G35830.1	aconitase 1	1	2	898	0	0	0
36385	AT4G35830.2	aconitase 1	1	1	795	0	0	373
36386	AT4G35840.1	RING/U-box superfamily protein	1	1	236	0	0	0
36387	AT4G35840.2	RING/U-box superfamily protein	1	1	268	0	0	0
36389	AT4G35860.1	GTP-binding 2	1	1	211	0	0	0
36391	AT4G35870.1	early-responsive to dehydration stress protein (ERD4)	2	4	817	0	0	108
25148	AT3G26380.1	Melibiase family protein	3	5	647	0	0	228
25181	AT3G26520.1	tonoplast intrinsic protein 2	5	5	253	0	0	6
36396	AT4G35900.1	Basic-leucine zipper (bZIP) transcription factor family protein	1	1	285	0	0	2
36397	AT4G35900.2	Basic-leucine zipper (bZIP) transcription factor family protein	1	1	244	0	0	2
36399	AT4G35910.1	Adenine nucleotide alpha hydrolases-like superfamily protein	4	4	458	0	0	0
36412	AT4G35940.4	hypothetical protein	1	1	248	0	0	36
36414	AT4G35940.6	hypothetical protein	1	1	285	0	0	73
36415	AT4G35940.7	hypothetical protein	1	1	285	0	0	73
36421	AT4G35985.1	Senescence/dehydration-associated protein-like protein	2	2	448	0	0	205
36423	AT4G35985.3	Senescence/dehydration-associated protein-like protein	1	1	384	0	0	141
36424	AT4G35987.1	S-adenosyl-L-methionine-dependent methyltransferases superfamily protein	1	1	304	0	0	0
36425	AT4G36000.1	Pathogenesis-related thaumatin superfamily protein	2	2	208	0	0	4
36426	AT4G36000.2	Pathogenesis-related thaumatin superfamily protein	2	2	208	0	0	4
36427	AT4G36010.1	Pathogenesis-related thaumatin superfamily protein	2	2	301	0	0	4
36428	AT4G36010.2	Pathogenesis-related thaumatin superfamily protein	2	2	301	0	0	4
36432	AT4G36030.1	armadillo repeat only 3	1	2	670	0	0	0
36434	AT4G36050.1	endonuclease/exonuclease/phosphatase family protein	1	1	408	0	0	175
36435	AT4G36050.2	endonuclease/exonuclease/phosphatase family protein	1	1	610	0	0	376
36436	AT4G36050.3	endonuclease/exonuclease/phosphatase family protein	1	1	609	0	0	376
36437	AT4G36050.4	endonuclease/exonuclease/phosphatase family protein	1	1	478	0	0	245
36438	AT4G36050.5	endonuclease/exonuclease/phosphatase family protein	1	1	590	0	0	376
36443	AT4G36070.1	calcium-dependent protein kinase 18	3	3	534	0	0	20
36444	AT4G36070.2	calcium-dependent protein kinase 18	3	3	561	0	0	20
25195	AT3G26618.1	eukaryotic release factor 1-3	3	5	435	0	0	104
25201	AT3G26670.1	magnesium transporter%2C putative (DUF803)	4	5	441	0	0	0
25202	AT3G26670.2	magnesium transporter%2C putative (DUF803)	4	5	441	0	0	0
36448	AT4G36090.1	oxidoreductase%2C 2OG-Fe(II) oxygenase family protein	2	3	385	0	1	74
36449	AT4G36090.2	oxidoreductase%2C 2OG-Fe(II) oxygenase family protein	2	3	452	0	1	6
36450	AT4G36090.3	oxidoreductase%2C 2OG-Fe(II) oxygenase family protein	2	3	520	0	1	74
36451	AT4G36090.4	oxidoreductase%2C 2OG-Fe(II) oxygenase family protein	2	3	385	0	1	74
36452	AT4G36090.5	oxidoreductase%2C 2OG-Fe(II) oxygenase family protein	2	3	409	0	1	74
36453	AT4G36100.1	Sec1/munc18-like (SM) proteins superfamily	1	1	236	0	0	0
36459	AT4G36130.1	Ribosomal protein L2 family	1	1	258	0	0	0
25203	AT3G26670.3	magnesium transporter%2C putative (DUF803)	4	5	441	0	0	0
36461	AT4G36140.2	disease resistance protein (TIR-NBS-LRR class)	2	4	1422	0	0	324
36462	AT4G36150.1	Disease resistance protein (TIR-NBS-LRR class) family	2	4	1179	0	0	17
36463	AT4G36160.1	NAC domain containing protein 76	1	1	377	0	0	117
36464	AT4G36160.2	NAC domain containing protein 76	1	1	381	0	0	121
36465	AT4G36160.3	NAC domain containing protein 76	1	1	377	0	0	117
36467	AT4G36180.1	Leucine-rich receptor-like protein kinase family protein	2	3	1136	0	0	831
36468	AT4G36190.1	Serine carboxypeptidase S28 family protein	2	3	482	0	1	113
36469	AT4G36195.1	Serine carboxypeptidase S28 family protein	2	3	488	0	1	113
36470	AT4G36195.2	Serine carboxypeptidase S28 family protein	2	3	477	0	1	113
36471	AT4G36195.3	Serine carboxypeptidase S28 family protein	2	3	488	0	1	113
36472	AT4G36210.1	transmembrane/coiled-coil protein (DUF726)	2	2	550	0	0	64
36473	AT4G36210.2	transmembrane/coiled-coil protein (DUF726)	2	2	516	0	0	64
36474	AT4G36210.3	transmembrane/coiled-coil protein (DUF726)	2	2	672	0	0	186
25204	AT3G26670.4	magnesium transporter%2C putative (DUF803)	4	5	441	0	0	0
36476	AT4G36230.1	transmembrane protein	4	4	221	0	2	5
36478	AT4G36250.1	aldehyde dehydrogenase 3F1	3	3	484	0	0	215
36480	AT4G36270.1	ATP binding protein	1	1	486	0	0	130
36481	AT4G36280.1	Histidine kinase-%2C DNA gyrase B-%2C and HSP90-like ATPase family protein	1	1	626	0	0	0
36482	AT4G36290.1	compromized recognition of TCV 1	1	2	635	0	0	0
36483	AT4G36350.1	purple acid phosphatase 25	1	2	466	0	0	0
25219	AT3G26720.3	Glycosyl hydrolase family 38 protein	3	5	945	0	0	0
25245	AT3G26820.1	Esterase/lipase/thioesterase family protein	3	5	634	0	0	365
36487	AT4G36380.1	Cytochrome P450 superfamily protein	1	1	524	0	0	257
36489	AT4G36390.1	Methylthiotransferase	1	1	640	0	0	414
36490	AT4G36400.1	FAD-linked oxidases family protein	2	2	559	0	0	0
36491	AT4G36400.2	FAD-linked oxidases family protein	2	2	559	0	0	0
36495	AT4G36440.1	G-protein coupled receptor	2	3	394	0	0	0
36496	AT4G36450.1	mitogen-activated protein kinase 14	1	1	361	0	0	0
36498	AT4G36470.1	S-adenosyl-L-methionine-dependent methyltransferases superfamily protein	1	1	371	0	0	134
36499	AT4G36480.1	long-chain base1	1	2	482	0	0	0
36500	AT4G36480.2	long-chain base1	1	2	482	0	0	0
36501	AT4G36480.3	long-chain base1	1	2	342	0	0	0
36502	AT4G36490.1	SEC14-like 12	1	1	543	0	0	0
25285	AT3G26940.1	Protein kinase superfamily protein	5	5	432	0	0	64
36507	AT4G36530.1	alpha/beta-Hydrolases superfamily protein	2	2	321	0	0	0
36508	AT4G36530.2	alpha/beta-Hydrolases superfamily protein	2	2	378	0	0	0
36509	AT4G36540.1	BR enhanced expression 2	1	1	304	0	0	0
36510	AT4G36540.2	BR enhanced expression 2	1	1	302	0	0	0
36511	AT4G36550.1	ARM repeat superfamily protein	1	2	718	1	0	117
36515	AT4G36590.1	MADS-box transcription factor family protein	4	4	248	0	1	24
36518	AT4G36610.1	alpha/beta-Hydrolases superfamily protein	1	1	317	0	0	0
36522	AT4G36640.1	Sec14p-like phosphatidylinositol transfer family protein	1	1	294	0	0	36
36523	AT4G36640.2	Sec14p-like phosphatidylinositol transfer family protein	1	1	234	0	0	0
36524	AT4G36640.3	Sec14p-like phosphatidylinositol transfer family protein	1	1	294	0	0	36
36525	AT4G36650.1	plant-specific TFIIB-related protein	1	1	503	0	0	193
36528	AT4G36670.1	Major facilitator superfamily protein	2	3	493	0	0	0
25442	AT3G27700.1	zinc finger (CCCH-type) family protein / RNA recognition motif (RRM)-containing protein	4	5	908	0	0	65
36531	AT4G36690.2	U2 snRNP auxilliary factor%2C large subunit%2C splicing factor	2	3	542	0	0	183
36532	AT4G36690.3	U2 snRNP auxilliary factor%2C large subunit%2C splicing factor	2	2	565	0	0	183
25443	AT3G27700.2	zinc finger (CCCH-type) family protein / RNA recognition motif (RRM)-containing protein	4	5	908	0	0	65
36534	AT4G36700.1	RmlC-like cupins superfamily protein	4	4	522	0	0	0
36535	AT4G36710.1	GRAS family transcription factor	1	1	486	0	0	42
36537	AT4G36730.1	G-box binding factor 1	1	1	315	0	0	0
36538	AT4G36730.2	G-box binding factor 1	1	1	313	0	0	0
36539	AT4G36740.1	homeobox protein 40	2	2	216	0	0	0
36540	AT4G36740.2	homeobox protein 40	2	2	217	0	0	0
36541	AT4G36750.1	Quinone reductase family protein	2	2	273	0	1	20
36542	AT4G36760.1	aminopeptidase P1	3	3	645	0	1	378
36543	AT4G36760.2	aminopeptidase P1	3	3	652	0	1	378
36544	AT4G36760.3	aminopeptidase P1	3	3	641	0	1	378
36545	AT4G36770.1	UDP-Glycosyltransferase superfamily protein	1	1	457	0	0	71
36547	AT4G36790.1	Major facilitator superfamily protein	2	4	489	0	0	0
36552	AT4G36810.1	geranylgeranyl pyrophosphate synthase 1	1	1	371	0	0	0
36554	AT4G36830.1	GNS1/SUR4 membrane protein family	1	1	289	0	0	7
36555	AT4G36830.2	GNS1/SUR4 membrane protein family	1	1	308	0	0	7
36556	AT4G36840.1	Galactose oxidase/kelch repeat superfamily protein	2	2	238	0	0	0
36557	AT4G36840.2	Galactose oxidase/kelch repeat superfamily protein	2	2	209	0	0	0
36558	AT4G36850.1	PQ-loop repeat family protein / transmembrane family protein	1	1	392	0	0	37
36559	AT4G36850.2	PQ-loop repeat family protein / transmembrane family protein	1	1	376	0	0	37
36560	AT4G36850.3	PQ-loop repeat family protein / transmembrane family protein	1	1	310	0	0	37
36561	AT4G36850.4	PQ-loop repeat family protein / transmembrane family protein	1	1	310	0	0	37
36565	AT4G36870.1	BEL1-like homeodomain 2	2	2	739	0	0	537
36566	AT4G36870.2	BEL1-like homeodomain 2	2	2	739	0	0	537
36569	AT4G36880.1	cysteine proteinase1	1	1	376	0	0	38
36570	AT4G36890.1	Nucleotide-diphospho-sugar transferases superfamily protein	2	3	525	0	0	81
36573	AT4G36920.1	Integrase-type DNA-binding superfamily protein	1	1	432	0	0	0
36574	AT4G36920.2	Integrase-type DNA-binding superfamily protein	1	1	432	0	0	0
36576	AT4G36925.2	transmembrane protein	2	2	201	0	0	0
36577	AT4G36930.1	basic helix-loop-helix (bHLH) DNA-binding superfamily protein	2	2	373	0	0	124
25501	AT3G28030.1	5'-3' exonuclease family protein	3	5	1482	0	1	774
36579	AT4G36945.1	PLC-like phosphodiesterases superfamily protein	1	1	408	0	0	155
36580	AT4G36950.1	mitogen-activated protein kinase kinase kinase 21	3	4	336	0	0	0
25503	AT3G28030.3	5'-3' exonuclease family protein	3	5	1508	0	1	800
25570	AT3G28390.1	P-glycoprotein 18	2	5	1225	0	0	96
36583	AT4G36970.1	Remorin family protein	1	1	427	0	0	0
36584	AT4G36980.1	CLK4-associating serine/arginine-rich protein	2	2	555	0	0	142
36585	AT4G36980.2	CLK4-associating serine/arginine-rich protein	2	2	507	0	0	142
36586	AT4G36980.3	CLK4-associating serine/arginine-rich protein	2	2	554	0	0	141
36587	AT4G36980.4	CLK4-associating serine/arginine-rich protein	2	2	556	0	0	142
36588	AT4G36990.1	heat shock factor 4	1	1	284	0	0	40
36589	AT4G37000.1	accelerated cell death 2 (ACD2)	2	2	319	0	0	117
36595	AT4G37030.1	membrane protein	1	2	569	0	0	0
36604	AT4G37080.1	ternary complex factor MIP1 leucine-zipper protein (Protein of unknown function%2C DUF547)	1	1	597	0	0	276
36605	AT4G37080.2	ternary complex factor MIP1 leucine-zipper protein (Protein of unknown function%2C DUF547)	1	1	610	0	0	289
36606	AT4G37080.3	ternary complex factor MIP1 leucine-zipper protein (Protein of unknown function%2C DUF547)	1	1	610	0	0	289
36607	AT4G37080.4	ternary complex factor MIP1 leucine-zipper protein (Protein of unknown function%2C DUF547)	1	1	512	0	0	289
36611	AT4G37100.1	Pyridoxal phosphate (PLP)-dependent transferases superfamily protein	2	3	896	0	0	176
25709	AT3G29080.1	hypothetical protein	3	5	445	0	0	0
36620	AT4G37150.1	methyl esterase 9	1	1	256	0	0	0
36621	AT4G37160.1	SKU5 similar 15	1	1	541	0	0	0
36622	AT4G37160.2	SKU5 similar 15	1	1	449	0	0	0
36623	AT4G37170.1	Pentatricopeptide repeat (PPR) superfamily protein	1	1	691	0	0	0
36627	AT4G37190.1	plasma membrane%2C autoregulation-binding site%2C misato segment II%2C myosin-like%2C tubulin/FtsZ protein	2	3	562	0	0	333
36628	AT4G37190.2	plasma membrane%2C autoregulation-binding site%2C misato segment II%2C myosin-like%2C tubulin/FtsZ protein	2	3	516	0	0	287
36629	AT4G37200.1	Thioredoxin superfamily protein	2	2	261	0	0	0
36630	AT4G37210.1	Tetratricopeptide repeat (TPR)-like superfamily protein	1	1	492	0	0	227
36632	AT4G37220.1	Cold acclimation protein WCOR413 family	2	2	202	0	0	0
36636	AT4G37250.1	Leucine-rich repeat protein kinase family protein	2	3	768	0	0	471
36637	AT4G37260.1	myb domain protein 73	3	3	320	0	0	54
36638	AT4G37270.1	heavy metal atpase 1	1	2	819	0	0	0
36643	AT4G37310.1	cytochrome P450%2C family 81%2C subfamily H%2C polypeptide 1	3	3	518	0	0	310
36644	AT4G37320.1	cytochrome P450%2C family 81%2C subfamily D%2C polypeptide 5	1	1	495	0	0	228
36645	AT4G37330.1	cytochrome P450%2C family 81%2C subfamily D%2C polypeptide 4	1	2	492	0	0	0
36646	AT4G37340.1	cytochrome P450%2C family 81%2C subfamily D%2C polypeptide 3	1	2	500	0	0	20
36647	AT4G37360.1	cytochrome P450%2C family 81%2C subfamily D%2C polypeptide 2	1	1	499	0	0	228
36648	AT4G37370.1	cytochrome P450%2C family 81%2C subfamily D%2C polypeptide 8	1	1	497	0	0	227
36649	AT4G37380.1	Tetratricopeptide repeat (TPR)-like superfamily protein	1	1	632	0	0	0
36650	AT4G37390.1	Auxin-responsive GH3 family protein	1	1	603	0	0	146
36651	AT4G37400.1	cytochrome P450%2C family 81%2C subfamily F%2C polypeptide 3	2	3	501	0	0	31
36656	AT4G37410.1	cytochrome P450%2C family 81%2C subfamily F%2C polypeptide 4	2	2	501	0	0	229
25759	AT3G29320.1	Glycosyl transferase%2C family 35	4	5	962	0	1	695
36658	AT4G37430.1	cytochrome P450%2C family 91%2C subfamily A%2C polypeptide 2	2	3	500	0	0	36
36660	AT4G37440.1	hypothetical protein	1	1	471	0	0	0
36661	AT4G37440.2	hypothetical protein	1	1	444	0	0	0
36662	AT4G37440.3	hypothetical protein	1	1	431	0	0	0
36667	AT4G37460.1	Tetratricopeptide repeat (TPR)-like superfamily protein	1	2	1052	0	0	48
36668	AT4G37460.2	Tetratricopeptide repeat (TPR)-like superfamily protein	1	2	894	0	0	48
36669	AT4G37470.1	alpha/beta-Hydrolases superfamily protein	1	1	270	0	0	0
36670	AT4G37480.1	Chaperone DnaJ-domain superfamily protein	2	2	531	0	0	36
36674	AT4G37510.1	Ribonuclease III family protein	3	3	537	0	0	96
36679	AT4G37540.1	LOB domain-containing protein 39	1	1	240	0	0	0
36680	AT4G37550.1	Acetamidase/Formamidase family protein	1	1	452	0	1	171
36681	AT4G37550.2	Acetamidase/Formamidase family protein	1	1	382	0	1	171
36682	AT4G37550.3	Acetamidase/Formamidase family protein	1	1	432	0	1	151
36684	AT4G37550.5	Acetamidase/Formamidase family protein	1	1	456	0	1	171
36685	AT4G37550.6	Acetamidase/Formamidase family protein	1	1	302	0	1	21
36686	AT4G37560.1	Acetamidase/Formamidase family protein	1	1	452	0	1	171
36687	AT4G37560.2	Acetamidase/Formamidase family protein	1	1	413	0	1	171
36688	AT4G37580.1	Acyl-CoA N-acyltransferases (NAT) superfamily protein	1	1	403	0	0	106
36689	AT4G37580.2	Acyl-CoA N-acyltransferases (NAT) superfamily protein	1	1	346	0	0	49
36694	AT4G37630.1	cyclin d5%3B1	2	2	323	0	0	53
36695	AT4G37630.2	cyclin d5%3B1	2	2	262	0	0	51
36696	AT4G37630.3	cyclin d5%3B1	2	2	264	0	0	53
36697	AT4G37640.1	calcium ATPase 2	1	2	1014	0	0	0
36698	AT4G37650.1	GRAS family transcription factor	2	3	531	0	0	212
36700	AT4G37670.1	N-acetyl-l-glutamate synthase 2	1	1	543	0	0	32
36701	AT4G37670.2	N-acetyl-l-glutamate synthase 2	1	1	613	0	0	32
36702	AT4G37680.1	heptahelical protein 4	1	1	385	0	0	92
36703	AT4G37680.2	heptahelical protein 4	1	1	385	0	0	92
36704	AT4G37680.3	heptahelical protein 4	1	1	390	0	0	97
36705	AT4G37680.4	heptahelical protein 4	1	1	390	0	0	97
36706	AT4G37680.5	heptahelical protein 4	1	1	385	0	0	92
36709	AT4G37690.1	Galactosyl transferase GMA12/MNN10 family protein	2	2	432	0	0	156
36714	AT4G37730.1	basic leucine-zipper 7	1	1	305	0	0	0
36715	AT4G37740.1	growth-regulating factor 2	2	3	535	0	1	162
25842	AT3G30290.1	cytochrome P450%2C family 702%2C subfamily A%2C polypeptide 8	4	5	408	0	0	0
36717	AT4G37760.1	squalene epoxidase 3	1	1	525	0	0	263
36718	AT4G37770.1	1-amino-cyclopropane-1-carboxylate synthase 8	1	1	469	0	0	102
36721	AT4G37800.1	xyloglucan endotransglucosylase/hydrolase 7	1	1	293	0	0	0
36728	AT4G37840.1	hexokinase-like 3	2	2	493	0	0	183
36729	AT4G37850.1	basic helix-loop-helix (bHLH) DNA-binding superfamily protein	1	1	328	0	0	94
36730	AT4G37850.2	basic helix-loop-helix (bHLH) DNA-binding superfamily protein	1	1	328	0	0	94
36731	AT4G37860.1	SPT2 chromatin protein	2	2	354	0	0	0
36732	AT4G37860.2	SPT2 chromatin protein	2	2	339	0	0	0
25928	AT3G32940.1	RNA-binding KH domain-containing protein	3	5	607	0	0	0
36735	AT4G37890.1	Zinc finger (C3HC4-type RING finger) family protein	1	1	739	0	0	0
36736	AT4G37890.2	Zinc finger (C3HC4-type RING finger) family protein	1	1	711	0	0	0
36737	AT4G37900.1	hypothetical protein (duplicated DUF1399)	1	2	787	0	0	79
36738	AT4G37900.2	hypothetical protein (duplicated DUF1399)	1	2	787	0	0	79
36739	AT4G37910.1	mitochondrial heat shock protein 70-1	2	3	682	0	0	0
36740	AT4G37910.2	mitochondrial heat shock protein 70-1	2	3	682	0	0	0
36742	AT4G37925.1	subunit NDH-M of NAD(P)H:plastoquinone dehydrogenase complex	1	1	217	0	0	0
36748	AT4G37950.1	Rhamnogalacturonate lyase family protein	2	2	678	0	0	195
36749	AT4G37950.2	Rhamnogalacturonate lyase family protein	2	2	678	0	0	195
36750	AT4G37970.1	cinnamyl alcohol dehydrogenase 6	3	3	363	0	0	8
36751	AT4G37970.2	cinnamyl alcohol dehydrogenase 6	3	3	257	0	0	8
36752	AT4G37970.3	cinnamyl alcohol dehydrogenase 6	3	3	257	0	0	8
36753	AT4G37970.4	cinnamyl alcohol dehydrogenase 6	3	3	298	0	0	8
36754	AT4G37980.1	cinnamyl alcohol dehydrogenase 7	1	2	357	0	0	0
36755	AT4G37980.2	cinnamyl alcohol dehydrogenase 7	1	2	298	0	0	0
36756	AT4G37990.1	cinnamyl alcohol dehydrogenase 8	1	1	359	0	0	0
36759	AT4G38010.1	Pentatricopeptide repeat (PPR-like) superfamily protein	2	2	559	0	0	63
25975	AT3G42630.1	Pentatricopeptide repeat (PPR) superfamily protein	4	5	415	0	0	17
36769	AT4G38062.1	basic helix loop helix (bHLH) DNA-binding superfamily protein	1	1	1050	0	0	815
36773	AT4G38090.1	ribosomal protein S5 domain protein	1	1	234	0	0	0
36780	AT4G38120.1	ARM repeat superfamily protein	2	2	1165	0	1	92
36781	AT4G38120.2	ARM repeat superfamily protein	2	2	465	0	1	95
36782	AT4G38120.3	ARM repeat superfamily protein	2	2	1168	0	1	95
36783	AT4G38120.4	ARM repeat superfamily protein	2	2	1070	0	1	92
36784	AT4G38130.1	histone deacetylase 1	2	2	501	0	0	146
36785	AT4G38130.2	histone deacetylase 1	2	2	469	0	0	146
36787	AT4G38150.1	Pentatricopeptide repeat (PPR) superfamily protein	1	1	302	0	0	0
36788	AT4G38150.2	Pentatricopeptide repeat (PPR) superfamily protein	1	1	302	0	0	0
36789	AT4G38150.3	Pentatricopeptide repeat (PPR) superfamily protein	1	1	302	0	0	0
36790	AT4G38160.1	Mitochondrial transcription termination factor family protein	2	2	333	0	0	125
36791	AT4G38160.2	Mitochondrial transcription termination factor family protein	2	2	363	0	0	125
36792	AT4G38160.3	Mitochondrial transcription termination factor family protein	2	2	378	0	0	125
36793	AT4G38160.4	Mitochondrial transcription termination factor family protein	2	2	333	0	0	125
36794	AT4G38170.1	FAR1-related sequence 9	2	3	545	0	0	0
36795	AT4G38180.1	FAR1-related sequence 5	2	2	788	0	0	131
36796	AT4G38190.1	cellulose synthase like D4	1	2	1111	0	0	112
36797	AT4G38200.1	SEC7-like guanine nucleotide exchange family protein	1	2	1687	0	0	0
36798	AT4G38200.2	SEC7-like guanine nucleotide exchange family protein	1	1	1267	0	0	0
36799	AT4G38210.1	expansin A20	1	1	256	0	0	46
36801	AT4G38220.1	Peptidase M20/M25/M40 family protein	1	1	430	0	0	180
36802	AT4G38220.2	Peptidase M20/M25/M40 family protein	1	1	433	0	0	183
36803	AT4G38225.1	glycerol kinase	2	2	363	0	0	84
36804	AT4G38225.2	glycerol kinase	1	1	308	0	0	0
36805	AT4G38225.3	glycerol kinase	2	2	365	0	0	84
36806	AT4G38230.1	calcium-dependent protein kinase 26	1	1	340	0	0	0
36807	AT4G38230.2	calcium-dependent protein kinase 26	2	2	514	0	0	1
36808	AT4G38230.3	calcium-dependent protein kinase 26	2	2	484	0	0	0
36809	AT4G38230.4	calcium-dependent protein kinase 26	2	2	484	0	0	0
36810	AT4G38240.1	alpha-1%2C3-mannosyl-glycoprotein beta-1%2C2-N-acetylglucosaminyltransferase	2	2	444	0	0	200
36811	AT4G38240.2	alpha-1%2C3-mannosyl-glycoprotein beta-1%2C2-N-acetylglucosaminyltransferase	2	2	444	0	0	200
36812	AT4G38240.3	alpha-1%2C3-mannosyl-glycoprotein beta-1%2C2-N-acetylglucosaminyltransferase	2	2	433	0	0	189
26129	AT3G44160.1	Outer membrane OMP85 family protein	4	5	362	0	0	154
36815	AT4G38270.1	galacturonosyltransferase 3	2	2	680	0	0	365
36816	AT4G38270.2	galacturonosyltransferase 3	2	2	676	0	0	361
36821	AT4G38320.1	heptahelical protein 5	1	1	374	0	0	92
36827	AT4G38340.1	Plant regulator RWP-RK family protein	3	4	767	0	1	566
36828	AT4G38340.2	Plant regulator RWP-RK family protein	3	3	696	0	0	495
36829	AT4G38350.1	Patched family protein	3	4	1273	0	0	92
36830	AT4G38350.2	Patched family protein	3	4	1297	0	0	92
36831	AT4G38360.1	organic solute transporter ostalpha protein (DUF300)	3	3	304	0	0	0
36832	AT4G38360.2	organic solute transporter ostalpha protein (DUF300)	3	3	485	0	0	0
36833	AT4G38370.1	Phosphoglycerate mutase family protein	1	1	225	0	0	0
36834	AT4G38380.1	MATE efflux family protein	1	1	560	0	0	145
36835	AT4G38380.2	MATE efflux family protein	1	1	560	0	0	145
36836	AT4G38380.3	MATE efflux family protein	1	1	488	0	0	73
36837	AT4G38380.4	MATE efflux family protein	1	1	450	0	0	35
36838	AT4G38380.5	MATE efflux family protein	1	1	550	0	0	135
36839	AT4G38390.1	root hair specific 17	1	1	551	0	0	159
36844	AT4G38420.1	SKU5 similar 9	1	1	549	0	0	0
36845	AT4G38420.2	SKU5 similar 9	1	1	454	0	0	0
36846	AT4G38420.3	SKU5 similar 9	1	1	500	0	0	0
36847	AT4G38430.1	rho guanyl-nucleotide exchange factor 1	1	1	548	0	0	0
36848	AT4G38440.1	RPAP1-like%2C carboxy-terminal protein	1	2	1465	0	0	652
36849	AT4G38460.1	geranylgeranyl reductase	2	2	326	0	0	22
36850	AT4G38470.1	ACT-like protein tyrosine kinase family protein	2	3	575	0	0	93
36851	AT4G38470.2	ACT-like protein tyrosine kinase family protein	2	3	553	0	0	93
36852	AT4G38470.3	ACT-like protein tyrosine kinase family protein	2	3	508	0	0	93
36853	AT4G38480.1	Transducin/WD40 repeat-like superfamily protein	2	2	471	0	0	200
36854	AT4G38480.2	Transducin/WD40 repeat-like superfamily protein	2	2	438	0	0	167
36857	AT4G38500.1	Sept9 (DUF616)	2	3	499	0	0	275
36863	AT4G38520.1	Protein phosphatase 2C family protein	2	2	400	0	0	0
36864	AT4G38520.2	Protein phosphatase 2C family protein	2	2	400	0	0	0
36866	AT4G38540.1	FAD/NAD(P)-binding oxidoreductase family protein	1	1	407	0	0	0
36867	AT4G38550.1	phospholipase-like protein (PEARLI 4) family protein	1	2	612	1	0	0
36868	AT4G38550.2	phospholipase-like protein (PEARLI 4) family protein	1	2	649	1	0	0
36869	AT4G38550.3	phospholipase-like protein (PEARLI 4) family protein	1	2	612	1	0	0
36870	AT4G38550.4	phospholipase-like protein (PEARLI 4) family protein	1	1	553	0	0	269
36871	AT4G38550.5	phospholipase-like protein (PEARLI 4) family protein	1	1	511	0	0	227
36872	AT4G38560.1	phospholipase-like protein (PEARLI 4) family protein	2	2	521	0	1	0
36873	AT4G38560.2	phospholipase-like protein (PEARLI 4) family protein	2	2	523	0	1	0
36874	AT4G38570.1	Putative CDP-diacylglycerol-inositol 3-phosphatidyltransferase 2	2	2	225	0	0	0
36875	AT4G38570.2	Putative CDP-diacylglycerol-inositol 3-phosphatidyltransferase 2	2	2	217	0	0	0
36876	AT4G38570.3	Putative CDP-diacylglycerol-inositol 3-phosphatidyltransferase 2	2	2	225	0	0	0
36877	AT4G38570.4	Putative CDP-diacylglycerol-inositol 3-phosphatidyltransferase 2	2	2	225	0	0	0
26157	AT3G44340.1	hypothetical protein	3	5	1096	0	0	0
26158	AT3G44340.2	hypothetical protein	3	5	1069	0	0	0
36882	AT4G38600.1	HECT ubiquitin protein ligase family protein KAK	2	4	1888	0	0	1238
36883	AT4G38600.2	HECT ubiquitin protein ligase family protein KAK	2	4	1794	0	0	1147
36884	AT4G38600.3	HECT ubiquitin protein ligase family protein KAK	2	4	1888	0	0	1238
36886	AT4G38630.1	regulatory particle non-ATPase 10	2	2	386	0	1	17
26159	AT3G44340.3	hypothetical protein	3	5	1096	0	0	0
36888	AT4G38650.1	Glycosyl hydrolase family 10 protein	1	1	562	0	0	327
36889	AT4G38660.1	Pathogenesis-related thaumatin superfamily protein	1	1	345	0	0	0
36890	AT4G38660.2	Pathogenesis-related thaumatin superfamily protein	1	1	323	0	0	0
36891	AT4G38670.1	Pathogenesis-related thaumatin superfamily protein	1	1	281	0	0	0
36892	AT4G38670.2	Pathogenesis-related thaumatin superfamily protein	1	1	265	0	0	0
36893	AT4G38670.3	Pathogenesis-related thaumatin superfamily protein	1	1	281	0	0	0
36894	AT4G38680.1	glycine rich protein 2	2	2	203	0	0	0
36895	AT4G38690.1	PLC-like phosphodiesterases superfamily protein	1	1	318	0	0	0
36897	AT4G38710.1	glycine-rich protein	2	2	452	0	0	165
36898	AT4G38710.2	glycine-rich protein	2	2	465	0	0	165
36899	AT4G38730.1	magnesium transporter%2C putative (DUF803)	2	2	326	0	0	0
36901	AT4G38760.1	nucleoporin (DUF3414)	1	3	1965	0	0	718
36902	AT4G38770.1	proline-rich protein 4	1	2	448	0	0	0
26160	AT3G44340.4	hypothetical protein	3	5	1096	0	0	0
36906	AT4G38790.1	ER lumen protein retaining receptor family protein	1	1	273	0	0	61
36907	AT4G38800.1	methylthioadenosine nucleosidase 1	1	1	267	0	0	0
26161	AT3G44340.5	hypothetical protein	3	5	1069	0	0	0
36917	AT4G38880.1	GLN phosphoribosyl pyrophosphate amidotransferase 3	2	2	532	0	0	129
36918	AT4G38890.1	FMN-linked oxidoreductases superfamily protein	2	3	691	0	0	393
36919	AT4G38900.1	Basic-leucine zipper (bZIP) transcription factor family protein	1	2	553	0	0	0
36920	AT4G38900.2	Basic-leucine zipper (bZIP) transcription factor family protein	1	2	547	0	0	0
36921	AT4G38900.3	Basic-leucine zipper (bZIP) transcription factor family protein	1	2	547	0	0	0
36927	AT4G38930.1	Ubiquitin fusion degradation UFD1 family protein	1	1	311	0	0	68
36928	AT4G38930.2	Ubiquitin fusion degradation UFD1 family protein	1	1	315	0	0	72
36929	AT4G38930.3	Ubiquitin fusion degradation UFD1 family protein	1	1	315	0	0	72
36930	AT4G38930.4	Ubiquitin fusion degradation UFD1 family protein	1	1	311	0	0	68
36931	AT4G38940.1	Galactose oxidase/kelch repeat superfamily protein	1	1	370	0	0	0
36932	AT4G38950.1	ATP binding microtubule motor family protein	2	4	836	0	0	384
36933	AT4G38950.2	ATP binding microtubule motor family protein	2	4	836	0	0	384
36934	AT4G38950.3	ATP binding microtubule motor family protein	2	4	836	0	0	384
36935	AT4G38950.4	ATP binding microtubule motor family protein	2	4	836	0	0	384
36936	AT4G38950.5	ATP binding microtubule motor family protein	2	4	836	0	0	384
36946	AT4G38990.1	glycosyl hydrolase 9B16	3	3	347	0	1	50
36947	AT4G38990.2	glycosyl hydrolase 9B16	3	3	494	0	1	75
36948	AT4G39000.1	glycosyl hydrolase 9B17	3	4	493	0	1	77
36949	AT4G39010.1	glycosyl hydrolase 9B18	3	3	497	0	0	81
36950	AT4G39010.2	glycosyl hydrolase 9B18	3	3	389	0	0	81
36952	AT4G39030.1	MATE efflux family protein	1	2	543	0	0	1
36955	AT4G39050.1	Kinesin motor family protein	2	2	1055	0	0	0
36957	AT4G39070.1	B-box zinc finger family protein	1	1	242	0	0	0
26278	AT3G44900.1	cation/H+ exchanger 4	3	5	817	0	1	232
36959	AT4G39090.1	Papain family cysteine protease	1	1	368	0	0	0
26309	AT3G45060.1	high affinity nitrate transporter 2.6	5	5	542	0	0	232
36963	AT4G39120.1	inositol monophosphatase family protein	1	1	346	0	0	0
36964	AT4G39120.2	inositol monophosphatase family protein	1	1	375	0	0	10
36966	AT4G39140.1	RING/U-box superfamily protein	2	2	429	0	1	202
36967	AT4G39140.2	RING/U-box superfamily protein	2	2	429	0	1	202
36968	AT4G39140.3	RING/U-box superfamily protein	2	2	429	0	1	202
36969	AT4G39140.4	RING/U-box superfamily protein	2	2	429	0	1	202
36970	AT4G39140.5	RING/U-box superfamily protein	2	2	429	0	1	202
36971	AT4G39150.1	DNAJ heat shock N-terminal domain-containing protein	3	3	345	0	0	0
36972	AT4G39150.2	DNAJ heat shock N-terminal domain-containing protein	3	3	345	0	0	0
36973	AT4G39150.3	DNAJ heat shock N-terminal domain-containing protein	3	3	345	0	0	0
36974	AT4G39160.1	Homeodomain-like superfamily protein	3	4	601	0	0	265
36975	AT4G39160.2	Homeodomain-like superfamily protein	3	4	624	0	0	265
36976	AT4G39160.3	Homeodomain-like superfamily protein	3	4	601	0	0	265
36977	AT4G39170.1	Sec14p-like phosphatidylinositol transfer family protein	1	1	614	0	0	0
36978	AT4G39170.2	Sec14p-like phosphatidylinositol transfer family protein	1	1	612	0	0	0
36985	AT4G39210.1	Glucose-1-phosphate adenylyltransferase family protein	3	3	521	0	0	127
36986	AT4G39210.2	Glucose-1-phosphate adenylyltransferase family protein	3	3	521	0	0	127
36989	AT4G39230.1	NmrA-like negative transcriptional regulator family protein	2	2	308	0	0	85
36992	AT4G39240.1	Galactose oxidase/kelch repeat superfamily protein	2	2	375	0	0	80
26362	AT3G45420.1	Concanavalin A-like lectin protein kinase family protein	3	5	667	0	0	336
36999	AT4G39270.10	Leucine-rich repeat protein kinase family protein	2	4	666	0	0	0
37000	AT4G39270.2	Leucine-rich repeat protein kinase family protein	2	4	694	0	0	0
37001	AT4G39270.3	Leucine-rich repeat protein kinase family protein	2	4	666	0	0	0
37002	AT4G39270.4	Leucine-rich repeat protein kinase family protein	2	4	675	0	0	0
37003	AT4G39270.5	Leucine-rich repeat protein kinase family protein	2	4	666	0	0	0
37004	AT4G39270.6	Leucine-rich repeat protein kinase family protein	2	4	675	0	0	0
37005	AT4G39270.7	Leucine-rich repeat protein kinase family protein	2	4	666	0	0	0
37006	AT4G39270.8	Leucine-rich repeat protein kinase family protein	2	4	666	0	0	0
37007	AT4G39270.9	Leucine-rich repeat protein kinase family protein	2	4	675	0	0	0
37008	AT4G39280.1	phenylalanyl-tRNA synthetase%2C putative / phenylalanine-tRNA ligase	1	1	485	0	0	267
37009	AT4G39280.2	phenylalanyl-tRNA synthetase%2C putative / phenylalanine-tRNA ligase	1	1	485	0	0	267
37014	AT4G39330.1	cinnamyl alcohol dehydrogenase 9	2	2	360	0	0	7
37015	AT4G39330.2	cinnamyl alcohol dehydrogenase 9	2	2	311	0	0	7
37017	AT4G39350.1	cellulose synthase A2	1	2	1084	0	0	527
37019	AT4G39370.1	ubiquitin-specific protease 27	1	1	494	0	0	234
37021	AT4G39370.3	ubiquitin-specific protease 27	1	1	505	0	0	245
37022	AT4G39380.1	TSL-kinase interacting-like protein	2	3	518	0	1	281
37023	AT4G39380.2	TSL-kinase interacting-like protein	2	3	534	0	1	313
37024	AT4G39380.3	TSL-kinase interacting-like protein	2	3	518	0	1	281
37025	AT4G39380.4	TSL-kinase interacting-like protein	2	3	518	0	1	281
37026	AT4G39390.1	nucleotide sugar transporter-KT 1	1	2	337	0	0	0
37027	AT4G39390.2	nucleotide sugar transporter-KT 1	1	2	337	0	0	0
37028	AT4G39390.3	nucleotide sugar transporter-KT 1	1	2	333	0	0	0
26363	AT3G45430.1	Concanavalin A-like lectin protein kinase family protein	4	5	674	0	0	346
26364	AT3G45430.2	Concanavalin A-like lectin protein kinase family protein	4	5	674	0	0	346
26365	AT3G45430.3	Concanavalin A-like lectin protein kinase family protein	4	5	674	0	0	346
26367	AT3G45440.2	Concanavalin A-like lectin protein kinase family protein	3	5	722	0	0	381
26621	AT3G46920.1	kinase superfamily with octicosapeptide/Phox/Bem1p domain-containing protein	3	5	1089	0	1	722
37036	AT4G39460.1	S-adenosylmethionine carrier 1	1	1	325	0	0	102
37037	AT4G39460.2	S-adenosylmethionine carrier 1	1	1	325	0	0	102
37038	AT4G39460.3	S-adenosylmethionine carrier 1	1	1	325	0	0	102
37041	AT4G39490.1	cytochrome P450%2C family 96%2C subfamily A%2C polypeptide 10	1	1	519	0	0	0
37042	AT4G39500.1	cytochrome P450%2C family 96%2C subfamily A%2C polypeptide 11	2	3	469	0	0	0
37043	AT4G39500.2	cytochrome P450%2C family 96%2C subfamily A%2C polypeptide 11	2	3	519	0	0	46
37044	AT4G39510.1	cytochrome P450%2C family 96%2C subfamily A%2C polypeptide 12	3	3	508	0	0	33
37045	AT4G39520.1	GTP-binding protein-like protein	1	1	369	0	0	0
37046	AT4G39530.1	Tetratricopeptide repeat (TPR)-like superfamily protein	2	3	834	0	0	169
37047	AT4G39540.1	shikimate kinase 2	1	1	300	0	0	0
37048	AT4G39540.2	shikimate kinase 2	1	1	300	0	0	0
37049	AT4G39540.3	shikimate kinase 2	1	1	308	0	0	0
37051	AT4G39560.1	Galactose oxidase/kelch repeat superfamily protein	1	1	266	0	0	32
37052	AT4G39560.2	Galactose oxidase/kelch repeat superfamily protein	1	1	266	0	0	32
37053	AT4G39570.1	Galactose oxidase/kelch repeat superfamily protein	1	1	395	0	0	0
37054	AT4G39580.1	Galactose oxidase/kelch repeat superfamily protein	1	1	375	0	0	34
37056	AT4G39600.1	Galactose oxidase/kelch repeat superfamily protein	1	1	367	0	0	8
37057	AT4G39600.2	Galactose oxidase/kelch repeat superfamily protein	1	1	378	0	0	19
37058	AT4G39610.1	MIZU-KUSSEI-like protein (Protein of unknown function%2C DUF617)	1	1	264	0	0	0
37059	AT4G39620.1	Tetratricopeptide repeat (TPR)-like superfamily protein	1	1	563	0	0	264
37060	AT4G39620.2	Tetratricopeptide repeat (TPR)-like superfamily protein	1	1	510	0	0	264
37061	AT4G39630.1	translation initiation factor	1	1	233	0	0	0
37062	AT4G39630.2	translation initiation factor	1	1	220	0	0	0
37063	AT4G39640.1	gamma-glutamyl transpeptidase 1	1	1	572	0	0	192
37064	AT4G39640.2	gamma-glutamyl transpeptidase 1	1	1	572	0	0	192
37065	AT4G39650.1	gamma-glutamyl transpeptidase 2	1	1	578	0	0	198
37066	AT4G39660.1	alanine:glyoxylate aminotransferase 2	3	3	476	0	0	151
37067	AT4G39660.2	alanine:glyoxylate aminotransferase 2	3	3	401	0	0	76
37074	AT4G39710.1	FK506-binding protein 16-2	2	2	217	0	0	0
37076	AT4G39710.3	FK506-binding protein 16-2	2	2	217	0	0	0
37077	AT4G39720.1	VQ motif-containing protein	1	1	290	0	0	38
37078	AT4G39720.2	VQ motif-containing protein	1	1	296	0	0	38
37079	AT4G39720.3	VQ motif-containing protein	1	1	294	0	0	38
37080	AT4G39720.4	VQ motif-containing protein	1	1	290	0	0	38
37082	AT4G39740.1	Thioredoxin superfamily protein	2	2	276	0	0	55
37083	AT4G39745.1	hydroxyproline-rich glycoprotein family protein	1	1	253	0	0	13
37090	AT4G39780.1	Integrase-type DNA-binding superfamily protein	1	2	272	0	0	0
37091	AT4G39790.1	bZIP transcription factor%2C putative (DUF630 and DUF632)	1	1	657	0	0	320
37093	AT4G39800.1	myo-inositol-1-phosphate synthase 1	2	2	511	0	0	0
37094	AT4G39810.1	Polynucleotidyl transferase%2C ribonuclease H-like superfamily protein	3	3	255	0	0	0
37095	AT4G39820.1	Tetratricopeptide repeat (TPR)-like superfamily protein	2	2	408	0	0	62
37096	AT4G39820.2	Tetratricopeptide repeat (TPR)-like superfamily protein	2	2	427	0	0	81
37097	AT4G39830.1	Cupredoxin superfamily protein	1	1	582	0	0	328
37098	AT4G39830.2	Cupredoxin superfamily protein	1	1	487	0	0	233
37099	AT4G39830.3	Cupredoxin superfamily protein	1	1	485	0	0	231
37100	AT4G39830.4	Cupredoxin superfamily protein	1	1	474	0	0	220
37101	AT4G39840.1	cell wall integrity/stress response component-like protein	1	1	451	0	0	67
26623	AT3G46930.1	Protein kinase superfamily protein	4	5	480	0	0	256
26635	AT3G46970.1	alpha-glucan phosphorylase 2	3	5	841	0	1	574
26645	AT3G47000.1	Glycosyl hydrolase family protein	4	5	608	1	2	402
26646	AT3G47000.2	Glycosyl hydrolase family protein	4	5	431	1	2	225
37106	AT4G39860.1	hematological/neurological-like protein	1	1	299	0	0	84
37107	AT4G39860.2	hematological/neurological-like protein	1	1	298	0	0	83
37108	AT4G39860.3	hematological/neurological-like protein	1	1	299	0	0	84
37109	AT4G39860.4	hematological/neurological-like protein	1	1	299	0	0	84
37110	AT4G39870.1	TLD-domain containing nucleolar protein	1	1	394	0	0	72
37111	AT4G39870.2	TLD-domain containing nucleolar protein	1	1	394	0	0	72
37114	AT4G39900.1	adenine deaminase	1	1	245	0	0	0
37115	AT4G39910.1	ubiquitin-specific protease 3	2	3	371	0	0	0
37122	AT4G39950.1	cytochrome P450%2C family 79%2C subfamily B%2C polypeptide 2	2	2	541	0	0	16
37123	AT4G39950.2	cytochrome P450%2C family 79%2C subfamily B%2C polypeptide 2	2	2	581	0	0	56
37125	AT4G39955.1	alpha/beta-Hydrolases superfamily protein	1	1	328	0	0	0
37126	AT4G39960.1	Molecular chaperone Hsp40/DnaJ family protein	1	2	447	0	0	0
37127	AT4G39960.2	Molecular chaperone Hsp40/DnaJ family protein	1	2	447	0	0	0
37129	AT4G39980.1	3-deoxy-D-arabino-heptulosonate 7-phosphate synthase 1	1	1	525	0	0	0
37133	AT4G40010.1	SNF1-related protein kinase 2.7	2	2	350	0	0	0
37135	AT4G40020.1	Myosin heavy chain-related protein	1	1	615	0	0	371
37145	AT4G40050.1	signal transducer%2C putative (DUF3550/UPF0682)	1	1	599	0	0	0
37146	AT4G40050.2	signal transducer%2C putative (DUF3550/UPF0682)	1	2	458	0	0	0
37150	AT4G40080.1	ENTH/ANTH/VHS superfamily protein	2	2	365	0	0	119
37155	AT5G01010.3	retinal-binding protein	1	1	429	0	0	223
37161	AT5G01020.1	Protein kinase superfamily protein	3	3	410	0	0	63
37162	AT5G01030.1	enolase%2C putative (DUF3527)	2	3	744	0	1	168
37163	AT5G01030.2	enolase%2C putative (DUF3527)	2	3	744	0	1	168
37164	AT5G01030.3	enolase%2C putative (DUF3527)	2	3	744	0	1	168
37165	AT5G01040.1	laccase 8	1	1	584	0	0	284
37166	AT5G01050.1	Laccase/Diphenol oxidase family protein	1	1	586	0	0	286
37167	AT5G01060.1	kinase with tetratricopeptide repeat domain-containing protein	3	3	499	0	1	156
37168	AT5G01060.2	kinase with tetratricopeptide repeat domain-containing protein	2	2	349	0	1	43
37169	AT5G01060.3	kinase with tetratricopeptide repeat domain-containing protein	3	3	381	0	1	38
37173	AT5G01090.1	Concanavalin A-like lectin family protein	4	4	353	0	0	0
37175	AT5G01110.1	Tetratricopeptide repeat (TPR)-like superfamily protein	2	2	729	0	0	441
37176	AT5G01110.2	Tetratricopeptide repeat (TPR)-like superfamily protein	2	2	757	0	0	469
37179	AT5G01140.1	hypothetical protein (DUF674)	1	2	473	0	0	0
37181	AT5G01160.1	RING/U-box superfamily protein	3	3	360	0	0	158
37182	AT5G01160.2	RING/U-box superfamily protein	3	3	360	0	0	158
37184	AT5G01180.1	peptide transporter 5	1	2	570	0	0	0
37185	AT5G01180.2	peptide transporter 5	1	2	570	0	0	0
37186	AT5G01180.3	peptide transporter 5	1	2	570	0	0	0
37189	AT5G01200.1	Duplicated homeodomain-like superfamily protein	1	1	267	0	0	0
37190	AT5G01210.1	HXXXD-type acyl-transferase family protein	2	2	475	0	0	213
37191	AT5G01220.1	sulfoquinovosyldiacylglycerol 2	2	2	510	0	0	4
37192	AT5G01220.2	sulfoquinovosyldiacylglycerol 2	2	2	433	0	0	4
26770	AT3G47730.1	ATP-binding cassette A2	2	5	983	0	0	92
26804	AT3G47950.1	H[+]-ATPase 4	3	5	960	0	0	679
37198	AT5G01250.1	alpha 1%2C4-glycosyltransferase family protein	1	1	407	0	0	0
37199	AT5G01260.1	Carbohydrate-binding-like fold	2	2	306	0	0	0
37200	AT5G01260.2	Carbohydrate-binding-like fold	2	2	385	0	0	0
37201	AT5G01260.3	Carbohydrate-binding-like fold	2	2	297	0	0	0
37204	AT5G01280.1	GPI-anchored protein	2	2	484	0	1	207
37205	AT5G01280.2	GPI-anchored protein	2	2	400	0	1	183
37206	AT5G01280.3	GPI-anchored protein	2	2	460	0	1	183
37207	AT5G01290.1	mRNA capping enzyme family protein	1	1	657	0	0	0
37212	AT5G01310.1	APRATAXIN-like protein	1	1	710	0	0	0
37213	AT5G01320.1	Thiamine pyrophosphate dependent pyruvate decarboxylase family protein	1	2	603	0	0	0
37214	AT5G01330.1	pyruvate decarboxylase-3	1	2	592	0	0	0
37215	AT5G01340.1	Mitochondrial substrate carrier family protein	1	1	309	0	0	0
37217	AT5G01360.1	trichome birefringence-like protein (DUF828)	1	1	434	0	0	76
37218	AT5G01360.2	trichome birefringence-like protein (DUF828)	1	1	378	0	0	20
37219	AT5G01370.1	ALC-interacting protein 1	1	1	427	0	0	210
37221	AT5G01390.1	DNAJ heat shock family protein	2	2	335	0	0	0
37222	AT5G01390.2	DNAJ heat shock family protein	2	2	277	0	0	0
37223	AT5G01390.3	DNAJ heat shock family protein	2	2	238	0	0	0
37224	AT5G01390.4	DNAJ heat shock family protein	2	2	233	0	0	0
37225	AT5G01400.1	HEAT repeat-containing protein	1	2	1467	1	0	0
37226	AT5G01400.2	HEAT repeat-containing protein	1	1	1300	1	0	65
37227	AT5G01400.3	HEAT repeat-containing protein	1	2	1466	1	0	0
37230	AT5G01420.1	Glutaredoxin family protein	1	1	401	0	0	0
37235	AT5G01450.1	RING/U-box superfamily protein	1	1	444	0	0	81
26805	AT3G47950.2	H[+]-ATPase 4	3	5	960	0	0	679
37237	AT5G01470.1	S-adenosyl-L-methionine-dependent methyltransferases superfamily protein	1	1	241	0	0	0
37238	AT5G01470.2	S-adenosyl-L-methionine-dependent methyltransferases superfamily protein	1	1	245	0	0	0
37239	AT5G01470.3	S-adenosyl-L-methionine-dependent methyltransferases superfamily protein	1	1	263	0	0	0
37240	AT5G01470.4	S-adenosyl-L-methionine-dependent methyltransferases superfamily protein	2	2	206	0	1	2
37241	AT5G01470.5	S-adenosyl-L-methionine-dependent methyltransferases superfamily protein	1	1	265	0	0	0
37242	AT5G01470.6	S-adenosyl-L-methionine-dependent methyltransferases superfamily protein	1	1	269	0	0	0
37248	AT5G01510.1	root UVB sensitive protein (Protein of unknown function%2C DUF647)	3	3	509	0	0	182
37251	AT5G01530.1	light harvesting complex photosystem II	4	4	290	0	1	0
26849	AT3G48195.1	Phox (PX) domain-containing protein	3	5	938	0	0	165
26943	AT3G48780.1	serine palmitoyltransferase 1	4	5	489	0	1	0
37254	AT5G01560.1	lectin receptor kinase a4.3	3	4	691	0	1	354
37260	AT5G01580.1	gamma interferon responsive lysosomal thiol (GILT) reductase family protein	1	1	233	0	0	0
37261	AT5G01590.1	histone-lysine N-methyltransferase ATXR3-like protein	1	1	527	0	1	0
37268	AT5G01630.1	BRCA2-like B	1	2	1155	0	0	0
37269	AT5G01640.1	prenylated RAB acceptor 1.B5	1	1	223	0	0	0
37274	AT5G01660.1	influenza virus NS1A-binding protein	2	3	656	0	0	0
37275	AT5G01660.2	influenza virus NS1A-binding protein	2	3	656	0	0	0
37276	AT5G01660.3	influenza virus NS1A-binding protein	2	3	515	0	0	0
37279	AT5G01680.1	cation/H+ exchanger 26	2	4	784	0	0	114
37280	AT5G01690.1	cation/H+ exchanger 27	3	4	767	0	0	218
37281	AT5G01700.1	Protein phosphatase 2C family protein	2	2	333	0	0	1
37282	AT5G01700.2	Protein phosphatase 2C family protein	2	2	382	0	0	50
37283	AT5G01710.1	methyltransferase	1	1	513	0	0	0
37284	AT5G01720.1	RNI-like superfamily protein	1	1	665	0	0	38
37285	AT5G01730.1	SCAR family protein 4	1	1	1170	0	0	187
37286	AT5G01730.10	SCAR family protein 4	1	1	1003	0	0	57
37287	AT5G01730.11	SCAR family protein 4	1	1	1133	0	0	187
37288	AT5G01730.2	SCAR family protein 4	1	1	1040	0	0	57
37289	AT5G01730.3	SCAR family protein 4	1	1	1040	0	0	57
37290	AT5G01730.4	SCAR family protein 4	1	1	1170	0	0	187
37291	AT5G01730.5	SCAR family protein 4	1	1	1040	0	0	57
37292	AT5G01730.6	SCAR family protein 4	1	1	917	0	0	0
37293	AT5G01730.7	SCAR family protein 4	1	1	1032	0	0	57
37294	AT5G01730.8	SCAR family protein 4	1	1	1032	0	0	57
37295	AT5G01730.9	SCAR family protein 4	1	1	1162	0	0	187
37298	AT5G01750.2	LURP-one-like protein (DUF567)	1	1	217	0	0	0
37300	AT5G01770.1	regulatory-associated protein of TOR 2 (RAPTOR2)	1	1	1336	0	1	505
37301	AT5G01770.2	regulatory-associated protein of TOR 2 (RAPTOR2)	1	1	1192	0	1	509
37302	AT5G01770.3	regulatory-associated protein of TOR 2 (RAPTOR2)	1	1	1332	0	1	509
37303	AT5G01770.4	regulatory-associated protein of TOR 2 (RAPTOR2)	1	1	1331	0	1	508
37304	AT5G01770.5	regulatory-associated protein of TOR 2 (RAPTOR2)	1	1	1329	0	1	506
37305	AT5G01780.1	2-oxoglutarate-dependent dioxygenase family protein	1	1	387	0	0	147
37306	AT5G01780.2	2-oxoglutarate-dependent dioxygenase family protein	1	1	442	0	0	202
37307	AT5G01780.3	2-oxoglutarate-dependent dioxygenase family protein	1	1	307	0	0	67
37308	AT5G01780.4	2-oxoglutarate-dependent dioxygenase family protein	1	1	307	0	0	67
37310	AT5G01790.1	hypothetical protein	1	1	208	0	0	1
37311	AT5G01800.1	saposin B domain-containing protein	1	1	217	0	0	0
37312	AT5G01810.1	CBL-interacting protein kinase 15	1	1	421	0	0	0
37313	AT5G01810.2	CBL-interacting protein kinase 15	1	1	421	0	0	0
37314	AT5G01810.3	CBL-interacting protein kinase 15	1	1	376	0	0	0
37315	AT5G01820.1	serine/threonine protein kinase 1	2	3	442	1	0	0
37318	AT5G01850.1	Protein kinase superfamily protein	2	2	333	0	0	12
37319	AT5G01850.2	Protein kinase superfamily protein	2	2	357	0	0	36
37320	AT5G01860.1	C2H2 and C2HC zinc fingers superfamily protein	1	1	215	0	0	0
26944	AT3G48780.2	serine palmitoyltransferase 1	4	5	489	0	1	0
37326	AT5G01900.1	WRKY DNA-binding protein 62	2	2	263	0	0	0
37329	AT5G01920.1	Protein kinase superfamily protein	4	4	495	0	0	128
37330	AT5G01920.2	Protein kinase superfamily protein	4	4	495	0	0	128
37331	AT5G01930.1	Glycosyl hydrolase superfamily protein	1	1	448	0	0	141
37335	AT5G01950.1	Leucine-rich repeat protein kinase family protein	2	4	951	0	0	332
37336	AT5G01950.2	Leucine-rich repeat protein kinase family protein	2	4	866	0	0	247
37337	AT5G01950.3	Leucine-rich repeat protein kinase family protein	2	4	951	0	0	332
37338	AT5G01950.4	Leucine-rich repeat protein kinase family protein	2	4	951	0	0	332
37339	AT5G01950.5	Leucine-rich repeat protein kinase family protein	2	2	717	0	0	332
37340	AT5G01950.6	Leucine-rich repeat protein kinase family protein	2	4	802	0	0	332
37341	AT5G01950.7	Leucine-rich repeat protein kinase family protein	2	4	956	0	0	332
37342	AT5G01950.8	Leucine-rich repeat protein kinase family protein	2	4	951	0	0	332
37343	AT5G01960.1	RING/U-box superfamily protein	1	1	426	0	0	215
37346	AT5G01980.1	RING/U-box superfamily protein	2	2	493	0	0	0
37347	AT5G01990.1	Auxin efflux carrier family protein	2	2	431	0	0	0
37349	AT5G02010.1	RHO guanyl-nucleotide exchange factor 7	1	1	546	0	0	0
37352	AT5G02030.1	POX (plant homeobox) family protein	2	3	575	0	0	358
37355	AT5G02050.1	Mitochondrial glycoprotein family protein	1	1	267	0	0	0
37357	AT5G02065.1	transmembrane protein	2	2	217	0	0	0
37358	AT5G02070.1	Protein kinase family protein	3	4	657	0	0	358
37367	AT5G02100.1	Oxysterol-binding family protein	2	3	453	0	0	67
37368	AT5G02100.2	Oxysterol-binding family protein	2	3	322	0	0	67
37369	AT5G02100.3	Oxysterol-binding family protein	2	2	426	0	0	40
37373	AT5G02130.1	Tetratricopeptide repeat (TPR)-like superfamily protein	1	1	420	0	0	77
37374	AT5G02140.1	Pathogenesis-related thaumatin superfamily protein	1	1	294	0	0	61
37376	AT5G02150.1	Fes1C	1	1	324	0	0	26
37377	AT5G02150.2	Fes1C	1	1	285	0	0	0
37378	AT5G02150.3	Fes1C	1	1	324	0	0	26
27116	AT3G49670.1	Leucine-rich receptor-like protein kinase family protein	3	5	1002	0	1	697
27229	AT3G50380.2	vacuolar protein sorting-associated protein%2C putative (DUF1162)	2	5	3132	0	0	22
27231	AT3G50380.4	vacuolar protein sorting-associated protein%2C putative (DUF1162)	2	5	3125	0	0	22
27328	AT3G51070.1	S-adenosyl-L-methionine-dependent methyltransferases superfamily protein	2	5	895	1	0	0
37384	AT5G02190.1	Eukaryotic aspartyl protease family protein	2	3	453	0	2	0
37393	AT5G02250.1	Ribonuclease II/R family protein	1	1	803	0	0	410
37394	AT5G02260.1	expansin A9	1	1	258	0	0	48
37395	AT5G02270.1	non-intrinsic ABC protein 9	1	1	328	0	0	0
37396	AT5G02270.2	non-intrinsic ABC protein 9	1	1	354	0	0	0
37398	AT5G02290.1	Protein kinase superfamily protein	3	3	389	0	0	67
37399	AT5G02290.2	Protein kinase superfamily protein	3	3	389	0	0	67
27329	AT3G51070.2	S-adenosyl-L-methionine-dependent methyltransferases superfamily protein	2	5	832	1	0	0
37401	AT5G02310.2	proteolysis 6	2	4	1924	0	0	1436
27410	AT3G51490.1	tonoplast monosaccharide transporter3	3	5	729	0	0	104
37403	AT5G02320.1	myb domain protein 3r-5	1	1	548	0	0	153
37404	AT5G02320.2	myb domain protein 3r-5	1	1	548	0	0	153
37405	AT5G02320.3	myb domain protein 3r-5	1	1	488	0	0	93
37410	AT5G02370.1	ATP binding microtubule motor family protein	1	1	564	0	0	232
37415	AT5G02400.1	pol-like 2	2	2	674	0	0	437
37416	AT5G02410.1	DIE2/ALG10 family	2	2	509	0	0	94
37418	AT5G02430.1	Transducin/WD40 repeat-like superfamily protein	1	1	905	0	0	693
37421	AT5G02460.1	Dof-type zinc finger DNA-binding family protein	1	1	399	0	0	161
37425	AT5G02480.1	HSP20-like chaperones superfamily protein	2	2	508	0	0	69
37431	AT5G02510.2	UDP-glucose 6-dehydrogenase	1	1	253	0	0	0
37433	AT5G02520.1	dentin sialophosphoprotein-like protein	3	4	598	0	1	0
37434	AT5G02520.2	dentin sialophosphoprotein-like protein	3	4	599	0	1	0
37435	AT5G02520.3	dentin sialophosphoprotein-like protein	3	4	581	0	1	0
37436	AT5G02530.1	RNA-binding (RRM/RBD/RNP motifs) family protein	2	2	292	0	0	45
37437	AT5G02530.2	RNA-binding (RRM/RBD/RNP motifs) family protein	2	2	290	0	0	43
37438	AT5G02540.1	NAD(P)-binding Rossmann-fold superfamily protein	1	1	331	0	0	0
37457	AT5G02630.1	Lung seven transmembrane receptor family protein	1	1	428	0	0	0
37461	AT5G02670.1	hypothetical protein	1	1	372	0	0	0
37474	AT5G02760.1	Protein phosphatase 2C family protein	1	1	370	0	0	0
37475	AT5G02770.1	Protein MODIFIER OF SNC1 11	4	4	214	0	0	0
37476	AT5G02780.1	glutathione transferase lambda 1	2	2	237	0	0	0
37477	AT5G02780.2	glutathione transferase lambda 1	2	2	235	0	0	0
37478	AT5G02780.3	glutathione transferase lambda 1	2	2	237	0	0	0
37479	AT5G02790.1	Glutathione S-transferase family protein	1	1	235	0	0	0
37480	AT5G02800.1	Protein kinase superfamily protein	3	3	378	0	0	64
37483	AT5G02820.1	Spo11/DNA topoisomerase VI%2C subunit A protein	1	1	427	0	0	208
37484	AT5G02830.1	Tetratricopeptide repeat (TPR)-like superfamily protein	1	2	852	0	0	0
37490	AT5G02850.1	hydroxyproline-rich glycoprotein family protein	1	1	426	0	0	63
37491	AT5G02860.1	Pentatricopeptide repeat (PPR) superfamily protein	1	3	819	0	0	54
37492	AT5G02860.2	Pentatricopeptide repeat (PPR) superfamily protein	1	3	819	0	0	54
37493	AT5G02860.3	Pentatricopeptide repeat (PPR) superfamily protein	1	3	819	0	0	54
37494	AT5G02860.4	Pentatricopeptide repeat (PPR) superfamily protein	1	3	819	0	0	54
37495	AT5G02860.5	Pentatricopeptide repeat (PPR) superfamily protein	1	3	819	0	0	54
37496	AT5G02870.1	Ribosomal protein L4/L1 family	2	2	407	0	0	18
37497	AT5G02870.2	Ribosomal protein L4/L1 family	2	2	406	0	0	18
37498	AT5G02880.1	ubiquitin-protein ligase 4	2	4	1502	0	0	401
37499	AT5G02880.2	ubiquitin-protein ligase 4	2	4	1486	0	0	401
37500	AT5G02890.1	HXXXD-type acyl-transferase family protein	3	3	353	0	0	138
37501	AT5G02900.1	cytochrome P450%2C family 96%2C subfamily A%2C polypeptide 13	2	2	480	0	0	5
37502	AT5G02910.1	F-box/RNI-like superfamily protein	1	1	458	0	0	54
37503	AT5G02910.2	F-box/RNI-like superfamily protein	1	1	353	0	0	54
37504	AT5G02910.3	F-box/RNI-like superfamily protein	1	1	370	0	0	54
37509	AT5G02950.1	Tudor/PWWP/MBT superfamily protein	2	3	632	0	0	0
37510	AT5G02950.2	Tudor/PWWP/MBT superfamily protein	2	3	632	0	0	0
37512	AT5G02970.1	alpha/beta-Hydrolases superfamily protein	1	2	514	0	0	25
37513	AT5G02980.1	Galactose oxidase/kelch repeat superfamily protein	2	2	335	0	0	75
37516	AT5G03000.1	Galactose oxidase/kelch repeat superfamily protein	1	1	354	0	0	121
37527	AT5G03070.1	importin alpha isoform 9	1	2	519	0	0	0
37528	AT5G03080.1	Phosphatidic acid phosphatase (PAP2) family protein	2	2	226	0	1	0
37536	AT5G03140.1	Concanavalin A-like lectin protein kinase family protein	2	2	711	0	0	317
37537	AT5G03150.1	C2H2-like zinc finger protein	3	3	503	0	0	72
37538	AT5G03160.1	DnaJ P58IPK-like protein	2	3	482	0	0	281
37539	AT5G03170.1	FASCICLIN-like arabinogalactan-protein 11	3	3	246	0	1	29
37540	AT5G03180.1	RING/U-box superfamily protein	2	2	462	0	0	230
37541	AT5G03180.2	RING/U-box superfamily protein	2	2	466	0	0	234
37542	AT5G03180.3	RING/U-box superfamily protein	1	1	414	0	0	211
37543	AT5G03180.4	RING/U-box superfamily protein	2	2	431	0	0	199
37544	AT5G03180.5	RING/U-box superfamily protein	1	1	410	0	0	207
37545	AT5G03190.1	peptide upstream protein	1	1	451	0	0	0
37546	AT5G03190.2	peptide upstream protein	2	2	475	0	0	0
37547	AT5G03200.1	RING/U-box superfamily protein	1	1	337	0	1	0
37556	AT5G03250.1	Phototropic-responsive NPH3 family protein	1	1	592	0	0	0
37557	AT5G03250.2	Phototropic-responsive NPH3 family protein	1	1	480	0	0	0
37558	AT5G03260.1	laccase 11	1	1	557	0	0	35
27411	AT3G51490.2	tonoplast monosaccharide transporter3	3	5	737	0	0	104
37563	AT5G03300.1	adenosine kinase 2	1	1	345	0	1	22
37564	AT5G03300.2	adenosine kinase 2	1	1	292	0	1	0
37565	AT5G03300.3	adenosine kinase 2	1	1	292	0	1	0
37567	AT5G03320.1	Protein kinase superfamily protein	2	2	420	0	0	35
37568	AT5G03320.2	Protein kinase superfamily protein	2	2	420	0	0	35
37569	AT5G03330.1	Cysteine proteinases superfamily protein	2	2	356	0	0	155
37570	AT5G03330.2	Cysteine proteinases superfamily protein	2	2	356	0	0	155
37571	AT5G03330.3	Cysteine proteinases superfamily protein	1	1	352	0	0	0
37572	AT5G03330.4	Cysteine proteinases superfamily protein	1	1	352	0	0	0
37573	AT5G03340.1	ATPase%2C AAA-type%2C CDC48 protein	3	4	810	0	0	356
37576	AT5G03350.1	Legume lectin family protein	1	1	274	0	0	0
37577	AT5G03355.1	cysteine/histidine-rich C1 domain protein	2	2	684	0	0	381
37578	AT5G03360.1	cysteine/histidine-rich C1 domain protein	1	1	1015	0	0	560
37582	AT5G03390.1	hypothetical protein (DUF295)	1	1	373	0	0	148
37584	AT5G03406.1	Class II aaRS and biotin synthetases superfamily protein	2	2	263	0	0	48
37588	AT5G03430.1	phosphoadenosine phosphosulfate (PAPS) reductase family protein	1	1	497	0	0	138
37589	AT5G03435.1	Ca2+dependent plant phosphoribosyltransferase family protein	1	1	745	0	0	0
37590	AT5G03435.2	Ca2+dependent plant phosphoribosyltransferase family protein	1	1	557	0	0	0
37594	AT5G03450.1	Transducin/WD40 repeat-like superfamily protein	2	4	630	0	0	0
37600	AT5G03490.1	UDP-Glycosyltransferase superfamily protein	1	1	465	0	0	90
37614	AT5G03540.1	exocyst subunit exo70 family protein A1	3	4	638	0	0	230
37615	AT5G03540.2	exocyst subunit exo70 family protein A1	3	4	523	0	0	115
37616	AT5G03540.3	exocyst subunit exo70 family protein A1	3	4	664	0	0	256
37620	AT5G03555.1	permease%2C cytosine/purines%2C uracil%2C thiamine%2C allantoin family protein	3	4	599	0	1	192
37621	AT5G03560.1	Tetratricopeptide repeat (TPR)-like superfamily protein	2	2	241	0	0	29
37625	AT5G03570.1	iron regulated 2	1	2	512	0	0	0
37626	AT5G03570.2	iron regulated 2	1	2	512	0	0	0
37627	AT5G03570.3	iron regulated 2	1	2	538	0	0	0
37628	AT5G03570.4	iron regulated 2	1	2	467	0	0	0
37632	AT5G03590.3	GDSL-like Lipase/Acylhydrolase superfamily protein	1	1	262	0	1	0
37633	AT5G03600.1	SGNH hydrolase-type esterase superfamily protein	2	2	322	0	2	0
37634	AT5G03600.2	SGNH hydrolase-type esterase superfamily protein	3	3	357	0	2	0
37635	AT5G03610.1	GDSL-like Lipase/Acylhydrolase superfamily protein	2	2	359	0	1	0
37636	AT5G03620.1	Subtilisin-like serine endopeptidase family protein	1	1	766	0	0	30
37637	AT5G03620.2	Subtilisin-like serine endopeptidase family protein	1	1	577	0	0	30
37638	AT5G03630.1	Pyridine nucleotide-disulfide oxidoreductase family protein	2	3	435	0	0	183
37639	AT5G03640.1	Protein kinase superfamily protein	1	3	926	0	0	35
37640	AT5G03640.2	Protein kinase superfamily protein	1	3	926	0	0	35
27412	AT3G51490.3	tonoplast monosaccharide transporter3	3	5	687	0	0	54
37645	AT5G03670.1	histone-lysine N-methyltransferase SETD1B-like protein	2	2	516	0	0	0
37646	AT5G03670.2	histone-lysine N-methyltransferase SETD1B-like protein	2	2	423	0	0	0
37647	AT5G03680.1	Duplicated homeodomain-like superfamily protein	2	2	591	0	0	0
37652	AT5G03700.1	D-mannose binding lectin protein with Apple-like carbohydrate-binding domain-containing protein	1	2	482	0	1	0
37654	AT5G03720.1	heat shock transcription factor A3	1	1	412	0	0	169
37655	AT5G03720.2	heat shock transcription factor A3	1	1	412	0	0	169
27789	AT3G53480.1	pleiotropic drug resistance 9	3	5	1450	0	0	1200
27832	AT3G53720.1	cation/H+ exchanger 20	4	5	842	0	1	110
37658	AT5G03740.1	histone deacetylase 2C	1	1	294	0	0	68
27833	AT3G53720.2	cation/H+ exchanger 20	4	5	769	0	1	37
37661	AT5G03770.1	KDO transferase A	1	1	447	0	0	0
37662	AT5G03770.2	KDO transferase A	1	1	321	0	0	0
37665	AT5G03780.2	TRF-like 10	1	1	351	0	0	144
37670	AT5G03800.1	Pentatricopeptide repeat (PPR) superfamily protein	3	3	896	0	0	247
37671	AT5G03810.1	GDSL-like Lipase/Acylhydrolase family protein	1	1	353	0	0	32
37672	AT5G03820.1	GDSL-like Lipase/Acylhydrolase family protein	1	1	357	0	0	35
37673	AT5G03820.2	GDSL-like Lipase/Acylhydrolase family protein	1	1	385	0	0	63
37674	AT5G03830.1	CDK inhibitor P21 binding protein	1	1	278	0	0	71
37675	AT5G03830.2	CDK inhibitor P21 binding protein	1	1	278	0	0	71
37676	AT5G03830.3	CDK inhibitor P21 binding protein	1	1	278	0	0	71
37679	AT5G03860.1	malate synthase	2	3	562	0	0	22
37680	AT5G03860.2	malate synthase	2	3	562	0	0	22
37681	AT5G03870.1	Glutaredoxin family protein	2	2	384	0	0	0
37682	AT5G03880.1	Thioredoxin family protein	1	1	339	0	1	0
37685	AT5G03900.1	Iron-sulfur cluster biosynthesis family protein	2	3	429	0	1	65
37686	AT5G03900.2	Iron-sulfur cluster biosynthesis family protein	2	3	523	0	1	65
37692	AT5G03940.1	chloroplast signal recognition particle 54 kDa subunit	1	2	564	0	0	0
37694	AT5G03960.1	IQ-domain 12	1	1	403	0	0	0
37695	AT5G03960.2	IQ-domain 12	1	1	404	0	0	0
37696	AT5G03960.3	IQ-domain 12	1	1	404	0	0	0
37699	AT5G03980.1	SGNH hydrolase-type esterase superfamily protein	2	2	323	0	0	0
37705	AT5G04010.1	F-box family protein	1	1	287	0	0	0
37706	AT5G04020.1	calmodulin binding protein	2	3	1488	0	0	0
37707	AT5G04020.2	calmodulin binding protein	2	3	1488	0	0	0
37709	AT5G04040.1	Patatin-like phospholipase family protein	1	1	825	0	0	28
37710	AT5G04040.2	Patatin-like phospholipase family protein	1	1	825	0	0	28
37713	AT5G04050.1	RNA-directed DNA polymerase (reverse transcriptase)	1	1	600	0	1	27
37714	AT5G04050.2	RNA-directed DNA polymerase (reverse transcriptase)	1	1	695	0	1	27
37715	AT5G04060.1	S-adenosyl-L-methionine-dependent methyltransferases superfamily protein	2	2	600	0	0	0
37716	AT5G04070.1	NAD(P)-binding Rossmann-fold superfamily protein	1	1	359	0	0	124
37720	AT5G04090.1	histidine-tRNA ligase	1	1	264	0	0	0
37721	AT5G04090.2	histidine-tRNA ligase	1	1	305	0	0	33
37722	AT5G04090.3	histidine-tRNA ligase	1	1	264	0	0	0
37723	AT5G04090.4	histidine-tRNA ligase	1	1	277	0	0	5
37724	AT5G04090.5	histidine-tRNA ligase	1	1	264	0	0	0
37725	AT5G04090.6	histidine-tRNA ligase	1	1	322	0	0	50
37726	AT5G04090.7	histidine-tRNA ligase	1	1	277	0	0	5
37732	AT5G04130.1	DNA GYRASE B2	1	1	732	0	0	0
37733	AT5G04130.2	DNA GYRASE B2	1	1	519	0	0	0
37734	AT5G04130.3	DNA GYRASE B2	1	1	519	0	0	0
27852	AT3G53810.1	Concanavalin A-like lectin protein kinase family protein	3	5	677	0	0	292
28078	AT3G54920.1	Pectin lyase-like superfamily protein	3	5	501	0	0	91
37739	AT5G04160.1	Nucleotide-sugar transporter family protein	1	1	309	0	0	0
37741	AT5G04180.1	alpha carbonic anhydrase 3	1	1	277	0	0	0
37743	AT5G04200.1	metacaspase 9	2	2	325	0	0	14
37746	AT5G04220.2	Calcium-dependent lipid-binding (CaLB domain) family protein	2	2	540	0	0	8
37747	AT5G04220.3	Calcium-dependent lipid-binding (CaLB domain) family protein	2	2	478	0	0	0
37748	AT5G04230.1	phenyl alanine ammonia-lyase 3	1	1	694	0	0	0
37749	AT5G04230.2	phenyl alanine ammonia-lyase 3	1	1	698	0	0	0
28175	AT3G55450.2	PBS1-like 1	4	5	426	0	0	98
37752	AT5G04250.1	Cysteine proteinases superfamily protein	1	1	345	0	0	84
37753	AT5G04250.2	Cysteine proteinases superfamily protein	1	1	345	0	0	84
37757	AT5G04280.1	RNA-binding (RRM/RBD/RNP motifs) family protein with retrovirus zinc finger-like domain-containing protein	4	4	310	0	0	0
37758	AT5G04280.2	RNA-binding (RRM/RBD/RNP motifs) family protein with retrovirus zinc finger-like domain-containing protein	3	3	272	0	0	0
37759	AT5G04280.3	RNA-binding (RRM/RBD/RNP motifs) family protein with retrovirus zinc finger-like domain-containing protein	3	3	272	0	0	0
37760	AT5G04280.4	RNA-binding (RRM/RBD/RNP motifs) family protein with retrovirus zinc finger-like domain-containing protein	3	3	272	0	0	0
37761	AT5G04280.5	RNA-binding (RRM/RBD/RNP motifs) family protein with retrovirus zinc finger-like domain-containing protein	3	3	272	0	0	0
28322	AT3G56200.1	Transmembrane amino acid transporter family protein	5	5	435	1	0	81
28494	AT3G57060.1	binding protein	2	5	1396	0	0	132
37764	AT5G04310.1	Pectin lyase-like superfamily protein	3	4	518	0	0	286
37765	AT5G04310.2	Pectin lyase-like superfamily protein	3	4	518	0	0	286
37766	AT5G04310.3	Pectin lyase-like superfamily protein	2	3	475	0	0	115
37772	AT5G04330.1	Cytochrome P450 superfamily protein	3	4	512	0	0	107
37777	AT5G04360.1	limit dextrinase	2	3	965	0	1	433
37778	AT5G04360.2	limit dextrinase	2	3	965	0	1	433
37779	AT5G04370.1	S-adenosyl-L-methionine-dependent methyltransferases superfamily protein	1	1	396	0	0	154
37780	AT5G04370.2	S-adenosyl-L-methionine-dependent methyltransferases superfamily protein	1	1	415	0	0	173
37781	AT5G04370.3	S-adenosyl-L-methionine-dependent methyltransferases superfamily protein	1	1	401	0	0	159
37782	AT5G04380.1	S-adenosyl-L-methionine-dependent methyltransferases superfamily protein	1	1	378	0	0	142
37783	AT5G04380.2	S-adenosyl-L-methionine-dependent methyltransferases superfamily protein	1	1	318	0	0	82
37784	AT5G04380.3	S-adenosyl-L-methionine-dependent methyltransferases superfamily protein	1	1	389	0	0	153
37788	AT5G04410.1	NAC domain containing protein 2	1	1	567	0	0	320
28495	AT3G57060.2	binding protein	2	5	1415	0	0	132
28496	AT3G57060.3	binding protein	2	5	1410	0	0	132
28566	AT3G57430.1	Tetratricopeptide repeat (TPR)-like superfamily protein	3	5	890	0	0	63
37796	AT5G04460.1	RING/U-box superfamily protein	2	2	863	0	0	18
37797	AT5G04460.2	RING/U-box superfamily protein	2	2	825	0	0	18
37798	AT5G04460.3	RING/U-box superfamily protein	2	2	863	0	0	18
37799	AT5G04460.4	RING/U-box superfamily protein	2	2	863	0	0	18
37800	AT5G04460.5	RING/U-box superfamily protein	2	2	747	0	0	18
37801	AT5G04460.6	RING/U-box superfamily protein	2	2	863	0	0	18
37804	AT5G04480.1	UDP-Glycosyltransferase superfamily protein	3	3	1050	0	0	269
37805	AT5G04480.2	UDP-Glycosyltransferase superfamily protein	3	3	1035	0	0	254
37806	AT5G04490.1	phytol kinase 1 VTE5	3	4	304	0	1	103
37807	AT5G04490.2	phytol kinase 1 VTE5	2	3	243	0	1	15
37808	AT5G04500.1	glycosyltransferase family protein 47	1	3	765	0	0	0
37809	AT5G04510.1	3'-phosphoinositide-dependent protein kinase 1	3	3	491	0	1	32
37810	AT5G04510.2	3'-phosphoinositide-dependent protein kinase 1	3	3	408	0	1	32
37811	AT5G04510.3	3'-phosphoinositide-dependent protein kinase 1	3	3	305	0	1	32
37812	AT5G04520.1	3-oxoacyl-acyl-carrier synthase-like protein (Protein of unknown function DUF455)	2	2	291	0	0	77
37813	AT5G04530.1	3-ketoacyl-CoA synthase 19	1	1	464	0	0	175
37814	AT5G04540.1	Myotubularin-like phosphatases II superfamily	2	3	833	0	0	378
37815	AT5G04550.1	type-1 restriction enzyme mjaxp r protein (DUF668)	2	3	599	0	0	28
37816	AT5G04550.2	type-1 restriction enzyme mjaxp r protein (DUF668)	2	3	599	0	0	28
28906	AT3G59350.1	Protein kinase superfamily protein	4	5	408	0	0	109
28907	AT3G59350.2	Protein kinase superfamily protein	4	5	366	0	0	67
28908	AT3G59350.3	Protein kinase superfamily protein	4	5	408	0	0	109
37820	AT5G04590.1	sulfite reductase	1	2	642	0	0	0
37821	AT5G04600.1	RNA-binding (RRM/RBD/RNP motifs) family protein	2	2	222	0	0	0
37822	AT5G04610.1	S-adenosyl-L-methionine-dependent methyltransferases superfamily protein	1	1	434	0	0	92
37826	AT5G04630.1	cytochrome P450%2C family 77%2C subfamily A%2C polypeptide 9	2	3	509	0	0	0
37827	AT5G04640.1	AGAMOUS-like 99	1	1	322	0	0	0
37828	AT5G04660.1	cytochrome P450%2C family 77%2C subfamily A%2C polypeptide 4	2	3	512	0	0	3
37829	AT5G04670.1	Enhancer of polycomb-like transcription factor protein	3	4	766	0	0	0
37830	AT5G04670.2	Enhancer of polycomb-like transcription factor protein	3	4	766	0	0	0
37841	AT5G04720.1	ADR1-like 2	1	2	811	0	0	31
37842	AT5G04730.1	Ankyrin-repeat containing protein	2	2	603	0	0	54
37843	AT5G04740.1	ACT domain-containing protein	2	2	301	0	0	0
37844	AT5G04740.2	ACT domain-containing protein	1	1	200	0	0	0
37847	AT5G04760.1	Duplicated homeodomain-like superfamily protein	3	3	215	0	0	12
28909	AT3G59350.4	Protein kinase superfamily protein	4	5	366	0	0	109
37849	AT5G04770.2	cationic amino acid transporter 6	3	4	411	0	1	59
28911	AT3G59350.6	Protein kinase superfamily protein	4	5	423	0	0	124
37851	AT5G04780.1	Pentatricopeptide repeat (PPR) superfamily protein	2	3	635	0	0	376
37857	AT5G04810.1	pentatricopeptide (PPR) repeat-containing protein	3	4	952	0	0	10
37858	AT5G04810.2	pentatricopeptide (PPR) repeat-containing protein	3	4	798	0	0	10
37864	AT5G04850.1	SNF7 family protein	1	1	235	0	0	0
37865	AT5G04850.2	SNF7 family protein	1	1	272	0	0	0
37867	AT5G04860.1	splicing factor 3A subunit	1	2	782	0	0	0
37868	AT5G04860.2	splicing factor 3A subunit	1	1	631	0	0	71
37869	AT5G04870.1	calcium dependent protein kinase 1	2	3	610	0	0	97
37870	AT5G04885.1	Glycosyl hydrolase family protein	1	2	665	0	0	0
37871	AT5G04885.2	Glycosyl hydrolase family protein	1	2	682	0	0	0
37872	AT5G04885.3	Glycosyl hydrolase family protein	1	2	665	0	0	0
37873	AT5G04890.1	HSP20-like chaperones superfamily protein	1	2	366	0	0	0
37874	AT5G04895.1	DEA(D/H)-box RNA helicase family protein	3	3	1161	0	1	837
37875	AT5G04900.1	NYC1-like protein	2	2	348	0	0	0
37877	AT5G04920.1	EAP30/Vps36 family protein	1	1	440	0	0	226
37878	AT5G04930.1	aminophospholipid ATPase 1	2	3	1158	0	0	0
37880	AT5G04937.1	hypothetical protein	2	2	204	0	0	0
37881	AT5G04940.1	SU(VAR)3-9 homolog 1	1	3	670	0	0	0
37882	AT5G04940.2	SU(VAR)3-9 homolog 1	1	3	670	0	0	0
37883	AT5G04950.1	nicotianamine synthase 1	1	1	320	0	0	0
37884	AT5G04960.1	Plant invertase/pectin methylesterase inhibitor superfamily	2	3	564	0	1	142
37885	AT5G04970.1	Plant invertase/pectin methylesterase inhibitor superfamily	2	3	624	0	1	372
37886	AT5G04980.1	DNAse I-like superfamily protein	1	1	437	0	0	0
37887	AT5G04980.2	DNAse I-like superfamily protein	1	1	466	0	0	0
37888	AT5G04980.3	DNAse I-like superfamily protein	1	1	437	0	0	0
37889	AT5G04980.4	DNAse I-like superfamily protein	1	1	402	0	0	0
37890	AT5G04990.1	SAD1/UNC-84 domain protein 1	1	1	471	0	0	128
37891	AT5G05000.1	translocon at the outer envelope membrane of chloroplasts 34	1	1	313	0	0	0
37892	AT5G05000.2	translocon at the outer envelope membrane of chloroplasts 34	1	1	313	0	0	0
37893	AT5G05000.3	translocon at the outer envelope membrane of chloroplasts 34	1	1	313	0	0	0
37894	AT5G05010.1	clathrin adaptor complexes medium subunit family protein	1	1	527	0	0	14
37895	AT5G05010.2	clathrin adaptor complexes medium subunit family protein	1	1	527	0	0	14
37897	AT5G05030.1	NEP-interacting protein%2C putative (DUF239)	1	1	363	0	0	0
37899	AT5G05050.1	Cysteine proteinases superfamily protein	1	1	299	0	0	0
37901	AT5G05070.1	DHHC-type zinc finger family protein	1	1	413	0	0	0
37909	AT5G05110.1	Cystatin/monellin family protein	1	1	232	0	0	0
37912	AT5G05130.1	DNA/RNA helicase protein	1	2	881	0	0	0
37913	AT5G05140.1	Transcription elongation factor (TFIIS) family protein	1	1	436	0	0	0
37914	AT5G05150.1	autophagy-related protein 18E	1	1	374	0	0	125
28992	AT3G59770.1	sacI homology domain-containing protein / WW domain-containing protein	2	5	1630	0	0	14
37916	AT5G05170.1	Cellulose synthase family protein	1	2	1065	0	0	508
37917	AT5G05180.1	myosin heavy chain%2C striated protein	1	1	432	0	0	0
37918	AT5G05180.2	myosin heavy chain%2C striated protein	1	1	408	0	0	0
37919	AT5G05180.3	myosin heavy chain%2C striated protein	1	1	402	0	0	0
37921	AT5G05200.1	Protein kinase superfamily protein	2	2	540	0	0	182
37922	AT5G05210.1	Surfeit locus protein 6	1	1	386	0	0	40
37923	AT5G05210.2	Surfeit locus protein 6	1	1	378	0	0	32
37925	AT5G05230.1	RING/U-box superfamily protein	2	2	363	0	0	73
37929	AT5G05260.1	phenylalanine N-monooxygenase-like protein	2	2	497	0	0	11
37930	AT5G05260.2	phenylalanine N-monooxygenase-like protein	2	2	529	0	0	11
37935	AT5G05290.1	expansin A2	1	1	255	0	0	47
37937	AT5G05310.1	TLC ATP/ADP transporter	2	2	469	0	0	0
37938	AT5G05310.2	TLC ATP/ADP transporter	2	2	496	0	0	0
37939	AT5G05310.3	TLC ATP/ADP transporter	2	2	511	0	0	0
37940	AT5G05310.4	TLC ATP/ADP transporter	2	2	360	0	0	0
37941	AT5G05310.5	TLC ATP/ADP transporter	2	2	469	0	0	0
37942	AT5G05310.6	TLC ATP/ADP transporter	2	2	393	0	0	0
37943	AT5G05310.7	TLC ATP/ADP transporter	2	2	511	0	0	0
37944	AT5G05310.8	TLC ATP/ADP transporter	2	2	457	0	0	0
37945	AT5G05310.9	TLC ATP/ADP transporter	2	2	387	0	0	0
37947	AT5G05330.1	HMG-box (high mobility group) DNA-binding family protein	1	1	220	0	0	8
37949	AT5G05330.3	HMG-box (high mobility group) DNA-binding family protein	1	1	212	0	0	0
37951	AT5G05350.1	PLAC8 family protein	3	4	526	0	0	189
37956	AT5G05380.1	prenylated RAB acceptor 1.B3	1	1	217	0	0	0
37957	AT5G05380.2	prenylated RAB acceptor 1.B3	1	1	284	0	0	34
37958	AT5G05380.3	prenylated RAB acceptor 1.B3	1	1	268	0	0	18
37959	AT5G05380.4	prenylated RAB acceptor 1.B3	1	1	260	0	0	10
37960	AT5G05390.1	laccase 12	1	1	565	0	0	283
37961	AT5G05400.1	LRR and NB-ARC domains-containing disease resistance protein	1	1	874	0	0	620
37962	AT5G05400.2	LRR and NB-ARC domains-containing disease resistance protein	1	1	705	0	0	451
37963	AT5G05400.3	LRR and NB-ARC domains-containing disease resistance protein	1	1	705	0	0	451
37972	AT5G05460.1	Glycosyl hydrolase family 85	1	2	680	0	0	72
37974	AT5G05480.1	Peptide-N4-(N-acetyl-beta-glucosaminyl)asparagine amidase A protein	1	1	608	0	1	158
37975	AT5G05490.1	Rad21/Rec8-like family protein	2	2	627	0	0	0
37976	AT5G05490.2	Rad21/Rec8-like family protein	2	2	617	0	0	0
37978	AT5G05510.1	Mad3/BUB1 homology region 1	1	1	471	0	0	184
37979	AT5G05520.1	Outer membrane OMP85 family protein	2	2	524	0	0	149
37981	AT5G05540.1	small RNA degrading nuclease 2	1	1	466	0	0	185
37983	AT5G05550.1	sequence-specific DNA binding transcription factor	1	1	246	0	0	0
37984	AT5G05550.2	sequence-specific DNA binding transcription factor	1	1	249	0	0	0
37985	AT5G05550.3	sequence-specific DNA binding transcription factor	1	1	248	0	0	0
28994	AT3G59770.3	sacI homology domain-containing protein / WW domain-containing protein	2	5	1646	0	0	14
29075	AT3G60160.1	multidrug resistance-associated protein 9	2	5	1506	0	0	0
29076	AT3G60160.2	multidrug resistance-associated protein 9	2	5	1379	0	0	0
37989	AT5G05570.1	transducin family protein / WD-40 repeat family protein	1	1	1124	0	0	698
37990	AT5G05570.2	transducin family protein / WD-40 repeat family protein	1	1	1099	0	0	673
37991	AT5G05580.1	fatty acid desaturase 8	1	1	435	0	0	0
37992	AT5G05580.2	fatty acid desaturase 8	1	1	382	0	0	0
37993	AT5G05590.1	phosphoribosylanthranilate isomerase 2	1	1	275	0	0	0
37994	AT5G05590.2	phosphoribosylanthranilate isomerase 2	1	1	255	0	0	0
37995	AT5G05590.3	phosphoribosylanthranilate isomerase 2	1	1	213	0	0	0
37996	AT5G05590.4	phosphoribosylanthranilate isomerase 2	1	1	225	0	0	0
37998	AT5G05600.1	2-oxoglutarate (2OG) and Fe(II)-dependent oxygenase superfamily protein	2	2	371	0	0	61
37999	AT5G05600.2	2-oxoglutarate (2OG) and Fe(II)-dependent oxygenase superfamily protein	2	2	291	0	0	61
38000	AT5G05610.1	alfin-like 1	1	1	241	0	0	0
38001	AT5G05610.2	alfin-like 1	1	1	241	0	0	0
38003	AT5G05630.1	Amino acid permease family protein	1	2	490	0	0	0
38005	AT5G05640.1	nucleoprotein-like protein	1	1	323	0	0	43
38009	AT5G05660.1	NF-X1-type zinc finger protein NFXL2	1	1	883	0	0	570
38013	AT5G05680.1	nuclear pore complex protein-like protein	3	4	810	0	1	56
38014	AT5G05690.1	Cytochrome P450 superfamily protein	1	2	472	0	0	0
38015	AT5G05690.2	Cytochrome P450 superfamily protein	1	1	404	0	0	0
38016	AT5G05690.3	Cytochrome P450 superfamily protein	1	1	353	0	0	93
38017	AT5G05700.1	arginine-tRNA protein transferase 1	1	1	632	0	0	179
38018	AT5G05700.2	arginine-tRNA protein transferase 1	1	1	557	0	0	104
38020	AT5G05720.1	RNA-binding (RRM/RBD/RNP motifs) family protein	3	3	451	0	1	175
38021	AT5G05730.1	anthranilate synthase alpha subunit 1	1	2	595	0	0	96
38022	AT5G05730.2	anthranilate synthase alpha subunit 1	1	2	624	0	0	96
29084	AT3G60240.2	eukaryotic translation initiation factor 4G	2	5	1723	0	0	73
29085	AT3G60240.3	eukaryotic translation initiation factor 4G	2	5	1725	0	0	75
29086	AT3G60240.4	eukaryotic translation initiation factor 4G	2	5	1727	0	0	77
38027	AT5G05750.1	DNAJ heat shock N-terminal domain-containing protein	2	2	294	0	1	32
38028	AT5G05760.1	syntaxin of plants 31	1	1	336	0	0	0
38034	AT5G05800.1	Myb/SANT-like DNA-binding domain protein	1	1	449	0	0	54
38035	AT5G05800.2	Myb/SANT-like DNA-binding domain protein	1	1	449	0	0	54
38036	AT5G05800.3	Myb/SANT-like DNA-binding domain protein	1	1	449	0	0	54
38037	AT5G05800.4	Myb/SANT-like DNA-binding domain protein	1	1	449	0	0	54
38038	AT5G05800.5	Myb/SANT-like DNA-binding domain protein	1	1	449	0	0	54
38039	AT5G05810.1	RING/U-box superfamily protein	1	1	407	0	1	0
38040	AT5G05820.1	Nucleotide-sugar transporter family protein	2	2	309	0	0	0
38042	AT5G05840.1	replication factor C subunit%2C putative (DUF620)	1	2	439	0	1	0
38043	AT5G05850.1	plant intracellular ras group-related LRR 1	4	4	506	0	0	211
38044	AT5G05860.1	UDP-glucosyl transferase 76C2	2	2	450	0	0	0
38047	AT5G05890.1	UDP-Glycosyltransferase superfamily protein	1	1	455	0	0	36
38048	AT5G05900.1	UDP-Glycosyltransferase superfamily protein	1	1	450	0	0	78
38053	AT5G05930.1	guanylyl cyclase 1	2	2	274	0	0	55
38054	AT5G05930.2	guanylyl cyclase 1	2	2	210	0	0	0
38055	AT5G05930.3	guanylyl cyclase 1	1	1	219	0	0	0
38059	AT5G05930.7	guanylyl cyclase 1	1	1	205	0	0	0
38060	AT5G05940.1	ROP guanine nucleotide exchange factor 5	1	1	611	0	0	0
38061	AT5G05940.2	ROP guanine nucleotide exchange factor 5	1	2	489	0	0	0
38065	AT5G05970.1	Transducin/WD40 repeat-like superfamily protein	2	3	781	0	0	259
38066	AT5G05970.2	Transducin/WD40 repeat-like superfamily protein	2	3	782	0	0	259
38069	AT5G05987.1	prenylated RAB acceptor 1.A2	1	1	209	0	0	0
38071	AT5G06000.1	eukaryotic translation initiation factor 3G2	3	3	308	0	0	50
29123	AT3G60400.1	Mitochondrial transcription termination factor family protein	4	5	558	0	0	132
38078	AT5G06060.1	NAD(P)-binding Rossmann-fold superfamily protein	1	1	264	0	0	0
38081	AT5G06090.1	glycerol-3-phosphate acyltransferase 7	3	3	500	0	0	45
38087	AT5G06110.1	DnaJ and myb-like DNA-binding domain-containing protein	1	1	663	0	0	2
38088	AT5G06110.2	DnaJ and myb-like DNA-binding domain-containing protein	1	1	663	0	0	2
38089	AT5G06120.1	ARM repeat superfamily protein	2	4	1066	0	0	37
38090	AT5G06120.10	ARM repeat superfamily protein	2	4	1051	0	0	29
38091	AT5G06120.2	ARM repeat superfamily protein	2	4	1052	0	0	29
38092	AT5G06120.3	ARM repeat superfamily protein	2	4	1052	0	0	29
38093	AT5G06120.4	ARM repeat superfamily protein	2	4	1059	0	0	37
38094	AT5G06120.5	ARM repeat superfamily protein	2	4	1060	0	0	37
38095	AT5G06120.6	ARM repeat superfamily protein	2	4	1052	0	0	29
38096	AT5G06120.7	ARM repeat superfamily protein	2	4	1051	0	0	29
38097	AT5G06120.8	ARM repeat superfamily protein	2	4	1051	0	0	29
38098	AT5G06120.9	ARM repeat superfamily protein	2	4	1051	0	0	29
38099	AT5G06130.1	chaperone protein dnaJ-like protein	1	1	231	0	0	0
38100	AT5G06130.2	chaperone protein dnaJ-like protein	1	1	315	0	0	0
38101	AT5G06140.1	sorting nexin 1	1	1	402	0	0	28
38104	AT5G06160.1	splicing factor-like protein	1	1	504	0	0	0
29184	AT3G60750.1	Transketolase	3	5	741	0	0	527
38112	AT5G06200.1	Uncharacterized protein family (UPF0497)	1	1	202	0	0	0
38114	AT5G06220.1	LETM1-like protein	2	3	832	0	0	191
38115	AT5G06220.2	LETM1-like protein	2	3	909	0	0	191
38116	AT5G06220.3	LETM1-like protein	2	3	884	0	0	191
38117	AT5G06230.1	TRICHOME BIREFRINGENCE-LIKE 9	1	1	413	0	0	73
38118	AT5G06230.2	TRICHOME BIREFRINGENCE-LIKE 9	1	1	372	0	0	32
38119	AT5G06230.3	TRICHOME BIREFRINGENCE-LIKE 9	1	1	310	0	0	73
38121	AT5G06250.1	AP2/B3-like transcriptional factor family protein	1	1	267	0	0	18
38122	AT5G06250.2	AP2/B3-like transcriptional factor family protein	1	1	282	0	0	33
38123	AT5G06250.3	AP2/B3-like transcriptional factor family protein	1	1	269	0	0	18
38124	AT5G06250.4	AP2/B3-like transcriptional factor family protein	1	1	284	0	0	33
38125	AT5G06250.5	AP2/B3-like transcriptional factor family protein	1	1	267	0	0	33
38126	AT5G06260.1	TLD-domain containing nucleolar protein	3	4	424	0	0	164
38127	AT5G06260.2	TLD-domain containing nucleolar protein	3	3	360	0	0	100
38128	AT5G06260.3	TLD-domain containing nucleolar protein	3	3	335	0	0	75
38143	AT5G06290.1	2-cysteine peroxiredoxin B	1	1	273	0	0	0
38144	AT5G06290.2	2-cysteine peroxiredoxin B	1	1	245	0	0	0
38146	AT5G06310.1	Nucleic acid-binding%2C OB-fold-like protein	2	2	454	0	0	192
38147	AT5G06320.1	NDR1/HIN1-like 3	2	2	231	0	1	0
38148	AT5G06330.1	Late embryogenesis abundant (LEA) hydroxyproline-rich glycoprotein family	1	1	207	0	0	0
38153	AT5G06370.1	NC domain-containing protein-like protein	1	1	259	0	0	0
38155	AT5G06390.1	FASCICLIN-like arabinogalactan protein 17 precursor	3	3	458	0	0	249
38156	AT5G06400.1	Pentatricopeptide repeat (PPR) superfamily protein	2	2	1030	0	0	133
38157	AT5G06410.1	DNAJ heat shock N-terminal domain-containing protein	1	1	252	0	0	0
38158	AT5G06420.1	Zinc finger (CCCH-type/C3HC4-type RING finger) family protein	1	1	378	0	0	0
38159	AT5G06420.2	Zinc finger (CCCH-type/C3HC4-type RING finger) family protein	1	1	378	0	0	0
29185	AT3G60750.2	Transketolase	3	5	740	0	0	526
38173	AT5G06510.1	nuclear factor Y%2C subunit A10	2	2	269	0	1	0
38174	AT5G06510.2	nuclear factor Y%2C subunit A10	2	2	269	0	1	0
38175	AT5G06510.3	nuclear factor Y%2C subunit A10	1	1	220	0	1	0
38177	AT5G06510.5	nuclear factor Y%2C subunit A10	2	2	269	0	1	0
38178	AT5G06510.6	nuclear factor Y%2C subunit A10	2	2	269	0	1	0
38180	AT5G06520.1	SWAP (Suppressor-of-White-APricot)/surp domain-containing protein	2	2	679	0	1	275
38181	AT5G06530.1	ABC-2 type transporter family protein	1	2	751	0	0	185
38182	AT5G06530.2	ABC-2 type transporter family protein	1	2	751	0	0	185
38183	AT5G06530.3	ABC-2 type transporter family protein	1	1	691	0	0	185
38184	AT5G06530.4	ABC-2 type transporter family protein	1	1	496	0	0	0
38185	AT5G06540.1	Pentatricopeptide repeat (PPR) superfamily protein	4	4	622	0	0	68
38186	AT5G06550.1	transferring glycosyl group transferase	1	1	502	0	0	100
38187	AT5G06560.1	myosin-binding protein (Protein of unknown function%2C DUF593)	1	1	518	0	0	0
38188	AT5G06570.1	alpha/beta-Hydrolases superfamily protein	4	4	329	0	1	49
38189	AT5G06570.2	alpha/beta-Hydrolases superfamily protein	4	4	329	0	1	49
38190	AT5G06570.3	alpha/beta-Hydrolases superfamily protein	4	4	344	0	1	64
38191	AT5G06570.4	alpha/beta-Hydrolases superfamily protein	4	4	344	0	1	64
38193	AT5G06590.1	hypothetical protein	4	4	314	0	0	0
38194	AT5G06590.2	hypothetical protein	4	4	300	0	0	0
38195	AT5G06600.1	ubiquitin-specific protease 12	1	3	1116	0	0	70
38196	AT5G06600.2	ubiquitin-specific protease 12	1	3	1115	0	0	69
38197	AT5G06600.3	ubiquitin-specific protease 12	1	2	985	0	0	70
38198	AT5G06610.1	lipase (DUF620)	2	2	368	0	0	111
38199	AT5G06620.1	SET domain protein 38	1	1	325	0	0	113
38207	AT5G06670.1	P-loop containing nucleoside triphosphate hydrolases superfamily protein	1	3	986	0	0	0
38208	AT5G06670.2	P-loop containing nucleoside triphosphate hydrolases superfamily protein	1	3	977	0	0	0
38209	AT5G06670.3	P-loop containing nucleoside triphosphate hydrolases superfamily protein	1	3	977	0	0	0
38210	AT5G06670.4	P-loop containing nucleoside triphosphate hydrolases superfamily protein	1	2	726	0	0	0
38211	AT5G06670.5	P-loop containing nucleoside triphosphate hydrolases superfamily protein	1	2	737	0	0	0
38212	AT5G06670.6	P-loop containing nucleoside triphosphate hydrolases superfamily protein	1	3	986	0	0	0
38213	AT5G06670.7	P-loop containing nucleoside triphosphate hydrolases superfamily protein	1	2	726	0	0	0
38214	AT5G06670.8	P-loop containing nucleoside triphosphate hydrolases superfamily protein	1	2	726	0	0	0
38215	AT5G06680.1	spindle pole body component 98	1	1	838	0	0	187
38221	AT5G06710.1	homeobox leucine zipper protein	2	2	336	0	0	0
38222	AT5G06710.2	homeobox leucine zipper protein	2	2	237	0	0	0
38223	AT5G06710.3	homeobox leucine zipper protein	2	2	237	0	0	0
38224	AT5G06710.4	homeobox leucine zipper protein	2	2	273	0	0	0
38225	AT5G06720.1	peroxidase 2	2	2	335	0	0	2
38226	AT5G06730.1	Peroxidase superfamily protein	2	2	358	0	0	3
29243	AT3G61080.1	Protein kinase superfamily protein	5	5	326	0	0	106
29244	AT3G61080.2	Protein kinase superfamily protein	4	5	352	0	0	69
38229	AT5G06750.1	Protein phosphatase 2C family protein	1	1	393	0	0	0
38230	AT5G06750.2	Protein phosphatase 2C family protein	1	1	311	0	0	0
38231	AT5G06750.3	Protein phosphatase 2C family protein	1	1	393	0	0	0
38234	AT5G06770.1	KH domain-containing protein / zinc finger (CCCH type) family protein	2	2	240	0	0	0
38235	AT5G06770.2	KH domain-containing protein / zinc finger (CCCH type) family protein	2	2	213	0	0	0
38236	AT5G06770.3	KH domain-containing protein / zinc finger (CCCH type) family protein	2	2	213	0	0	0
38237	AT5G06770.4	KH domain-containing protein / zinc finger (CCCH type) family protein	2	2	213	0	0	0
38239	AT5G06770.6	KH domain-containing protein / zinc finger (CCCH type) family protein	2	2	218	0	0	0
38240	AT5G06780.1	Emsy N Terminus (ENT)/ plant Tudor-like domains-containing protein	1	1	320	0	0	48
38241	AT5G06780.2	Emsy N Terminus (ENT)/ plant Tudor-like domains-containing protein	1	1	313	0	0	41
38242	AT5G06790.1	cotton fiber protein	1	1	209	0	0	0
38247	AT5G06811.1	transcription termination factor family protein	2	3	580	0	0	46
38248	AT5G06820.1	STRUBBELIG-receptor family 2	2	2	735	0	0	0
38249	AT5G06830.1	hypothetical protein	2	2	549	0	0	48
38250	AT5G06839.1	bZIP transcription factor family protein	1	1	417	0	0	0
38251	AT5G06839.2	bZIP transcription factor family protein	1	1	418	0	0	0
38252	AT5G06839.3	bZIP transcription factor family protein	1	1	460	0	0	12
38253	AT5G06850.1	C2 calcium/lipid-binding plant phosphoribosyltransferase family protein	2	2	794	0	1	129
38254	AT5G06860.1	polygalacturonase inhibiting protein 1	2	2	330	0	0	36
38255	AT5G06870.1	polygalacturonase inhibiting protein 2	2	2	330	0	0	36
38257	AT5G06900.1	cytochrome P450%2C family 93%2C subfamily D%2C polypeptide 1	1	1	507	0	0	234
29262	AT3G61170.1	Tetratricopeptide repeat (TPR)-like superfamily protein	2	5	783	0	0	249
38261	AT5G06930.1	nucleolar-like protein	2	2	723	0	0	347
38262	AT5G06930.2	nucleolar-like protein	2	2	723	0	0	347
38263	AT5G06930.3	nucleolar-like protein	2	2	723	0	0	347
38264	AT5G06940.1	Leucine-rich repeat receptor-like protein kinase family protein	1	1	872	0	0	575
38273	AT5G06970.1	plant/protein (DUF810)	1	1	1101	0	0	139
38279	AT5G06990.1	MIZU-KUSSEI-like protein (Protein of unknown function%2C DUF617)	1	1	261	0	0	0
38280	AT5G07000.1	sulfotransferase 2B	2	2	347	0	0	19
38281	AT5G07010.1	sulfotransferase 2A	2	2	359	0	0	31
38283	AT5G07030.1	Eukaryotic aspartyl protease family protein	1	1	455	0	1	19
38285	AT5G07050.1	nodulin MtN21 /EamA-like transporter family protein	1	1	402	0	0	0
38286	AT5G07060.1	CCCH-type zinc fingerfamily protein with RNA-binding domain-containing protein	3	3	363	0	0	0
38287	AT5G07060.2	CCCH-type zinc fingerfamily protein with RNA-binding domain-containing protein	3	3	355	0	0	0
38288	AT5G07070.1	CBL-interacting protein kinase 2	3	4	456	1	0	133
38289	AT5G07080.1	HXXXD-type acyl-transferase family protein	3	4	450	0	0	97
38290	AT5G07090.1	Ribosomal protein S4 (RPS4A) family protein	1	1	262	0	0	0
38291	AT5G07090.2	Ribosomal protein S4 (RPS4A) family protein	1	1	244	0	0	0
38292	AT5G07090.3	Ribosomal protein S4 (RPS4A) family protein	1	1	244	0	0	0
38299	AT5G07120.1	sorting nexin 2B	2	2	572	0	0	283
38300	AT5G07120.2	sorting nexin 2B	2	2	572	0	0	283
38301	AT5G07120.3	sorting nexin 2B	2	2	567	0	0	283
38302	AT5G07130.1	laccase 13	1	1	569	0	0	35
38303	AT5G07130.2	laccase 13	1	1	484	0	0	0
38304	AT5G07130.3	laccase 13	1	1	484	0	0	0
38305	AT5G07140.1	Protein kinase superfamily protein	3	4	583	0	0	67
38306	AT5G07150.1	Leucine-rich repeat protein kinase family protein	3	4	555	0	0	0
38307	AT5G07150.2	Leucine-rich repeat protein kinase family protein	3	4	581	0	0	0
29386	AT3G61740.1	SET domain protein 14	3	5	1018	0	0	92
29387	AT3G61740.2	SET domain protein 14	3	5	982	0	0	92
38315	AT5G07190.1	embryo-specific protein 3	1	1	213	0	0	0
38317	AT5G07200.1	gibberellin 20-oxidase 3	1	1	380	0	0	0
38318	AT5G07210.1	response regulator 21	3	4	621	0	0	304
38319	AT5G07210.2	response regulator 21	3	4	613	0	0	296
38320	AT5G07220.1	BCL-2-associated athanogene 3	1	1	303	0	0	0
38321	AT5G07225.1	RING/U-box superfamily protein	1	1	234	0	0	0
38323	AT5G07240.1	IQ-domain 24	2	2	401	0	0	0
38324	AT5G07240.2	IQ-domain 24	2	2	447	0	0	0
38325	AT5G07250.1	RHOMBOID-like protein 3	4	4	346	0	0	6
38326	AT5G07250.2	RHOMBOID-like protein 3	4	4	299	0	0	6
38327	AT5G07260.1	START (StAR-related lipid-transfer) lipid-binding domain-containing protein	2	2	541	0	0	194
38328	AT5G07260.2	START (StAR-related lipid-transfer) lipid-binding domain-containing protein	2	2	536	0	0	189
38329	AT5G07270.1	hypothetical protein	2	3	513	0	0	0
29394	AT3G61780.1	embryo defective 1703	2	5	1121	0	0	0
38331	AT5G07290.1	MEI2-like 4	2	4	907	0	0	455
38332	AT5G07300.1	Calcium-dependent phospholipid-binding Copine family protein	2	2	586	0	0	251
38333	AT5G07310.1	Integrase-type DNA-binding superfamily protein	1	1	263	0	0	54
38336	AT5G07340.1	Calreticulin family protein	1	2	532	0	0	0
38337	AT5G07340.2	Calreticulin family protein	1	2	540	0	0	0
29464	AT3G62150.1	P-glycoprotein 21	2	5	1296	0	0	0
29465	AT3G62150.2	P-glycoprotein 21	2	5	1296	0	0	0
38340	AT5G07360.1	Amidase family protein	2	2	659	0	0	190
38341	AT5G07360.2	Amidase family protein	2	2	652	0	0	183
38342	AT5G07360.3	Amidase family protein	2	2	659	0	0	190
38347	AT5G07380.1	hypothetical protein	1	1	641	0	0	278
38348	AT5G07380.2	hypothetical protein	1	1	641	0	0	278
38349	AT5G07380.3	hypothetical protein	1	1	642	0	0	279
38350	AT5G07380.4	hypothetical protein	1	1	641	0	0	278
38351	AT5G07380.5	hypothetical protein	1	1	642	0	0	279
38352	AT5G07380.6	hypothetical protein	1	1	550	0	0	187
38353	AT5G07390.1	respiratory burst oxidase homolog A	1	2	902	0	0	0
38354	AT5G07390.2	respiratory burst oxidase homolog A	1	2	840	0	0	0
38355	AT5G07400.1	forkhead-associated domain-containing protein / FHA domain-containing protein	2	3	1084	0	0	330
38356	AT5G07400.2	forkhead-associated domain-containing protein / FHA domain-containing protein	2	3	1072	0	0	318
38357	AT5G07400.3	forkhead-associated domain-containing protein / FHA domain-containing protein	2	3	857	0	0	330
38358	AT5G07400.4	forkhead-associated domain-containing protein / FHA domain-containing protein	2	2	882	0	0	330
38359	AT5G07400.5	forkhead-associated domain-containing protein / FHA domain-containing protein	2	3	857	0	0	330
38360	AT5G07400.6	forkhead-associated domain-containing protein / FHA domain-containing protein	2	3	845	0	0	318
38361	AT5G07400.7	forkhead-associated domain-containing protein / FHA domain-containing protein	2	2	882	0	0	330
38362	AT5G07400.8	forkhead-associated domain-containing protein / FHA domain-containing protein	2	2	936	0	0	330
38363	AT5G07410.1	Pectin lyase-like superfamily protein	1	1	361	0	1	22
38364	AT5G07420.1	Pectin lyase-like superfamily protein	1	1	361	0	1	22
38365	AT5G07430.1	Pectin lyase-like superfamily protein	2	2	361	0	1	120
38366	AT5G07440.1	glutamate dehydrogenase 2	1	1	411	0	0	15
38367	AT5G07440.2	glutamate dehydrogenase 2	1	1	411	0	0	15
38368	AT5G07440.3	glutamate dehydrogenase 2	1	1	309	0	0	15
38369	AT5G07450.1	cyclin p4%3B3	1	1	216	0	1	0
38371	AT5G07470.1	peptidemethionine sulfoxide reductase 3	2	2	202	0	0	0
38376	AT5G07500.1	Zinc finger C-x8-C-x5-C-x3-H type family protein	1	1	245	0	0	0
38380	AT5G07520.1	glycine-rich protein 18	4	4	228	0	0	0
38381	AT5G07520.2	glycine-rich protein 18	4	4	226	0	0	0
29466	AT3G62150.3	P-glycoprotein 21	2	5	1296	0	0	0
38383	AT5G07530.2	glycine rich protein 17	3	4	512	0	0	9
29528	AT3G62580.1	Late embryogenesis abundant protein (LEA) family protein	5	5	213	0	1	0
38385	AT5G07540.1	glycine-rich protein 16	1	1	244	0	0	0
29552	AT3G62700.1	multidrug resistance-associated protein 10	3	5	1539	0	0	657
29554	AT3G62720.1	xylosyltransferase 1	4	5	460	0	1	244
29555	AT3G62720.2	xylosyltransferase 1	4	5	460	0	1	244
38402	AT5G07600.1	Oleosin family protein	1	1	230	0	0	0
38404	AT5G07620.1	Protein kinase superfamily protein	2	2	359	0	0	24
38405	AT5G07630.1	lipid transporter	2	2	611	0	0	377
38406	AT5G07630.2	lipid transporter	2	2	522	0	0	288
38407	AT5G07640.1	RING/U-box superfamily protein	2	2	316	0	0	5
38408	AT5G07650.1	Actin-binding FH2 protein	2	4	815	0	0	389
38409	AT5G07650.2	Actin-binding FH2 protein	2	4	791	0	0	365
38410	AT5G07660.1	structural maintenance of chromosomes 6A	2	3	1058	0	0	0
38411	AT5G07670.1	RNI-like superfamily protein	1	1	476	0	0	188
38412	AT5G07680.1	NAC domain containing protein 80	1	2	329	0	1	0
38413	AT5G07680.2	NAC domain containing protein 80	1	1	315	0	1	90
38415	AT5G07700.1	myb domain protein 76	1	1	338	0	0	0
38416	AT5G07700.2	myb domain protein 76	1	1	338	0	0	0
38417	AT5G07710.1	Polynucleotidyl transferase%2C ribonuclease H-like superfamily protein	3	4	468	0	0	0
38418	AT5G07720.1	Galactosyl transferase GMA12/MNN10 family protein	1	2	457	0	0	0
38420	AT5G07740.1	actin binding protein	2	4	1649	0	1	1038
38421	AT5G07740.2	actin binding protein	2	4	1683	0	1	1038
38422	AT5G07740.3	actin binding protein	2	4	1627	0	1	1016
38423	AT5G07760.1	formin homology 2 domain-containing protein / FH2 domain-containing protein	2	3	853	0	0	419
38424	AT5G07760.2	formin homology 2 domain-containing protein / FH2 domain-containing protein	2	3	867	0	0	419
38425	AT5G07770.1	Actin-binding FH2 protein	2	3	722	0	0	323
38426	AT5G07770.2	Actin-binding FH2 protein	2	3	695	0	0	296
38427	AT5G07770.3	Actin-binding FH2 protein	2	3	729	0	0	330
38428	AT5G07770.4	Actin-binding FH2 protein	2	3	588	0	0	189
38429	AT5G07780.1	Actin-binding FH2 (formin homology 2) family protein	2	2	464	0	0	217
38433	AT5G07800.1	Flavin-binding monooxygenase family protein	1	1	460	0	0	0
38434	AT5G07810.1	SNF2 domain-containing protein / helicase domain-containing protein / HNH endonuclease domain-containing protein	2	2	1194	0	0	82
38436	AT5G07830.1	glucuronidase 2	3	3	543	1	0	0
38438	AT5G07850.1	HXXXD-type acyl-transferase family protein	1	1	456	0	0	197
38439	AT5G07860.1	HXXXD-type acyl-transferase family protein	3	3	454	0	0	193
38440	AT5G07870.1	HXXXD-type acyl-transferase family protein	3	3	464	0	0	205
38450	AT5G07920.1	diacylglycerol kinase1	1	1	728	0	0	137
38451	AT5G07920.2	diacylglycerol kinase1	1	1	687	0	0	137
38452	AT5G07920.3	diacylglycerol kinase1	1	1	728	0	0	137
38453	AT5G07930.1	MEI2 C-terminal RRM only like 2	1	1	282	0	0	0
38454	AT5G07930.2	MEI2 C-terminal RRM only like 2	1	1	257	0	0	0
38455	AT5G07930.3	MEI2 C-terminal RRM only like 2	1	1	294	0	0	0
29663	AT3G63340.1	kinase superfamily protein	4	5	1041	0	0	484
29664	AT3G63340.10	kinase superfamily protein	4	5	1004	0	0	484
29667	AT3G63340.2	kinase superfamily protein	4	5	1075	0	0	518
29668	AT3G63340.3	kinase superfamily protein	4	5	1004	0	0	484
29669	AT3G63340.4	kinase superfamily protein	4	5	1004	0	0	484
29670	AT3G63340.5	kinase superfamily protein	4	5	1041	0	0	484
29671	AT3G63340.6	kinase superfamily protein	4	5	1004	0	0	484
29672	AT3G63340.7	kinase superfamily protein	4	5	1042	0	0	485
29673	AT3G63340.8	kinase superfamily protein	4	5	1013	0	0	484
29712	AT3G63520.1	carotenoid cleavage dioxygenase 1	4	5	538	0	1	112
38468	AT5G07990.1	Cytochrome P450 superfamily protein	1	2	513	0	0	0
38472	AT5G08010.1	hypothetical protein	1	1	566	0	0	0
38480	AT5G08070.1	TCP domain protein 17	1	1	242	0	0	0
38481	AT5G08070.2	TCP domain protein 17	1	1	242	0	0	0
38483	AT5G08080.2	syntaxin of plants 132	1	1	223	0	0	13
38486	AT5G08080.5	syntaxin of plants 132	1	1	223	0	0	13
38487	AT5G08090.1	transmembrane protein	2	2	322	0	0	19
29716	AT3G66652.1	fip1 motif-containing protein	3	5	997	0	1	0
29717	AT3G66652.2	fip1 motif-containing protein	3	5	997	0	1	0
29718	AT3G66652.3	fip1 motif-containing protein	3	5	997	0	1	0
38493	AT5G08120.1	movement protein binding protein 2C	1	1	326	0	0	0
38494	AT5G08120.2	movement protein binding protein 2C	1	2	294	0	1	0
38503	AT5G08139.1	RING/U-box superfamily protein	1	2	376	0	0	0
38504	AT5G08139.2	RING/U-box superfamily protein	1	1	280	0	0	0
38507	AT5G08160.1	serine/threonine protein kinase 3	1	1	347	0	0	11
38508	AT5G08160.2	serine/threonine protein kinase 3	1	1	311	0	0	0
38509	AT5G08170.1	porphyromonas-type peptidyl-arginine deiminase family protein	1	1	383	0	0	127
38510	AT5G08170.2	porphyromonas-type peptidyl-arginine deiminase family protein	1	1	299	0	0	43
38511	AT5G08170.3	porphyromonas-type peptidyl-arginine deiminase family protein	1	1	299	0	0	43
38512	AT5G08170.4	porphyromonas-type peptidyl-arginine deiminase family protein	1	1	377	0	0	121
38513	AT5G08170.5	porphyromonas-type peptidyl-arginine deiminase family protein	1	1	299	0	0	43
38518	AT5G08200.1	peptidoglycan-binding LysM domain-containing protein	1	1	409	0	0	0
38519	AT5G08230.1	tudor/PWWP/MBT domain protein	2	3	1445	0	1	523
38520	AT5G08240.1	transmembrane protein	1	1	258	0	0	0
38521	AT5G08250.1	Cytochrome P450 superfamily protein	1	1	488	0	0	0
38522	AT5G08250.2	Cytochrome P450 superfamily protein	2	2	550	0	0	18
38524	AT5G08270.1	C5orf35	2	3	386	0	1	121
38525	AT5G08280.1	hydroxymethylbilane synthase	1	1	382	0	0	181
38529	AT5G08305.1	Pentatricopeptide repeat (PPR) superfamily protein	1	1	534	0	0	0
38530	AT5G08310.1	Tetratricopeptide repeat (TPR)-like superfamily protein	1	2	832	0	0	0
38531	AT5G08310.2	Tetratricopeptide repeat (TPR)-like superfamily protein	1	2	832	0	0	0
38535	AT5G08330.1	TCP family transcription factor	1	1	239	0	0	0
38538	AT5G08340.1	Nucleotidylyl transferase superfamily protein	2	3	367	0	0	10
38539	AT5G08340.2	Nucleotidylyl transferase superfamily protein	2	2	351	0	0	10
38547	AT5G08390.1	Transducin/WD40 repeat-like superfamily protein	2	3	839	0	0	369
38549	AT5G08400.1	structural maintenance of chromosomes-like protein%2C putative (DUF3531)	2	2	333	0	0	127
38550	AT5G08400.2	structural maintenance of chromosomes-like protein%2C putative (DUF3531)	2	2	300	0	0	94
38555	AT5G08430.1	SWIB/MDM2 and Plus-3 and GYF domain-containing protein	1	2	553	0	0	0
38556	AT5G08430.2	SWIB/MDM2 and Plus-3 and GYF domain-containing protein	1	2	438	0	0	0
38563	AT5G08460.1	GDSL-like Lipase/Acylhydrolase superfamily protein	1	1	385	0	1	0
38571	AT5G08490.1	Tetratricopeptide repeat (TPR)-like superfamily protein	2	3	849	0	0	0
38572	AT5G08490.2	Tetratricopeptide repeat (TPR)-like superfamily protein	2	3	701	0	0	0
38573	AT5G08490.3	Tetratricopeptide repeat (TPR)-like superfamily protein	2	3	849	0	0	0
38574	AT5G08490.4	Tetratricopeptide repeat (TPR)-like superfamily protein	2	3	814	0	0	0
38575	AT5G08490.5	Tetratricopeptide repeat (TPR)-like superfamily protein	2	3	666	0	0	0
38576	AT5G08490.6	Tetratricopeptide repeat (TPR)-like superfamily protein	2	3	701	0	0	0
38577	AT5G08490.7	Tetratricopeptide repeat (TPR)-like superfamily protein	2	3	701	0	0	0
38578	AT5G08490.8	Tetratricopeptide repeat (TPR)-like superfamily protein	2	3	849	0	0	0
29739	AT4G00060.1	Nucleotidyltransferase family protein	2	5	1481	0	0	81
29741	AT4G00060.3	Nucleotidyltransferase family protein	2	5	1481	0	0	81
38584	AT5G08530.1	51 kDa subunit of complex I	2	3	486	0	0	23
38589	AT5G08540.1	ribosomal RNA small subunit methyltransferase J	2	2	346	0	0	93
38590	AT5G08550.1	GC-rich sequence DNA-binding factor-like protein	2	4	908	0	1	604
38591	AT5G08560.1	transducin family protein / WD-40 repeat family protein	1	1	589	0	0	297
38592	AT5G08560.2	transducin family protein / WD-40 repeat family protein	1	1	589	0	0	297
38593	AT5G08560.3	transducin family protein / WD-40 repeat family protein	1	1	589	0	0	297
38599	AT5G08580.1	Calcium-binding EF hand family protein	1	1	391	0	0	8
38600	AT5G08580.2	Calcium-binding EF hand family protein	1	1	391	0	0	8
38601	AT5G08590.1	SNF1-related protein kinase 2.1	2	2	353	0	0	0
38602	AT5G08590.2	SNF1-related protein kinase 2.1	1	1	277	0	0	0
38603	AT5G08600.1	U3 ribonucleoprotein (Utp) family protein	2	2	822	0	0	305
38604	AT5G08600.2	U3 ribonucleoprotein (Utp) family protein	2	2	845	0	0	318
38605	AT5G08600.3	U3 ribonucleoprotein (Utp) family protein	2	2	617	0	0	305
38606	AT5G08610.1	P-loop containing nucleoside triphosphate hydrolases superfamily protein	3	3	850	0	0	0
38608	AT5G08630.1	DDT domain-containing protein	2	2	723	0	0	114
38609	AT5G08630.2	DDT domain-containing protein	2	2	723	0	0	114
38610	AT5G08630.3	DDT domain-containing protein	2	2	723	0	0	114
38613	AT5G08650.1	Small GTP-binding protein	1	1	681	0	0	218
38614	AT5G08650.2	Small GTP-binding protein	1	1	612	0	0	218
29742	AT4G00060.4	Nucleotidyltransferase family protein	2	5	1481	0	0	81
29891	AT4G00800.2	transducin family protein / WD-40 repeat family protein	2	5	1565	0	0	235
29910	AT4G00889.1	transmembrane protein	5	5	205	0	1	0
29936	AT4G00970.1	cysteine-rich RLK (RECEPTOR-like protein kinase) 41	3	5	665	0	1	335
38619	AT5G08670.1	ATP synthase alpha/beta family protein	1	1	556	1	0	31
38620	AT5G08680.1	ATP synthase alpha/beta family protein	1	1	559	1	0	34
38621	AT5G08690.1	ATP synthase alpha/beta family protein	1	1	556	1	0	31
38622	AT5G08695.1	RNA-binding (RRM/RBD/RNP motifs) family protein	2	3	690	0	0	245
38623	AT5G08710.1	Regulator of chromosome condensation (RCC1) family protein	3	3	434	0	1	84
38624	AT5G08710.2	Regulator of chromosome condensation (RCC1) family protein	3	3	334	0	1	84
38627	AT5G08740.1	NAD(P)H dehydrogenase C1	1	1	519	0	0	0
38628	AT5G08750.1	RING/FYVE/PHD zinc finger superfamily protein	2	2	363	0	0	150
38629	AT5G08750.10	RING/FYVE/PHD zinc finger superfamily protein	2	2	370	0	0	157
38630	AT5G08750.2	RING/FYVE/PHD zinc finger superfamily protein	2	2	363	0	0	150
38631	AT5G08750.3	RING/FYVE/PHD zinc finger superfamily protein	2	2	370	0	0	157
38632	AT5G08750.4	RING/FYVE/PHD zinc finger superfamily protein	2	2	363	0	0	150
38633	AT5G08750.5	RING/FYVE/PHD zinc finger superfamily protein	2	2	370	0	0	157
38634	AT5G08750.6	RING/FYVE/PHD zinc finger superfamily protein	2	2	363	0	0	150
38635	AT5G08750.7	RING/FYVE/PHD zinc finger superfamily protein	2	2	370	0	0	157
38636	AT5G08750.8	RING/FYVE/PHD zinc finger superfamily protein	2	2	363	0	0	150
38637	AT5G08750.9	RING/FYVE/PHD zinc finger superfamily protein	2	2	363	0	0	150
38641	AT5G08790.1	NAC (No Apical Meristem) domain transcriptional regulator superfamily protein	1	1	283	0	0	40
38642	AT5G09210.1	GC-rich sequence DNA-binding factor-like protein	2	2	591	0	0	306
38643	AT5G09220.1	amino acid permease 2	4	4	493	0	0	127
38645	AT5G09230.1	sirtuin 2	2	3	373	0	0	86
38646	AT5G09230.2	sirtuin 2	2	3	373	0	0	86
38647	AT5G09230.3	sirtuin 2	2	3	324	0	0	86
38648	AT5G09230.4	sirtuin 2	2	2	271	0	0	0
38649	AT5G09230.5	sirtuin 2	2	2	354	0	0	67
38650	AT5G09230.6	sirtuin 2	2	2	271	0	0	0
38651	AT5G09230.7	sirtuin 2	2	3	376	0	0	89
38663	AT5G09280.1	Pectin lyase-like superfamily protein	1	1	297	0	0	0
38665	AT5G09300.1	Thiamin diphosphate-binding fold (THDP-binding) superfamily protein	2	3	472	0	0	8
38666	AT5G09300.2	Thiamin diphosphate-binding fold (THDP-binding) superfamily protein	2	2	401	0	0	0
38667	AT5G09300.3	Thiamin diphosphate-binding fold (THDP-binding) superfamily protein	2	3	360	0	0	8
38668	AT5G09300.4	Thiamin diphosphate-binding fold (THDP-binding) superfamily protein	3	4	342	0	0	130
38672	AT5G09330.1	NAC domain containing protein 82	2	2	489	0	0	17
38673	AT5G09330.2	NAC domain containing protein 82	2	2	489	0	0	17
38674	AT5G09330.3	NAC domain containing protein 82	2	2	489	0	0	17
38675	AT5G09330.4	NAC domain containing protein 82	2	2	489	0	0	17
38676	AT5G09330.5	NAC domain containing protein 82	2	2	489	0	0	17
38678	AT5G09350.1	phosphatidylinositol 4-OH kinase beta2	1	2	1116	0	0	312
38679	AT5G09360.1	laccase 14	4	4	569	0	0	287
38686	AT5G09390.1	CD2-binding protein-like protein	1	1	351	0	0	69
38687	AT5G09390.2	CD2-binding protein-like protein	1	1	349	0	0	69
38688	AT5G09400.1	K+ uptake permease 7	2	4	858	0	0	0
38689	AT5G09410.1	ethylene induced calmodulin binding protein	2	3	989	0	0	234
38690	AT5G09410.2	ethylene induced calmodulin binding protein	2	3	1007	0	0	252
38691	AT5G09410.3	ethylene induced calmodulin binding protein	2	4	1066	0	1	6
38692	AT5G09410.4	ethylene induced calmodulin binding protein	2	2	886	0	0	131
38693	AT5G09420.1	translocon at the outer membrane of chloroplasts 64-V	3	3	603	0	0	0
38694	AT5G09430.1	alpha/beta-Hydrolases superfamily protein	2	2	311	0	0	0
38695	AT5G09440.1	EXORDIUM like 4	1	1	278	0	0	30
38697	AT5G09450.1	Tetratricopeptide repeat (TPR)-like superfamily protein	2	2	409	0	0	0
38707	AT5G09540.1	Chaperone DnaJ-domain superfamily protein	1	1	280	0	0	22
29937	AT4G00970.2	cysteine-rich RLK (RECEPTOR-like protein kinase) 41	3	5	565	0	1	335
38711	AT5G09580.1	heat shock protein	1	1	393	0	1	41
38712	AT5G09580.2	heat shock protein	1	1	312	0	1	41
38713	AT5G09590.1	mitochondrial HSO70 2	1	1	682	0	0	207
38714	AT5G09600.1	succinate dehydrogenase 3-1	1	1	213	0	0	0
38716	AT5G09600.3	succinate dehydrogenase 3-1	1	1	213	0	0	0
38717	AT5G09610.1	pumilio 21	2	2	517	0	0	284
38718	AT5G09620.1	Octicosapeptide/Phox/Bem1p family protein	2	2	531	0	1	0
38719	AT5G09620.2	Octicosapeptide/Phox/Bem1p family protein	2	2	493	0	1	0
38722	AT5G09650.1	pyrophosphorylase 6	2	3	300	0	0	0
38728	AT5G09670.1	loricrin-like protein	1	2	546	0	0	0
38729	AT5G09670.2	loricrin-like protein	1	2	546	0	0	0
38733	AT5G09690.1	magnesium transporter 7	1	1	386	0	0	141
38736	AT5G09690.12	magnesium transporter 7	1	1	384	0	0	152
38739	AT5G09690.2	magnesium transporter 7	1	1	397	0	0	152
38741	AT5G09690.4	magnesium transporter 7	1	1	371	0	0	126
38747	AT5G09700.1	Glycosyl hydrolase family protein	2	2	526	0	0	180
38751	AT5G09730.1	beta-xylosidase 3	1	1	773	0	0	374
38754	AT5G09750.1	basic helix-loop-helix (bHLH) DNA-binding superfamily protein	1	1	224	0	0	14
38755	AT5G09760.1	Plant invertase/pectin methylesterase inhibitor superfamily	2	2	551	0	1	195
38756	AT5G09760.2	Plant invertase/pectin methylesterase inhibitor superfamily	2	2	577	0	1	221
38758	AT5G09780.1	Transcriptional factor B3 family protein	3	3	308	0	0	88
38759	AT5G09790.1	TRITHORAX-RELATED PROTEIN 5	1	1	378	0	0	112
38760	AT5G09790.2	TRITHORAX-RELATED PROTEIN 5	1	1	379	0	0	113
38764	AT5G09820.1	Plastid-lipid associated protein PAP / fibrillin family protein	1	1	259	0	0	0
38765	AT5G09820.2	Plastid-lipid associated protein PAP / fibrillin family protein	1	1	273	0	0	0
38766	AT5G09820.3	Plastid-lipid associated protein PAP / fibrillin family protein	1	1	236	0	0	0
38768	AT5G09840.1	Putative endonuclease or glycosyl hydrolase	2	2	924	0	0	0
38769	AT5G09850.1	Transcription elongation factor (TFIIS) family protein	2	2	353	0	0	37
38770	AT5G09850.2	Transcription elongation factor (TFIIS) family protein	2	2	353	0	0	37
38771	AT5G09850.3	Transcription elongation factor (TFIIS) family protein	2	2	344	0	0	37
38772	AT5G09850.4	Transcription elongation factor (TFIIS) family protein	2	2	353	0	0	37
38773	AT5G09850.5	Transcription elongation factor (TFIIS) family protein	2	2	353	0	0	37
38774	AT5G09860.1	nuclear matrix protein-like protein	1	1	599	0	0	0
38775	AT5G09860.2	nuclear matrix protein-like protein	1	1	598	0	0	0
38776	AT5G09870.1	cellulose synthase 5	2	3	1069	0	0	690
38778	AT5G09880.1	Splicing factor%2C CC1-like protein	2	2	527	0	0	109
38779	AT5G09890.1	Protein kinase family protein	2	2	515	0	0	45
38780	AT5G09890.2	Protein kinase family protein	2	2	516	0	0	45
38781	AT5G09900.1	26S proteasome regulatory subunit%2C putative (RPN5)	1	1	442	0	0	0
38782	AT5G09900.2	26S proteasome regulatory subunit%2C putative (RPN5)	1	1	442	0	0	0
38783	AT5G09900.3	26S proteasome regulatory subunit%2C putative (RPN5)	1	2	462	0	0	0
38790	AT5G09930.1	ABC transporter family protein	1	1	678	0	0	219
38792	AT5G09950.1	Tetratricopeptide repeat (TPR)-like superfamily protein	3	4	995	0	0	10
38793	AT5G09950.2	Tetratricopeptide repeat (TPR)-like superfamily protein	3	4	989	0	0	4
38794	AT5G09950.3	Tetratricopeptide repeat (TPR)-like superfamily protein	3	4	995	0	0	10
38798	AT5G09970.1	cytochrome P450%2C family 78%2C subfamily A%2C polypeptide 7	2	4	536	0	0	0
38807	AT5G10010.1	myosin-H heavy protein	1	1	434	0	0	0
38808	AT5G10020.1	Leucine-rich receptor-like protein kinase family protein	2	4	1048	0	0	86
38809	AT5G10020.2	Leucine-rich receptor-like protein kinase family protein	1	2	1000	0	0	400
38816	AT5G10050.1	NAD(P)-binding Rossmann-fold superfamily protein	3	3	279	0	0	0
38817	AT5G10060.1	ENTH/VHS family protein	1	2	469	0	0	0
38819	AT5G10070.2	RNase L inhibitor protein-like protein	2	2	266	0	0	0
38820	AT5G10080.1	Eukaryotic aspartyl protease family protein	2	2	528	0	0	86
38821	AT5G10090.1	Tetratricopeptide repeat (TPR)-like superfamily protein	1	1	594	0	0	0
38822	AT5G10100.1	Haloacid dehalogenase-like hydrolase (HAD) superfamily protein	2	2	380	0	0	141
38823	AT5G10100.2	Haloacid dehalogenase-like hydrolase (HAD) superfamily protein	2	2	356	0	0	130
38824	AT5G10100.3	Haloacid dehalogenase-like hydrolase (HAD) superfamily protein	2	2	369	0	0	130
38825	AT5G10100.4	Haloacid dehalogenase-like hydrolase (HAD) superfamily protein	1	1	360	0	0	121
38827	AT5G10120.1	Ethylene insensitive 3 family protein	2	2	471	0	1	126
38833	AT5G10150.1	UPSTREAM OF FLC protein (DUF966)	1	1	414	0	0	137
38834	AT5G10150.2	UPSTREAM OF FLC protein (DUF966)	1	1	396	0	0	137
38835	AT5G10150.3	UPSTREAM OF FLC protein (DUF966)	1	1	317	0	0	58
38836	AT5G10150.4	UPSTREAM OF FLC protein (DUF966)	1	1	335	0	0	58
38837	AT5G10160.1	Thioesterase superfamily protein	1	1	219	0	0	0
38838	AT5G10170.1	myo-inositol-1-phosphate synthase 3	2	2	510	0	0	0
38839	AT5G10180.1	slufate transporter 2%3B1	2	4	677	0	0	15
38840	AT5G10190.1	Major facilitator superfamily protein	2	3	488	1	0	77
38841	AT5G10190.2	Major facilitator superfamily protein	2	2	348	1	0	77
38842	AT5G10190.3	Major facilitator superfamily protein	2	3	359	1	0	0
38847	AT5G10220.1	annexin 6	1	1	318	0	0	15
38848	AT5G10230.1	annexin 7	1	1	316	0	0	13
38849	AT5G10240.1	asparagine synthetase 3	2	2	578	0	0	150
38850	AT5G10240.2	asparagine synthetase 3	2	2	577	0	0	149
38851	AT5G10250.1	Phototropic-responsive NPH3 family protein	1	1	607	0	0	0
38852	AT5G10250.2	Phototropic-responsive NPH3 family protein	1	1	622	0	0	0
38854	AT5G10270.1	cyclin-dependent kinase C%3B1	2	2	505	0	0	0
29944	AT4G01010.1	cyclic nucleotide-gated channel 13	3	5	696	0	1	0
29945	AT4G01010.2	cyclic nucleotide-gated channel 13	3	5	696	0	1	0
38858	AT5G10300.1	methyl esterase 5	1	1	258	0	1	0
38859	AT5G10300.2	methyl esterase 5	1	1	202	0	1	0
38862	AT5G10320.1	ATP synthase subunit B	1	1	403	0	0	130
38863	AT5G10320.2	ATP synthase subunit B	1	1	402	0	0	129
38867	AT5G10320.6	ATP synthase subunit B	1	1	298	0	0	25
38868	AT5G10330.1	histidinol phosphate aminotransferase 1	1	1	417	0	0	142
38869	AT5G10330.2	histidinol phosphate aminotransferase 1	1	1	417	0	0	142
38870	AT5G10330.3	histidinol phosphate aminotransferase 1	1	1	362	0	0	87
38871	AT5G10330.4	histidinol phosphate aminotransferase 1	1	1	304	0	0	29
38872	AT5G10330.5	histidinol phosphate aminotransferase 1	1	1	304	0	0	29
38873	AT5G10330.6	histidinol phosphate aminotransferase 1	1	1	304	0	0	29
38874	AT5G10330.7	histidinol phosphate aminotransferase 1	1	1	304	0	0	29
38875	AT5G10330.8	histidinol phosphate aminotransferase 1	1	1	362	0	0	87
38877	AT5G10340.1	F-box family protein	2	2	445	0	0	33
38878	AT5G10350.1	RNA-binding (RRM/RBD/RNP motifs) family protein	1	1	217	0	0	0
38879	AT5G10350.2	RNA-binding (RRM/RBD/RNP motifs) family protein	1	1	202	0	0	0
29946	AT4G01020.1	helicase domain-containing protein / IBR domain-containing protein / zinc finger protein-like protein	3	5	1787	0	0	850
38890	AT5G10410.1	ENTH/ANTH/VHS superfamily protein	1	1	338	0	0	0
38891	AT5G10420.1	MATE efflux family protein	3	4	489	0	1	250
38894	AT5G10440.1	cyclin d4%3B2	1	1	298	0	0	0
38895	AT5G10440.2	cyclin d4%3B2	1	1	223	0	0	0
38903	AT5G10480.1	Protein-tyrosine phosphatase-like%2C PTPLA	1	1	221	0	0	0
38905	AT5G10480.3	Protein-tyrosine phosphatase-like%2C PTPLA	1	1	230	0	0	0
38906	AT5G10490.1	MSCS-like 2	1	1	673	0	0	271
38907	AT5G10490.2	MSCS-like 2	1	1	645	0	0	243
38908	AT5G10490.3	MSCS-like 2	1	1	671	0	0	269
38909	AT5G10500.1	Kinase interacting (KIP1-like) family protein	1	2	848	0	0	87
38910	AT5G10510.1	AINTEGUMENTA-like 6	1	1	569	0	0	48
38911	AT5G10510.2	AINTEGUMENTA-like 6	1	1	543	0	0	25
38912	AT5G10510.3	AINTEGUMENTA-like 6	2	2	604	0	0	108
38913	AT5G10510.4	AINTEGUMENTA-like 6	1	1	584	0	0	63
38914	AT5G10510.5	AINTEGUMENTA-like 6	1	1	546	0	0	25
38915	AT5G10510.6	AINTEGUMENTA-like 6	1	1	584	0	0	63
38916	AT5G10510.7	AINTEGUMENTA-like 6	1	1	546	0	0	25
38917	AT5G10520.1	ROP binding protein kinases 1	4	4	467	0	1	142
38918	AT5G10520.2	ROP binding protein kinases 1	4	4	374	0	1	142
30100	AT4G01820.2	P-glycoprotein 3	2	5	957	0	0	167
38920	AT5G10540.1	Zincin-like metalloproteases family protein	3	3	701	0	0	286
38922	AT5G10560.1	Glycosyl hydrolase family protein	3	3	792	0	0	440
38924	AT5G10580.1	plant/protein (Protein of unknown function%2C DUF599)	3	3	246	0	0	2
38926	AT5G10580.3	plant/protein (Protein of unknown function%2C DUF599)	3	3	250	0	0	2
38927	AT5G10580.4	plant/protein (Protein of unknown function%2C DUF599)	3	3	246	0	0	2
38929	AT5G10600.1	cytochrome P450%2C family 81%2C subfamily K%2C polypeptide 2	2	3	516	0	0	0
38932	AT5G10610.1	cytochrome P450%2C family 81%2C subfamily K%2C polypeptide 1	2	4	500	0	0	0
38936	AT5G10630.1	Translation elongation factor EF1A/initiation factor IF2gamma family protein	1	1	667	0	0	177
38937	AT5G10630.2	Translation elongation factor EF1A/initiation factor IF2gamma family protein	1	1	668	0	0	178
38938	AT5G10630.3	Translation elongation factor EF1A/initiation factor IF2gamma family protein	1	2	738	0	0	0
38939	AT5G10630.4	Translation elongation factor EF1A/initiation factor IF2gamma family protein	1	2	743	0	0	0
38940	AT5G10630.5	Translation elongation factor EF1A/initiation factor IF2gamma family protein	1	1	668	0	0	178
38941	AT5G10650.1	RING/U-box superfamily protein	1	2	525	0	0	0
38942	AT5G10650.2	RING/U-box superfamily protein	1	2	525	0	0	0
38943	AT5G10650.3	RING/U-box superfamily protein	1	2	501	0	0	0
38945	AT5G10660.2	calmodulin-binding protein-like protein	1	1	452	0	0	205
38949	AT5G10690.1	pentatricopeptide (PPR) repeat-containing protein / CBS domain-containing protein	2	2	580	0	0	127
38950	AT5G10690.2	pentatricopeptide (PPR) repeat-containing protein / CBS domain-containing protein	2	2	580	0	0	127
38953	AT5G10700.1	Peptidyl-tRNA hydrolase II (PTH2) family protein	1	1	200	0	0	0
38955	AT5G10710.1	centromere protein O	1	1	312	0	0	6
38956	AT5G10710.2	centromere protein O	1	1	234	0	0	6
38957	AT5G10710.3	centromere protein O	1	1	298	0	0	0
38958	AT5G10720.1	histidine kinase 5	1	1	922	0	0	99
38959	AT5G10730.1	NAD(P)-binding Rossmann-fold superfamily protein	3	3	287	0	0	23
38960	AT5G10740.1	Protein phosphatase 2C family protein	2	2	354	1	0	0
38961	AT5G10740.2	Protein phosphatase 2C family protein	2	2	354	1	0	0
38966	AT5G10760.1	Eukaryotic aspartyl protease family protein	2	3	464	0	0	94
38967	AT5G10770.1	Eukaryotic aspartyl protease family protein	2	3	474	0	0	100
38970	AT5G10790.1	ubiquitin-specific protease 22	1	2	557	0	0	0
38971	AT5G10790.2	ubiquitin-specific protease 22	1	1	428	0	0	122
38972	AT5G10800.1	RNA recognition motif (RRM)-containing protein	2	3	947	0	0	11
38973	AT5G10800.2	RNA recognition motif (RRM)-containing protein	1	1	755	0	0	200
38974	AT5G10800.3	RNA recognition motif (RRM)-containing protein	2	3	826	0	0	11
38976	AT5G10820.1	Major facilitator superfamily protein	4	4	503	0	0	247
30101	AT4G01830.1	P-glycoprotein 5	2	5	1230	0	0	172
38980	AT5G10870.1	chorismate mutase 2	1	1	265	0	0	16
38981	AT5G10880.1	tRNA synthetase-related / tRNA ligase-like protein	2	2	309	0	0	0
38984	AT5G10900.1	Calcineurin-like metallo-phosphoesterase superfamily protein	1	1	600	0	0	0
38985	AT5G10900.2	Calcineurin-like metallo-phosphoesterase superfamily protein	1	1	627	0	0	0
38986	AT5G10900.3	Calcineurin-like metallo-phosphoesterase superfamily protein	1	1	612	0	0	0
38988	AT5G10920.1	L-Aspartase-like family protein	2	2	517	0	0	279
38989	AT5G10930.1	CBL-interacting protein kinase 5	2	2	445	0	0	0
38995	AT5G10960.1	Polynucleotidyl transferase%2C ribonuclease H-like superfamily protein	3	3	277	1	0	12
38996	AT5G10970.1	C2H2 and C2HC zinc fingers superfamily protein	1	1	272	0	0	0
38999	AT5G11000.1	hypothetical protein (DUF868)	3	3	389	0	0	113
39004	AT5G11020.1	Protein kinase superfamily protein	3	3	433	0	0	127
39005	AT5G11020.2	Protein kinase superfamily protein	3	3	399	0	0	93
39006	AT5G11020.3	Protein kinase superfamily protein	3	3	372	0	0	66
39007	AT5G11020.4	Protein kinase superfamily protein	3	3	395	0	0	89
39008	AT5G11030.1	aberrant root formation protein	1	1	602	0	0	0
39009	AT5G11030.2	aberrant root formation protein	1	1	626	0	0	0
39017	AT5G11040.1	TRS120	1	3	1186	0	0	163
39018	AT5G11050.1	myb domain protein 64	1	2	423	0	0	0
39019	AT5G11060.1	homeobox protein knotted-1-like 4	1	1	393	0	0	68
39021	AT5G11080.1	Ubiquitin-like superfamily protein	1	1	352	0	0	151
39022	AT5G11080.2	Ubiquitin-like superfamily protein	1	1	373	0	0	172
39025	AT5G11100.1	Calcium-dependent lipid-binding (CaLB domain) family protein	3	4	569	0	1	0
39026	AT5G11110.1	sucrose phosphate synthase 2F	2	3	1047	0	0	384
39034	AT5G11170.1	DEAD/DEAH box RNA helicase family protein	1	1	427	0	0	183
39035	AT5G11170.2	DEAD/DEAH box RNA helicase family protein	1	1	344	0	0	100
39036	AT5G11180.1	glutamate receptor 2.6	2	3	906	0	0	106
39037	AT5G11180.2	glutamate receptor 2.6	2	3	967	0	0	106
39039	AT5G11200.1	DEAD/DEAH box RNA helicase family protein	1	1	427	0	0	183
39040	AT5G11200.2	DEAD/DEAH box RNA helicase family protein	3	3	486	0	1	242
39041	AT5G11200.3	DEAD/DEAH box RNA helicase family protein	2	2	468	0	0	224
39042	AT5G11210.1	glutamate receptor 2.5	2	3	860	0	0	49
39043	AT5G11210.10	glutamate receptor 2.5	2	3	795	0	0	107
39044	AT5G11210.11	glutamate receptor 2.5	1	1	410	0	0	64
39045	AT5G11210.2	glutamate receptor 2.5	2	3	801	0	0	107
39046	AT5G11210.3	glutamate receptor 2.5	2	3	727	0	0	33
39047	AT5G11210.4	glutamate receptor 2.5	2	3	801	0	0	107
39048	AT5G11210.5	glutamate receptor 2.5	2	3	918	0	0	107
39049	AT5G11210.6	glutamate receptor 2.5	2	3	719	0	0	25
39050	AT5G11210.7	glutamate receptor 2.5	2	3	719	0	0	25
39051	AT5G11210.8	glutamate receptor 2.5	2	3	713	0	0	25
39052	AT5G11210.9	glutamate receptor 2.5	2	3	836	0	0	25
39053	AT5G11220.1	hypothetical protein	1	1	265	0	0	0
39054	AT5G11230.1	Nucleotide-sugar transporter family protein	3	3	351	0	0	94
39055	AT5G11240.1	transducin family protein / WD-40 repeat family protein	1	1	615	0	0	145
30206	AT4G02350.1	exocyst complex component sec15B	2	5	787	0	0	10
30207	AT4G02350.2	exocyst complex component sec15B	2	5	787	0	0	10
30357	AT4G03080.1	BRI1 suppressor 1 (BSU1)-like 1	4	5	881	0	0	562
39061	AT5G11270.1	overexpressor of cationic peroxidase 3	1	1	354	0	0	0
39062	AT5G11280.1	tail fiber	1	1	209	0	0	0
39063	AT5G11290.1	transmembrane protein%2C putative (DUF247)	2	2	353	0	0	73
39064	AT5G11290.2	transmembrane protein%2C putative (DUF247)	2	2	422	0	0	142
39066	AT5G11300.2	mitotic-like cyclin 3B from Arabidopsi	1	1	413	0	0	200
39068	AT5G11320.1	Flavin-binding monooxygenase family protein	2	2	411	0	0	24
39069	AT5G11320.2	Flavin-binding monooxygenase family protein	2	2	357	0	0	24
39070	AT5G11330.1	FAD/NAD(P)-binding oxidoreductase family protein	1	1	408	0	0	193
39073	AT5G11350.1	DNAse I-like superfamily protein	1	1	754	0	0	293
39074	AT5G11350.2	DNAse I-like superfamily protein	1	1	738	0	0	293
39075	AT5G11350.3	DNAse I-like superfamily protein	1	1	703	0	0	293
39076	AT5G11350.4	DNAse I-like superfamily protein	1	1	755	0	0	294
39077	AT5G11350.5	DNAse I-like superfamily protein	1	1	594	0	0	133
39081	AT5G11370.1	FBD / Leucine Rich Repeat domains containing protein	3	3	311	0	0	0
39082	AT5G11380.1	1-deoxy-D-xylulose 5-phosphate synthase 3	2	3	700	0	0	0
39083	AT5G11380.2	1-deoxy-D-xylulose 5-phosphate synthase 3	2	2	565	0	0	0
39084	AT5G11380.3	1-deoxy-D-xylulose 5-phosphate synthase 3	2	3	573	0	0	0
39085	AT5G11380.4	1-deoxy-D-xylulose 5-phosphate synthase 3	2	2	587	0	0	0
39086	AT5G11390.1	WPP domain-interacting protein 1	1	1	703	0	0	15
39087	AT5G11400.1	Protein kinase superfamily protein	1	1	206	0	0	0
39088	AT5G11400.2	Protein kinase superfamily protein	2	2	304	0	0	14
39089	AT5G11410.1	Protein kinase superfamily protein	2	2	336	0	0	45
39090	AT5G11410.2	Protein kinase superfamily protein	2	2	246	0	0	0
39095	AT5G11430.1	SPOC domain / Transcription elongation factor S-II protein	2	3	873	0	0	556
39096	AT5G11430.2	SPOC domain / Transcription elongation factor S-II protein	1	2	694	0	0	77
39097	AT5G11430.3	SPOC domain / Transcription elongation factor S-II protein	2	3	873	0	0	556
39098	AT5G11430.4	SPOC domain / Transcription elongation factor S-II protein	1	2	694	0	0	77
39099	AT5G11430.5	SPOC domain / Transcription elongation factor S-II protein	1	2	639	0	0	77
39100	AT5G11430.6	SPOC domain / Transcription elongation factor S-II protein	1	2	694	0	0	77
39105	AT5G11460.1	hypothetical protein (DUF581)	1	1	344	0	0	0
39106	AT5G11470.1	bromo-adjacent homology (BAH) domain-containing protein	1	1	711	0	0	237
39107	AT5G11470.2	bromo-adjacent homology (BAH) domain-containing protein	1	1	650	0	0	237
39109	AT5G11490.1	adaptin family protein	3	4	841	0	0	639
39110	AT5G11490.2	adaptin family protein	2	3	850	0	0	503
39111	AT5G11490.3	adaptin family protein	2	3	796	0	0	449
39114	AT5G11510.1	myb domain protein 3r-4	1	1	961	0	0	473
39115	AT5G11510.2	myb domain protein 3r-4	1	1	798	0	0	473
39116	AT5G11510.3	myb domain protein 3r-4	1	1	961	0	0	473
39117	AT5G11510.4	myb domain protein 3r-4	1	1	961	0	0	473
39118	AT5G11510.5	myb domain protein 3r-4	1	1	772	0	0	447
39120	AT5G11530.1	embryonic flower 1 (EMF1)	2	3	1096	0	1	633
39121	AT5G11530.2	embryonic flower 1 (EMF1)	2	3	1096	0	1	633
39122	AT5G11530.3	embryonic flower 1 (EMF1)	2	3	1096	0	1	633
39123	AT5G11540.1	D-arabinono-1%2C4-lactone oxidase family protein	1	2	585	0	0	62
39125	AT5G11560.1	catalytics	1	1	982	0	0	0
39127	AT5G11570.1	Major facilitator superfamily protein	3	3	481	0	0	5
39128	AT5G11580.1	Regulator of chromosome condensation (RCC1) family protein	3	4	553	0	1	278
39129	AT5G11580.2	Regulator of chromosome condensation (RCC1) family protein	3	3	402	0	1	127
39130	AT5G11590.1	Integrase-type DNA-binding superfamily protein	1	1	236	0	0	29
39141	AT5G11640.1	Thioredoxin superfamily protein	2	2	253	0	0	0
39143	AT5G11650.1	alpha/beta-Hydrolases superfamily protein	1	1	390	0	1	5
39144	AT5G11650.2	alpha/beta-Hydrolases superfamily protein	1	1	301	0	1	5
39145	AT5G11660.1	NEP-interacting protein%2C putative (DUF239)	2	2	308	0	0	0
39146	AT5G11670.1	NADP-malic enzyme 2	1	1	588	0	0	267
30398	AT4G03230.1	G-type lectin S-receptor-like Serine/Threonine-kinase	4	5	1010	0	1	679
30399	AT4G03230.2	G-type lectin S-receptor-like Serine/Threonine-kinase	4	5	910	0	1	579
39151	AT5G11710.1	ENTH/VHS family protein	3	4	560	0	0	138
39152	AT5G11710.2	ENTH/VHS family protein	3	4	560	0	0	138
39153	AT5G11710.3	ENTH/VHS family protein	3	4	560	0	0	138
30400	AT4G03230.3	G-type lectin S-receptor-like Serine/Threonine-kinase	4	5	845	0	1	514
39155	AT5G11730.1	Core-2/I-branching beta-1%2C6-N-acetylglucosaminyltransferase family protein	3	3	386	0	0	143
39160	AT5G11770.1	NADH-ubiquinone oxidoreductase 20 kDa subunit	2	2	218	0	0	0
39162	AT5G11790.1	N-MYC downregulated-like 2	1	1	344	0	0	0
39163	AT5G11790.2	N-MYC downregulated-like 2	1	1	290	0	0	0
39164	AT5G11800.1	K+ efflux antiporter 6	1	2	597	0	0	34
39165	AT5G11810.1	rhomboid family protein	2	2	306	0	0	0
39168	AT5G11840.1	YCF36%2C putative (DUF1230)	2	2	265	0	0	0
39170	AT5G11840.3	YCF36%2C putative (DUF1230)	2	2	206	0	0	0
39172	AT5G11850.1	Protein kinase superfamily protein	2	4	880	0	0	594
39173	AT5G11860.1	SCP1-like small phosphatase 5	1	1	305	0	0	35
39174	AT5G11860.2	SCP1-like small phosphatase 5	1	1	305	0	0	35
39175	AT5G11860.3	SCP1-like small phosphatase 5	1	1	305	0	0	35
39176	AT5G11860.4	SCP1-like small phosphatase 5	1	1	305	0	0	35
39177	AT5G11860.5	SCP1-like small phosphatase 5	1	1	305	0	0	35
39178	AT5G11870.1	Alkaline phytoceramidase (aPHC)	1	1	262	0	0	0
39179	AT5G11870.2	Alkaline phytoceramidase (aPHC)	1	1	270	0	0	0
39180	AT5G11880.1	Pyridoxal-dependent decarboxylase family protein	1	1	489	0	0	41
39187	AT5G11920.1	6-%261-fructan exohydrolase	2	2	550	0	0	220
39188	AT5G11920.2	6-%261-fructan exohydrolase	1	1	426	0	0	47
39189	AT5G11920.3	6-%261-fructan exohydrolase	2	2	515	0	0	185
39191	AT5G11940.1	Subtilase family protein	2	4	762	0	1	137
39196	AT5G11960.1	magnesium transporter%2C putative (DUF803)	1	1	344	0	0	0
39199	AT5G11980.1	conserved oligomeric Golgi complex component-related / COG complex component-like protein	1	2	569	0	0	18
39200	AT5G11980.2	conserved oligomeric Golgi complex component-related / COG complex component-like protein	1	1	476	0	0	18
39204	AT5G12010.1	nuclease	2	2	502	0	0	215
39207	AT5G12040.1	Nitrilase/cyanide hydratase and apolipoprotein N-acyltransferase family protein	2	2	369	0	0	118
39208	AT5G12040.2	Nitrilase/cyanide hydratase and apolipoprotein N-acyltransferase family protein	1	1	294	0	0	0
39210	AT5G12050.1	rho GTPase-activating protein	2	2	362	0	0	0
39216	AT5G12090.1	Protein kinase superfamily protein	1	1	369	0	1	0
39217	AT5G12100.1	pentatricopeptide (PPR) repeat-containing protein	1	1	816	0	0	457
39219	AT5G12120.1	Ubiquitin-associated/translation elongation factor EF1B protein	1	1	619	0	0	306
39220	AT5G12130.1	integral membrane TerC family protein	2	3	384	0	0	96
39221	AT5G12130.2	integral membrane TerC family protein	2	3	344	0	0	56
39223	AT5G12150.1	Rho GTPase activation protein (RhoGAP) with PH domain-containing protein	1	1	827	0	0	248
39224	AT5G12150.2	Rho GTPase activation protein (RhoGAP) with PH domain-containing protein	1	1	772	0	0	248
39225	AT5G12170.2	CRT (chloroquine-resistance transporter)-like transporter 3	2	2	452	0	0	0
39226	AT5G12170.3	CRT (chloroquine-resistance transporter)-like transporter 3	2	2	313	0	0	0
39227	AT5G12180.1	calcium-dependent protein kinase 17	2	3	528	0	0	20
39230	AT5G12210.1	RAB geranylgeranyl transferase beta subunit 1	2	2	321	0	0	88
39231	AT5G12210.2	RAB geranylgeranyl transferase beta subunit 1	2	2	320	0	0	87
39232	AT5G12220.1	las1-like family protein	1	1	611	0	0	0
39233	AT5G12220.2	las1-like family protein	1	1	600	0	0	0
39234	AT5G12230.1	mediator of RNA polymerase II transcription subunit 19a-like protein	1	1	221	0	0	0
39239	AT5G12250.1	beta-6 tubulin	2	2	449	0	1	23
39240	AT5G12260.1	transferring glycosyl group transferase	1	1	624	0	0	0
39241	AT5G12270.1	2-oxoglutarate (2OG) and Fe(II)-dependent oxygenase superfamily protein	1	1	360	0	1	145
39242	AT5G12280.1	SWAP (Suppressor-of-White-APricot)/surp RNA-binding domain-containing protein	1	2	419	0	0	0
39245	AT5G12290.1	dgd1 suppressor 1	1	2	602	0	0	0
39246	AT5G12290.2	dgd1 suppressor 1	1	1	530	0	0	0
39247	AT5G12290.3	dgd1 suppressor 1	1	1	530	0	0	0
39248	AT5G12290.4	dgd1 suppressor 1	1	2	602	0	0	0
39250	AT5G12310.1	RING/U-box superfamily protein	1	1	254	0	0	0
39256	AT5G12340.1	DUF4228 domain protein	1	1	220	0	0	11
39257	AT5G12340.2	DUF4228 domain protein	1	1	223	0	0	14
30401	AT4G03230.4	G-type lectin S-receptor-like Serine/Threonine-kinase	4	5	1010	0	1	679
39261	AT5G12370.1	exocyst complex component sec10	1	2	825	0	0	0
39262	AT5G12370.2	exocyst complex component sec10	1	2	825	0	0	0
39263	AT5G12370.3	exocyst complex component sec10	1	2	820	0	0	0
39266	AT5G12400.1	PHD-finger and DNA binding domain-containing protein	1	2	1602	0	0	569
39267	AT5G12410.1	THUMP domain-containing protein	1	1	376	1	0	0
39268	AT5G12420.1	O-acyltransferase (WSD1-like) family protein	2	2	480	0	0	181
39269	AT5G12420.2	O-acyltransferase (WSD1-like) family protein	2	2	469	0	0	181
39270	AT5G12430.1	Heat shock protein DnaJ with tetratricopeptide repeat-containing protein	4	4	1165	0	2	0
30402	AT4G03230.5	G-type lectin S-receptor-like Serine/Threonine-kinase	4	5	938	0	1	607
30403	AT4G03230.6	G-type lectin S-receptor-like Serine/Threonine-kinase	4	5	910	0	1	579
30404	AT4G03230.7	G-type lectin S-receptor-like Serine/Threonine-kinase	4	5	853	0	1	522
30405	AT4G03230.8	G-type lectin S-receptor-like Serine/Threonine-kinase	4	5	852	0	1	521
30468	AT4G03550.1	glucan synthase-like 5	2	5	1780	0	0	432
30529	AT4G04370.1	Tetratricopeptide repeat (TPR)-like superfamily protein	3	5	729	0	0	49
30552	AT4G04570.1	cysteine-rich RLK (RECEPTOR-like protein kinase) 40	3	5	654	0	0	337
30553	AT4G04570.2	cysteine-rich RLK (RECEPTOR-like protein kinase) 40	3	5	571	0	0	337
30592	AT4G04760.1	Major facilitator superfamily protein	3	5	478	0	1	177
30593	AT4G04760.2	Major facilitator superfamily protein	3	5	475	0	1	174
30607	AT4G04850.1	K+ efflux antiporter 3	3	5	637	0	1	0
30670	AT4G05110.1	equilibrative nucleoside transporter 6	5	5	418	0	1	0
39285	AT5G12470.1	UvrABC system C protein%2C putative (DUF3411)	1	1	386	0	0	0
39286	AT5G12480.1	calmodulin-domain protein kinase 7	2	2	535	0	0	6
39287	AT5G12480.2	calmodulin-domain protein kinase 7	1	1	441	0	0	0
39288	AT5G12840.1	nuclear factor Y%2C subunit A1	1	1	272	0	0	0
39289	AT5G12840.2	nuclear factor Y%2C subunit A1	1	1	271	0	0	0
39290	AT5G12840.3	nuclear factor Y%2C subunit A1	1	1	272	0	0	0
39291	AT5G12840.4	nuclear factor Y%2C subunit A1	1	1	271	0	0	0
39292	AT5G12840.5	nuclear factor Y%2C subunit A1	1	1	272	0	0	0
39293	AT5G12850.1	CCCH-type zinc finger protein with ARM repeat domain-containing protein	1	1	706	0	0	389
39294	AT5G12860.1	dicarboxylate transporter 1	2	4	557	0	0	1
39295	AT5G12860.2	dicarboxylate transporter 1	2	4	556	0	0	1
39298	AT5G12890.1	UDP-Glycosyltransferase superfamily protein	2	2	488	0	0	91
39301	AT5G12920.1	Transducin/WD40 repeat-like superfamily protein	1	1	537	0	0	107
39302	AT5G12920.2	Transducin/WD40 repeat-like superfamily protein	2	2	572	0	0	142
39303	AT5G12920.3	Transducin/WD40 repeat-like superfamily protein	1	1	554	0	0	137
39304	AT5G12920.4	Transducin/WD40 repeat-like superfamily protein	1	1	458	0	0	59
39305	AT5G12920.5	Transducin/WD40 repeat-like superfamily protein	1	1	476	0	0	59
39306	AT5G12920.6	Transducin/WD40 repeat-like superfamily protein	1	1	524	0	0	107
39307	AT5G12920.7	Transducin/WD40 repeat-like superfamily protein	2	2	563	0	0	142
39308	AT5G12920.8	Transducin/WD40 repeat-like superfamily protein	1	1	527	0	0	110
39309	AT5G12930.1	inactive rhomboid protein	1	1	439	0	0	0
39310	AT5G12940.1	Leucine-rich repeat (LRR) family protein	2	2	371	0	0	98
39313	AT5G12970.1	Calcium-dependent lipid-binding (CaLB domain) plant phosphoribosyltransferase family protein	1	1	769	0	0	230
30672	AT4G05110.3	equilibrative nucleoside transporter 6	5	5	418	0	1	0
30924	AT4G08840.1	pumilio 11	3	5	556	0	0	273
39318	AT5G13010.1	RNA helicase family protein	2	3	1255	0	0	523
39319	AT5G13020.1	Emsy N Terminus (ENT)/ plant Tudor-like domains-containing protein	1	1	397	0	0	156
39322	AT5G13030.1	selenoprotein O	2	3	633	0	0	95
39329	AT5G13100.1	Gap junction beta-4 protein	1	2	354	0	0	0
39330	AT5G13110.1	glucose-6-phosphate dehydrogenase 2	3	3	596	0	0	124
39331	AT5G13120.1	cyclophilin 20-2	2	2	259	0	0	19
39332	AT5G13120.2	cyclophilin 20-2	2	2	255	0	0	15
39335	AT5G13140.1	Pollen Ole e 1 allergen and extensin family protein	1	1	267	0	0	36
39336	AT5G13150.1	exocyst subunit exo70 family protein C1	1	2	653	0	0	183
39337	AT5G13160.1	Protein kinase superfamily protein	3	3	456	0	0	77
39338	AT5G13170.1	senescence-associated gene 29	2	2	292	0	1	0
39344	AT5G13200.1	GRAM domain family protein	1	1	272	0	0	0
39345	AT5G13200.2	GRAM domain family protein	1	1	213	0	0	0
39346	AT5G13210.1	Uncharacterized conserved protein UCP015417%2C vWA	1	1	673	0	0	0
39353	AT5G13220.7	jasmonate-zim-domain protein 10	1	1	222	0	0	0
39358	AT5G13250.1	RING finger protein	1	1	387	0	0	39
39359	AT5G13250.2	RING finger protein	1	1	336	0	0	39
39361	AT5G13270.1	Pentatricopeptide repeat (PPR) superfamily protein	1	2	752	0	0	3
39362	AT5G13280.1	aspartate kinase 1	2	3	569	0	0	6
39363	AT5G13290.1	Protein kinase superfamily protein	1	1	376	0	1	85
39364	AT5G13290.2	Protein kinase superfamily protein	1	1	401	0	1	110
39367	AT5G13300.1	ARF GTPase-activating protein	2	2	827	0	0	0
39368	AT5G13310.1	hypothetical protein	1	1	370	0	0	0
39369	AT5G13310.2	hypothetical protein	1	1	370	0	0	0
39370	AT5G13320.1	Auxin-responsive GH3 family protein	1	1	575	0	0	133
39371	AT5G13320.2	Auxin-responsive GH3 family protein	1	1	590	0	0	148
39372	AT5G13320.3	Auxin-responsive GH3 family protein	1	1	575	0	0	133
39374	AT5G13340.1	arginine/glutamate-rich 1 protein	1	1	242	0	0	39
39375	AT5G13350.1	Auxin-responsive GH3 family protein	1	1	587	0	0	0
39376	AT5G13350.2	Auxin-responsive GH3 family protein	1	1	587	0	0	0
39377	AT5G13360.1	Auxin-responsive GH3 family protein	1	1	594	0	0	134
39378	AT5G13360.2	Auxin-responsive GH3 family protein	1	1	594	0	0	134
39379	AT5G13360.3	Auxin-responsive GH3 family protein	1	1	672	0	0	212
39381	AT5G13380.1	Auxin-responsive GH3 family protein	1	1	624	0	0	0
39382	AT5G13390.1	no exine formation 1	2	4	1123	0	0	825
39383	AT5G13390.2	no exine formation 1	2	4	1126	0	0	828
30951	AT4G08990.1	DNA (cytosine-5-)-methyltransferase family protein	2	5	1512	0	0	251
39385	AT5G13410.1	FKBP-like peptidyl-prolyl cis-trans isomerase family protein	1	1	256	0	0	0
39386	AT5G13410.2	FKBP-like peptidyl-prolyl cis-trans isomerase family protein	1	1	218	0	0	0
39387	AT5G13410.3	FKBP-like peptidyl-prolyl cis-trans isomerase family protein	1	1	204	0	0	0
39389	AT5G13430.1	Ubiquinol-cytochrome C reductase iron-sulfur subunit	1	1	272	0	0	0
39390	AT5G13440.1	Ubiquinol-cytochrome C reductase iron-sulfur subunit	1	1	274	0	0	0
39395	AT5G13480.1	Transducin/WD40 repeat-like superfamily protein	1	2	647	0	0	0
39396	AT5G13480.2	Transducin/WD40 repeat-like superfamily protein	1	2	657	0	0	0
39397	AT5G13480.3	Transducin/WD40 repeat-like superfamily protein	1	2	621	0	0	0
39398	AT5G13480.4	Transducin/WD40 repeat-like superfamily protein	1	2	635	0	0	0
39399	AT5G13490.1	ADP/ATP carrier 2	2	3	385	0	0	72
39400	AT5G13490.2	ADP/ATP carrier 2	2	3	385	0	0	72
39401	AT5G13500.1	Hyp O-arabinosyltransferase-like protein	1	2	358	0	0	0
39402	AT5G13500.2	Hyp O-arabinosyltransferase-like protein	1	2	358	0	0	0
39403	AT5G13500.3	Hyp O-arabinosyltransferase-like protein	1	2	358	0	0	0
39405	AT5G13520.1	peptidase M1 family protein	1	1	616	0	0	63
30999	AT4G09360.1	NB-ARC domain-containing disease resistance protein	4	5	853	0	0	1
31352	AT4G11460.3	cysteine-rich RLK (RECEPTOR-like protein kinase) 30	4	5	697	0	0	335
39408	AT5G13550.1	sulfate transporter 4.1	2	3	685	0	0	276
39409	AT5G13560.1	structural maintenance of chromosomes protein	1	3	679	0	0	0
39413	AT5G13580.1	ABC-2 type transporter family protein	2	4	727	0	0	242
39414	AT5G13590.1	hypothetical protein	2	3	1168	0	0	878
39415	AT5G13590.2	hypothetical protein	2	3	1168	0	0	878
39416	AT5G13590.3	hypothetical protein	2	3	1168	0	0	878
39417	AT5G13590.4	hypothetical protein	2	3	1168	0	0	878
39418	AT5G13590.5	hypothetical protein	2	3	1193	0	0	903
39419	AT5G13590.6	hypothetical protein	2	3	1186	0	0	896
39420	AT5G13600.1	Phototropic-responsive NPH3 family protein	2	2	591	0	0	366
39421	AT5G13610.1	sporulation RMD1-like protein%2C putative (DUF155)	1	1	402	0	0	0
39422	AT5G13620.1	hypothetical protein	2	2	301	0	0	28
31406	AT4G11810.1	Major Facilitator Superfamily with SPX (SYG1/Pho81/XPR1) domain-containing protein	2	5	707	0	0	0
31407	AT4G11810.2	Major Facilitator Superfamily with SPX (SYG1/Pho81/XPR1) domain-containing protein	2	5	700	0	0	0
39425	AT5G13640.1	phospholipid:diacylglycerol acyltransferase	1	2	671	0	0	0
39426	AT5G13640.2	phospholipid:diacylglycerol acyltransferase	1	1	515	0	0	51
39427	AT5G13640.3	phospholipid:diacylglycerol acyltransferase	1	1	527	0	0	63
39428	AT5G13650.1	elongation factor family protein	2	2	675	0	0	0
39429	AT5G13650.2	elongation factor family protein	2	2	676	0	0	0
39430	AT5G13660.1	N-lysine methyltransferase	2	3	536	0	0	0
39431	AT5G13660.2	N-lysine methyltransferase	2	3	537	0	0	0
39432	AT5G13660.3	N-lysine methyltransferase	2	3	433	0	0	0
39433	AT5G13660.4	N-lysine methyltransferase	2	3	453	0	0	0
39434	AT5G13660.5	N-lysine methyltransferase	2	3	433	0	0	0
39435	AT5G13660.6	N-lysine methyltransferase	2	3	452	0	0	0
39436	AT5G13660.7	N-lysine methyltransferase	2	3	452	0	0	0
39439	AT5G13690.1	alpha-N-acetylglucosaminidase family / NAGLU family	3	4	806	0	0	206
39440	AT5G13690.2	alpha-N-acetylglucosaminidase family / NAGLU family	3	4	622	0	0	206
39441	AT5G13700.1	polyamine oxidase 1	2	3	472	0	0	0
39444	AT5G13720.1	Uncharacterized protein family (UPF0114)	1	1	262	0	0	0
39445	AT5G13730.1	sigma factor 4	1	1	419	0	0	168
39446	AT5G13740.1	zinc induced facilitator 1	3	3	486	0	0	7
39447	AT5G13740.2	zinc induced facilitator 1	3	3	442	0	0	7
39448	AT5G13750.1	zinc induced facilitator-like 1	2	3	478	0	0	6
39449	AT5G13750.2	zinc induced facilitator-like 1	2	3	392	0	0	0
39450	AT5G13750.3	zinc induced facilitator-like 1	2	3	411	0	0	6
39451	AT5G13750.4	zinc induced facilitator-like 1	2	3	411	0	0	6
39452	AT5G13760.1	Plasma-membrane choline transporter family protein	1	1	569	0	0	110
39457	AT5G13800.1	pheophytinase	2	3	484	0	0	0
39458	AT5G13800.2	pheophytinase	2	3	484	0	0	0
39459	AT5G13800.3	pheophytinase	2	3	507	0	0	5
39460	AT5G13800.4	pheophytinase	2	2	402	0	0	0
39466	AT5G13840.1	FIZZY-related 3	1	1	481	0	0	0
39467	AT5G13840.2	FIZZY-related 3	1	1	481	0	0	0
39468	AT5G13850.1	nascent polypeptide-associated complex subunit alpha-like protein 3	1	1	204	0	0	0
39470	AT5G13870.1	xyloglucan endotransglucosylase/hydrolase 5	3	3	293	0	0	0
39471	AT5G13870.2	xyloglucan endotransglucosylase/hydrolase 5	3	3	293	0	0	0
39472	AT5G13870.3	xyloglucan endotransglucosylase/hydrolase 5	3	3	293	0	0	0
39479	AT5G13910.1	Integrase-type DNA-binding superfamily protein	2	2	211	0	0	10
39480	AT5G13920.1	GRF zinc finger / Zinc knuckle protein	1	2	415	0	0	0
39481	AT5G13920.2	GRF zinc finger / Zinc knuckle protein	1	2	445	0	0	0
39482	AT5G13930.1	Chalcone and stilbene synthase family protein	2	2	395	0	1	180
39483	AT5G13940.1	aminopeptidase	1	2	809	0	0	0
39484	AT5G13940.2	aminopeptidase	1	1	658	0	0	108
39485	AT5G13950.1	nuclear factor kappa-B-binding protein	2	4	939	0	1	143
39486	AT5G13950.2	nuclear factor kappa-B-binding protein	2	4	939	0	1	143
39487	AT5G13950.3	nuclear factor kappa-B-binding protein	2	4	954	0	1	563
39488	AT5G13950.4	nuclear factor kappa-B-binding protein	2	4	939	0	1	143
39491	AT5G13970.1	midasin-like protein	1	1	404	0	0	0
31408	AT4G11810.3	Major Facilitator Superfamily with SPX (SYG1/Pho81/XPR1) domain-containing protein	2	5	700	0	0	0
31762	AT4G13510.1	ammonium transporter 1%3B1	4	5	501	0	1	54
31768	AT4G13550.1	putative triglyceride lipase	3	5	822	0	0	178
39495	AT5G13990.1	exocyst subunit exo70 family protein C2	1	1	695	0	0	451
39496	AT5G14000.1	NAC domain containing protein 84	1	1	206	0	0	0
39498	AT5G14000.3	NAC domain containing protein 84	2	2	262	0	0	0
39512	AT5G14040.1	phosphate transporter 3%3B1	3	3	375	0	0	0
39513	AT5G14050.1	Transducin/WD40 repeat-like superfamily protein	2	2	546	0	0	0
39514	AT5G14060.1	Aspartate kinase family protein	2	3	544	0	0	2
39515	AT5G14060.2	Aspartate kinase family protein	2	3	544	0	0	2
39516	AT5G14060.3	Aspartate kinase family protein	2	3	460	0	0	2
39518	AT5G14080.1	Tetratricopeptide repeat (TPR)-like superfamily protein	1	1	634	0	0	0
39519	AT5G14090.1	regulator of nonsense transcript protein	2	2	358	0	0	0
39520	AT5G14090.2	regulator of nonsense transcript protein	2	2	288	0	0	0
39521	AT5G14100.1	non-intrinsic ABC protein 14	4	4	278	0	0	0
39524	AT5G14120.1	Major facilitator superfamily protein	2	3	579	0	0	288
39527	AT5G14140.1	nucleic acid binding / zinc ion binding protein	1	1	264	0	0	34
39528	AT5G14150.1	Emb:.1 protein%2C putative (Protein of unknown function%2C DUF642)	1	1	383	0	0	120
39529	AT5G14150.2	Emb:.1 protein%2C putative (Protein of unknown function%2C DUF642)	1	1	383	0	0	120
39531	AT5G14170.1	SWIB/MDM2 domain superfamily protein	1	2	534	0	0	0
39532	AT5G14180.1	Myzus persicae-induced lipase 1	2	2	418	0	0	0
39534	AT5G14180.3	Myzus persicae-induced lipase 1	2	2	313	0	0	0
39536	AT5G14180.5	Myzus persicae-induced lipase 1	2	2	300	0	0	0
39537	AT5G14200.1	isopropylmalate dehydrogenase 1	2	2	409	0	0	91
39538	AT5G14200.2	isopropylmalate dehydrogenase 1	1	1	300	0	0	0
39539	AT5G14200.3	isopropylmalate dehydrogenase 1	2	2	388	0	0	91
31769	AT4G13550.2	putative triglyceride lipase	3	5	854	0	0	210
31770	AT4G13550.3	putative triglyceride lipase	3	5	833	0	0	210
39542	AT5G14210.3	Leucine-rich repeat protein kinase family protein	3	4	767	0	1	78
39543	AT5G14220.1	Flavin containing amine oxidoreductase family	3	3	508	0	0	156
39544	AT5G14220.2	Flavin containing amine oxidoreductase family	3	3	478	0	0	126
39545	AT5G14220.3	Flavin containing amine oxidoreductase family	3	3	450	0	0	98
39546	AT5G14220.4	Flavin containing amine oxidoreductase family	3	4	556	0	0	204
39547	AT5G14220.5	Flavin containing amine oxidoreductase family	3	3	450	0	0	98
32147	AT4G15110.1	cytochrome P450%2C family 97%2C subfamily B%2C polypeptide 3	3	5	580	0	0	0
39549	AT5G14230.2	ankyrin	4	4	591	0	0	74
39550	AT5G14240.1	Thioredoxin superfamily protein	1	1	256	0	0	0
39551	AT5G14250.1	Proteasome component (PCI) domain protein	1	1	429	0	0	217
39557	AT5G14270.1	bromodomain and extraterminal domain protein 9	2	3	688	0	1	0
39558	AT5G14270.2	bromodomain and extraterminal domain protein 9	2	3	689	0	1	0
39559	AT5G14270.3	bromodomain and extraterminal domain protein 9	2	3	688	0	1	0
39561	AT5G14280.1	DNA-binding storekeeper-like protein	1	1	301	0	0	0
39562	AT5G14285.1	DNA-binding storekeeper	1	1	254	0	0	0
39565	AT5G14310.1	carboxyesterase 16	1	2	446	0	0	0
39572	AT5G14350.1	Pentatricopeptide repeat (PPR) superfamily protein	1	1	241	0	0	0
39577	AT5G14400.1	cytochrome P450%2C family 724%2C subfamily A%2C polypeptide 1	1	1	367	0	0	106
39578	AT5G14400.2	cytochrome P450%2C family 724%2C subfamily A%2C polypeptide 1	1	1	421	0	0	160
39579	AT5G14400.3	cytochrome P450%2C family 724%2C subfamily A%2C polypeptide 1	1	1	390	0	0	160
39583	AT5G14420.1	RING domain ligase2	1	2	468	0	0	0
39584	AT5G14420.2	RING domain ligase2	1	2	468	0	0	0
39585	AT5G14420.3	RING domain ligase2	1	2	468	0	0	0
39586	AT5G14420.4	RING domain ligase2	1	2	468	0	0	0
39587	AT5G14430.1	S-adenosyl-L-methionine-dependent methyltransferases superfamily protein	1	1	612	0	0	26
39588	AT5G14430.2	S-adenosyl-L-methionine-dependent methyltransferases superfamily protein	1	1	612	0	0	26
39591	AT5G14450.1	GDSL-like Lipase/Acylhydrolase superfamily protein	2	2	389	0	0	35
39593	AT5G14470.1	GHMP kinase family protein	1	2	366	0	0	0
39594	AT5G14480.1	beta-1%2C4-N-acetylglucosaminyltransferase family protein	1	1	387	0	1	0
39599	AT5G14500.1	aldose 1-epimerase family protein	2	2	306	0	0	0
39600	AT5G14500.2	aldose 1-epimerase family protein	2	2	331	0	0	0
39601	AT5G14510.1	ARM repeat superfamily protein	1	1	327	0	0	0
39603	AT5G14520.1	pescadillo-like protein	2	2	590	0	0	161
39604	AT5G14530.1	Transducin/WD40 repeat-like superfamily protein	1	1	330	0	0	0
39605	AT5G14540.1	basic salivary proline-rich-like protein (DUF1421)	1	1	547	0	0	345
39606	AT5G14550.1	Core-2/I-branching beta-1%2C6-N-acetylglucosaminyltransferase family protein	1	1	377	0	1	0
39607	AT5G14550.2	Core-2/I-branching beta-1%2C6-N-acetylglucosaminyltransferase family protein	1	2	346	0	1	0
39608	AT5G14550.3	Core-2/I-branching beta-1%2C6-N-acetylglucosaminyltransferase family protein	1	1	374	0	1	0
39609	AT5G14550.4	Core-2/I-branching beta-1%2C6-N-acetylglucosaminyltransferase family protein	1	1	347	0	1	0
39611	AT5G14570.1	high affinity nitrate transporter 2.7	4	4	493	0	0	187
39613	AT5G14590.1	Isocitrate/isopropylmalate dehydrogenase family protein	3	3	485	0	0	157
39614	AT5G14600.1	S-adenosyl-L-methionine-dependent methyltransferases superfamily protein	1	1	318	0	0	0
39616	AT5G14610.1	DEAD box RNA helicase family protein	2	4	712	0	0	125
39617	AT5G14610.2	DEAD box RNA helicase family protein	2	3	645	0	0	231
39618	AT5G14610.3	DEAD box RNA helicase family protein	2	4	513	0	0	0
39619	AT5G14610.4	DEAD box RNA helicase family protein	2	3	500	0	0	239
39620	AT5G14610.5	DEAD box RNA helicase family protein	2	4	652	0	0	239
39621	AT5G14610.6	DEAD box RNA helicase family protein	2	3	644	0	0	231
39622	AT5G14610.7	DEAD box RNA helicase family protein	2	4	513	0	0	0
39623	AT5G14620.1	domains rearranged methyltransferase 2	1	1	626	0	0	86
39624	AT5G14640.1	shaggy-like kinase 13	3	3	410	0	0	48
39625	AT5G14640.2	shaggy-like kinase 13	3	3	410	0	0	48
39626	AT5G14650.1	Pectin lyase-like superfamily protein	1	1	435	0	0	0
39627	AT5G14650.2	Pectin lyase-like superfamily protein	1	1	314	0	0	0
39628	AT5G14660.1	peptide deformylase 1B	1	1	273	0	0	71
39629	AT5G14660.2	peptide deformylase 1B	1	1	273	0	0	71
39630	AT5G14660.3	peptide deformylase 1B	1	1	273	0	0	71
39635	AT5G14690.1	transmembrane protein	1	1	217	0	0	9
39636	AT5G14690.2	transmembrane protein	1	1	217	0	0	9
39637	AT5G14700.1	NAD(P)-binding Rossmann-fold superfamily protein	1	1	368	0	0	101
39640	AT5G14720.1	Protein kinase superfamily protein	2	2	674	0	0	5
39641	AT5G14720.2	Protein kinase superfamily protein	2	2	674	0	0	5
39643	AT5G14740.1	carbonic anhydrase 2	1	1	331	0	0	124
39644	AT5G14740.2	carbonic anhydrase 2	1	1	259	0	0	52
39645	AT5G14740.3	carbonic anhydrase 2	1	1	330	0	0	123
39646	AT5G14740.4	carbonic anhydrase 2	1	1	330	0	0	123
39648	AT5G14740.6	carbonic anhydrase 2	1	1	259	0	0	52
39649	AT5G14740.7	carbonic anhydrase 2	1	1	259	0	0	52
39650	AT5G14740.8	carbonic anhydrase 2	1	1	259	0	0	52
39651	AT5G14740.9	carbonic anhydrase 2	1	1	259	0	0	52
39657	AT5G14770.1	PPR repeat protein	1	2	940	0	0	0
39658	AT5G14770.2	PPR repeat protein	1	2	940	0	0	0
39659	AT5G14770.3	PPR repeat protein	1	2	940	0	0	0
39660	AT5G14770.4	PPR repeat protein	1	2	940	0	0	0
39661	AT5G14770.5	PPR repeat protein	1	2	940	0	0	0
39662	AT5G14780.1	formate dehydrogenase	1	1	384	0	0	20
39663	AT5G14780.2	formate dehydrogenase	1	1	370	0	0	6
39664	AT5G14780.3	formate dehydrogenase	1	1	358	0	0	0
39666	AT5G14800.1	pyrroline-5- carboxylate (P5C) reductase	2	2	276	0	0	0
39667	AT5G14800.2	pyrroline-5- carboxylate (P5C) reductase	2	2	223	0	0	0
39668	AT5G14820.1	Pentatricopeptide repeat (PPR) superfamily protein	1	1	598	0	0	213
39669	AT5G14850.1	Alg9-like mannosyltransferase family	2	2	548	0	0	0
39670	AT5G14850.2	Alg9-like mannosyltransferase family	2	2	529	0	0	0
39671	AT5G14850.3	Alg9-like mannosyltransferase family	2	2	521	0	0	0
39675	AT5G14860.1	UDP-Glycosyltransferase superfamily protein	1	1	492	0	0	95
39676	AT5G14870.1	cyclic nucleotide-gated channel 18	2	3	706	0	1	99
39677	AT5G14880.1	Potassium transporter family protein	2	4	781	0	1	325
39678	AT5G14890.1	potassium transporter	2	2	482	0	0	239
39686	AT5G14930.2	senescence-associated gene 101	2	3	537	0	0	17
39687	AT5G14930.3	senescence-associated gene 101	2	2	239	0	0	17
39688	AT5G14940.1	Major facilitator superfamily protein	3	4	552	0	0	0
39689	AT5G14950.1	golgi alpha-mannosidase II	2	3	1173	0	1	250
39690	AT5G14960.1	DP-E2F-like 2	2	4	359	0	0	0
39691	AT5G14960.2	DP-E2F-like 2	2	2	266	0	0	63
39692	AT5G14970.1	seed maturation-like protein	2	2	355	0	0	8
39693	AT5G14980.1	alpha/beta-Hydrolases superfamily protein	1	2	327	0	0	0
39700	AT5G15020.1	SIN3-like 2	1	1	1367	0	0	0
39701	AT5G15020.2	SIN3-like 2	1	1	1355	0	0	0
39709	AT5G15070.1	Phosphoglycerate mutase-like family protein	2	3	1049	0	0	0
39710	AT5G15070.2	Phosphoglycerate mutase-like family protein	2	3	1059	0	0	0
39711	AT5G15070.3	Phosphoglycerate mutase-like family protein	2	3	939	0	0	0
39712	AT5G15070.4	Phosphoglycerate mutase-like family protein	2	3	1049	0	0	0
39713	AT5G15070.5	Phosphoglycerate mutase-like family protein	2	3	1055	0	0	0
39714	AT5G15070.6	Phosphoglycerate mutase-like family protein	1	1	808	0	0	0
39715	AT5G15070.7	Phosphoglycerate mutase-like family protein	1	1	808	0	0	0
39716	AT5G15080.1	Protein kinase superfamily protein	3	4	493	0	0	139
39719	AT5G15100.1	Auxin efflux carrier family protein	1	1	367	0	0	150
39720	AT5G15110.1	Pectate lyase family protein	3	3	472	0	0	142
39721	AT5G15120.1	2-aminoethanethiol dioxygenase%2C putative (DUF1637)	1	1	293	0	0	0
39722	AT5G15130.1	WRKY DNA-binding protein 72	1	2	548	0	0	0
39723	AT5G15130.2	WRKY DNA-binding protein 72	1	1	506	0	0	181
39724	AT5G15140.1	Galactose mutarotase-like superfamily protein	2	3	490	0	0	55
39727	AT5G15170.1	tyrosyl-DNA phosphodiesterase-like protein	2	2	605	0	0	192
39728	AT5G15180.1	Peroxidase superfamily protein	1	1	329	0	0	102
39738	AT5G15240.1	Transmembrane amino acid transporter family protein	2	3	423	0	0	221
39739	AT5G15240.2	Transmembrane amino acid transporter family protein	2	3	313	0	0	47
39740	AT5G15240.3	Transmembrane amino acid transporter family protein	2	3	337	0	0	135
39741	AT5G15250.1	FTSH protease 6	2	3	688	0	0	379
39742	AT5G15250.2	FTSH protease 6	2	2	514	0	0	203
39747	AT5G15270.1	RNA-binding KH domain-containing protein	1	1	548	0	0	0
39748	AT5G15270.2	RNA-binding KH domain-containing protein	1	1	548	0	0	0
39749	AT5G15270.3	RNA-binding KH domain-containing protein	1	1	533	0	0	0
39750	AT5G15280.1	Pentatricopeptide repeat (PPR) superfamily protein	3	3	1227	0	0	256
39756	AT5G15310.4	myb domain protein 16	1	1	246	0	0	20
39759	AT5G15330.1	SPX domain-containing protein 4	2	2	318	0	0	0
39760	AT5G15330.2	SPX domain-containing protein 4	2	2	387	0	0	0
39761	AT5G15340.1	Pentatricopeptide repeat (PPR) superfamily protein	1	2	623	0	0	0
39763	AT5G15360.1	transmembrane protein	1	1	253	0	0	0
39764	AT5G15380.1	domains rearranged methylase 1	1	1	624	0	0	82
39765	AT5G15390.1	tRNA/rRNA methyltransferase (SpoU) family protein	1	1	350	0	0	0
39766	AT5G15390.2	tRNA/rRNA methyltransferase (SpoU) family protein	1	1	260	0	0	0
39767	AT5G15400.1	U-box domain-containing protein	2	2	1038	0	0	0
39768	AT5G15410.1	Cyclic nucleotide-regulated ion channel family protein	2	2	726	0	0	87
39769	AT5G15410.2	Cyclic nucleotide-regulated ion channel family protein	2	2	725	0	0	86
39771	AT5G15430.1	Plant calmodulin-binding protein-like protein	1	1	478	0	0	168
39772	AT5G15430.2	Plant calmodulin-binding protein-like protein	1	1	478	0	0	168
39774	AT5G15450.1	casein lytic proteinase B3	1	1	968	0	0	0
39780	AT5G15480.1	C2H2-type zinc finger family protein	1	1	402	0	0	85
39781	AT5G15490.1	UDP-glucose 6-dehydrogenase family protein	1	1	480	0	0	69
39793	AT5G15540.1	PHD finger family protein	1	1	1846	0	0	0
39794	AT5G15540.2	PHD finger family protein	1	1	1844	0	0	0
39800	AT5G15580.1	longifolia1	1	1	927	0	0	583
39804	AT5G15610.1	Proteasome component (PCI) domain protein	1	1	442	0	0	195
39805	AT5G15610.2	Proteasome component (PCI) domain protein	1	1	413	0	0	166
39812	AT5G15640.1	Mitochondrial substrate carrier family protein	3	3	323	0	0	0
39813	AT5G15640.2	Mitochondrial substrate carrier family protein	2	2	316	0	0	0
39814	AT5G15650.1	reversibly glycosylated polypeptide 2	2	2	360	0	0	33
39815	AT5G15660.1	F-box and associated interaction domains-containing protein	1	1	438	0	0	0
39816	AT5G15670.1	F-box family protein	1	1	214	0	0	0
32176	AT4G15230.2	pleiotropic drug resistance 2	3	5	1324	0	0	541
39820	AT5G15700.1	DNA/RNA polymerases superfamily protein	3	4	1011	0	0	652
39821	AT5G15700.2	DNA/RNA polymerases superfamily protein	3	4	1051	0	0	652
39822	AT5G15710.1	Galactose oxidase/kelch repeat superfamily protein	1	2	448	0	0	0
39823	AT5G15710.2	Galactose oxidase/kelch repeat superfamily protein	1	2	448	0	0	0
39824	AT5G15720.1	GDSL-motif lipase 7	2	2	364	0	1	0
39825	AT5G15720.2	GDSL-motif lipase 7	2	2	313	0	1	0
39828	AT5G15730.1	Protein kinase superfamily protein	3	4	434	0	0	98
39829	AT5G15730.2	Protein kinase superfamily protein	3	4	436	0	0	100
39830	AT5G15730.3	Protein kinase superfamily protein	3	4	436	0	0	100
39837	AT5G15790.1	RING/U-box superfamily protein	1	1	232	0	0	0
39838	AT5G15790.2	RING/U-box superfamily protein	1	1	232	0	0	0
39839	AT5G15790.3	RING/U-box superfamily protein	1	1	232	0	0	0
39840	AT5G15790.4	RING/U-box superfamily protein	1	1	263	0	0	0
39841	AT5G15790.5	RING/U-box superfamily protein	1	1	232	0	0	0
39843	AT5G15800.2	K-box region and MADS-box transcription factor family protein	1	1	262	0	0	25
39846	AT5G15820.1	RING/U-box superfamily protein	2	2	348	0	0	0
39853	AT5G15860.1	prenylcysteine methylesterase	2	3	427	0	0	23
39854	AT5G15860.2	prenylcysteine methylesterase	3	4	299	0	0	90
39855	AT5G15870.1	glycosyl hydrolase family 81 protein	3	4	745	0	1	259
39858	AT5G15900.1	TRICHOME BIREFRINGENCE-LIKE 19	1	1	426	0	0	0
39859	AT5G15900.2	TRICHOME BIREFRINGENCE-LIKE 19	1	1	445	0	0	0
39860	AT5G15910.1	NAD(P)-binding Rossmann-fold superfamily protein	3	3	269	0	0	0
39861	AT5G15910.2	NAD(P)-binding Rossmann-fold superfamily protein	3	3	228	0	0	0
39862	AT5G15920.1	structural maintenance of chromosomes 5	1	1	1053	0	0	354
39863	AT5G15930.1	plant adhesion molecule 1	1	1	356	0	0	0
39864	AT5G15940.1	NAD(P)-binding Rossmann-fold superfamily protein	1	2	364	0	0	0
39865	AT5G15940.2	NAD(P)-binding Rossmann-fold superfamily protein	1	2	365	0	0	0
39866	AT5G15940.3	NAD(P)-binding Rossmann-fold superfamily protein	1	2	365	0	0	0
39867	AT5G15940.4	NAD(P)-binding Rossmann-fold superfamily protein	1	1	319	0	0	0
32220	AT4G15393.2	cytochrome P450%2C family 702%2C subfamily A%2C polypeptide 5	3	5	467	0	0	56
39874	AT5G16010.1	3-oxo-5-alpha-steroid 4-dehydrogenase family protein	2	2	268	0	0	0
39875	AT5G16020.1	gamete-expressed 3	1	1	641	0	0	0
39882	AT5G16040.1	Regulator of chromosome condensation (RCC1) family protein	2	2	396	0	1	127
39883	AT5G16040.2	Regulator of chromosome condensation (RCC1) family protein	1	1	341	0	0	83
39888	AT5G16080.1	carboxyesterase 17	1	1	344	0	0	20
39890	AT5G16100.1	RWP-RK domain protein	2	2	357	0	0	0
39891	AT5G16100.2	RWP-RK domain protein	2	2	446	0	0	0
39892	AT5G16110.1	hypothetical protein	1	1	244	0	0	17
39893	AT5G16120.1	alpha/beta-Hydrolases superfamily protein	2	2	351	0	1	0
39894	AT5G16120.2	alpha/beta-Hydrolases superfamily protein	2	2	369	0	1	0
39895	AT5G16120.3	alpha/beta-Hydrolases superfamily protein	2	2	351	0	1	0
39896	AT5G16120.4	alpha/beta-Hydrolases superfamily protein	2	2	383	0	1	0
32223	AT4G15396.2	cytochrome P450%2C family 702%2C subfamily A%2C polypeptide 6	4	5	454	0	0	56
32225	AT4G15396.4	cytochrome P450%2C family 702%2C subfamily A%2C polypeptide 6	4	5	402	0	1	56
32259	AT4G15530.3	pyruvate orthophosphate dikinase	2	5	857	0	1	29
39904	AT5G16170.1	Core-2/I-branching beta-1%2C6-N-acetylglucosaminyltransferase family protein	2	3	411	0	1	210
39905	AT5G16180.1	maize chloroplast splicing factor-like protein	2	3	720	0	0	401
39906	AT5G16180.2	maize chloroplast splicing factor-like protein	1	2	545	0	0	0
39907	AT5G16190.1	cellulose synthase like A11	1	2	443	0	0	0
39908	AT5G16190.2	cellulose synthase like A11	1	1	456	0	0	39
39909	AT5G16190.3	cellulose synthase like A11	1	2	504	0	0	39
39910	AT5G16190.4	cellulose synthase like A11	1	2	537	0	0	39
32263	AT4G15530.7	pyruvate orthophosphate dikinase	2	5	857	0	1	29
39914	AT5G16220.1	Octicosapeptide/Phox/Bem1p family protein	1	1	476	0	0	36
39915	AT5G16230.1	Plant stearoyl-acyl-carrier-protein desaturase family protein	1	1	401	0	0	196
39916	AT5G16230.2	Plant stearoyl-acyl-carrier-protein desaturase family protein	1	1	325	0	0	120
39917	AT5G16240.1	Plant stearoyl-acyl-carrier-protein desaturase family protein	1	1	394	0	0	189
39920	AT5G16270.1	sister chromatid cohesion 1 protein 4	2	2	1031	0	0	0
39921	AT5G16280.1	Tetratricopeptide repeat (TPR)-like superfamily protein	1	1	1272	0	0	19
39922	AT5G16280.2	Tetratricopeptide repeat (TPR)-like superfamily protein	1	1	1271	0	0	19
39924	AT5G16290.1	VALINE-TOLERANT 1	1	1	477	0	0	14
39925	AT5G16290.2	VALINE-TOLERANT 1	1	1	477	0	0	14
32319	AT4G15810.1	P-loop containing nucleoside triphosphate hydrolases superfamily protein	3	5	918	0	0	565
32322	AT4G15840.1	BTB/POZ domain-containing protein	2	5	836	0	1	319
32409	AT4G16310.1	LSD1-like 3	4	5	1628	0	0	764
32410	AT4G16310.2	LSD1-like 3	4	5	1628	0	0	764
39931	AT5G16320.1	FRIGIDA like 1	1	1	470	1	0	241
39932	AT5G16330.1	NC domain-containing protein-like protein	2	2	242	0	0	4
39937	AT5G16360.1	NC domain-containing protein-like protein	3	3	283	0	0	0
39943	AT5G16410.1	HXXXD-type acyl-transferase family protein	4	4	481	0	0	221
39944	AT5G16420.1	Pentatricopeptide repeat (PPR-like) superfamily protein	2	2	535	0	0	0
39945	AT5G16420.2	Pentatricopeptide repeat (PPR-like) superfamily protein	2	2	535	0	0	0
39946	AT5G16420.3	Pentatricopeptide repeat (PPR-like) superfamily protein	2	2	535	0	0	0
39947	AT5G16420.4	Pentatricopeptide repeat (PPR-like) superfamily protein	2	2	535	0	0	0
39953	AT5G16460.1	Putative adipose-regulatory protein (Seipin)	1	1	368	0	0	0
39956	AT5G16480.1	Phosphotyrosine protein phosphatases superfamily protein	2	2	204	0	1	0
39960	AT5G16500.1	Protein kinase superfamily protein	4	4	636	0	0	66
39961	AT5G16510.1	Alpha-1%2C4-glucan-protein synthase family protein	1	1	348	0	0	0
39962	AT5G16510.2	Alpha-1%2C4-glucan-protein synthase family protein	1	1	348	0	0	0
39963	AT5G16520.1	transmembrane protein	1	1	608	0	0	0
39964	AT5G16520.2	transmembrane protein	1	1	444	0	0	0
39965	AT5G16530.1	Auxin efflux carrier family protein	1	1	351	0	0	132
32411	AT4G16310.3	LSD1-like 3	4	5	1628	0	0	764
32412	AT4G16310.4	LSD1-like 3	4	5	1628	0	0	764
32413	AT4G16310.5	LSD1-like 3	4	5	1628	0	0	764
39970	AT5G16540.4	zinc finger nuclease 3	3	4	271	0	0	0
39973	AT5G16570.1	glutamine synthetase 1%3B4	1	1	356	0	0	0
39974	AT5G16570.2	glutamine synthetase 1%3B4	1	1	249	0	0	0
39975	AT5G16580.1	beta glucosidase 2	3	3	299	0	0	27
39976	AT5G16590.1	Leucine-rich repeat protein kinase family protein	3	3	625	0	0	326
39982	AT5G16630.1	DNA repair protein Rad4 family	2	3	865	0	0	328
39983	AT5G16630.2	DNA repair protein Rad4 family	2	3	865	0	0	328
39984	AT5G16630.3	DNA repair protein Rad4 family	2	2	637	0	0	328
39985	AT5G16640.1	Pentatricopeptide repeat (PPR) superfamily protein	2	2	504	0	0	115
39990	AT5G16680.1	RING/FYVE/PHD zinc finger superfamily protein	1	1	1311	0	0	521
39991	AT5G16680.2	RING/FYVE/PHD zinc finger superfamily protein	1	1	1311	0	0	521
39992	AT5G16690.1	origin recognition complex subunit 3	1	1	734	0	0	533
39994	AT5G16700.1	Glycosyl hydrolase superfamily protein	2	2	488	0	0	113
39996	AT5G16715.1	protein EMBRYO DEFECTIVE 2247	2	4	974	0	0	133
39997	AT5G16720.1	caldesmon-like protein (Protein of unknown function%2C DUF593)	2	3	675	0	0	0
32416	AT4G16340.1	guanyl-nucleotide exchange factors%3BGTPase binding%3BGTP binding protein	3	5	1830	0	0	0
40001	AT5G16760.1	Inositol 1%2C3%2C4-trisphosphate 5/6-kinase family protein	1	1	319	0	0	0
40002	AT5G16770.1	myb domain protein 9	2	2	336	0	0	15
40003	AT5G16770.2	myb domain protein 9	2	2	336	0	0	15
40004	AT5G16770.3	myb domain protein 9	2	2	325	0	0	15
40005	AT5G16770.4	myb domain protein 9	2	2	325	0	0	15
40006	AT5G16780.1	SART-1 family	1	1	820	0	0	491
40007	AT5G16780.2	SART-1 family	1	1	820	0	0	491
40008	AT5G16780.3	SART-1 family	1	1	820	0	0	491
40014	AT5G16810.1	Protein kinase superfamily protein	1	1	418	0	0	117
40015	AT5G16810.2	Protein kinase superfamily protein	1	1	410	0	0	117
40016	AT5G16820.1	heat shock factor 3	1	1	481	0	0	0
40017	AT5G16820.2	heat shock factor 3	1	1	481	0	0	0
40018	AT5G16830.1	syntaxin of plants 21	1	1	279	0	0	67
40022	AT5G16850.1	telomerase reverse transcriptase	2	3	1123	0	1	146
40023	AT5G16850.2	telomerase reverse transcriptase	2	3	966	0	1	146
40024	AT5G16860.1	Tetratricopeptide repeat (TPR)-like superfamily protein	3	4	850	0	0	24
40026	AT5G16880.1	Target of Myb protein 1	1	2	407	0	0	0
40027	AT5G16880.2	Target of Myb protein 1	1	2	407	0	0	0
40028	AT5G16880.3	Target of Myb protein 1	1	1	297	0	0	0
40029	AT5G16880.4	Target of Myb protein 1	1	2	407	0	0	0
40031	AT5G16900.1	Leucine-rich repeat protein kinase family protein	3	3	866	0	0	562
40032	AT5G16900.2	Leucine-rich repeat protein kinase family protein	1	1	639	0	0	385
40033	AT5G16900.3	Leucine-rich repeat protein kinase family protein	3	3	866	0	0	562
40034	AT5G16900.4	Leucine-rich repeat protein kinase family protein	3	3	680	0	0	376
40035	AT5G16910.1	cellulose-synthase like D2	1	2	1145	0	0	55
40036	AT5G16920.1	Fasciclin-like arabinogalactan family protein	1	1	256	0	0	48
40037	AT5G16930.1	AAA-type ATPase family protein	1	1	644	0	0	169
40041	AT5G16960.1	Zinc-binding dehydrogenase family protein	2	2	346	0	0	2
40042	AT5G16960.2	Zinc-binding dehydrogenase family protein	2	2	346	0	0	2
40043	AT5G16970.1	alkenal reductase	1	1	345	0	0	1
40044	AT5G16980.1	Zinc-binding dehydrogenase family protein	1	1	239	0	0	0
40045	AT5G16980.2	Zinc-binding dehydrogenase family protein	1	1	305	0	0	0
40046	AT5G16980.3	Zinc-binding dehydrogenase family protein	1	1	239	0	0	0
40047	AT5G16990.1	Zinc-binding dehydrogenase family protein	1	1	343	0	0	0
40048	AT5G17000.1	Zinc-binding dehydrogenase family protein	2	2	345	0	0	1
40049	AT5G17000.2	Zinc-binding dehydrogenase family protein	2	2	247	0	0	1
32417	AT4G16340.2	guanyl-nucleotide exchange factors%3BGTPase binding%3BGTP binding protein	3	5	1830	0	0	0
40051	AT5G17010.2	Major facilitator superfamily protein	3	4	440	0	0	210
32541	AT4G16860.2	Disease resistance protein (TIR-NBS-LRR class) family	4	5	985	0	0	0
32543	AT4G16890.1	TIR-NBS-LRR class disease resistance protein	4	5	1437	0	0	120
40054	AT5G17020.1	exportin 1A	1	1	1075	0	0	67
40055	AT5G17020.2	exportin 1A	1	1	1060	0	0	67
32544	AT4G16890.2	TIR-NBS-LRR class disease resistance protein	4	5	1213	0	0	120
40057	AT5G17040.1	UDP-Glycosyltransferase superfamily protein	3	4	442	0	1	162
40058	AT5G17040.2	UDP-Glycosyltransferase superfamily protein	3	3	340	0	0	60
40059	AT5G17050.1	UDP-glucosyl transferase 78D2	3	4	460	0	1	179
40064	AT5G17080.1	Cysteine proteinases superfamily protein	1	1	298	0	0	0
40075	AT5G17170.1	rubredoxin family protein	2	2	271	0	0	0
40076	AT5G17170.2	rubredoxin family protein	2	2	224	0	0	0
40079	AT5G17200.1	Pectin lyase-like superfamily protein	2	3	421	0	0	0
40082	AT5G17220.1	glutathione S-transferase phi 12	1	1	214	0	0	0
40087	AT5G17240.1	SET domain group 40	1	2	491	0	0	0
40088	AT5G17240.2	SET domain group 40	1	2	420	0	0	0
32545	AT4G16890.3	TIR-NBS-LRR class disease resistance protein	4	5	1361	0	0	111
40090	AT5G17260.1	NAC domain containing protein 86	2	2	476	0	0	13
40091	AT5G17270.1	Protein prenylyltransferase superfamily protein	1	1	899	0	0	52
40092	AT5G17270.2	Protein prenylyltransferase superfamily protein	1	1	661	0	0	0
40095	AT5G17300.1	Homeodomain-like superfamily protein	2	4	387	0	0	0
40096	AT5G17300.2	Homeodomain-like superfamily protein	2	3	312	0	0	0
40098	AT5G17310.1	UDP-glucose pyrophosphorylase 2	1	1	390	0	0	152
40099	AT5G17310.2	UDP-glucose pyrophosphorylase 2	1	1	470	0	0	232
40100	AT5G17310.3	UDP-glucose pyrophosphorylase 2	1	1	385	0	0	147
40101	AT5G17310.4	UDP-glucose pyrophosphorylase 2	1	1	336	0	0	98
40102	AT5G17310.5	UDP-glucose pyrophosphorylase 2	1	1	390	0	0	152
40103	AT5G17310.6	UDP-glucose pyrophosphorylase 2	1	1	336	0	0	98
40104	AT5G17320.1	homeodomain GLABROUS 9	1	1	718	0	0	245
40110	AT5G17370.1	Transducin/WD40 repeat-like superfamily protein	1	1	512	0	0	240
40111	AT5G17370.2	Transducin/WD40 repeat-like superfamily protein	1	1	544	0	0	240
32547	AT4G16890.5	TIR-NBS-LRR class disease resistance protein	4	5	1428	0	0	111
40114	AT5G17400.1	endoplasmic reticulum-adenine nucleotide transporter 1	2	2	306	0	0	0
40115	AT5G17410.1	Spc97 / Spc98 family of spindle pole body (SBP) component	1	1	678	0	0	132
40116	AT5G17410.2	Spc97 / Spc98 family of spindle pole body (SBP) component	1	1	679	0	0	133
40117	AT5G17420.1	Cellulose synthase family protein	2	4	1026	0	0	469
40118	AT5G17430.1	Integrase-type DNA-binding superfamily protein	2	3	584	0	0	5
40119	AT5G17430.2	Integrase-type DNA-binding superfamily protein	2	2	522	0	0	82
40120	AT5G17440.1	LUC7 related protein	1	1	404	0	0	91
40124	AT5G17460.1	glutamyl-tRNA (Gln) amidotransferase subunit C	1	1	309	0	0	0
40125	AT5G17460.2	glutamyl-tRNA (Gln) amidotransferase subunit C	1	1	309	0	0	0
40127	AT5G17460.4	glutamyl-tRNA (Gln) amidotransferase subunit C	1	1	309	0	0	0
40128	AT5G17460.5	glutamyl-tRNA (Gln) amidotransferase subunit C	1	1	309	0	0	0
40132	AT5G17500.1	Glycosyl hydrolase superfamily protein	2	2	526	0	0	115
40135	AT5G17520.1	root cap 1 (RCP1)	3	3	415	0	0	214
40136	AT5G17520.2	root cap 1 (RCP1)	3	4	353	0	0	3
40138	AT5G17523.1	maltose excess-like protein	1	1	261	0	0	19
40139	AT5G17530.1	phosphoglucosamine mutase family protein	2	3	581	0	0	0
40140	AT5G17530.2	phosphoglucosamine mutase family protein	2	3	581	0	0	0
40141	AT5G17530.3	phosphoglucosamine mutase family protein	2	3	614	0	0	0
40142	AT5G17530.4	phosphoglucosamine mutase family protein	2	3	638	0	0	0
40143	AT5G17530.5	phosphoglucosamine mutase family protein	2	3	542	0	0	0
40144	AT5G17530.6	phosphoglucosamine mutase family protein	2	3	581	0	0	0
40145	AT5G17530.7	phosphoglucosamine mutase family protein	2	3	581	0	0	0
40146	AT5G17540.1	HXXXD-type acyl-transferase family protein	2	2	461	0	0	182
40152	AT5G17570.1	TatD related DNase	2	2	325	0	0	0
40153	AT5G17570.2	TatD related DNase	2	2	319	0	0	0
40154	AT5G17580.1	Phototropic-responsive NPH3 family protein	1	1	548	0	0	318
40155	AT5G17580.2	Phototropic-responsive NPH3 family protein	1	1	563	0	0	333
40159	AT5G17620.1	nuclear matrix protein	1	1	329	0	0	51
40160	AT5G17630.1	Nucleotide/sugar transporter family protein	1	2	417	0	0	0
40165	AT5G17680.1	disease resistance protein (TIR-NBS-LRR class)	2	3	1294	0	0	114
40166	AT5G17680.2	disease resistance protein (TIR-NBS-LRR class)	2	3	1295	0	0	115
40167	AT5G17690.1	like heterochromatin protein (LHP1)	1	2	445	0	0	0
40168	AT5G17690.2	like heterochromatin protein (LHP1)	1	2	435	0	0	0
40169	AT5G17690.3	like heterochromatin protein (LHP1)	1	2	452	0	0	0
32562	AT4G16940.1	Disease resistance protein (TIR-NBS-LRR class) family	4	5	1147	0	0	71
32563	AT4G16940.2	Disease resistance protein (TIR-NBS-LRR class) family	4	5	1244	0	0	71
40172	AT5G17700.3	MATE efflux family protein	3	4	405	0	0	159
40176	AT5G17720.1	alpha/beta-Hydrolases superfamily protein	1	1	443	0	0	4
40177	AT5G17730.1	P-loop containing nucleoside triphosphate hydrolases superfamily protein	1	1	470	0	0	0
40182	AT5G17770.1	NADH:cytochrome B5 reductase 1	1	1	281	0	0	0
40183	AT5G17780.1	alpha/beta-Hydrolases superfamily protein	3	4	417	0	0	0
40184	AT5G17780.2	alpha/beta-Hydrolases superfamily protein	3	4	419	0	0	0
40186	AT5G17800.1	myb domain protein 56	1	1	323	0	0	0
40187	AT5G17810.1	WUSCHEL related homeobox 12	4	4	268	0	0	49
40188	AT5G17810.2	WUSCHEL related homeobox 12	4	4	268	0	0	49
40189	AT5G17810.3	WUSCHEL related homeobox 12	4	4	267	0	0	48
40190	AT5G17820.1	Peroxidase superfamily protein	1	1	313	0	0	0
40191	AT5G17820.2	Peroxidase superfamily protein	1	1	366	0	0	0
40196	AT5G17850.1	Sodium/calcium exchanger family protein	2	3	559	0	0	228
40197	AT5G17850.2	Sodium/calcium exchanger family protein	2	3	559	0	0	228
40198	AT5G17860.1	calcium exchanger 7	2	4	570	0	0	0
40199	AT5G17860.2	calcium exchanger 7	2	4	535	0	0	0
40202	AT5G17880.1	disease resistance protein (TIR-NBS-LRR class)	2	2	1197	0	0	21
40203	AT5G17880.2	disease resistance protein (TIR-NBS-LRR class)	2	3	1185	0	0	21
40204	AT5G17890.1	DA1-related protein 4	2	4	1613	0	1	141
40205	AT5G17900.1	microfibrillar-associated protein-like protein	1	1	435	0	0	178
40206	AT5G17910.1	cardiomyopathy-associated protein	1	2	1342	0	0	0
40207	AT5G17910.2	cardiomyopathy-associated protein	1	2	1342	0	0	0
40208	AT5G17910.3	cardiomyopathy-associated protein	1	2	1342	0	0	0
40209	AT5G17920.1	Cobalamin-independent synthase family protein	1	2	765	0	0	65
40210	AT5G17920.2	Cobalamin-independent synthase family protein	1	2	765	0	0	65
40213	AT5G17960.1	Cysteine/Histidine-rich C1 domain family protein	1	1	599	0	0	338
40214	AT5G17970.1	Disease resistance protein (TIR-NBS-LRR class) family	2	3	780	0	0	273
40215	AT5G17980.1	C2 calcium/lipid-binding plant phosphoribosyltransferase family protein	1	1	1049	0	0	0
40216	AT5G17990.1	tryptophan biosynthesis 1	2	2	444	0	0	157
40217	AT5G18000.1	VERDANDI	1	1	307	0	0	0
40230	AT5G18070.1	phosphoglucosamine mutase-like protein	1	1	556	0	0	74
40232	AT5G18090.1	AP2/B3-like transcriptional factor family protein	1	1	301	0	0	0
40236	AT5G18120.1	APR-like 7	1	1	289	0	0	45
40237	AT5G18120.2	APR-like 7	1	1	242	0	0	0
40238	AT5G18120.3	APR-like 7	1	1	226	0	0	0
40239	AT5G18130.1	transmembrane protein	2	2	280	0	0	74
40240	AT5G18130.2	transmembrane protein	1	1	251	0	0	3
40241	AT5G18140.1	Chaperone DnaJ-domain superfamily protein	1	1	333	0	0	35
40243	AT5G18160.1	F-box and associated interaction domains-containing protein	1	1	379	0	0	39
40244	AT5G18170.1	glutamate dehydrogenase 1	2	2	411	0	0	15
40246	AT5G18190.1	Protein kinase family protein	2	3	691	0	0	0
40247	AT5G18190.2	Protein kinase family protein	2	3	691	0	0	0
40248	AT5G18200.1	putative galactose-1-phosphate uridyltransferase	1	1	351	0	0	0
40249	AT5G18210.1	NAD(P)-binding Rossmann-fold superfamily protein	1	1	261	0	0	25
40250	AT5G18210.2	NAD(P)-binding Rossmann-fold superfamily protein	1	1	277	0	0	25
40251	AT5G18220.1	O-Glycosyl hydrolases family 17 protein	1	1	488	0	0	114
40264	AT5G18270.1	NAC domain containing protein 87	1	1	335	0	0	57
40265	AT5G18270.2	NAC domain containing protein 87	1	1	335	0	0	57
40266	AT5G18280.1	apyrase 2	2	2	472	0	0	236
40267	AT5G18290.1	Aquaporin-like superfamily protein	3	3	243	0	0	0
40268	AT5G18290.2	Aquaporin-like superfamily protein	3	3	243	0	0	0
32564	AT4G16940.3	Disease resistance protein (TIR-NBS-LRR class) family	4	5	1244	0	0	71
32565	AT4G16940.4	Disease resistance protein (TIR-NBS-LRR class) family	4	5	1157	0	0	71
40279	AT5G18370.1	disease resistance protein (TIR-NBS-LRR class) family protein	2	3	1210	0	0	222
40284	AT5G18400.1	Cytokine-induced anti-apoptosis inhibitor 1%2C Fe-S biogenesi	1	1	269	0	0	0
40285	AT5G18400.2	Cytokine-induced anti-apoptosis inhibitor 1%2C Fe-S biogenesi	1	1	272	0	0	0
40286	AT5G18400.3	Cytokine-induced anti-apoptosis inhibitor 1%2C Fe-S biogenesi	1	1	272	0	0	0
40290	AT5G18410.1	transcription activator	1	2	1283	0	0	391
40291	AT5G18410.2	transcription activator	1	2	1282	0	0	391
40292	AT5G18410.3	transcription activator	1	2	1031	0	0	391
40293	AT5G18420.1	CCR4-NOT transcription complex subunit	1	1	441	0	0	0
40294	AT5G18420.2	CCR4-NOT transcription complex subunit	1	1	442	0	0	0
40295	AT5G18420.3	CCR4-NOT transcription complex subunit	1	1	439	0	0	0
40296	AT5G18420.4	CCR4-NOT transcription complex subunit	1	1	349	0	0	0
40297	AT5G18430.1	GDSL-like Lipase/Acylhydrolase superfamily protein	1	1	362	0	1	0
40301	AT5G18460.1	carboxyl-terminal peptidase (DUF239)	1	2	430	0	1	0
40304	AT5G18480.1	plant glycogenin-like starch initiation protein 6	1	2	537	0	0	0
40305	AT5G18490.1	vacuolar sorting-associated protein (DUF946)	1	1	553	0	0	88
40306	AT5G18500.1	Protein kinase superfamily protein	3	4	484	0	0	155
40307	AT5G18500.2	Protein kinase superfamily protein	3	4	484	0	0	155
40308	AT5G18500.3	Protein kinase superfamily protein	3	4	484	0	0	155
40309	AT5G18500.4	Protein kinase superfamily protein	3	4	484	0	0	155
40310	AT5G18500.5	Protein kinase superfamily protein	3	4	484	0	0	155
40311	AT5G18500.6	Protein kinase superfamily protein	3	4	484	0	0	155
40312	AT5G18510.1	Aminotransferase-like%2C plant mobile domain family protein	2	2	702	0	0	235
40313	AT5G18520.1	Lung seven transmembrane receptor family protein	1	1	440	0	0	0
32566	AT4G16940.5	Disease resistance protein (TIR-NBS-LRR class) family	4	5	1244	0	0	71
40319	AT5G18550.1	Zinc finger C-x8-C-x5-C-x3-H type family protein	2	4	465	0	0	0
40320	AT5G18550.2	Zinc finger C-x8-C-x5-C-x3-H type family protein	3	4	452	0	0	150
40321	AT5G18550.3	Zinc finger C-x8-C-x5-C-x3-H type family protein	2	4	433	0	0	0
40322	AT5G18550.4	Zinc finger C-x8-C-x5-C-x3-H type family protein	2	4	455	0	0	0
40323	AT5G18560.1	Integrase-type DNA-binding superfamily protein	3	3	348	0	0	135
40324	AT5G18570.1	GTP1/OBG family protein	1	2	681	0	0	39
32567	AT4G16940.6	Disease resistance protein (TIR-NBS-LRR class) family	4	5	1234	0	0	71
32568	AT4G16950.1	Disease resistance protein (TIR-NBS-LRR class) family	3	5	1449	0	0	115
40329	AT5G18610.1	Protein kinase superfamily protein	3	4	513	0	0	74
40330	AT5G18610.2	Protein kinase superfamily protein	3	4	513	0	0	74
40331	AT5G18610.3	Protein kinase superfamily protein	3	4	513	0	0	74
40334	AT5G18630.1	alpha/beta-Hydrolases superfamily protein	3	3	358	0	0	102
40335	AT5G18630.2	alpha/beta-Hydrolases superfamily protein	3	3	357	0	0	101
40336	AT5G18630.3	alpha/beta-Hydrolases superfamily protein	2	2	286	0	0	70
40337	AT5G18636.1	Ta11-like non-LTR retrotransposon	1	1	367	0	0	0
40338	AT5G18640.1	alpha/beta-Hydrolases superfamily protein	2	2	357	0	0	101
40339	AT5G18640.2	alpha/beta-Hydrolases superfamily protein	2	2	369	0	0	113
40340	AT5G18640.3	alpha/beta-Hydrolases superfamily protein	2	2	357	0	0	101
40341	AT5G18640.4	alpha/beta-Hydrolases superfamily protein	2	2	369	0	0	113
40342	AT5G18640.5	alpha/beta-Hydrolases superfamily protein	1	1	286	0	0	4
40343	AT5G18650.1	CHY-type/CTCHY-type/RING-type Zinc finger protein	2	2	267	0	0	0
40344	AT5G18660.1	NAD(P)-binding Rossmann-fold superfamily protein	3	4	417	0	0	68
40346	AT5G18670.1	beta-amylase 3	1	1	536	0	1	0
40347	AT5G18680.1	tubby like protein 11	1	1	389	0	0	154
40348	AT5G18680.2	tubby like protein 11	1	1	297	0	0	62
40350	AT5G18700.1	kinase family with ARM repeat domain-containing protein	1	3	1366	0	0	0
40352	AT5G18710.1	DNAJ heat shock amino-terminal domain protein%2C putative (DUF3444)	1	1	229	0	0	0
40356	AT5G18730.1	DNAJ heat shock amino-terminal domain protein	1	1	528	0	0	229
40357	AT5G18735.1	transmembrane protein	2	2	257	0	0	0
40358	AT5G18740.1	hypothetical protein (DUF3444)	2	2	430	0	0	17
40361	AT5G18760.1	RING/U-box superfamily protein	1	1	411	0	0	185
40365	AT5G18780.1	F-box/RNI-like superfamily protein	2	2	441	0	0	0
40366	AT5G18780.2	F-box/RNI-like superfamily protein	2	2	441	0	0	0
40367	AT5G18780.3	F-box/RNI-like superfamily protein	2	2	378	0	0	0
40368	AT5G18780.4	F-box/RNI-like superfamily protein	2	2	378	0	0	0
40372	AT5G18810.1	SC35-like splicing factor 28	2	2	236	0	0	0
40373	AT5G18810.2	SC35-like splicing factor 28	2	2	235	0	0	0
40374	AT5G18820.1	TCP-1/cpn60 chaperonin family protein	1	1	575	0	0	0
40375	AT5G18820.2	TCP-1/cpn60 chaperonin family protein	1	1	469	0	0	0
40376	AT5G18820.3	TCP-1/cpn60 chaperonin family protein	1	1	443	0	0	0
40377	AT5G18830.1	squamosa promoter binding protein-like 7	3	3	801	0	0	370
40378	AT5G18830.2	squamosa promoter binding protein-like 7	3	3	775	0	0	370
40379	AT5G18830.3	squamosa promoter binding protein-like 7	3	3	818	0	0	370
40380	AT5G18840.1	Major facilitator superfamily protein	3	3	482	0	1	12
40385	AT5G18880.1	RNA-directed DNA polymerase (reverse transcriptase)-related family protein	2	2	295	0	0	7
40388	AT5G18910.1	Protein kinase superfamily protein	2	2	511	0	0	157
40396	AT5G18950.1	Tetratricopeptide repeat (TPR)-like superfamily protein	2	2	483	0	0	0
32570	AT4G16950.3	Disease resistance protein (TIR-NBS-LRR class) family	3	5	1440	0	0	115
32571	AT4G16950.4	Disease resistance protein (TIR-NBS-LRR class) family	3	5	1374	0	0	115
40400	AT5G18980.1	ARM repeat superfamily protein	2	2	835	0	0	140
40401	AT5G18980.2	ARM repeat superfamily protein	2	2	667	0	0	0
40402	AT5G18980.3	ARM repeat superfamily protein	2	2	667	0	0	0
40403	AT5G18990.1	Pectin lyase-like superfamily protein	2	2	330	0	0	88
40404	AT5G19000.1	BTB-POZ and MATH domain 1	2	2	407	0	0	34
40405	AT5G19000.2	BTB-POZ and MATH domain 1	2	2	442	0	0	34
40406	AT5G19000.3	BTB-POZ and MATH domain 1	2	2	407	0	0	34
40407	AT5G19010.1	mitogen-activated protein kinase 16	1	1	567	0	0	0
40419	AT5G19050.1	alpha/beta-Hydrolases superfamily protein	1	1	361	0	0	0
40421	AT5G19070.1	SNARE associated Golgi protein family	1	1	280	0	0	0
40422	AT5G19070.2	SNARE associated Golgi protein family	1	1	232	0	0	0
40423	AT5G19080.1	RING/U-box superfamily protein	2	2	378	0	0	0
40429	AT5G19100.1	Eukaryotic aspartyl protease family protein	1	1	391	0	0	94
40432	AT5G19120.1	Eukaryotic aspartyl protease family protein	3	4	386	0	0	98
40433	AT5G19130.1	GPI transamidase component family protein / Gaa1-like family protein	2	2	699	0	0	154
40434	AT5G19130.2	GPI transamidase component family protein / Gaa1-like family protein	2	2	696	0	0	151
40435	AT5G19140.1	aluminum induced protein with YGL and LRDR motifs	1	1	234	0	0	0
40436	AT5G19140.2	aluminum induced protein with YGL and LRDR motifs	1	1	222	0	0	0
40441	AT5G19160.1	TRICHOME BIREFRINGENCE-LIKE 11	1	2	464	0	0	0
40442	AT5G19160.2	TRICHOME BIREFRINGENCE-LIKE 11	1	1	350	0	0	0
40443	AT5G19170.1	NEP-interacting protein%2C putative (DUF239)	3	3	391	0	1	179
40446	AT5G19180.1	E1 C-terminal related 1	2	2	454	0	0	219
40447	AT5G19180.2	E1 C-terminal related 1	1	1	404	0	0	68
40449	AT5G19200.1	NAD(P)-binding Rossmann-fold superfamily protein	2	2	331	0	0	97
40453	AT5G19220.1	ADP glucose pyrophosphorylase large subunit 1	3	3	522	0	0	128
40458	AT5G19260.1	FANTASTIC four-like protein (DUF3049)	1	1	288	0	0	0
40459	AT5G19270.1	reverse transcriptase-like protein	1	1	365	0	0	0
40460	AT5G19280.1	kinase associated protein phosphatase	2	2	581	0	0	276
40461	AT5G19280.2	kinase associated protein phosphatase	2	2	591	0	0	286
40462	AT5G19290.1	alpha/beta-Hydrolases superfamily protein	1	1	330	0	0	0
40463	AT5G19300.1	methyltransferase C9orf114 protein	1	1	398	0	0	135
40464	AT5G19310.1	homeotic protein regulator	1	1	1064	0	0	741
40465	AT5G19310.2	homeotic protein regulator	1	1	800	0	0	477
40467	AT5G19320.1	RAN GTPase activating protein 2	3	3	545	0	0	139
40468	AT5G19320.2	RAN GTPase activating protein 2	3	3	545	0	0	139
40472	AT5G19350.1	RNA-binding (RRM/RBD/RNP motifs) family protein	1	1	425	0	0	0
40473	AT5G19350.2	RNA-binding (RRM/RBD/RNP motifs) family protein	1	1	421	0	0	0
40474	AT5G19360.1	calcium-dependent protein kinase 34	2	3	523	0	0	15
40475	AT5G19370.1	rhodanese-like domain-containing protein / PPIC-type PPIASE domain-containing protein	2	2	299	0	0	37
40476	AT5G19380.1	CRT (chloroquine-resistance transporter)-like transporter 1	2	2	447	0	0	37
40477	AT5G19380.2	CRT (chloroquine-resistance transporter)-like transporter 1	2	2	507	0	0	97
40478	AT5G19390.1	Rho GTPase activation protein (RhoGAP) with PH domain-containing protein	2	2	870	0	0	555
40479	AT5G19390.2	Rho GTPase activation protein (RhoGAP) with PH domain-containing protein	2	2	870	0	0	555
40480	AT5G19390.3	Rho GTPase activation protein (RhoGAP) with PH domain-containing protein	2	2	822	0	0	555
40481	AT5G19390.4	Rho GTPase activation protein (RhoGAP) with PH domain-containing protein	1	1	714	0	0	495
40482	AT5G19400.1	Telomerase activating protein Est1	1	2	1059	0	0	345
40483	AT5G19400.2	Telomerase activating protein Est1	1	2	1059	0	0	345
40484	AT5G19400.3	Telomerase activating protein Est1	1	2	1059	0	0	345
40485	AT5G19400.4	Telomerase activating protein Est1	1	2	1027	0	0	345
40486	AT5G19400.5	Telomerase activating protein Est1	1	2	1027	0	0	345
32572	AT4G16950.5	Disease resistance protein (TIR-NBS-LRR class) family	3	5	1350	0	0	115
32573	AT4G16950.6	Disease resistance protein (TIR-NBS-LRR class) family	3	5	1359	0	0	115
40491	AT5G19420.3	Regulator of chromosome condensation (RCC1) family with FYVE zinc finger domain-containing protein	3	4	900	0	1	247
40492	AT5G19430.1	RING/U-box superfamily protein	1	1	255	0	0	0
40493	AT5G19430.2	RING/U-box superfamily protein	1	1	240	0	0	0
40495	AT5G19430.4	RING/U-box superfamily protein	1	1	256	0	0	0
40496	AT5G19430.5	RING/U-box superfamily protein	1	1	256	0	0	0
40497	AT5G19430.6	RING/U-box superfamily protein	1	1	255	0	0	0
40498	AT5G19440.1	NAD(P)-binding Rossmann-fold superfamily protein	1	1	326	0	0	27
40499	AT5G19450.1	calcium-dependent protein kinase 19	2	3	533	0	0	4
40500	AT5G19450.2	calcium-dependent protein kinase 19	2	3	533	0	0	4
40501	AT5G19460.1	nudix hydrolase homolog 20	1	1	374	0	0	2
40502	AT5G19470.1	nudix hydrolase homolog 24	1	1	365	0	0	0
40503	AT5G19470.2	nudix hydrolase homolog 24	1	1	373	0	0	0
40506	AT5G19480.1	mediator of RNA polymerase II transcription subunit	1	1	207	0	0	0
40507	AT5G19480.2	mediator of RNA polymerase II transcription subunit	1	1	207	0	0	0
40508	AT5G19480.3	mediator of RNA polymerase II transcription subunit	1	1	207	0	0	0
40509	AT5G19480.4	mediator of RNA polymerase II transcription subunit	1	1	207	0	0	0
32576	AT4G16960.1	disease resistance protein (TIR-NBS-LRR class)	4	5	1001	0	0	115
40513	AT5G19510.1	Translation elongation factor EF1B/ribosomal protein S6 family protein	2	2	224	0	0	0
40514	AT5G19520.1	mechanosensitive channel of small conductance-like 9	2	3	742	0	0	0
40515	AT5G19520.2	mechanosensitive channel of small conductance-like 9	2	3	742	0	0	0
40516	AT5G19530.1	S-adenosyl-L-methionine-dependent methyltransferases superfamily protein	2	2	339	0	0	0
40517	AT5G19530.2	S-adenosyl-L-methionine-dependent methyltransferases superfamily protein	2	2	332	0	0	0
40518	AT5G19540.1	thermosome subunit gamma	3	4	462	0	0	239
40519	AT5G19540.2	thermosome subunit gamma	3	4	462	0	0	239
40521	AT5G19560.1	ROP uanine nucleotide exchange factor 10	1	1	493	0	0	0
40522	AT5G19560.2	ROP uanine nucleotide exchange factor 10	1	1	380	0	0	0
40524	AT5G19560.4	ROP uanine nucleotide exchange factor 10	1	1	512	0	0	0
40525	AT5G19560.5	ROP uanine nucleotide exchange factor 10	1	1	493	0	0	0
32597	AT4G16990.8	disease resistance protein (TIR-NBS class)	3	5	737	0	0	0
40532	AT5G19610.1	GNOM-like 2	1	1	1375	0	0	615
40533	AT5G19620.1	outer envelope protein of 80 kDa	3	4	732	1	1	232
40534	AT5G19630.1	alpha/beta-Hydrolases superfamily protein	2	2	228	0	0	0
40536	AT5G19640.1	Major facilitator superfamily protein	3	3	609	0	0	2
40537	AT5G19650.1	ovate family protein 8	1	1	221	0	0	0
40538	AT5G19660.1	SITE-1 protease	2	4	1038	0	0	0
40539	AT5G19660.2	SITE-1 protease	2	2	804	0	0	332
40540	AT5G19660.3	SITE-1 protease	2	2	804	0	0	332
40541	AT5G19670.1	Exostosin family protein	2	3	610	0	0	282
40542	AT5G19670.2	Exostosin family protein	2	3	610	0	0	282
40545	AT5G19690.1	staurosporin and temperature sensitive 3-like A	1	2	779	0	0	0
40546	AT5G19690.2	staurosporin and temperature sensitive 3-like A	1	1	738	0	0	402
40547	AT5G19700.1	MATE efflux family protein	1	1	508	0	0	0
40550	AT5G19730.1	Pectin lyase-like superfamily protein	2	2	383	0	1	49
40551	AT5G19740.1	Peptidase M28 family protein	3	3	681	0	0	306
40552	AT5G19750.1	Peroxisomal membrane 22 kDa (Mpv17/PMP22) family protein	3	3	288	0	0	0
40553	AT5G19760.1	Mitochondrial substrate carrier family protein	1	1	298	0	0	2
40559	AT5G19820.1	ARM repeat superfamily protein	1	1	1116	0	0	755
40560	AT5G19830.1	Peptidyl-tRNA hydrolase family protein	1	1	219	0	0	0
40563	AT5G19850.1	alpha/beta-Hydrolases superfamily protein	2	2	359	0	0	0
40564	AT5G19855.1	Chaperonin-like RbcX protein	1	1	203	0	0	0
40569	AT5G19880.1	Peroxidase superfamily protein	2	2	329	0	0	0
40570	AT5G19890.1	Peroxidase superfamily protein	1	1	328	0	0	0
40571	AT5G19900.1	PRLI-interacting factor	1	1	494	0	0	0
40572	AT5G19900.2	PRLI-interacting factor	1	1	494	0	0	0
40573	AT5G19900.3	PRLI-interacting factor	1	1	494	0	0	0
40574	AT5G19900.4	PRLI-interacting factor	1	1	494	0	0	0
40575	AT5G19900.5	PRLI-interacting factor	1	1	494	0	0	0
40578	AT5G19920.1	Transducin/WD40 repeat-like superfamily protein	1	1	656	0	1	373
40579	AT5G19930.1	integral membrane protein (Protein of unknown function DUF92%2C transmembrane)	1	1	288	0	0	0
40580	AT5G19930.2	integral membrane protein (Protein of unknown function DUF92%2C transmembrane)	1	1	288	0	0	0
40581	AT5G19940.1	Plastid-lipid associated protein PAP / fibrillin family protein	2	2	239	0	0	0
40582	AT5G19940.2	Plastid-lipid associated protein PAP / fibrillin family protein	2	2	235	0	0	0
40583	AT5G19950.1	tudor domain protein (DUF1767)	1	1	443	0	0	219
40584	AT5G19950.2	tudor domain protein (DUF1767)	1	1	443	0	0	219
40585	AT5G19950.3	tudor domain protein (DUF1767)	1	1	441	0	0	217
40590	AT5G19980.1	golgi nucleotide sugar transporter 4	2	2	341	0	0	49
40595	AT5G20010.1	RAS-related nuclear protein-1	1	1	221	0	0	0
40596	AT5G20020.1	RAS-related GTP-binding nuclear protein 2	1	1	221	0	0	0
40603	AT5G20050.1	Protein kinase superfamily protein	1	1	452	0	0	56
40604	AT5G20060.1	alpha/beta-Hydrolases superfamily protein	3	3	252	0	1	5
40605	AT5G20060.2	alpha/beta-Hydrolases superfamily protein	3	3	252	0	1	5
40606	AT5G20060.3	alpha/beta-Hydrolases superfamily protein	3	3	252	0	1	5
40607	AT5G20060.4	alpha/beta-Hydrolases superfamily protein	3	3	252	0	1	5
40609	AT5G20080.1	FAD/NAD(P)-binding oxidoreductase	1	1	328	0	0	0
40615	AT5G20110.1	Dynein light chain type 1 family protein	1	1	209	0	0	0
40619	AT5G20130.1	sulfate adenylyltransferase subunit	1	1	202	0	0	0
40620	AT5G20130.2	sulfate adenylyltransferase subunit	1	1	231	0	0	0
40621	AT5G20140.1	SOUL heme-binding family protein	1	1	378	0	0	52
40622	AT5G20140.2	SOUL heme-binding family protein	1	1	395	0	0	52
40623	AT5G20150.1	SPX domain-containing protein 1	1	1	256	0	0	0
40631	AT5G20170.1	RNA polymerase II transcription mediator	2	2	653	0	0	194
40636	AT5G20190.1	Tetratricopeptide repeat (TPR)-like superfamily protein	1	1	290	0	0	0
32665	AT4G17330.1	G2484-1 protein	2	5	2037	0	0	785
40638	AT5G20220.1	zinc knuckle (CCHC-type) family protein	2	2	393	0	0	0
40639	AT5G20220.2	zinc knuckle (CCHC-type) family protein	2	2	393	0	0	0
40640	AT5G20220.3	zinc knuckle (CCHC-type) family protein	2	2	275	0	0	0
40641	AT5G20220.4	zinc knuckle (CCHC-type) family protein	2	2	409	0	0	0
40643	AT5G20240.1	K-box region and MADS-box transcription factor family protein	1	1	208	0	0	0
40645	AT5G20250.1	Raffinose synthase family protein	1	2	749	0	0	7
40646	AT5G20250.2	Raffinose synthase family protein	1	2	749	0	0	7
40647	AT5G20250.3	Raffinose synthase family protein	1	2	749	0	0	7
40648	AT5G20250.4	Raffinose synthase family protein	1	2	844	0	0	102
40652	AT5G20270.1	heptahelical transmembrane protein1	1	1	332	1	0	44
40653	AT5G20280.1	sucrose phosphate synthase 1F	2	3	1043	0	0	382
40655	AT5G20300.1	Avirulence induced gene (AIG1) family protein	3	4	793	0	0	81
40656	AT5G20300.2	Avirulence induced gene (AIG1) family protein	3	4	793	0	0	81
40657	AT5G20300.3	Avirulence induced gene (AIG1) family protein	2	3	665	0	0	0
40658	AT5G20300.4	Avirulence induced gene (AIG1) family protein	3	4	793	0	0	81
40659	AT5G20300.5	Avirulence induced gene (AIG1) family protein	3	4	793	0	0	81
32666	AT4G17330.2	G2484-1 protein	2	5	2037	0	0	785
32667	AT4G17330.3	G2484-1 protein	2	5	2002	0	0	750
32678	AT4G17410.1	DWNN domain%2C a CCHC-type zinc finger	3	5	826	0	0	0
40664	AT5G20330.1	beta-1%2C3-glucanase 4	1	1	345	0	0	131
40665	AT5G20340.1	beta-1%2C3-glucanase 5	1	1	354	0	0	140
40666	AT5G20350.1	Ankyrin repeat family protein with DHHC zinc finger domain-containing protein	1	1	620	0	0	249
40667	AT5G20360.1	Octicosapeptide/Phox/Bem1p (PB1) domain-containing protein / tetratricopeptide repeat (TPR)-containing protein	1	1	809	0	0	247
40668	AT5G20360.2	Octicosapeptide/Phox/Bem1p (PB1) domain-containing protein / tetratricopeptide repeat (TPR)-containing protein	1	1	809	0	0	247
40669	AT5G20360.3	Octicosapeptide/Phox/Bem1p (PB1) domain-containing protein / tetratricopeptide repeat (TPR)-containing protein	1	1	799	0	0	237
40670	AT5G20360.4	Octicosapeptide/Phox/Bem1p (PB1) domain-containing protein / tetratricopeptide repeat (TPR)-containing protein	1	1	749	0	0	187
40671	AT5G20360.5	Octicosapeptide/Phox/Bem1p (PB1) domain-containing protein / tetratricopeptide repeat (TPR)-containing protein	1	1	719	0	0	157
40672	AT5G20360.6	Octicosapeptide/Phox/Bem1p (PB1) domain-containing protein / tetratricopeptide repeat (TPR)-containing protein	1	1	719	0	0	157
40673	AT5G20360.7	Octicosapeptide/Phox/Bem1p (PB1) domain-containing protein / tetratricopeptide repeat (TPR)-containing protein	1	1	749	0	0	187
40675	AT5G20380.1	phosphate transporter 4%3B5	4	4	517	0	1	62
40676	AT5G20380.2	phosphate transporter 4%3B5	4	4	569	0	1	114
40677	AT5G20390.1	Glycosyl hydrolase superfamily protein	1	1	344	0	0	130
40679	AT5G20410.1	monogalactosyldiacylglycerol synthase 2	2	2	468	0	0	47
32679	AT4G17410.2	DWNN domain%2C a CCHC-type zinc finger	3	5	827	0	0	0
40697	AT5G20470.1	myosin	1	1	556	0	0	175
32680	AT4G17410.3	DWNN domain%2C a CCHC-type zinc finger	3	5	827	0	0	0
32682	AT4G17410.5	DWNN domain%2C a CCHC-type zinc finger	3	5	826	0	0	0
32825	AT4G18130.1	phytochrome E	3	5	1112	0	0	585
32849	AT4G18250.1	receptor Serine/Threonine kinase-like protein	3	5	689	0	0	300
32922	AT4G18600.1	SCAR family protein	2	5	2028	0	0	274
40704	AT5G20510.1	alfin-like 5	2	2	260	0	1	0
40705	AT5G20510.2	alfin-like 5	2	2	219	0	1	0
40707	AT5G20520.1	alpha/beta-Hydrolases superfamily protein	2	2	308	0	0	0
40708	AT5G20540.1	BREVIS RADIX-like 4	1	1	384	0	0	164
40710	AT5G20560.1	Glycosyl hydrolase superfamily protein	1	1	337	0	0	132
40714	AT5G20580.1	TMEM192 family protein	1	1	348	0	0	0
40715	AT5G20580.2	TMEM192 family protein	1	1	348	0	0	0
40719	AT5G20610.1	EEIG1/EHBP1 protein amino-terminal domain protein	1	3	1164	0	0	14
40722	AT5G20630.1	germin 3	1	1	211	0	0	0
40725	AT5G20640.1	LURP-one-like protein (DUF567)	1	1	215	0	0	0
40727	AT5G20660.1	Zn-dependent exopeptidases superfamily protein	2	3	910	0	0	0
40728	AT5G20660.2	Zn-dependent exopeptidases superfamily protein	1	1	301	0	0	83
40729	AT5G20660.3	Zn-dependent exopeptidases superfamily protein	1	1	707	0	0	489
40730	AT5G20660.4	Zn-dependent exopeptidases superfamily protein	1	1	269	0	0	51
40732	AT5G20680.1	TRICHOME BIREFRINGENCE-LIKE 16	1	1	551	0	0	118
40733	AT5G20680.2	TRICHOME BIREFRINGENCE-LIKE 16	1	1	533	0	0	100
40734	AT5G20680.3	TRICHOME BIREFRINGENCE-LIKE 16	1	1	551	0	0	118
40735	AT5G20680.4	TRICHOME BIREFRINGENCE-LIKE 16	1	1	551	0	0	118
40736	AT5G20680.5	TRICHOME BIREFRINGENCE-LIKE 16	1	1	551	0	0	118
40737	AT5G20680.6	TRICHOME BIREFRINGENCE-LIKE 16	1	1	457	0	0	24
40738	AT5G20690.1	Leucine-rich repeat protein kinase family protein	2	4	659	0	0	0
40740	AT5G20710.1	beta-galactosidase 7	2	4	826	0	0	123
40741	AT5G20710.2	beta-galactosidase 7	2	4	621	0	0	0
40746	AT5G20730.1	Transcriptional factor B3 family protein / auxin-responsive factor AUX/IAA-like protein	3	3	1165	0	0	873
40747	AT5G20730.2	Transcriptional factor B3 family protein / auxin-responsive factor AUX/IAA-like protein	3	3	1164	0	0	872
40748	AT5G20730.3	Transcriptional factor B3 family protein / auxin-responsive factor AUX/IAA-like protein	3	3	1150	0	0	873
40756	AT5G20830.1	sucrose synthase 1	1	1	808	0	0	478
40757	AT5G20830.2	sucrose synthase 1	1	1	808	0	0	478
40758	AT5G20830.3	sucrose synthase 1	1	1	808	0	0	478
40759	AT5G20840.1	Phosphoinositide phosphatase family protein	1	1	831	0	0	511
40760	AT5G20850.1	RAS associated with diabetes protein 51	2	2	342	0	0	63
40761	AT5G20850.2	RAS associated with diabetes protein 51	2	2	322	0	0	63
40762	AT5G20860.1	Plant invertase/pectin methylesterase inhibitor superfamily	2	2	512	0	1	256
40763	AT5G20860.2	Plant invertase/pectin methylesterase inhibitor superfamily	2	2	538	0	1	284
40768	AT5G20910.1	RING/U-box superfamily protein	1	1	310	0	0	25
40772	AT5G20930.1	Protein kinase superfamily protein	4	4	688	0	0	423
40775	AT5G20940.1	Glycosyl hydrolase family protein	4	4	626	0	1	420
32923	AT4G18600.2	SCAR family protein	2	5	1896	0	0	142
32924	AT4G18600.3	SCAR family protein	2	5	2018	0	0	264
32925	AT4G18600.4	SCAR family protein	2	5	1989	0	0	274
40779	AT5G20960.1	aldehyde oxidase 1	2	4	1368	0	0	346
40780	AT5G20960.2	aldehyde oxidase 1	2	4	1368	0	0	346
40781	AT5G20970.1	HSP20-like chaperones superfamily protein	1	1	249	0	0	0
40782	AT5G20980.1	methionine synthase 3	1	2	812	0	0	113
40783	AT5G20980.2	methionine synthase 3	1	2	812	0	0	113
40784	AT5G20990.1	molybdopterin biosynthesis CNX1 protein / molybdenum cofactor biosynthesis enzyme CNX1 (CNX1)	1	2	670	0	0	0
40785	AT5G20990.2	molybdopterin biosynthesis CNX1 protein / molybdenum cofactor biosynthesis enzyme CNX1 (CNX1)	1	1	487	0	0	0
40786	AT5G20990.3	molybdopterin biosynthesis CNX1 protein / molybdenum cofactor biosynthesis enzyme CNX1 (CNX1)	1	1	487	0	0	0
40788	AT5G21010.1	BTB-POZ and MATH domain 5	1	1	410	0	0	0
40790	AT5G21030.1	PAZ domain-containing protein / piwi domain-containing protein	1	1	850	0	0	0
40791	AT5G21030.2	PAZ domain-containing protein / piwi domain-containing protein	1	1	854	0	0	0
40792	AT5G21040.1	F-box protein 2	1	2	539	0	0	0
40793	AT5G21040.2	F-box protein 2	1	2	539	0	0	0
40794	AT5G21040.3	F-box protein 2	1	2	539	0	0	0
40799	AT5G21070.1	Fe(3+) dicitrate transport system permease	1	1	225	0	0	0
40800	AT5G21080.1	Uncharacterized protein	1	1	1025	0	0	477
40802	AT5G21100.1	Plant L-ascorbate oxidase	2	2	573	0	1	309
40803	AT5G21105.1	Plant L-ascorbate oxidase	1	1	588	0	0	0
40805	AT5G21105.3	Plant L-ascorbate oxidase	1	1	543	0	0	0
40806	AT5G21120.1	ETHYLENE-INSENSITIVE3-like 2	1	1	518	0	0	173
40807	AT5G21120.2	ETHYLENE-INSENSITIVE3-like 2	1	1	525	0	0	180
40808	AT5G21120.3	ETHYLENE-INSENSITIVE3-like 2	1	1	518	0	0	173
40810	AT5G21130.1	Late embryogenesis abundant (LEA) hydroxyproline-rich glycoprotein family	2	2	281	0	0	31
40812	AT5G21150.1	Argonaute family protein	1	1	896	0	0	0
40813	AT5G21160.1	LA RNA-binding protein	2	3	826	0	1	189
40814	AT5G21160.2	LA RNA-binding protein	2	3	832	0	1	189
40815	AT5G21160.3	LA RNA-binding protein	2	3	833	0	1	189
32926	AT4G18600.5	SCAR family protein	2	5	2008	0	0	274
33043	AT4G19220.1	Tetratricopeptide repeat (TPR)-like superfamily protein	3	5	951	0	0	329
33073	AT4G19450.1	Major facilitator superfamily protein	3	5	572	0	0	39
33111	AT4G19610.1	nucleotide/nucleic acid binding protein	3	5	816	0	0	312
40826	AT5G21326.1	Ca2+regulated serine-threonine protein kinase family protein	2	2	439	0	0	0
40829	AT5G21482.1	cytokinin oxidase 7	2	3	524	0	0	26
40830	AT5G21900.1	RNI-like superfamily protein	2	2	544	0	0	301
40831	AT5G21900.2	RNI-like superfamily protein	1	1	442	0	0	107
40835	AT5G21930.1	P-type ATPase of Arabidopsis 2	1	2	883	0	0	44
40836	AT5G21930.2	P-type ATPase of Arabidopsis 2	1	2	883	0	0	44
40837	AT5G21930.3	P-type ATPase of Arabidopsis 2	1	2	860	0	0	44
40838	AT5G21930.4	P-type ATPase of Arabidopsis 2	1	2	820	0	0	44
40839	AT5G21940.1	hybrid signal transduction histidine kinase M-like protein	1	1	264	0	0	26
40840	AT5G21950.1	alpha/beta-Hydrolases superfamily protein	2	2	308	0	0	0
40841	AT5G21950.2	alpha/beta-Hydrolases superfamily protein	2	2	220	0	0	0
40842	AT5G21950.3	alpha/beta-Hydrolases superfamily protein	2	2	220	0	0	0
40843	AT5G21950.4	alpha/beta-Hydrolases superfamily protein	2	2	272	0	0	0
40844	AT5G21950.5	alpha/beta-Hydrolases superfamily protein	2	2	272	0	0	0
40845	AT5G21950.6	alpha/beta-Hydrolases superfamily protein	2	2	360	0	0	0
40846	AT5G21950.7	alpha/beta-Hydrolases superfamily protein	2	2	267	0	0	0
40847	AT5G21960.1	Integrase-type DNA-binding superfamily protein	1	1	216	0	0	0
40848	AT5G21970.1	Ubiquitin carboxyl-terminal hydrolase family protein	1	1	449	0	0	0
40849	AT5G21970.2	Ubiquitin carboxyl-terminal hydrolase family protein	1	1	449	0	0	0
40850	AT5G21990.1	Tetratricopeptide repeat (TPR)-like superfamily protein	2	2	554	0	0	329
33138	AT4G19710.1	aspartate kinase-homoserine dehydrogenase ii	3	5	859	0	0	229
33139	AT4G19710.2	aspartate kinase-homoserine dehydrogenase ii	3	5	916	0	0	229
40860	AT5G22030.1	ubiquitin-specific protease 8	2	4	871	0	1	132
40861	AT5G22030.2	ubiquitin-specific protease 8	2	4	913	0	1	174
40865	AT5G22050.1	Protein kinase superfamily protein	1	1	299	0	0	0
40866	AT5G22050.2	Protein kinase superfamily protein	1	1	307	0	0	0
40867	AT5G22060.1	DNAJ homologue 2	4	4	419	0	0	0
40869	AT5G22080.1	Chaperone DnaJ-domain superfamily protein	1	1	246	0	0	0
40870	AT5G22080.2	Chaperone DnaJ-domain superfamily protein	1	1	228	0	0	0
40871	AT5G22090.1	FAF-like protein (DUF3049)	1	1	463	0	0	221
40872	AT5G22090.2	FAF-like protein (DUF3049)	1	1	463	0	0	221
40873	AT5G22100.1	RNA cyclase family protein	2	2	375	1	0	0
33222	AT4G20140.1	Leucine-rich repeat transmembrane protein kinase	2	5	1249	0	0	325
40875	AT5G22110.2	DNA polymerase epsilon subunit B2	3	4	495	0	0	144
40876	AT5G22120.1	coiled-coil protein	1	2	383	0	0	0
40878	AT5G22130.2	mannosyltransferase family protein	1	1	470	0	0	0
40885	AT5G22160.1	transmembrane protein	1	1	353	0	0	0
40895	AT5G22250.1	Polynucleotidyl transferase%2C ribonuclease H-like superfamily protein	2	2	278	0	0	1
33236	AT4G20240.1	cytochrome P450%2C family 71%2C subfamily A%2C polypeptide 27	4	5	451	0	1	19
40903	AT5G22300.1	nitrilase 4	1	1	355	0	0	0
40904	AT5G22300.2	nitrilase 4	1	1	262	0	0	0
40912	AT5G22355.1	Cysteine/Histidine-rich C1 domain family protein	1	1	664	0	1	0
40913	AT5G22360.1	vesicle-associated membrane protein 714	1	1	221	0	0	0
40914	AT5G22370.1	P-loop containing nucleoside triphosphate hydrolases superfamily protein	1	1	298	0	0	0
40915	AT5G22370.2	P-loop containing nucleoside triphosphate hydrolases superfamily protein	1	1	298	0	0	0
40916	AT5G22370.3	P-loop containing nucleoside triphosphate hydrolases superfamily protein	1	1	298	0	0	0
40918	AT5G22390.1	FANTASTIC four-like protein (DUF3049)	1	1	202	0	0	0
40919	AT5G22400.1	Rho GTPase activating protein with PAK-box/P21-Rho-binding domain-containing protein	1	2	466	0	0	0
40920	AT5G22410.1	root hair specific 18	1	2	331	0	0	0
40921	AT5G22420.1	fatty acid reductase 7	2	3	409	0	0	0
40922	AT5G22420.2	fatty acid reductase 7	1	2	303	0	0	0
40923	AT5G22420.3	fatty acid reductase 7	2	3	357	0	0	0
40924	AT5G22420.4	fatty acid reductase 7	2	3	373	0	0	0
40925	AT5G22420.5	fatty acid reductase 7	1	2	322	0	0	0
40926	AT5G22420.6	fatty acid reductase 7	2	3	357	0	0	0
40927	AT5G22420.7	fatty acid reductase 7	1	2	303	0	0	0
40931	AT5G22450.1	spectrin beta chain%2C brain	1	2	1154	0	1	0
40932	AT5G22450.2	spectrin beta chain%2C brain	1	2	1154	0	1	0
40933	AT5G22450.3	spectrin beta chain%2C brain	1	2	1154	0	1	0
40937	AT5G22470.1	poly ADP-ribose polymerase 3	1	1	815	0	0	484
40938	AT5G22480.1	ZPR1 zinc-finger domain protein	2	3	493	0	1	216
40939	AT5G22490.1	O-acyltransferase (WSD1-like) family protein	1	2	482	0	0	0
40940	AT5G22490.2	O-acyltransferase (WSD1-like) family protein	2	3	394	0	1	191
40941	AT5G22500.1	fatty acid reductase 1	2	3	491	0	0	22
40942	AT5G22500.2	fatty acid reductase 1	2	3	398	0	0	22
40944	AT5G22510.1	alkaline/neutral invertase	1	1	617	0	0	45
40945	AT5G22510.2	alkaline/neutral invertase	1	1	617	0	0	45
40948	AT5G22540.1	transmembrane protein%2C putative (DUF247)	1	1	440	0	0	151
40950	AT5G22550.1	transmembrane protein%2C putative (DUF247)	1	1	443	0	0	154
40951	AT5G22550.2	transmembrane protein%2C putative (DUF247)	1	1	492	0	0	203
40953	AT5G22560.1	transmembrane protein%2C putative (DUF247)	1	2	517	0	0	30
40954	AT5G22570.1	WRKY DNA-binding protein 38	2	2	289	0	0	0
40956	AT5G22590.1	Leucine Rich Repeat protein family	1	1	304	0	0	0
40962	AT5G22610.1	F-box/RNI-like/FBD-like domains-containing protein	2	2	472	0	0	106
40963	AT5G22610.2	F-box/RNI-like/FBD-like domains-containing protein	1	2	502	0	0	0
40964	AT5G22620.1	phosphoglycerate/bisphosphoglycerate mutase family protein	1	1	482	0	0	0
40965	AT5G22620.2	phosphoglycerate/bisphosphoglycerate mutase family protein	1	1	482	0	0	0
40966	AT5G22620.3	phosphoglycerate/bisphosphoglycerate mutase family protein	1	1	460	0	0	0
40967	AT5G22620.4	phosphoglycerate/bisphosphoglycerate mutase family protein	1	1	460	0	0	0
40968	AT5G22620.5	phosphoglycerate/bisphosphoglycerate mutase family protein	1	1	482	0	0	0
40969	AT5G22620.6	phosphoglycerate/bisphosphoglycerate mutase family protein	1	1	473	0	0	0
40971	AT5G22640.1	MORN (Membrane Occupation and Recognition Nexus) repeat-containing protein	2	3	871	0	1	166
40972	AT5G22640.2	MORN (Membrane Occupation and Recognition Nexus) repeat-containing protein	2	3	752	0	1	166
40973	AT5G22640.3	MORN (Membrane Occupation and Recognition Nexus) repeat-containing protein	2	3	620	0	1	0
40974	AT5G22650.1	histone deacetylase 2B	1	1	306	0	0	90
40975	AT5G22650.2	histone deacetylase 2B	1	1	305	0	0	89
40979	AT5G22680.1	F-box protein	1	1	235	0	0	0
33456	AT4G21390.1	S-locus lectin protein kinase family protein	4	5	849	0	0	518
33457	AT4G21390.2	S-locus lectin protein kinase family protein	4	5	762	0	0	518
40982	AT5G22690.3	Disease resistance protein (TIR-NBS-LRR class) family	3	4	869	0	0	9
40983	AT5G22690.4	Disease resistance protein (TIR-NBS-LRR class) family	3	4	902	0	0	9
40991	AT5G22730.1	F-box/RNI-like/FBD-like domains-containing protein	1	1	466	0	1	37
40992	AT5G22730.2	F-box/RNI-like/FBD-like domains-containing protein	1	1	391	0	1	37
40993	AT5G22730.3	F-box/RNI-like/FBD-like domains-containing protein	1	1	466	0	1	37
40994	AT5G22740.1	cellulose synthase-like A02	1	1	534	0	0	62
40995	AT5G22750.1	DNA/RNA helicase protein	2	2	1029	0	0	0
40996	AT5G22760.1	PHD finger family protein	1	3	1566	0	0	12
40997	AT5G22760.2	PHD finger family protein	1	3	1112	0	0	12
40998	AT5G22760.3	PHD finger family protein	1	2	1291	0	0	4
41000	AT5G22770.1	alpha-adaptin	1	2	1012	0	0	0
41001	AT5G22770.2	alpha-adaptin	1	2	1012	0	0	0
41002	AT5G22770.3	alpha-adaptin	1	2	1012	0	0	0
41003	AT5G22770.4	alpha-adaptin	1	2	1012	0	0	0
41004	AT5G22770.5	alpha-adaptin	1	2	1012	0	0	0
41005	AT5G22770.6	alpha-adaptin	1	2	1012	0	0	0
41006	AT5G22780.1	Adaptor protein complex AP-2%2C alpha subunit	1	2	1013	0	0	0
41007	AT5G22780.2	Adaptor protein complex AP-2%2C alpha subunit	1	2	1013	0	0	0
41009	AT5G22790.1	reticulata-related 1	2	2	433	0	0	131
41017	AT5G22800.1	Alanyl-tRNA synthetase%2C class IIc	2	4	978	0	1	0
41018	AT5G22800.2	Alanyl-tRNA synthetase%2C class IIc	2	4	1003	0	1	15
41019	AT5G22810.1	GDSL-like lipase/acylhydrolase superfamily protein	2	3	359	0	1	0
41023	AT5G22830.1	magnesium (Mg) transporter 10	1	1	459	0	0	217
41024	AT5G22830.2	magnesium (Mg) transporter 10	1	1	459	0	0	217
41025	AT5G22840.1	Protein kinase superfamily protein	1	1	538	0	0	116
41026	AT5G22850.1	Eukaryotic aspartyl protease family protein	3	3	493	0	1	29
41027	AT5G22860.1	Serine carboxypeptidase S28 family protein	3	4	502	0	0	222
41028	AT5G22860.2	Serine carboxypeptidase S28 family protein	3	4	439	0	0	222
41029	AT5G22860.3	Serine carboxypeptidase S28 family protein	3	4	439	0	0	222
41030	AT5G22860.4	Serine carboxypeptidase S28 family protein	3	4	463	0	0	222
41031	AT5G22860.5	Serine carboxypeptidase S28 family protein	2	4	498	0	0	28
41032	AT5G22860.6	Serine carboxypeptidase S28 family protein	2	4	498	0	0	28
41033	AT5G22860.7	Serine carboxypeptidase S28 family protein	2	4	498	0	0	28
41034	AT5G22860.8	Serine carboxypeptidase S28 family protein	2	2	366	0	0	28
41040	AT5G22890.1	C2H2 and C2HC zinc fingers superfamily protein	1	1	373	0	0	0
41041	AT5G22900.1	cation/H+ exchanger 3	2	4	822	0	0	0
41042	AT5G22910.1	cation/H+ exchanger 9	1	1	800	0	0	0
41046	AT5G22940.1	glucuronoxylan glucuronosyltransferase%2C putative	3	3	469	0	0	120
41047	AT5G22940.2	glucuronoxylan glucuronosyltransferase%2C putative	3	3	498	0	0	149
41053	AT5G22980.1	serine carboxypeptidase-like 47	2	3	505	0	0	0
41054	AT5G22990.1	C2H2-like zinc finger protein	2	2	324	0	0	0
41056	AT5G23010.1	methylthioalkylmalate synthase 1	1	1	506	0	0	29
41057	AT5G23010.2	methylthioalkylmalate synthase 1	1	1	534	0	0	57
41058	AT5G23010.3	methylthioalkylmalate synthase 1	1	1	502	0	0	29
41059	AT5G23020.1	2-isopropylmalate synthase 2	2	2	503	0	0	71
41060	AT5G23030.1	tetraspanin12	2	2	264	0	0	0
41064	AT5G23050.1	acyl-activating enzyme 17	2	3	721	0	0	357
41065	AT5G23050.2	acyl-activating enzyme 17	2	3	596	0	0	357
41066	AT5G23060.1	calcium sensing receptor	1	1	387	0	0	175
41068	AT5G23070.1	Thymidine kinase	4	4	282	0	0	0
41069	AT5G23080.1	SWAP (Suppressor-of-White-APricot)/surp domain-containing protein	3	4	930	0	0	95
41070	AT5G23080.2	SWAP (Suppressor-of-White-APricot)/surp domain-containing protein	3	3	900	0	0	119
41076	AT5G23100.1	MIZU-KUSSEI-like protein (Protein of unknown function%2C DUF617)	1	1	277	0	0	0
33464	AT4G21400.7	cysteine-rich RLK (RECEPTOR-like protein kinase) 28	3	5	673	0	2	296
41079	AT5G23120.1	photosystem II stability/assembly factor%2C chloroplast (HCF136)	1	1	403	0	0	134
41080	AT5G23120.2	photosystem II stability/assembly factor%2C chloroplast (HCF136)	1	1	426	0	0	157
41081	AT5G23130.1	Peptidoglycan-binding LysM domain-containing protein	1	1	397	0	0	0
41082	AT5G23140.1	nuclear-encoded CLP protease P7	1	1	241	0	0	13
41083	AT5G23150.1	Tudor/PWWP/MBT domain-containing protein	2	4	1392	0	0	25
41084	AT5G23150.2	Tudor/PWWP/MBT domain-containing protein	2	4	1339	0	0	25
41085	AT5G23150.3	Tudor/PWWP/MBT domain-containing protein	2	4	1392	0	0	25
41086	AT5G23160.1	transmembrane protein	1	1	271	0	0	0
41087	AT5G23170.1	Protein kinase superfamily protein	3	3	341	0	0	90
41089	AT5G23190.1	cytochrome P450%2C family 86%2C subfamily B%2C polypeptide 1	2	3	559	0	0	21
41090	AT5G23200.1	C5orf35	3	3	399	0	0	137
41091	AT5G23210.1	serine carboxypeptidase-like 34	1	1	499	0	0	0
41092	AT5G23210.2	serine carboxypeptidase-like 34	1	1	403	0	0	0
41093	AT5G23210.3	serine carboxypeptidase-like 34	1	1	459	0	0	0
41094	AT5G23210.4	serine carboxypeptidase-like 34	1	1	363	0	0	0
41095	AT5G23210.5	serine carboxypeptidase-like 34	1	1	404	0	0	0
41100	AT5G23250.1	Succinyl-CoA ligase%2C alpha subunit	1	1	341	0	0	0
41101	AT5G23250.2	Succinyl-CoA ligase%2C alpha subunit	1	1	297	0	0	0
41102	AT5G23250.3	Succinyl-CoA ligase%2C alpha subunit	1	2	255	0	0	0
33465	AT4G21400.8	cysteine-rich RLK (RECEPTOR-like protein kinase) 28	3	5	572	0	2	195
41108	AT5G23280.1	TCP family transcription factor	1	1	250	0	0	0
41110	AT5G23300.1	pyrimidine d	1	1	460	0	0	0
41111	AT5G23310.1	Fe superoxide dismutase 3	2	2	263	0	0	0
41113	AT5G23320.2	S-isoprenylcysteine O-methyltransferase	2	2	222	0	0	4
41114	AT5G23330.1	Nucleotidylyl transferase superfamily protein	3	3	354	0	0	154
41115	AT5G23340.1	RNI-like superfamily protein	1	1	405	0	0	0
41119	AT5G23380.1	hypothetical protein (DUF789)	2	2	301	0	0	53
41122	AT5G23390.1	polygalacturonase inhibitor (DUF639)	1	1	730	0	0	271
41124	AT5G23400.1	Leucine-rich repeat (LRR) family protein	1	2	589	0	0	0
41131	AT5G23430.1	Transducin/WD40 repeat-like superfamily protein	1	1	837	0	0	0
41132	AT5G23430.2	Transducin/WD40 repeat-like superfamily protein	1	1	836	0	0	0
41133	AT5G23430.3	Transducin/WD40 repeat-like superfamily protein	1	1	836	0	0	0
41135	AT5G23450.1	long-chain base (LCB) kinase 1	2	3	763	0	0	191
41136	AT5G23450.2	long-chain base (LCB) kinase 1	2	3	763	0	0	191
41137	AT5G23450.3	long-chain base (LCB) kinase 1	2	3	778	0	0	230
41138	AT5G23450.4	long-chain base (LCB) kinase 1	2	3	759	0	0	191
41139	AT5G23450.5	long-chain base (LCB) kinase 1	2	3	763	0	0	191
41141	AT5G23470.1	Haloacid dehalogenase-like hydrolase (HAD) superfamily protein	2	2	302	0	1	33
41142	AT5G23480.1	SWIB/MDM2%2C Plus-3 and GYF domain-containing protein	1	1	418	0	0	0
41143	AT5G23480.2	SWIB/MDM2%2C Plus-3 and GYF domain-containing protein	1	1	449	0	0	0
41144	AT5G23480.3	SWIB/MDM2%2C Plus-3 and GYF domain-containing protein	1	1	449	0	0	0
41145	AT5G23480.4	SWIB/MDM2%2C Plus-3 and GYF domain-containing protein	1	1	449	0	0	0
41146	AT5G23480.5	SWIB/MDM2%2C Plus-3 and GYF domain-containing protein	1	1	449	0	0	0
41147	AT5G23480.6	SWIB/MDM2%2C Plus-3 and GYF domain-containing protein	1	1	449	0	0	0
41148	AT5G23490.1	hypothetical protein	1	1	729	0	0	470
41149	AT5G23490.2	hypothetical protein	1	1	737	0	0	470
41150	AT5G23490.3	hypothetical protein	1	1	698	0	0	470
41151	AT5G23490.4	hypothetical protein	1	1	560	0	0	301
41155	AT5G23520.1	smr (Small MutS Related) domain-containing protein	1	2	435	0	0	0
41156	AT5G23520.2	smr (Small MutS Related) domain-containing protein	1	2	435	0	0	0
41157	AT5G23530.1	carboxyesterase 18	1	1	335	0	0	10
41160	AT5G23540.1	Mov34/MPN/PAD-1 family protein	2	2	308	0	0	0
41161	AT5G23540.2	Mov34/MPN/PAD-1 family protein	1	1	259	0	0	0
41163	AT5G23570.1	XS domain-containing protein / XS zinc finger domain-containing protein-like protein	1	1	625	0	0	9
41164	AT5G23570.2	XS domain-containing protein / XS zinc finger domain-containing protein-like protein	1	1	501	0	0	9
41165	AT5G23570.3	XS domain-containing protein / XS zinc finger domain-containing protein-like protein	1	1	625	0	0	9
41166	AT5G23570.4	XS domain-containing protein / XS zinc finger domain-containing protein-like protein	1	1	501	0	0	9
33602	AT4G22100.1	beta glucosidase 2	3	5	507	0	4	89
41168	AT5G23580.1	calmodulin-like domain protein kinase 9	2	4	490	0	0	0
41169	AT5G23590.1	DNAJ heat shock N-terminal domain-containing protein	1	1	296	0	0	0
41170	AT5G23590.2	DNAJ heat shock N-terminal domain-containing protein	1	1	296	0	0	0
41174	AT5G23630.1	phosphate deficiency response 2	2	2	1179	0	0	146
41175	AT5G23650.1	Homeodomain-like transcriptional regulator	1	2	337	0	0	0
41176	AT5G23660.1	bidirectional sugar transporter SWEET12-like protein	3	3	285	0	1	0
41177	AT5G23670.1	long chain base2	3	4	489	0	1	0
41178	AT5G23670.2	long chain base2	3	4	489	0	1	0
41180	AT5G23690.1	Polynucleotide adenylyltransferase family protein	1	1	527	0	0	103
41181	AT5G23700.1	coiled-coil protein	1	1	573	0	0	0
41182	AT5G23700.2	coiled-coil protein	1	1	550	0	0	0
41183	AT5G23700.3	coiled-coil protein	1	1	578	0	0	0
41184	AT5G23710.1	DNA binding / DNA-directed RNA polymerase	1	1	230	0	0	0
41188	AT5G23730.1	Transducin/WD40 repeat-like superfamily protein	1	1	368	0	0	97
41190	AT5G23750.1	Remorin family protein	1	1	202	0	0	0
41191	AT5G23750.2	Remorin family protein	1	1	201	0	0	0
41192	AT5G23750.3	Remorin family protein	1	1	229	0	0	27
41195	AT5G23770.1	agenet domain protein (DOMAIN OF UNKNOWN FUNCTION 724 8)	1	1	399	0	0	77
41196	AT5G23770.2	agenet domain protein (DOMAIN OF UNKNOWN FUNCTION 724 8)	1	1	578	0	0	256
41199	AT5G23790.1	galactinol synthase 5	1	1	333	0	0	0
33781	AT4G23010.3	UDP-galactose transporter 2	3	5	392	0	2	0
33799	AT4G23130.1	cysteine-rich RLK (RECEPTOR-like protein kinase) 5	3	5	659	0	0	329
41204	AT5G23810.3	amino acid permease 7	2	2	229	0	0	0
41205	AT5G23810.4	amino acid permease 7	2	2	268	0	0	0
41206	AT5G23810.5	amino acid permease 7	2	2	229	0	0	0
41213	AT5G23860.1	tubulin beta 8	2	2	449	0	1	23
41214	AT5G23860.2	tubulin beta 8	2	2	449	0	1	23
41215	AT5G23870.1	Pectinacetylesterase family protein	2	3	415	0	0	0
41216	AT5G23870.2	Pectinacetylesterase family protein	2	3	436	0	0	0
41217	AT5G23870.3	Pectinacetylesterase family protein	2	3	451	0	0	0
41218	AT5G23870.4	Pectinacetylesterase family protein	2	3	415	0	0	0
41219	AT5G23880.1	cleavage and polyadenylation specificity factor 100	2	2	739	0	0	280
41220	AT5G23890.1	GPI-anchored adhesin-like protein	1	1	946	0	0	407
41221	AT5G23890.2	GPI-anchored adhesin-like protein	1	1	822	0	0	283
41225	AT5G23910.1	ATP binding microtubule motor family protein	2	3	701	0	0	0
41226	AT5G23910.2	ATP binding microtubule motor family protein	2	3	705	0	0	0
41227	AT5G23920.1	transmembrane protein	1	1	229	0	0	7
41229	AT5G23940.1	HXXXD-type acyl-transferase family protein	4	4	484	0	1	198
41230	AT5G23950.1	Calcium-dependent lipid-binding (CaLB domain) family protein	2	2	219	0	0	0
41231	AT5G23950.2	Calcium-dependent lipid-binding (CaLB domain) family protein	2	2	235	0	0	0
41232	AT5G23960.1	terpene synthase 21	1	2	547	0	0	0
41233	AT5G23960.2	terpene synthase 21	1	2	545	0	0	0
41234	AT5G23970.1	HXXXD-type acyl-transferase family protein	2	2	428	0	1	168
41235	AT5G23980.1	ferric reduction oxidase 4	2	3	699	0	0	0
41236	AT5G23990.1	ferric reduction oxidase 5	1	2	657	0	0	0
41237	AT5G23990.2	ferric reduction oxidase 5	2	3	699	0	0	0
41238	AT5G23990.3	ferric reduction oxidase 5	1	2	567	0	0	0
41239	AT5G24000.1	keratin-associated protein (DUF819)	1	2	443	0	0	0
33800	AT4G23130.2	cysteine-rich RLK (RECEPTOR-like protein kinase) 5	3	5	663	0	0	333
41241	AT5G24020.1	septum site-determining protein (MIND)	2	2	326	0	0	125
41242	AT5G24030.1	SLAC1 homologue 3	1	1	635	0	0	64
41243	AT5G24030.2	SLAC1 homologue 3	1	1	507	0	0	64
41247	AT5G24050.1	plant-specific B3-DNA-binding domain protein (DUF313)	1	1	349	1	0	0
41248	AT5G24060.1	Pentatricopeptide repeat (PPR) superfamily protein	1	1	481	0	0	0
41249	AT5G24060.2	Pentatricopeptide repeat (PPR) superfamily protein	1	1	494	0	0	5
41250	AT5G24060.3	Pentatricopeptide repeat (PPR) superfamily protein	1	1	464	0	0	0
41252	AT5G24080.1	Protein kinase superfamily protein	2	3	745	0	0	215
41253	AT5G24080.2	Protein kinase superfamily protein	2	3	872	0	0	342
41254	AT5G24080.3	Protein kinase superfamily protein	2	3	745	0	0	215
41255	AT5G24090.1	chitinase A	2	2	302	0	0	0
41256	AT5G24100.1	Leucine-rich repeat protein kinase family protein	2	4	614	0	0	15
41258	AT5G24110.1	WRKY DNA-binding protein 30	2	3	303	0	0	99
41259	AT5G24120.1	sigma factor E	1	1	517	0	0	161
41260	AT5G24120.2	sigma factor E	1	1	517	0	0	161
41261	AT5G24120.3	sigma factor E	1	1	517	0	0	161
41264	AT5G24150.1	FAD/NAD(P)-binding oxidoreductase family protein	1	1	516	0	0	279
41269	AT5G24160.1	squalene monooxygenase 6	1	1	517	0	0	280
41271	AT5G24160.3	squalene monooxygenase 6	1	1	440	0	0	203
41276	AT5G24180.1	Lipase class 3-related protein	1	1	375	0	0	0
41278	AT5G24200.1	alpha/beta-Hydrolases superfamily protein	1	1	344	0	0	89
41279	AT5G24200.2	alpha/beta-Hydrolases superfamily protein	1	1	344	0	0	89
41280	AT5G24200.3	alpha/beta-Hydrolases superfamily protein	1	1	344	0	0	89
41281	AT5G24210.1	alpha/beta-Hydrolases superfamily protein	1	1	350	0	0	95
41282	AT5G24210.2	alpha/beta-Hydrolases superfamily protein	1	1	350	0	0	95
41283	AT5G24210.3	alpha/beta-Hydrolases superfamily protein	1	1	350	0	0	95
41285	AT5G24220.1	Lipase class 3-related protein	2	2	376	0	0	0
41289	AT5G24240.1	phosphatidylinositol 4-kinase gamma-like protein	1	1	574	0	0	0
41290	AT5G24240.2	phosphatidylinositol 4-kinase gamma-like protein	1	1	574	0	0	0
41291	AT5G24260.1	prolyl oligopeptidase family protein	1	2	746	0	0	0
41292	AT5G24260.2	prolyl oligopeptidase family protein	1	2	746	0	0	0
41293	AT5G24260.3	prolyl oligopeptidase family protein	1	2	746	0	0	0
41294	AT5G24260.4	prolyl oligopeptidase family protein	1	2	746	0	0	0
41295	AT5G24260.5	prolyl oligopeptidase family protein	1	2	587	0	0	0
41296	AT5G24270.1	Calcium-binding EF-hand family protein	1	1	222	0	0	0
41297	AT5G24270.2	Calcium-binding EF-hand family protein	1	1	222	0	0	0
41299	AT5G24270.4	Calcium-binding EF-hand family protein	1	1	222	0	0	0
41301	AT5G24275.1	En/Spm-like transposon	2	2	807	0	0	603
41302	AT5G24275.2	En/Spm-like transposon	2	2	602	0	0	398
41303	AT5G24275.3	En/Spm-like transposon	2	2	430	0	0	226
41304	AT5G24275.4	En/Spm-like transposon	2	2	430	0	0	226
33801	AT4G23130.3	cysteine-rich RLK (RECEPTOR-like protein kinase) 5	3	5	573	0	0	333
33802	AT4G23140.1	cysteine-rich RLK (RECEPTOR-like protein kinase) 6	5	5	674	0	0	356
33803	AT4G23140.2	cysteine-rich RLK (RECEPTOR-like protein kinase) 6	4	5	680	0	0	346
41308	AT5G24290.1	Vacuolar iron transporter (VIT) family protein	1	2	550	0	0	0
41309	AT5G24290.2	Vacuolar iron transporter (VIT) family protein	1	2	534	0	0	0
41310	AT5G24300.1	Glycogen/starch synthases%2C ADP-glucose type	3	3	652	0	0	51
41311	AT5G24300.2	Glycogen/starch synthases%2C ADP-glucose type	3	3	652	0	0	51
41313	AT5G24310.2	ABL interactor-like protein 3	1	1	234	0	0	27
41320	AT5G24318.1	O-Glycosyl hydrolases family 17 protein	2	2	458	0	0	132
41321	AT5G24318.2	O-Glycosyl hydrolases family 17 protein	2	2	452	0	0	132
41322	AT5G24318.3	O-Glycosyl hydrolases family 17 protein	2	2	319	0	0	0
41323	AT5G24318.4	O-Glycosyl hydrolases family 17 protein	2	2	372	0	0	132
41327	AT5G24340.1	3'-5' exonuclease domain-containing protein	2	2	505	0	0	84
41328	AT5G24340.2	3'-5' exonuclease domain-containing protein	2	2	516	0	0	84
41329	AT5G24350.1	neuroblastoma-amplified sequence protein	2	3	2376	0	0	1653
41330	AT5G24350.2	neuroblastoma-amplified sequence protein	2	3	2396	0	0	1673
41331	AT5G24350.3	neuroblastoma-amplified sequence protein	2	3	2376	0	0	1653
41335	AT5G24360.1	inositol requiring 1-1	3	3	881	0	0	165
41336	AT5G24360.2	inositol requiring 1-1	3	3	887	0	0	171
41337	AT5G24360.3	inositol requiring 1-1	3	3	867	0	0	151
41339	AT5G24380.1	YELLOW STRIPE like 2	4	4	664	0	0	76
41344	AT5G24430.1	Calcium-dependent protein kinase (CDPK) family protein	4	4	594	0	1	94
41345	AT5G24440.1	CTC-interacting domain 13	2	2	320	0	0	1
41351	AT5G24490.1	30S ribosomal protein	1	1	308	0	0	0
41352	AT5G24500.1	fantom protein	1	1	334	0	0	115
41358	AT5G24530.1	2-oxoglutarate (2OG) and Fe(II)-dependent oxygenase superfamily protein	1	1	341	0	0	0
41359	AT5G24540.1	beta glucosidase 31	2	4	534	0	1	0
41360	AT5G24540.2	beta glucosidase 31	2	3	455	0	1	0
41361	AT5G24550.1	beta glucosidase 32	2	4	534	0	1	0
41371	AT5G24600.1	TRP-like ion channel protein (Protein of unknown function%2C DUF599)	2	2	248	0	1	2
41372	AT5G24600.2	TRP-like ion channel protein (Protein of unknown function%2C DUF599)	2	2	243	0	1	2
41374	AT5G24620.1	Pathogenesis-related thaumatin superfamily protein	1	1	420	0	0	0
41375	AT5G24620.2	Pathogenesis-related thaumatin superfamily protein	1	1	303	0	0	0
41376	AT5G24620.3	Pathogenesis-related thaumatin superfamily protein	1	1	496	0	0	70
41377	AT5G24620.4	Pathogenesis-related thaumatin superfamily protein	1	1	475	0	0	49
41391	AT5G24650.1	Mitochondrial import inner membrane translocase subunit Tim17/Tim22/Tim23 family protein	1	1	259	0	0	0
41399	AT5G24680.1	Peptidase C78%2C ubiquitin fold modifier-specific peptidase 1/ 2	2	2	399	0	0	10
41400	AT5G24690.1	plant/protein%2C putative (DUF3411)	1	2	521	0	0	0
41401	AT5G24710.1	Transducin/WD40 repeat-like superfamily protein	1	2	1377	0	0	0
33805	AT4G23160.1	cysteine-rich RECEPTOR-like kinase	4	5	682	0	0	348
33809	AT4G23180.1	cysteine-rich RLK (RECEPTOR-like protein kinase) 10	4	5	669	0	0	337
33810	AT4G23180.2	cysteine-rich RLK (RECEPTOR-like protein kinase) 10	4	5	583	0	0	337
33813	AT4G23190.2	cysteine-rich RLK (RECEPTOR-like protein kinase) 11	4	5	582	0	0	339
33814	AT4G23190.3	cysteine-rich RLK (RECEPTOR-like protein kinase) 11	4	5	589	0	0	261
33815	AT4G23190.4	cysteine-rich RLK (RECEPTOR-like protein kinase) 11	4	5	589	0	0	261
41408	AT5G24750.1	UDP-Glycosyltransferase superfamily protein	2	2	520	0	0	0
41409	AT5G24760.1	GroES-like zinc-binding dehydrogenase family protein	3	4	381	0	0	41
41410	AT5G24760.2	GroES-like zinc-binding dehydrogenase family protein	3	4	352	0	0	12
41411	AT5G24760.3	GroES-like zinc-binding dehydrogenase family protein	3	4	352	0	0	12
41412	AT5G24760.4	GroES-like zinc-binding dehydrogenase family protein	3	3	267	0	0	11
41413	AT5G24770.1	vegetative storage protein 2	1	1	265	0	0	0
41414	AT5G24770.2	vegetative storage protein 2	1	1	208	0	0	0
41415	AT5G24780.1	vegetative storage protein 1	1	1	270	0	0	0
41416	AT5G24780.2	vegetative storage protein 1	1	1	225	0	0	0
41417	AT5G24790.1	transmembrane protein%2C putative (Protein of unknown function%2C DUF599)	2	2	246	0	0	0
33823	AT4G23220.1	cysteine-rich RECEPTOR-like kinase	4	5	658	0	0	325
33824	AT4G23230.1	cysteine-rich RECEPTOR-like kinase	5	5	627	0	0	326
41421	AT5G24820.1	Eukaryotic aspartyl protease family protein	2	2	407	0	1	59
41423	AT5G24840.1	tRNA (guanine-N-7) methyltransferase	1	1	251	0	0	0
41424	AT5G24850.1	cryptochrome 3	2	2	569	0	0	139
41428	AT5G24870.1	RING/U-box superfamily protein	1	1	520	0	0	0
41429	AT5G24870.2	RING/U-box superfamily protein	1	1	520	0	0	0
41430	AT5G24870.3	RING/U-box superfamily protein	1	1	520	0	0	0
41433	AT5G24890.1	stress response NST1-like protein	1	1	240	0	0	0
41434	AT5G24900.1	cytochrome P450%2C family 714%2C subfamily A%2C polypeptide 2	2	4	525	0	0	62
41435	AT5G24900.2	cytochrome P450%2C family 714%2C subfamily A%2C polypeptide 2	2	4	408	0	0	0
41436	AT5G24910.1	cytochrome P450%2C family 714%2C subfamily A%2C polypeptide 1	2	4	532	0	0	66
41437	AT5G24910.2	cytochrome P450%2C family 714%2C subfamily A%2C polypeptide 1	2	2	405	0	0	66
41439	AT5G24930.1	zinc finger CONSTANS-like protein	1	1	362	0	0	157
41440	AT5G24940.1	Protein phosphatase 2C family protein	2	2	447	1	0	0
41441	AT5G24950.1	cytochrome P450%2C family 71%2C subfamily A%2C polypeptide 15	3	4	496	0	0	45
41442	AT5G24960.1	cytochrome P450%2C family 71%2C subfamily A%2C polypeptide 14	2	3	497	0	0	46
41443	AT5G24960.2	cytochrome P450%2C family 71%2C subfamily A%2C polypeptide 14	2	2	400	0	0	46
33825	AT4G23240.1	cysteine-rich RLK (RECEPTOR-like protein kinase) 16	4	5	662	0	0	324
33830	AT4G23260.1	cysteine-rich RLK (RECEPTOR-like protein kinase) 18	5	5	659	0	0	328
33831	AT4G23260.2	cysteine-rich RLK (RECEPTOR-like protein kinase) 18	5	5	648	0	0	317
41448	AT5G24990.1	enhanced disease resistance-like protein (DUF1336)	1	1	294	0	0	0
41451	AT5G25020.1	enhanced disease resistance-like protein (DUF1336)	1	1	269	0	0	0
33832	AT4G23270.1	cysteine-rich RLK (RECEPTOR-like protein kinase) 19	4	5	645	0	0	315
33833	AT4G23270.2	cysteine-rich RLK (RECEPTOR-like protein kinase) 19	4	5	645	0	0	315
33834	AT4G23270.3	cysteine-rich RLK (RECEPTOR-like protein kinase) 19	4	5	647	0	0	315
33836	AT4G23280.1	cysteine-rich RLK (RECEPTOR-like protein kinase) 20	4	5	666	0	0	333
41457	AT5G25040.5	Major facilitator superfamily protein	2	3	345	0	0	8
33837	AT4G23280.2	cysteine-rich RLK (RECEPTOR-like protein kinase) 20	4	5	664	0	0	331
41459	AT5G25060.1	RNA recognition motif (RRM)-containing protein	2	2	946	0	0	3
41460	AT5G25070.1	neurofilament light protein	1	1	736	0	0	111
33838	AT4G23280.3	cysteine-rich RLK (RECEPTOR-like protein kinase) 20	5	5	616	0	0	330
33840	AT4G23290.2	cysteine-rich RLK (RECEPTOR-like protein kinase) 21	4	5	690	0	0	352
41465	AT5G25110.1	CBL-interacting protein kinase 25	2	3	488	0	0	0
41466	AT5G25120.1	cytochrome p450%2C family 71%2C subfamily B%2C polypeptide 11	2	3	496	0	0	0
41467	AT5G25130.1	cytochrome P450%2C family 71%2C subfamily B%2C polypeptide 12	2	3	496	0	0	0
41468	AT5G25140.1	cytochrome P450%2C family 71%2C subfamily B%2C polypeptide 13	1	2	496	0	0	0
41469	AT5G25150.1	TBP-associated factor 5	1	1	669	0	0	272
41470	AT5G25150.2	TBP-associated factor 5	1	1	665	0	0	272
41471	AT5G25160.1	zinc finger protein 3	2	2	235	0	0	0
41472	AT5G25170.1	PPPDE putative thiol peptidase family protein	2	2	218	0	0	0
41474	AT5G25180.1	cytochrome P450%2C family 71%2C subfamily B%2C polypeptide 14	2	3	496	0	0	0
41477	AT5G25200.1	Ta11-like non-LTR retrotransposon	1	1	367	0	0	0
41480	AT5G25220.1	homeobox protein knotted-1-like 3	1	1	431	0	0	104
41481	AT5G25220.2	homeobox protein knotted-1-like 3	1	1	419	0	0	104
41482	AT5G25230.1	Ribosomal protein S5/Elongation factor G/III/V family protein	2	4	973	0	0	294
41483	AT5G25230.2	Ribosomal protein S5/Elongation factor G/III/V family protein	2	4	973	0	0	294
41485	AT5G25250.1	SPFH/Band 7/PHB domain-containing membrane-associated protein family	1	1	470	0	0	0
41486	AT5G25260.1	SPFH/Band 7/PHB domain-containing membrane-associated protein family	1	1	463	0	0	0
41487	AT5G25265.1	Hyp O-arabinosyltransferase-like protein	1	1	366	0	0	57
41493	AT5G25300.1	F-box protein	1	2	477	0	0	60
41494	AT5G25310.1	Exostosin family protein	2	2	480	0	0	0
41499	AT5G25340.1	Ubiquitin-like superfamily protein	3	3	208	0	1	0
41500	AT5G25350.1	EIN3-binding F box protein 2	2	2	623	0	0	246
41503	AT5G25360.3	hypothetical protein	1	1	216	0	0	0
41504	AT5G25370.1	phospholipase D alpha 3	2	3	820	0	0	336
41505	AT5G25370.2	phospholipase D alpha 3	2	3	820	0	0	336
41506	AT5G25370.3	phospholipase D alpha 3	2	3	820	0	0	336
41507	AT5G25370.4	phospholipase D alpha 3	2	2	745	0	0	261
41514	AT5G25400.1	Nucleotide-sugar transporter family protein	3	3	349	0	0	94
41515	AT5G25410.1	transmembrane protein%2C putative (DUF239)	1	1	369	0	0	0
41516	AT5G25415.1	hypothetical protein (DUF239)	1	1	334	0	0	0
41517	AT5G25420.1	Xanthine/uracil/vitamin C permease	2	3	419	0	0	132
41519	AT5G25430.1	HCO3- transporter family	4	4	671	0	0	31
41520	AT5G25440.1	Protein kinase superfamily protein	3	3	313	0	0	33
41521	AT5G25440.2	Protein kinase superfamily protein	3	4	332	0	0	7
41526	AT5G25470.1	AP2/B3-like transcriptional factor family protein	1	1	280	0	0	10
41527	AT5G25470.2	AP2/B3-like transcriptional factor family protein	1	1	280	0	0	10
41528	AT5G25470.3	AP2/B3-like transcriptional factor family protein	1	1	280	0	0	10
41529	AT5G25475.1	AP2/B3-like transcriptional factor family protein	1	1	282	0	0	13
41530	AT5G25475.2	AP2/B3-like transcriptional factor family protein	1	1	282	0	0	13
41531	AT5G25475.3	AP2/B3-like transcriptional factor family protein	1	1	282	0	0	13
41532	AT5G25475.4	AP2/B3-like transcriptional factor family protein	1	1	324	0	0	55
41533	AT5G25480.1	DNA methyltransferase-2	2	2	383	0	0	10
41536	AT5G25500.1	exosome complex exonuclease	1	1	420	0	0	0
41537	AT5G25510.1	Protein phosphatase 2A regulatory B subunit family protein	1	1	500	0	0	70
33841	AT4G23300.1	cysteine-rich RLK (RECEPTOR-like protein kinase) 22	4	5	660	0	0	342
33842	AT4G23310.1	cysteine-rich RLK (RECEPTOR-like protein kinase) 23	4	5	830	0	0	497
33843	AT4G23310.2	cysteine-rich RLK (RECEPTOR-like protein kinase) 23	4	5	790	0	0	457
34089	AT4G24480.1	Protein kinase superfamily protein	3	5	956	0	0	661
34090	AT4G24480.2	Protein kinase superfamily protein	3	5	951	0	0	656
34091	AT4G24480.3	Protein kinase superfamily protein	3	5	946	0	0	656
34338	AT4G25640.1	detoxifying efflux carrier 35	3	5	488	0	1	234
34339	AT4G25640.2	detoxifying efflux carrier 35	3	5	514	0	1	234
34567	AT4G26770.1	Phosphatidate cytidylyltransferase family protein	5	5	471	0	1	198
41550	AT5G25550.1	Leucine-rich repeat (LRR) family protein	2	2	433	0	0	38
41551	AT5G25560.1	CHY-type/CTCHY-type/RING-type Zinc finger protein	1	1	308	0	0	0
41552	AT5G25560.2	CHY-type/CTCHY-type/RING-type Zinc finger protein	1	1	308	0	0	0
41553	AT5G25560.3	CHY-type/CTCHY-type/RING-type Zinc finger protein	1	1	318	0	0	0
41554	AT5G25560.4	CHY-type/CTCHY-type/RING-type Zinc finger protein	1	1	303	0	0	0
41555	AT5G25560.5	CHY-type/CTCHY-type/RING-type Zinc finger protein	1	1	308	0	0	0
41556	AT5G25560.6	CHY-type/CTCHY-type/RING-type Zinc finger protein	1	1	308	0	0	0
41560	AT5G25580.1	hypothetical protein	1	2	405	0	0	0
41563	AT5G25610.1	BURP domain-containing protein	1	1	392	0	0	16
41564	AT5G25620.1	Flavin-binding monooxygenase family protein	2	2	417	0	0	45
41565	AT5G25620.2	Flavin-binding monooxygenase family protein	2	2	434	0	0	45
41566	AT5G25630.1	Tetratricopeptide repeat (TPR)-like superfamily protein	2	2	574	0	0	360
41567	AT5G25630.2	Tetratricopeptide repeat (TPR)-like superfamily protein	2	2	599	0	0	385
41568	AT5G25630.3	Tetratricopeptide repeat (TPR)-like superfamily protein	2	2	523	0	0	309
41569	AT5G25640.1	Rhomboid-related intramembrane serine protease family protein	4	4	287	0	1	50
41571	AT5G25754.1	RNA polymerase I-associated factor PAF67	1	1	514	0	0	164
41575	AT5G25757.1	RNA polymerase I-associated factor PAF67	1	1	514	0	0	164
41581	AT5G25780.1	eukaryotic translation initiation factor 3B-2	3	3	714	0	0	0
41582	AT5G25790.1	Tesmin/TSO1-like CXC domain-containing protein	1	1	459	0	0	0
41583	AT5G25790.2	Tesmin/TSO1-like CXC domain-containing protein	1	1	504	0	0	0
41584	AT5G25790.3	Tesmin/TSO1-like CXC domain-containing protein	1	1	455	0	0	0
41585	AT5G25800.1	Polynucleotidyl transferase%2C ribonuclease H-like superfamily protein	1	1	567	0	0	175
41586	AT5G25800.2	Polynucleotidyl transferase%2C ribonuclease H-like superfamily protein	1	1	569	0	0	177
41588	AT5G25820.1	Exostosin family protein	2	3	654	0	1	323
41591	AT5G25850.1	F-box/RNI-like/FBD-like domains-containing protein	3	3	481	0	0	75
41592	AT5G25860.1	F-box/RNI-like superfamily protein	1	1	448	0	0	0
41598	AT5G25900.1	GA requiring 3	2	3	509	0	0	3
41599	AT5G25910.1	receptor like protein 52	2	3	811	0	0	57
41600	AT5G25920.1	hypothetical protein	2	2	383	0	0	19
34603	AT4G27010.1	ribosome 60S biogenesis amino-terminal protein	2	5	2374	0	0	1907
41603	AT5G25950.1	AslB%2C putative (DUF239)	3	4	432	0	1	45
41604	AT5G25960.1	AslB (DUF239)	2	3	357	0	1	0
41605	AT5G25970.1	Core-2/I-branching beta-1%2C6-N-acetylglucosaminyltransferase family protein	1	1	387	0	0	134
41606	AT5G25970.2	Core-2/I-branching beta-1%2C6-N-acetylglucosaminyltransferase family protein	1	1	387	0	0	134
41607	AT5G25970.3	Core-2/I-branching beta-1%2C6-N-acetylglucosaminyltransferase family protein	1	1	387	0	0	134
41608	AT5G25980.1	glucoside glucohydrolase 2	2	2	467	0	1	6
41609	AT5G25980.2	glucoside glucohydrolase 2	2	3	547	0	1	6
41610	AT5G25980.3	glucoside glucohydrolase 2	2	2	467	0	1	6
41613	AT5G26000.1	thioglucoside glucohydrolase 1	2	3	541	0	1	0
41614	AT5G26000.2	thioglucoside glucohydrolase 1	2	2	456	0	1	0
41615	AT5G26010.1	Protein phosphatase 2C family protein	1	2	331	0	0	0
41616	AT5G26030.1	ferrochelatase 1	1	2	466	0	0	0
41617	AT5G26030.2	ferrochelatase 1	1	2	466	0	0	0
41624	AT5G26090.1	Plant self-incompatibility protein S1 family	3	3	378	0	0	58
41625	AT5G26090.2	Plant self-incompatibility protein S1 family	3	3	431	0	0	111
41627	AT5G26110.1	Protein kinase superfamily protein	2	2	226	0	0	0
41629	AT5G26110.3	Protein kinase superfamily protein	2	2	226	0	0	0
41630	AT5G26120.1	alpha-L-arabinofuranosidase 2	1	2	674	0	0	0
41635	AT5G26150.1	protein kinase family protein	1	2	706	0	0	60
41636	AT5G26150.2	protein kinase family protein	1	2	711	0	0	65
41637	AT5G26160.1	light-independent protochlorophyllide reductase subunit	2	4	976	0	0	516
41638	AT5G26160.2	light-independent protochlorophyllide reductase subunit	2	4	976	0	0	516
41639	AT5G26160.3	light-independent protochlorophyllide reductase subunit	2	4	964	0	0	516
41641	AT5G26180.1	S-adenosyl-L-methionine-dependent methyltransferases superfamily protein	1	1	567	0	0	0
41642	AT5G26180.2	S-adenosyl-L-methionine-dependent methyltransferases superfamily protein	1	1	567	0	0	0
41643	AT5G26180.3	S-adenosyl-L-methionine-dependent methyltransferases superfamily protein	1	1	567	0	0	0
41644	AT5G26180.4	S-adenosyl-L-methionine-dependent methyltransferases superfamily protein	1	1	567	0	0	0
41645	AT5G26180.5	S-adenosyl-L-methionine-dependent methyltransferases superfamily protein	1	1	567	0	0	0
41647	AT5G26200.1	Mitochondrial substrate carrier family protein	2	2	342	0	0	6
41648	AT5G26210.1	alfin-like 4	2	2	255	0	1	0
41649	AT5G26220.1	ChaC-like family protein	1	1	216	0	0	0
41652	AT5G26240.1	chloride channel D	3	4	792	0	0	267
41653	AT5G26240.2	chloride channel D	3	4	772	0	0	267
34619	AT4G27070.1	tryptophan synthase beta-subunit 2	4	5	475	0	0	10
41655	AT5G26260.1	TRAF-like family protein	1	1	351	0	0	0
41659	AT5G26280.1	TRAF-like family protein	2	2	350	0	0	0
41660	AT5G26280.2	TRAF-like family protein	2	2	327	0	0	0
41661	AT5G26280.3	TRAF-like family protein	2	2	369	0	0	7
41662	AT5G26290.1	TRAF-like family protein	1	1	336	0	0	0
41663	AT5G26300.1	TRAF-like family protein	3	3	349	0	0	0
41664	AT5G26310.1	UDP-Glycosyltransferase superfamily protein	2	2	481	0	0	71
41665	AT5G26320.1	TRAF-like family protein	2	2	352	0	0	0
41667	AT5G26340.1	Major facilitator superfamily protein	2	3	526	0	1	253
41668	AT5G26360.1	TCP-1/cpn60 chaperonin family protein	1	1	555	0	0	0
41669	AT5G26570.1	chloroplastidic phosphoglucan%2C water dikinase (ATGWD3)	2	4	1196	0	0	0
41670	AT5G26570.2	chloroplastidic phosphoglucan%2C water dikinase (ATGWD3)	2	2	865	0	0	0
41671	AT5G26580.1	AGAMOUS-like-34	1	1	345	0	0	12
41673	AT5G26600.1	Pyridoxal phosphate (PLP)-dependent transferases superfamily protein	1	1	475	0	0	0
41674	AT5G26600.2	Pyridoxal phosphate (PLP)-dependent transferases superfamily protein	1	1	475	0	0	0
41675	AT5G26610.1	D111/G-patch domain-containing protein	2	2	301	0	0	95
41676	AT5G26610.2	D111/G-patch domain-containing protein	2	2	301	0	0	95
41677	AT5G26610.3	D111/G-patch domain-containing protein	2	2	301	0	0	95
41680	AT5G26622.1	Beta-galactosidase related protein	2	2	295	0	1	82
41682	AT5G26630.1	MADS-box transcription factor family protein	1	1	218	0	0	0
41685	AT5G26660.1	myb domain protein 86	1	1	352	0	0	51
41686	AT5G26660.2	myb domain protein 86	1	1	321	0	0	20
41691	AT5G26670.1	Pectinacetylesterase family protein	1	1	416	0	0	0
41696	AT5G26680.1	5'-3' exonuclease family protein	2	2	453	0	0	0
41697	AT5G26680.2	5'-3' exonuclease family protein	2	2	383	0	0	0
41698	AT5G26680.3	5'-3' exonuclease family protein	2	3	417	0	0	0
41699	AT5G26680.4	5'-3' exonuclease family protein	2	3	417	0	0	0
41700	AT5G26680.5	5'-3' exonuclease family protein	2	3	417	0	0	0
41703	AT5G26700.1	RmlC-like cupins superfamily protein	1	1	213	0	0	0
41712	AT5G26742.1	DEAD box RNA helicase (RH3)	1	2	747	0	0	0
41713	AT5G26742.2	DEAD box RNA helicase (RH3)	1	2	748	0	0	0
41714	AT5G26742.3	DEAD box RNA helicase (RH3)	1	2	655	0	0	0
41717	AT5G26751.1	shaggy-related kinase 11	3	3	405	0	0	43
41718	AT5G26760.1	RNA polymerase II subunit B1 CTD phosphatase RPAP2-like protein	1	1	430	0	0	72
34765	AT4G27820.1	beta glucosidase 9	3	5	506	0	2	91
41733	AT5G26810.1	Pectin lyase-like superfamily protein	2	2	339	0	1	19
41734	AT5G26820.1	iron-regulated protein 3	1	2	598	0	0	114
41735	AT5G26830.1	Threonyl-tRNA synthetase	4	4	709	0	0	321
41737	AT5G26850.1	Uncharacterized protein	3	3	983	0	1	708
41738	AT5G26850.2	Uncharacterized protein	3	3	983	0	1	708
41739	AT5G26850.3	Uncharacterized protein	3	3	983	0	1	708
41740	AT5G26850.4	Uncharacterized protein	3	3	983	0	1	708
41741	AT5G26860.1	lon protease 1	1	2	985	0	0	119
41743	AT5G26880.1	tRNA (cytidine(34)-2'-O)-methyltransferase	1	1	263	0	0	0
41745	AT5G26900.1	Transducin family protein / WD-40 repeat family protein	1	1	444	0	0	219
41750	AT5G26920.1	Cam-binding protein 60-like G	1	2	563	0	0	22
41751	AT5G26920.2	Cam-binding protein 60-like G	1	2	555	0	0	22
41752	AT5G26920.3	Cam-binding protein 60-like G	1	1	421	0	0	22
41754	AT5G26940.1	Polynucleotidyl transferase%2C ribonuclease H-like superfamily protein	2	2	316	0	0	0
41755	AT5G26940.2	Polynucleotidyl transferase%2C ribonuclease H-like superfamily protein	2	2	316	0	0	0
41756	AT5G26940.3	Polynucleotidyl transferase%2C ribonuclease H-like superfamily protein	2	2	316	0	0	0
41757	AT5G26940.4	Polynucleotidyl transferase%2C ribonuclease H-like superfamily protein	2	2	316	0	0	0
41758	AT5G26950.1	AGAMOUS-like 93	1	1	289	0	0	0
41760	AT5G26960.1	Galactose oxidase/kelch repeat superfamily protein	1	1	413	0	0	124
41762	AT5G26980.1	syntaxin of plants 41	2	2	322	0	0	11
41763	AT5G26980.2	syntaxin of plants 41	2	2	322	0	0	11
41764	AT5G26980.3	syntaxin of plants 41	2	2	322	0	0	11
41766	AT5G27000.1	kinesin 4	1	2	987	0	0	0
34768	AT4G27830.1	beta glucosidase 10	3	5	508	0	2	94
34822	AT4G28080.1	Tetratricopeptide repeat (TPR)-like superfamily protein	2	5	1819	0	0	99
35077	AT4G29450.1	Leucine-rich repeat protein kinase family protein	3	5	863	0	0	566
41776	AT5G27070.1	AGAMOUS-like 53	1	1	287	0	0	0
41777	AT5G27080.1	cell division cycle 20.2%2C cofactor of APC complex-like protein	1	1	442	0	0	217
41781	AT5G27100.1	glutamate receptor 2.1	2	2	901	0	0	0
41782	AT5G27110.1	Tetratricopeptide repeat (TPR)-like superfamily protein	1	2	691	0	0	0
41783	AT5G27120.1	NOP56-like pre RNA processing ribonucleoprotein	1	1	533	0	0	0
41784	AT5G27130.1	AGAMOUS-like 39	3	3	306	0	0	98
41785	AT5G27140.1	NOP56-like pre RNA processing ribonucleoprotein	1	1	445	0	0	144
41786	AT5G27140.2	NOP56-like pre RNA processing ribonucleoprotein	1	1	450	0	0	146
35200	AT4G30150.1	Urb2/Npa2 family protein	2	5	2009	0	1	1540
41790	AT5G27210.1	Protein of unknown function%2C transmembrane-40	3	3	297	0	2	43
41795	AT5G27230.1	Frigida-like protein	2	3	948	0	0	523
41797	AT5G27240.1	DNAJ heat shock N-terminal domain-containing protein	1	2	1104	0	0	291
41798	AT5G27240.2	DNAJ heat shock N-terminal domain-containing protein	1	2	1104	0	0	291
41799	AT5G27240.3	DNAJ heat shock N-terminal domain-containing protein	1	2	1104	0	0	291
41801	AT5G27260.1	Myb/SANT-like DNA-binding domain protein	2	2	303	0	0	0
41802	AT5G27270.1	Tetratricopeptide repeat (TPR)-like superfamily protein	1	1	1038	0	0	117
41803	AT5G27270.2	Tetratricopeptide repeat (TPR)-like superfamily protein	1	1	833	0	0	0
41804	AT5G27270.3	Tetratricopeptide repeat (TPR)-like superfamily protein	1	1	833	0	0	0
41805	AT5G27270.4	Tetratricopeptide repeat (TPR)-like superfamily protein	1	1	893	0	0	117
41806	AT5G27270.5	Tetratricopeptide repeat (TPR)-like superfamily protein	1	1	817	0	0	117
41808	AT5G27290.1	stress regulated protein	1	1	341	0	0	0
41809	AT5G27290.2	stress regulated protein	1	1	262	0	0	0
41814	AT5G27320.1	alpha/beta-Hydrolases superfamily protein	2	2	344	0	0	65
41816	AT5G27340.1	hypothetical protein	1	1	238	0	0	0
35201	AT4G30150.2	Urb2/Npa2 family protein	2	5	1969	0	1	1500
41818	AT5G27360.1	Major facilitator superfamily protein	2	3	478	0	1	0
41819	AT5G27360.2	Major facilitator superfamily protein	1	2	374	0	0	0
41820	AT5G27360.3	Major facilitator superfamily protein	2	3	526	0	1	0
41821	AT5G27360.4	Major facilitator superfamily protein	2	2	434	0	1	0
41822	AT5G27360.5	Major facilitator superfamily protein	1	2	374	0	0	0
41824	AT5G27380.1	glutathione synthetase 2	1	1	539	0	0	331
41825	AT5G27390.1	tagatose-6-phosphate ketose/aldose isomerase%2C putative (Mog1/PsbP/DUF1795-like photosystem II reaction center PsbP family protein)	2	2	241	0	0	0
41826	AT5G27390.2	tagatose-6-phosphate ketose/aldose isomerase%2C putative (Mog1/PsbP/DUF1795-like photosystem II reaction center PsbP family protein)	2	2	272	0	0	0
41828	AT5G27390.4	tagatose-6-phosphate ketose/aldose isomerase%2C putative (Mog1/PsbP/DUF1795-like photosystem II reaction center PsbP family protein)	1	1	203	0	0	0
41829	AT5G27395.1	Mitochondrial inner membrane translocase complex%2C subunit Tim44-related protein	1	1	313	0	1	0
41830	AT5G27395.2	Mitochondrial inner membrane translocase complex%2C subunit Tim44-related protein	1	1	296	0	0	0
41838	AT5G27440.1	transmembrane protein	3	3	216	0	0	0
41843	AT5G27470.1	seryl-tRNA synthetase / serine-tRNA ligase	1	1	451	0	0	0
41847	AT5G27510.1	Protein kinase superfamily protein	2	2	301	0	0	0
41848	AT5G27520.1	peroxisomal adenine nucleotide carrier 2	1	1	321	0	0	0
41849	AT5G27530.1	Pectin lyase-like superfamily protein	2	3	458	0	0	0
41850	AT5G27540.1	MIRO-related GTP-ase 1	2	2	648	0	1	236
41851	AT5G27540.2	MIRO-related GTP-ase 1	2	2	648	0	1	236
41854	AT5G27560.1	DUF1995 domain protein%2C putative (DUF1995)	1	1	341	0	0	0
41855	AT5G27560.2	DUF1995 domain protein%2C putative (DUF1995)	1	1	339	0	0	0
41856	AT5G27560.3	DUF1995 domain protein%2C putative (DUF1995)	1	1	341	0	0	0
41857	AT5G27560.4	DUF1995 domain protein%2C putative (DUF1995)	1	1	341	0	0	0
41858	AT5G27570.1	cell division cycle 20.2%2C cofactor of APC complex-like protein	1	1	450	0	0	225
41860	AT5G27600.1	long-chain acyl-CoA synthetase 7	1	1	700	0	0	241
41863	AT5G27610.1	protein ALWAYS EARLY 1	1	1	971	0	0	0
41867	AT5G27630.1	acyl-CoA binding protein 5	3	4	648	0	0	269
41868	AT5G27630.2	acyl-CoA binding protein 5	3	4	575	0	0	269
41869	AT5G27630.3	acyl-CoA binding protein 5	3	4	668	0	0	269
41870	AT5G27630.4	acyl-CoA binding protein 5	3	4	654	0	0	269
41871	AT5G27640.1	translation initiation factor 3B1	2	2	712	0	0	0
41872	AT5G27640.2	translation initiation factor 3B1	2	2	738	0	0	0
41873	AT5G27640.3	translation initiation factor 3B1	2	2	712	0	0	0
35381	AT4G31100.1	wall-associated kinase	2	5	786	0	0	0
41875	AT5G27660.1	Trypsin family protein with PDZ domain-containing protein	1	1	424	0	0	0
41876	AT5G27660.2	Trypsin family protein with PDZ domain-containing protein	1	1	435	0	0	0
35382	AT4G31110.1	Wall-associated kinase family protein	2	5	793	0	0	0
35383	AT4G31110.2	Wall-associated kinase family protein	2	5	771	0	0	0
35517	AT4G31710.1	glutamate receptor 2.4	3	5	896	0	1	0
35518	AT4G31710.2	glutamate receptor 2.4	3	5	912	0	1	0
41882	AT5G27680.5	RECQ helicase SIM	2	4	728	0	0	228
41883	AT5G27680.6	RECQ helicase SIM	2	4	831	0	0	0
41886	AT5G27710.1	T-box protein	1	1	335	0	0	0
41887	AT5G27710.2	T-box protein	1	1	254	0	0	0
41889	AT5G27730.1	heparan-alpha-glucosaminide N-acetyltransferase-like protein (DUF1624)	1	1	472	0	0	111
41890	AT5G27730.2	heparan-alpha-glucosaminide N-acetyltransferase-like protein (DUF1624)	1	1	391	0	0	30
41891	AT5G27730.3	heparan-alpha-glucosaminide N-acetyltransferase-like protein (DUF1624)	1	1	383	0	0	111
41892	AT5G27730.4	heparan-alpha-glucosaminide N-acetyltransferase-like protein (DUF1624)	1	1	357	0	0	111
41893	AT5G27730.5	heparan-alpha-glucosaminide N-acetyltransferase-like protein (DUF1624)	1	1	302	0	0	30
41894	AT5G27740.1	ATPase family associated with various cellular activities (AAA)	1	1	354	0	0	154
41902	AT5G27790.1	Protein kinase superfamily protein	4	4	327	0	0	0
41903	AT5G27800.1	Class II aminoacyl-tRNA and biotin synthetases superfamily protein	1	1	342	0	0	0
41912	AT5G27840.1	Calcineurin-like metallo-phosphoesterase superfamily protein	1	1	318	0	0	30
41913	AT5G27840.2	Calcineurin-like metallo-phosphoesterase superfamily protein	1	1	324	0	0	30
41914	AT5G27840.3	Calcineurin-like metallo-phosphoesterase superfamily protein	1	1	324	0	0	30
41915	AT5G27840.4	Calcineurin-like metallo-phosphoesterase superfamily protein	1	1	330	0	0	30
41920	AT5G27870.1	Plant invertase/pectin methylesterase inhibitor superfamily	2	2	732	0	1	301
41921	AT5G27880.1	C2H2 and C2HC zinc fingers superfamily protein	1	1	278	0	0	0
41923	AT5G27890.1	hypothetical protein	2	2	338	0	0	0
35545	AT4G31850.1	proton gradient regulation 3	2	5	1112	0	0	180
41926	AT5G27920.1	F-box family protein	1	2	642	0	0	0
41927	AT5G27930.1	Protein phosphatase 2C family protein	2	2	373	0	0	67
41928	AT5G27930.2	Protein phosphatase 2C family protein	2	2	373	0	0	67
41929	AT5G27930.3	Protein phosphatase 2C family protein	2	2	323	0	0	67
41932	AT5G27945.1	Transducin/WD40 repeat-like superfamily protein	1	1	428	0	0	203
41933	AT5G27950.1	P-loop containing nucleoside triphosphate hydrolases superfamily protein	2	2	625	0	0	0
41936	AT5G27970.1	ARM repeat superfamily protein	1	2	1630	0	0	0
41937	AT5G27970.2	ARM repeat superfamily protein	1	2	1658	0	0	0
41938	AT5G27970.3	ARM repeat superfamily protein	1	2	1632	0	0	0
41939	AT5G27970.4	ARM repeat superfamily protein	1	2	1620	0	0	0
41940	AT5G27970.5	ARM repeat superfamily protein	1	2	1615	0	0	0
41958	AT5G28040.1	DNA-binding storekeeper protein-related transcriptional regulator	2	2	427	0	0	182
41959	AT5G28040.2	DNA-binding storekeeper protein-related transcriptional regulator	2	2	427	0	0	182
41961	AT5G28050.2	Cytidine/deoxycytidylate deaminase family protein	2	2	204	0	0	0
41962	AT5G28050.3	Cytidine/deoxycytidylate deaminase family protein	2	2	290	0	0	20
41964	AT5G28080.1	Protein kinase superfamily protein	2	2	299	0	0	0
41965	AT5G28080.2	Protein kinase superfamily protein	2	2	492	0	0	160
41966	AT5G28080.3	Protein kinase superfamily protein	2	2	406	0	0	74
41967	AT5G28080.4	Protein kinase superfamily protein	2	2	406	0	0	74
41968	AT5G28080.5	Protein kinase superfamily protein	2	2	406	0	0	74
41969	AT5G28080.6	Protein kinase superfamily protein	2	2	406	0	0	74
41970	AT5G28080.7	Protein kinase superfamily protein	2	2	406	0	0	74
41971	AT5G28080.8	Protein kinase superfamily protein	2	2	455	0	0	123
41972	AT5G28090.1	hypothetical protein	1	1	206	0	0	0
35630	AT4G32300.1	S-domain-2 5	3	5	821	0	1	0
41976	AT5G28190.1	transmembrane protein	1	2	839	0	0	72
41977	AT5G28210.1	mRNA capping enzyme family protein	2	3	625	0	0	283
41980	AT5G28237.1	Pyridoxal-5'-phosphate-dependent enzyme family protein	2	3	465	0	0	0
41981	AT5G28237.2	Pyridoxal-5'-phosphate-dependent enzyme family protein	2	3	437	0	0	0
35727	AT4G32700.2	MUS308 and mammalian DNA polymerase-like protein	2	5	2154	0	0	1015
35831	AT4G33150.1	lysine-ketoglutarate reductase/saccharopine dehydrogenase bifunctional enzyme	2	5	1064	0	0	800
35832	AT4G33150.2	lysine-ketoglutarate reductase/saccharopine dehydrogenase bifunctional enzyme	2	5	1064	0	0	800
41987	AT5G28300.1	Duplicated homeodomain-like superfamily protein	1	1	619	0	0	97
41988	AT5G28310.1	NAD(P)-binding Rossmann-fold superfamily protein	1	1	233	0	0	0
41990	AT5G28340.1	Tetratricopeptide repeat (TPR)-like superfamily protein	1	1	435	0	0	143
41992	AT5G28350.1	Quinoprotein amine dehydrogenase%2C beta chain-like%3B RIC1-like guanyl-nucleotide exchange factor	2	4	1127	0	1	288
41993	AT5G28350.2	Quinoprotein amine dehydrogenase%2C beta chain-like%3B RIC1-like guanyl-nucleotide exchange factor	2	4	1087	0	1	248
41994	AT5G28370.1	Pentatricopeptide repeat (PPR) superfamily protein	2	3	727	0	0	469
41995	AT5G28380.1	Tetratricopeptide repeat (TPR)-like superfamily protein	1	1	390	0	0	98
41996	AT5G28380.2	Tetratricopeptide repeat (TPR)-like superfamily protein	1	1	283	0	0	0
41998	AT5G28400.1	embryo defective protein	1	2	973	0	0	5
42003	AT5G28460.1	Pentatricopeptide repeat (PPR) superfamily protein	2	3	766	0	0	469
42006	AT5G28470.1	Major facilitator superfamily protein	2	3	559	0	0	0
42007	AT5G28470.2	Major facilitator superfamily protein	2	3	561	0	0	0
42010	AT5G28500.1	rubisco accumulation factor-like protein	2	2	434	0	0	118
42012	AT5G28510.1	beta glucosidase 24	2	3	533	0	1	294
42013	AT5G28520.1	Mannose-binding lectin superfamily protein	1	1	453	0	0	60
42014	AT5G28520.2	Mannose-binding lectin superfamily protein	1	1	453	0	0	60
42015	AT5G28530.1	FAR1-related sequence 10	3	3	685	0	0	230
42016	AT5G28530.2	FAR1-related sequence 10	3	3	681	0	0	230
42017	AT5G28530.3	FAR1-related sequence 10	3	3	681	0	0	230
42018	AT5G28530.4	FAR1-related sequence 10	1	1	622	0	0	167
42019	AT5G28530.5	FAR1-related sequence 10	1	1	618	0	0	167
42020	AT5G28540.1	heat shock protein 70 (Hsp 70) family protein	2	2	669	0	0	0
42023	AT5G28590.1	DNA-binding family protein	1	1	216	0	0	0
42028	AT5G28640.1	SSXT family protein	1	1	210	0	0	0
35834	AT4G33150.4	lysine-ketoglutarate reductase/saccharopine dehydrogenase bifunctional enzyme	2	5	1064	0	0	800
35908	AT4G33530.1	K+ uptake permease 5	3	5	855	0	0	7
42042	AT5G28730.1	nuclease	1	1	296	0	0	0
42043	AT5G28740.1	Tetratricopeptide repeat (TPR)-like superfamily protein	1	2	917	0	0	475
42050	AT5G28810.1	Ulp1 protease family protein	1	1	277	0	0	0
42052	AT5G28823.1	hypothetical protein	1	1	568	0	0	368
42054	AT5G28840.1	GDP-D-mannose 3'%2C5'-epimerase	2	2	377	0	0	9
42055	AT5G28840.2	GDP-D-mannose 3'%2C5'-epimerase	2	2	377	0	0	9
42060	AT5G28910.1	alpha-(1%2C6)-fucosyltransferase	2	2	408	0	0	30
42061	AT5G28910.2	alpha-(1%2C6)-fucosyltransferase	2	2	535	0	0	157
42063	AT5G28920.1	hypothetical protein	1	1	419	0	0	0
42065	AT5G28960.1	alpha-(1%2C6)-fucosyltransferase	1	1	536	0	0	157
42067	AT5G29000.2	Homeodomain-like superfamily protein	1	1	413	0	0	0
42069	AT5G29000.4	Homeodomain-like superfamily protein	1	1	311	0	0	0
42072	AT5G29070.1	transmembrane protein	1	1	307	0	0	0
42088	AT5G31412.1	hAT transposon superfamily protein	3	3	433	0	1	99
42092	AT5G32450.1	RNA binding (RRM/RBD/RNP motifs) family protein	1	1	267	0	0	0
42093	AT5G32460.1	Transcriptional factor B3 family protein	1	1	530	0	0	0
42094	AT5G32470.1	heme oxygenase-like%2C multi-helical	1	2	617	0	0	25
42095	AT5G32590.1	myosin heavy chain-like protein	1	1	761	0	0	17
42101	AT5G33280.1	Voltage-gated chloride channel family protein	2	2	765	1	0	171
42104	AT5G33320.1	Glucose-6-phosphate/phosphate translocator-like protein	1	1	408	0	0	184
42106	AT5G33340.1	Eukaryotic aspartyl protease family protein	1	1	437	0	0	63
42108	AT5G33370.1	GDSL-like Lipase/Acylhydrolase superfamily protein	1	1	366	0	0	0
42109	AT5G33370.2	GDSL-like Lipase/Acylhydrolase superfamily protein	1	1	330	0	0	0
42111	AT5G33393.1	hypothetical protein	1	1	435	0	0	0
42112	AT5G33406.1	hAT dimerization domain-containing protein / transposase-like protein	1	2	509	1	0	1
42113	AT5G33806.1	hypothetical protein	1	1	336	0	0	86
42120	AT5G34850.1	purple acid phosphatase 26	1	1	475	0	0	0
42122	AT5G34870.1	zinc knuckle (CCHC-type) family protein	3	3	516	0	0	0
36151	AT4G34710.1	arginine decarboxylase 2	4	5	711	0	1	68
36152	AT4G34710.2	arginine decarboxylase 2	4	5	711	0	1	68
36167	AT4G34830.1	Pentatricopeptide repeat (PPR) superfamily protein	3	5	1089	0	0	500
42133	AT5G34940.1	glucuronidase 3	1	2	401	0	0	0
42134	AT5G34940.2	glucuronidase 3	2	3	536	0	0	0
42135	AT5G34940.3	glucuronidase 3	2	2	382	0	0	0
42136	AT5G34940.4	glucuronidase 3	1	1	299	0	0	24
42142	AT5G35100.1	Cyclophilin-like peptidyl-prolyl cis-trans isomerase family protein	1	1	290	0	0	17
42143	AT5G35100.2	Cyclophilin-like peptidyl-prolyl cis-trans isomerase family protein	1	1	245	0	0	0
42144	AT5G35100.3	Cyclophilin-like peptidyl-prolyl cis-trans isomerase family protein	1	1	290	0	0	17
36195	AT4G34990.1	myb domain protein 32	5	5	274	0	1	22
36360	AT4G35760.1	NAD(P)H dehydrogenase (quinone)s	4	5	376	0	1	0
36361	AT4G35760.2	NAD(P)H dehydrogenase (quinone)s	4	5	380	0	1	0
36392	AT4G35880.1	Eukaryotic aspartyl protease family protein	4	5	524	1	0	86
42151	AT5G35170.1	adenylate kinase family protein	1	1	588	0	0	0
42152	AT5G35170.2	adenylate kinase family protein	1	1	580	0	0	0
42153	AT5G35180.1	ENHANCED DISEASE RESISTANCE protein (DUF1336)	1	1	778	0	0	0
42154	AT5G35180.2	ENHANCED DISEASE RESISTANCE protein (DUF1336)	1	1	778	0	0	0
42155	AT5G35180.3	ENHANCED DISEASE RESISTANCE protein (DUF1336)	1	1	593	0	0	0
42156	AT5G35180.4	ENHANCED DISEASE RESISTANCE protein (DUF1336)	1	2	811	0	0	0
42157	AT5G35180.5	ENHANCED DISEASE RESISTANCE protein (DUF1336)	1	1	782	0	0	0
42161	AT5G35200.1	ENTH/ANTH/VHS superfamily protein	2	2	544	0	0	322
42162	AT5G35200.2	ENTH/ANTH/VHS superfamily protein	2	2	544	0	0	322
42163	AT5G35210.1	PHD type transcription factor with transmembrane domain protein (PTM)	1	3	1678	0	0	277
42164	AT5G35210.2	PHD type transcription factor with transmembrane domain protein (PTM)	1	2	1539	0	0	277
36393	AT4G35880.2	Eukaryotic aspartyl protease family protein	4	5	440	1	0	86
42166	AT5G35230.1	hypothetical protein	2	2	366	0	0	0
42168	AT5G35320.1	DBH-like monooxygenase	1	1	225	0	0	0
42169	AT5G35330.1	methyl-CPG-binding domain protein 02	1	1	272	0	0	64
42170	AT5G35330.2	methyl-CPG-binding domain protein 02	1	1	272	0	0	64
42171	AT5G35330.3	methyl-CPG-binding domain protein 02	1	1	272	0	0	64
42172	AT5G35330.4	methyl-CPG-binding domain protein 02	1	1	272	0	0	64
42174	AT5G35360.1	acetyl Co-enzyme a carboxylase biotin carboxylase subunit	3	3	537	0	0	97
42175	AT5G35360.2	acetyl Co-enzyme a carboxylase biotin carboxylase subunit	3	3	499	0	0	97
42176	AT5G35360.3	acetyl Co-enzyme a carboxylase biotin carboxylase subunit	3	3	555	0	0	97
42177	AT5G35370.1	S-locus lectin protein kinase family protein	2	3	872	0	0	327
42179	AT5G35380.1	kinase with adenine nucleotide alpha hydrolases-like domain-containing protein	2	2	731	0	0	491
42180	AT5G35390.1	Leucine-rich repeat protein kinase family protein	1	2	662	0	0	0
42182	AT5G35400.2	Pseudouridine synthase family protein	1	1	471	0	0	148
42184	AT5G35410.1	Protein kinase superfamily protein	1	1	446	0	0	0
42185	AT5G35410.2	Protein kinase superfamily protein	1	1	375	0	0	0
42186	AT5G35430.1	Tetratricopeptide repeat (TPR)-like superfamily protein	2	2	786	0	0	0
42187	AT5G35450.1	Disease resistance protein (CC-NBS-LRR class) family	1	2	901	0	0	0
42188	AT5G35450.2	Disease resistance protein (CC-NBS-LRR class) family	1	2	901	0	0	0
42189	AT5G35460.1	membrane protein	1	1	381	0	0	0
42190	AT5G35460.2	membrane protein	1	1	381	0	0	0
42203	AT5G35560.1	DENN (AEX-3) domain-containing protein	1	1	765	0	0	87
42204	AT5G35560.2	DENN (AEX-3) domain-containing protein	1	1	739	0	0	87
42205	AT5G35570.1	O-fucosyltransferase family protein	1	1	652	0	0	69
42206	AT5G35580.1	Protein kinase superfamily protein	3	3	494	0	0	70
42207	AT5G35580.2	Protein kinase superfamily protein	3	3	506	0	0	82
42209	AT5G35600.1	histone deacetylase7	2	2	409	0	0	75
42218	AT5G35630.1	glutamine synthetase 2	1	1	430	0	0	0
42219	AT5G35630.2	glutamine synthetase 2	1	1	430	0	0	0
42220	AT5G35630.3	glutamine synthetase 2	1	1	430	0	0	0
42223	AT5G35670.1	IQ-domain 33	3	4	442	0	0	0
42229	AT5G35690.1	zinc metalloproteinase-like protein	1	1	603	0	0	0
42230	AT5G35695.1	nuclease HARBI1-like protein	1	1	211	0	0	0
42233	AT5G35715.1	cytochrome P450%2C family 71%2C subfamily B%2C polypeptide 8	2	3	442	0	0	0
42237	AT5G35735.1	Auxin-responsive family protein	1	1	404	0	0	0
42240	AT5G35750.1	histidine kinase 2	1	2	1176	0	0	317
42241	AT5G35753.1	DnaJ heat shock amino-terminal domain protein (DUF3444)	3	3	429	0	0	153
42243	AT5G35770.1	Transducin/WD40 repeat-like superfamily protein	1	2	446	0	0	0
42244	AT5G35790.1	glucose-6-phosphate dehydrogenase 1	3	3	576	0	0	105
42246	AT5G35830.1	Ankyrin repeat family protein	1	1	282	0	0	2
36460	AT4G36140.1	disease resistance protein (TIR-NBS-LRR class)	2	5	1607	0	0	509
42249	AT5G35890.1	Beta-galactosidase related protein	1	1	287	0	0	0
42250	AT5G35900.1	LOB domain-containing protein 35	2	2	206	0	0	0
42251	AT5G35910.1	Polynucleotidyl transferase%2C ribonuclease H fold protein with HRDC domain-containing protein	2	4	870	1	0	622
42253	AT5G35917.1	cytochrome P450%2C family 79%2C subfamily A%2C polypeptide 3 pseudogene	2	2	490	0	0	15
42255	AT5G35926.1	Protein with RNI-like/FBD-like domain	1	1	405	0	0	135
42256	AT5G35926.2	Protein with RNI-like/FBD-like domain	1	1	433	0	0	163
42258	AT5G35930.1	AMP-dependent synthetase and ligase family protein	1	1	1040	0	0	665
42259	AT5G35930.2	AMP-dependent synthetase and ligase family protein	1	1	907	0	0	532
42260	AT5G35930.3	AMP-dependent synthetase and ligase family protein	1	1	907	0	0	532
42261	AT5G35930.4	AMP-dependent synthetase and ligase family protein	1	1	1132	0	0	757
42262	AT5G35940.1	Mannose-binding lectin superfamily protein	1	1	444	0	0	205
42264	AT5G35950.1	Mannose-binding lectin superfamily protein	3	3	444	0	0	205
42265	AT5G35960.1	Protein kinase family protein	2	2	429	0	0	99
42266	AT5G35960.2	Protein kinase family protein	2	2	397	0	0	99
42267	AT5G35970.1	P-loop containing nucleoside triphosphate hydrolases superfamily protein	2	3	961	0	0	257
42268	AT5G35980.1	YAK1-like protein 1	3	4	956	0	0	111
42269	AT5G35980.2	YAK1-like protein 1	3	3	787	0	0	111
42270	AT5G35980.3	YAK1-like protein 1	3	4	921	0	0	76
42271	AT5G35995.1	F-box/RNI-like superfamily protein	1	1	455	0	1	73
42272	AT5G35995.2	F-box/RNI-like superfamily protein	1	1	455	0	1	73
42279	AT5G36110.1	cytochrome P450%2C family 716%2C subfamily A%2C polypeptide 1	1	2	477	0	0	0
42280	AT5G36110.2	cytochrome P450%2C family 716%2C subfamily A%2C polypeptide 1	1	1	385	0	0	0
42283	AT5G36140.1	cytochrome P450%2C family 716%2C subfamily A%2C polypeptide 2	1	1	318	0	0	0
42284	AT5G36150.1	putative pentacyclic triterpene synthase 3	2	3	760	0	0	21
42285	AT5G36150.2	putative pentacyclic triterpene synthase 3	2	3	760	0	0	21
42286	AT5G36160.1	Tyrosine transaminase family protein	1	2	420	0	1	0
42297	AT5G36200.1	F-box and associated interaction domains-containing protein	1	2	471	0	0	0
42298	AT5G36210.1	alpha/beta-Hydrolases superfamily protein	1	1	730	0	0	152
42299	AT5G36220.1	cytochrome p450 81d1	1	2	502	0	0	0
42300	AT5G36220.2	cytochrome p450 81d1	1	1	356	0	0	88
42305	AT5G36240.1	zinc knuckle (CCHC-type) family protein	1	1	254	0	0	0
42306	AT5G36250.1	Protein phosphatase 2C family protein	2	3	448	0	0	105
42307	AT5G36250.2	Protein phosphatase 2C family protein	2	3	462	0	0	105
42308	AT5G36250.3	Protein phosphatase 2C family protein	2	3	349	0	0	105
42309	AT5G36260.1	Eukaryotic aspartyl protease family protein	3	3	482	0	0	190
42311	AT5G36290.1	Uncharacterized protein family (UPF0016)	1	1	293	0	0	0
42312	AT5G36290.2	Uncharacterized protein family (UPF0016)	1	1	293	0	0	0
42313	AT5G36300.1	Tetratricopeptide repeat (TPR)-like superfamily protein	3	3	284	0	0	10
42314	AT5G36300.2	Tetratricopeptide repeat (TPR)-like superfamily protein	2	2	330	0	0	78
36506	AT4G36520.1	Chaperone DnaJ-domain superfamily protein	3	5	1422	0	0	0
42344	AT5G36670.2	RING/FYVE/PHD zinc finger superfamily protein	2	4	902	0	0	444
36530	AT4G36690.1	U2 snRNP auxilliary factor%2C large subunit%2C splicing factor	4	5	573	0	0	352
36533	AT4G36690.4	U2 snRNP auxilliary factor%2C large subunit%2C splicing factor	4	5	551	0	0	330
36657	AT4G37420.1	glycosyltransferase family protein (DUF23)	3	5	588	0	0	375
42348	AT5G36680.1	Pol-like polyprotein/retrotransposon%2C putative (DUF239)	2	2	333	0	0	44
42350	AT5G36700.1	2-phosphoglycolate phosphatase 1	2	2	362	0	0	115
42351	AT5G36700.2	2-phosphoglycolate phosphatase 1	2	2	362	0	0	115
42352	AT5G36700.3	2-phosphoglycolate phosphatase 1	2	2	332	0	0	115
42353	AT5G36700.4	2-phosphoglycolate phosphatase 1	2	2	362	0	0	115
42358	AT5G36730.1	F-box and associated interaction domains-containing protein	2	2	410	0	0	123
36716	AT4G37750.1	Integrase-type DNA-binding superfamily protein	2	5	555	0	0	0
42362	AT5G36740.2	Acyl-CoA N-acyltransferase with RING/FYVE/PHD-type zinc finger protein	2	4	902	0	0	444
42363	AT5G36740.3	Acyl-CoA N-acyltransferase with RING/FYVE/PHD-type zinc finger protein	2	4	902	0	0	444
42364	AT5G36740.4	Acyl-CoA N-acyltransferase with RING/FYVE/PHD-type zinc finger protein	2	4	1026	0	0	291
36813	AT4G38250.1	Transmembrane amino acid transporter family protein	5	5	436	0	0	95
42366	AT5G36770.1	Pol-like polyprotein/retrotransposon%2C putative (DUF239)	2	2	333	0	0	44
42368	AT5G36790.1	Haloacid dehalogenase-like hydrolase (HAD) superfamily protein	2	2	362	0	0	115
42369	AT5G36790.2	Haloacid dehalogenase-like hydrolase (HAD) superfamily protein	2	2	362	0	0	115
42370	AT5G36790.3	Haloacid dehalogenase-like hydrolase (HAD) superfamily protein	2	2	362	0	0	115
42375	AT5G36820.1	F-box and associated interaction domains-containing protein	2	2	410	0	0	123
42376	AT5G36870.1	glucan synthase-like 9	2	2	1871	0	0	1513
42377	AT5G36870.2	glucan synthase-like 9	2	2	1863	0	0	1505
42378	AT5G36870.3	glucan synthase-like 9	2	2	1752	0	0	1488
42379	AT5G36870.4	glucan synthase-like 9	2	2	1863	0	0	1505
42380	AT5G36870.5	glucan synthase-like 9	2	2	1870	0	0	1512
42381	AT5G36880.1	acetyl-CoA synthetase	2	2	693	0	0	325
42382	AT5G36880.2	acetyl-CoA synthetase	2	2	743	0	0	375
42383	AT5G36880.3	acetyl-CoA synthetase	2	2	693	0	0	325
42384	AT5G36880.4	acetyl-CoA synthetase	2	2	610	0	0	325
42385	AT5G36880.5	acetyl-CoA synthetase	2	2	693	0	0	325
42386	AT5G36880.6	acetyl-CoA synthetase	2	2	693	0	0	325
36880	AT4G38590.1	beta-galactosidase 14	3	5	890	0	0	140
36887	AT4G38640.1	Plasma-membrane choline transporter family protein	3	5	556	0	1	0
42394	AT5G36930.1	Disease resistance protein (TIR-NBS-LRR class) family	1	2	1188	0	1	115
42395	AT5G36930.2	Disease resistance protein (TIR-NBS-LRR class) family	1	2	1191	0	1	118
42396	AT5G36930.3	Disease resistance protein (TIR-NBS-LRR class) family	1	2	1125	0	1	115
42397	AT5G36930.4	Disease resistance protein (TIR-NBS-LRR class) family	1	2	1188	0	1	115
42398	AT5G36940.1	cationic amino acid transporter 3	1	2	609	0	0	0
42403	AT5G37000.1	glycosyltransferase family exostosin protein	1	2	554	0	0	0
42405	AT5G37020.1	auxin response factor 8	1	1	811	0	0	441
42406	AT5G37020.2	auxin response factor 8	1	1	773	0	0	441
42407	AT5G37020.3	auxin response factor 8	1	1	716	0	0	346
42408	AT5G37030.1	P-loop containing nucleoside triphosphate hydrolases superfamily protein	3	3	638	0	0	277
42409	AT5G37040.1	F-box family protein	1	1	242	0	0	0
42412	AT5G37060.1	cation/H+ exchanger 24	3	4	859	0	0	0
42414	AT5G37130.1	Protein prenylyltransferase superfamily protein	2	3	877	0	0	647
36904	AT4G38780.1	pre-mRNA-processing-splicing factor-like protein	2	5	2332	0	0	1702
42416	AT5G37150.1	P-loop containing nucleoside triphosphate hydrolases superfamily protein	3	4	839	0	0	456
36912	AT4G38830.1	cysteine-rich RLK (RECEPTOR-like protein kinase) 26	4	5	665	0	0	334
42419	AT5G37170.1	O-methyltransferase family protein	1	2	334	0	0	0
42420	AT5G37170.2	O-methyltransferase family protein	1	1	234	0	0	0
36958	AT4G39080.1	vacuolar proton ATPase A3	4	5	821	0	0	394
42423	AT5G37180.2	sucrose synthase 5	2	4	649	0	0	0
42424	AT5G37180.3	sucrose synthase 5	2	4	591	0	0	0
42425	AT5G37190.1	COP1-interacting protein 4	2	2	876	0	0	449
42426	AT5G37190.2	COP1-interacting protein 4	2	2	829	0	0	449
42427	AT5G37190.3	COP1-interacting protein 4	2	2	824	0	0	449
37029	AT4G39400.1	Leucine-rich receptor-like protein kinase family protein	3	5	1196	0	0	892
42440	AT5G37260.1	Homeodomain-like superfamily protein	2	2	287	0	0	0
42446	AT5G37300.1	O-acyltransferase (WSD1-like) family protein	3	4	481	0	0	191
42447	AT5G37300.2	O-acyltransferase (WSD1-like) family protein	1	2	401	0	0	0
42448	AT5G37300.3	O-acyltransferase (WSD1-like) family protein	1	1	344	0	0	0
42449	AT5G37300.4	O-acyltransferase (WSD1-like) family protein	3	4	499	0	0	209
42450	AT5G37310.1	Endomembrane protein 70 protein family	2	2	593	0	1	358
42451	AT5G37310.2	Endomembrane protein 70 protein family	2	2	593	0	1	358
42453	AT5G37340.1	ZPR1 zinc-finger domain protein	2	3	493	0	1	216
42454	AT5G37340.2	ZPR1 zinc-finger domain protein	2	3	498	0	1	221
42455	AT5G37340.3	ZPR1 zinc-finger domain protein	2	3	493	0	1	216
42456	AT5G37340.4	ZPR1 zinc-finger domain protein	2	3	463	0	1	216
42459	AT5G37360.1	LOW protein: ammonium transporter 1-like protein	2	2	309	0	1	21
42460	AT5G37370.1	PRP38 family protein	2	2	393	0	0	174
42464	AT5G37370.2	PRP38 family protein	2	2	385	0	0	166
42466	AT5G37370.4	PRP38 family protein	2	2	338	0	0	119
42467	AT5G37370.5	PRP38 family protein	2	2	260	0	0	41
42468	AT5G37370.6	PRP38 family protein	2	2	260	0	0	41
42469	AT5G37370.7	PRP38 family protein	2	2	260	0	0	41
42481	AT5G37400.1	hypothetical protein (DUF577)	1	1	623	0	0	235
42482	AT5G37400.2	hypothetical protein (DUF577)	1	1	625	0	0	237
42485	AT5G37415.1	AGAMOUS-like 105	2	2	316	0	1	0
42486	AT5G37415.2	AGAMOUS-like 105	2	2	237	0	1	0
42490	AT5G37450.1	Leucine-rich repeat protein kinase family protein	1	1	935	0	0	551
42491	AT5G37450.2	Leucine-rich repeat protein kinase family protein	1	1	983	0	0	599
42492	AT5G37450.3	Leucine-rich repeat protein kinase family protein	1	1	959	0	0	575
42493	AT5G37450.4	Leucine-rich repeat protein kinase family protein	1	1	756	0	0	372
42494	AT5G37460.1	hypothetical protein (DUF577)	1	1	622	0	0	87
42499	AT5G37475.1	Translation initiation factor eIF3 subunit	1	1	225	0	0	0
42500	AT5G37475.2	Translation initiation factor eIF3 subunit	1	1	225	0	0	0
42501	AT5G37475.3	Translation initiation factor eIF3 subunit	1	1	225	0	0	0
42509	AT5G37500.1	gated outwardly-rectifying K+ channel	2	3	820	0	0	397
42510	AT5G37500.2	gated outwardly-rectifying K+ channel	2	3	842	0	0	419
42511	AT5G37500.3	gated outwardly-rectifying K+ channel	2	3	788	0	0	365
42512	AT5G37500.4	gated outwardly-rectifying K+ channel	2	3	714	0	0	419
42513	AT5G37510.1	NADH-ubiquinone dehydrogenase	1	2	745	0	0	0
42514	AT5G37510.2	NADH-ubiquinone dehydrogenase	1	2	748	0	0	0
42516	AT5G37530.1	NAD(P)-binding Rossmann-fold superfamily protein	1	2	457	0	0	0
42517	AT5G37530.2	NAD(P)-binding Rossmann-fold superfamily protein	1	2	456	0	0	0
42518	AT5G37540.1	Eukaryotic aspartyl protease family protein	1	1	442	0	1	174
42520	AT5G37560.1	RING/U-box superfamily protein	1	1	444	0	0	0
42521	AT5G37570.1	Pentatricopeptide repeat (PPR-like) superfamily protein	1	1	550	0	0	0
42522	AT5G37570.2	Pentatricopeptide repeat (PPR-like) superfamily protein	1	1	550	0	0	0
42523	AT5G37590.1	Tetratricopeptide repeat (TPR)-like superfamily protein	2	3	555	0	0	0
42524	AT5G37590.2	Tetratricopeptide repeat (TPR)-like superfamily protein	2	3	488	0	0	0
42525	AT5G37600.1	hypothetical protein	1	1	356	0	0	0
42528	AT5G37630.1	ARM repeat superfamily protein	1	1	1051	1	0	398
42529	AT5G37640.1	ubiquitin 9	1	1	322	0	0	111
42531	AT5G37660.1	plasmodesmata-located protein 7	2	2	288	0	1	24
42532	AT5G37660.2	plasmodesmata-located protein 7	2	2	298	0	1	24
42536	AT5G37690.1	SGNH hydrolase-type esterase superfamily protein	1	1	356	0	0	0
42537	AT5G37690.2	SGNH hydrolase-type esterase superfamily protein	1	1	348	0	0	0
42554	AT5G37790.1	Protein kinase superfamily protein	4	4	552	0	0	208
42556	AT5G37800.1	RHD SIX-LIKE 1	1	1	307	0	0	0
42557	AT5G37810.1	NOD26-like intrinsic protein 4%3B1	1	1	283	0	0	0
42558	AT5G37820.1	NOD26-like intrinsic protein 4%3B2	1	1	283	0	0	0
42559	AT5G37820.2	NOD26-like intrinsic protein 4%3B2	1	1	319	0	0	0
37236	AT5G01460.1	LMBR1-like membrane protein	3	5	509	0	0	295
42566	AT5G37860.1	Heavy metal transport/detoxification superfamily protein	3	3	262	0	0	0
42569	AT5G37900.1	TRAF-like superfamily protein	1	1	241	0	0	0
42570	AT5G37910.1	Protein with RING/U-box and TRAF-like domain	1	1	276	0	0	0
42572	AT5G37930.1	Protein with RING/U-box and TRAF-like domain	1	1	349	0	0	0
42573	AT5G37940.1	Zinc-binding dehydrogenase family protein	2	2	353	0	0	9
42577	AT5G37970.1	S-adenosyl-L-methionine-dependent methyltransferase superfamily protein	2	3	362	0	0	1
42578	AT5G37980.1	Zinc-binding dehydrogenase family protein	2	2	353	0	0	9
42579	AT5G37990.1	S-adenosyl-L-methionine-dependent methyltransferase superfamily protein	1	2	362	0	0	0
42580	AT5G38000.1	Zinc-binding dehydrogenase family protein	2	2	353	0	0	9
42581	AT5G38000.2	Zinc-binding dehydrogenase family protein	2	2	334	0	0	0
42582	AT5G38000.3	Zinc-binding dehydrogenase family protein	2	2	351	0	0	9
42584	AT5G38020.1	S-adenosyl-L-methionine-dependent methyltransferases superfamily protein	2	2	368	0	0	131
42585	AT5G38020.2	S-adenosyl-L-methionine-dependent methyltransferases superfamily protein	2	2	329	0	0	92
37252	AT5G01540.1	lectin receptor kinase a4.1	3	5	682	0	1	357
42591	AT5G38070.1	RING/FYVE/PHD zinc finger superfamily protein	1	1	259	0	0	0
42594	AT5G38100.1	S-adenosyl-L-methionine-dependent methyltransferases superfamily protein	2	3	359	0	0	0
42595	AT5G38100.2	S-adenosyl-L-methionine-dependent methyltransferases superfamily protein	2	2	249	0	0	0
42596	AT5G38100.3	S-adenosyl-L-methionine-dependent methyltransferases superfamily protein	2	3	336	0	0	0
42597	AT5G38100.4	S-adenosyl-L-methionine-dependent methyltransferases superfamily protein	2	2	251	0	0	0
42599	AT5G38120.1	AMP-dependent synthetase and ligase family protein	1	1	550	0	0	54
42600	AT5G38120.2	AMP-dependent synthetase and ligase family protein	1	1	479	0	0	54
42601	AT5G38120.3	AMP-dependent synthetase and ligase family protein	1	1	515	0	0	54
42602	AT5G38120.4	AMP-dependent synthetase and ligase family protein	1	1	479	0	0	54
42603	AT5G38130.1	HXXXD-type acyl-transferase family protein	3	4	462	0	0	206
42605	AT5G38150.1	Chr5:15223113-15225192 REVERSE LENGTH=1740	1	1	579	0	0	57
42609	AT5G38190.1	myosin heavy chain-like protein	2	4	953	0	0	602
42614	AT5G38200.3	Class I glutamine amidotransferase-like superfamily protein	1	1	393	0	0	177
42615	AT5G38210.1	Protein kinase family protein	3	3	686	0	0	345
42616	AT5G38210.2	Protein kinase family protein	3	3	698	0	0	357
42617	AT5G38210.3	Protein kinase family protein	3	3	680	0	0	339
42619	AT5G38220.2	alpha/beta-Hydrolases superfamily protein	1	1	238	0	0	19
42621	AT5G38240.1	Protein kinase family protein	3	3	642	0	0	272
42622	AT5G38240.2	Protein kinase family protein	3	3	624	0	0	254
42623	AT5G38240.3	Protein kinase family protein	3	3	578	0	0	208
42624	AT5G38250.1	Protein kinase family protein	2	3	620	0	0	126
42625	AT5G38260.1	Protein kinase superfamily protein	2	3	638	0	0	264
42626	AT5G38270.1	F-box family protein	1	1	406	0	0	134
37253	AT5G01550.1	lectin receptor kinase a4.1	3	5	706	0	1	371
37324	AT5G01890.1	Leucine-rich receptor-like protein kinase family protein	3	5	967	0	0	629
42631	AT5G38300.1	homeobox Hox-B3-like protein	1	1	263	0	0	0
42634	AT5G38320.1	hypothetical protein	1	1	212	0	0	0
37400	AT5G02310.1	proteolysis 6	2	5	2006	0	0	1518
42638	AT5G38340.2	Disease resistance protein (TIR-NBS-LRR class) family	3	3	853	0	0	2
37402	AT5G02310.3	proteolysis 6	2	5	2006	0	0	1518
42640	AT5G38344.1	Toll-Interleukin-Resistance (TIR) domain family protein	2	2	213	0	0	0
42641	AT5G38350.1	Disease resistance protein (NBS-LRR class) family	2	2	833	0	0	2
42642	AT5G38360.1	alpha/beta-Hydrolases superfamily protein	1	1	337	0	0	0
42644	AT5G38360.3	alpha/beta-Hydrolases superfamily protein	1	1	211	0	0	0
42646	AT5G38380.1	zinc transporter	2	2	361	0	0	122
42647	AT5G38380.2	zinc transporter	1	1	267	0	0	39
42664	AT5G38450.1	cytochrome P450%2C family 735%2C subfamily A%2C polypeptide 1	2	3	518	0	0	163
42665	AT5G38450.2	cytochrome P450%2C family 735%2C subfamily A%2C polypeptide 1	2	2	392	0	0	163
42666	AT5G38460.1	ALG6%2C ALG8 glycosyltransferase family	1	2	533	0	0	0
42667	AT5G38460.2	ALG6%2C ALG8 glycosyltransferase family	1	2	533	0	0	0
42675	AT5G38510.1	Rhomboid-related intramembrane serine protease family protein	3	4	434	0	0	144
42676	AT5G38510.2	Rhomboid-related intramembrane serine protease family protein	3	4	434	0	0	144
42677	AT5G38510.3	Rhomboid-related intramembrane serine protease family protein	3	4	434	0	0	144
42678	AT5G38520.1	alpha/beta-Hydrolases superfamily protein	2	2	362	0	0	0
42679	AT5G38520.2	alpha/beta-Hydrolases superfamily protein	2	2	374	0	0	0
42680	AT5G38530.1	tryptophan synthase beta type 2	3	3	506	0	0	164
42681	AT5G38540.1	Mannose-binding lectin superfamily protein	1	1	468	0	0	201
42682	AT5G38540.2	Mannose-binding lectin superfamily protein	1	1	468	0	0	201
42683	AT5G38550.1	Mannose-binding lectin superfamily protein	3	3	594	0	1	354
42684	AT5G38550.2	Mannose-binding lectin superfamily protein	1	1	521	0	0	202
42685	AT5G38560.1	Protein kinase superfamily protein	3	4	681	0	0	306
42686	AT5G38565.1	F-box/FBD-like domains containing protein	1	2	349	0	0	0
42687	AT5G38570.1	F-box/RNI-like superfamily protein	2	3	379	0	1	120
42693	AT5G38600.1	Proline-rich spliceosome-associated (PSP) family protein / zinc knuckle (CCHC-type) family protein	1	2	532	0	0	0
42694	AT5G38600.2	Proline-rich spliceosome-associated (PSP) family protein / zinc knuckle (CCHC-type) family protein	1	1	440	0	0	60
42695	AT5G38600.3	Proline-rich spliceosome-associated (PSP) family protein / zinc knuckle (CCHC-type) family protein	1	1	429	0	0	49
42697	AT5G38620.1	MADS-box transcription factor family protein	1	1	349	0	0	0
42701	AT5G38660.1	acclimation of photosynthesis to environment	3	3	286	0	0	53
37641	AT5G03650.1	starch branching enzyme 2.2	2	5	805	0	0	144
42705	AT5G38690.1	Zinc-finger domain of monoamine-oxidase A repressor R1 protein	1	1	572	0	0	87
42706	AT5G38690.2	Zinc-finger domain of monoamine-oxidase A repressor R1 protein	1	1	572	0	0	87
42708	AT5G38710.1	Methylenetetrahydrofolate reductase family protein	1	1	476	0	0	220
42709	AT5G38710.2	Methylenetetrahydrofolate reductase family protein	1	1	466	0	0	220
42714	AT5G38740.1	AGAMOUS-like 77	1	1	426	0	0	183
42720	AT5G38780.1	S-adenosyl-L-methionine-dependent methyltransferases superfamily protein	1	2	361	0	0	0
42721	AT5G38780.2	S-adenosyl-L-methionine-dependent methyltransferases superfamily protein	1	2	312	0	0	0
37660	AT5G03760.1	Nucleotide-diphospho-sugar transferases superfamily protein	3	5	533	0	1	324
37850	AT5G04770.3	cationic amino acid transporter 6	3	5	436	0	1	8
37915	AT5G05160.1	Leucine-rich repeat protein kinase family protein	3	5	640	0	0	230
42730	AT5G38840.1	SMAD/FHA domain-containing protein	2	2	735	0	0	0
42731	AT5G38850.1	Disease resistance protein (TIR-NBS-LRR class)	2	3	986	0	0	107
42746	AT5G38910.1	RmlC-like cupins superfamily protein	1	1	222	0	0	0
42749	AT5G38930.1	RmlC-like cupins superfamily protein	1	1	223	0	0	0
42750	AT5G38940.1	RmlC-like cupins superfamily protein	1	1	223	0	0	0
42751	AT5G38940.2	RmlC-like cupins superfamily protein	1	1	247	0	0	17
42753	AT5G38960.1	RmlC-like cupins superfamily protein	2	2	223	0	0	23
42754	AT5G38970.1	brassinosteroid-6-oxidase 1	1	2	465	0	1	0
42755	AT5G38970.2	brassinosteroid-6-oxidase 1	1	1	384	0	1	128
42756	AT5G38970.3	brassinosteroid-6-oxidase 1	1	1	419	0	0	0
42757	AT5G38970.4	brassinosteroid-6-oxidase 1	1	1	384	0	1	128
37986	AT5G05560.1	E3 ubiquitin ligase	2	5	1711	0	0	539
42760	AT5G39000.1	Malectin/receptor-like protein kinase family protein	4	4	873	0	0	511
42762	AT5G39020.1	Malectin/receptor-like protein kinase family protein	2	3	813	0	0	439
42764	AT5G39030.1	Protein kinase superfamily protein	3	4	806	0	0	487
42765	AT5G39030.2	Protein kinase superfamily protein	3	4	800	0	0	481
37988	AT5G05560.3	E3 ubiquitin ligase	2	5	1680	0	0	412
38077	AT5G06050.1	Putative methyltransferase family protein	3	5	682	0	0	89
42768	AT5G39050.1	HXXXD-type acyl-transferase family protein	3	3	469	0	0	215
42769	AT5G39080.1	HXXXD-type acyl-transferase family protein	3	3	463	0	0	209
42770	AT5G39090.1	HXXXD-type acyl-transferase family protein	3	3	448	0	0	195
42771	AT5G39100.1	germin-like protein 6	1	1	222	0	0	0
42772	AT5G39110.1	RmlC-like cupins superfamily protein	1	1	222	0	0	0
42773	AT5G39120.1	RmlC-like cupins superfamily protein	1	1	221	0	0	0
42774	AT5G39130.1	RmlC-like cupins superfamily protein	2	2	222	0	0	20
42776	AT5G39150.1	RmlC-like cupins superfamily protein	1	1	221	0	0	0
42777	AT5G39160.1	RmlC-like cupins superfamily protein	2	2	222	0	0	20
42778	AT5G39160.2	RmlC-like cupins superfamily protein	2	2	200	0	0	0
42779	AT5G39160.3	RmlC-like cupins superfamily protein	2	2	218	0	0	16
42781	AT5G39180.1	RmlC-like cupins superfamily protein	1	1	221	0	0	0
42782	AT5G39190.1	germin-like protein 2	2	2	222	0	0	20
42783	AT5G39190.2	germin-like protein 2	2	2	200	0	0	0
42790	AT5G39250.1	F-box family protein	1	1	252	0	0	27
42791	AT5G39250.2	F-box family protein	1	1	252	0	0	27
42792	AT5G39260.1	expansin A21	1	1	262	0	0	53
42793	AT5G39270.1	expansin A22	1	1	279	0	0	70
42794	AT5G39280.1	expansin A23	1	1	275	0	0	66
42795	AT5G39290.1	expansin-A25 protein	1	1	279	0	0	70
42796	AT5G39300.1	expansin A25	1	1	276	0	0	67
42798	AT5G39320.1	UDP-glucose 6-dehydrogenase family protein	1	1	480	0	0	69
42799	AT5G39330.1	transmembrane protein%2C putative (DUF1163)	1	1	210	0	0	1
42800	AT5G39330.2	transmembrane protein%2C putative (DUF1163)	1	1	208	0	0	0
42805	AT5G39350.1	Tetratricopeptide repeat (TPR)-like superfamily protein	2	2	677	0	0	0
42814	AT5G39390.1	Leucine-rich repeat protein kinase family protein	3	4	502	0	0	233
42815	AT5G39400.1	Calcium/lipid-binding (CaLB) phosphatase	2	2	412	0	0	201
38227	AT5G06740.1	Concanavalin A-like lectin protein kinase family protein	4	5	652	0	0	320
42817	AT5G39420.1	CDC2C	2	3	644	0	0	402
42819	AT5G39440.1	SNF1-related protein kinase 1.3	1	1	494	0	0	0
42820	AT5G39450.1	F-box family protein	3	4	579	0	0	216
38228	AT5G06740.2	Concanavalin A-like lectin protein kinase family protein	4	5	664	0	0	332
42824	AT5G39480.1	F-box family protein	2	3	568	0	0	150
42825	AT5G39490.1	F-box family protein	3	4	566	0	0	199
42827	AT5G39500.1	GNOM-like 1	1	2	1443	0	0	191
42828	AT5G39500.2	GNOM-like 1	1	2	1443	0	0	191
42834	AT5G39550.1	Zinc finger (C3HC4-type RING finger) family protein	1	1	617	0	0	49
42838	AT5G39580.1	Peroxidase superfamily protein	1	1	319	0	0	0
42839	AT5G39580.2	Peroxidase superfamily protein	1	1	236	0	0	0
42840	AT5G39590.1	TLD-domain containing nucleolar protein	1	2	542	0	0	0
42842	AT5G39610.1	NAC domain containing protein 6	1	1	285	0	0	35
42847	AT5G39650.1	transmembrane protein%2C putative (DUF679)	1	1	244	0	0	0
42848	AT5G39660.1	cycling DOF factor 2	2	3	457	0	0	216
42849	AT5G39660.2	cycling DOF factor 2	2	3	457	0	0	216
42850	AT5G39660.3	cycling DOF factor 2	2	3	457	0	0	216
42851	AT5G39670.1	Calcium-binding EF-hand family protein	1	1	204	0	0	0
42852	AT5G39680.1	Pentatricopeptide repeat (PPR) superfamily protein	1	1	710	0	0	67
42860	AT5G39740.1	ribosomal protein L5 B	1	1	301	0	0	0
42861	AT5G39740.2	ribosomal protein L5 B	1	1	301	0	0	0
38580	AT5G08500.2	Transmembrane CLPTM1 family protein	3	5	516	0	1	295
42871	AT5G39790.1	PROTEIN TARGETING TO STARCH (PTST)	1	1	273	0	0	0
42872	AT5G39790.2	PROTEIN TARGETING TO STARCH (PTST)	1	1	209	0	0	0
42873	AT5G39790.3	PROTEIN TARGETING TO STARCH (PTST)	1	1	280	0	0	0
42877	AT5G39830.1	Trypsin family protein with PDZ domain-containing protein	1	1	448	0	0	52
42878	AT5G39830.2	Trypsin family protein with PDZ domain-containing protein	1	1	434	0	0	52
42879	AT5G39840.1	ATP-dependent RNA helicase	2	3	776	0	0	0
42882	AT5G39865.1	Glutaredoxin family protein	1	1	390	0	0	132
42885	AT5G39880.1	transmembrane protein	2	2	363	0	0	128
42886	AT5G39890.1	2-aminoethanethiol dioxygenase%2C putative (DUF1637)	1	1	276	0	0	0
42887	AT5G39890.2	2-aminoethanethiol dioxygenase%2C putative (DUF1637)	1	1	249	0	0	0
42891	AT5G39930.1	CLP1-similar protein 5	3	3	424	0	0	0
42892	AT5G39940.1	FAD/NAD(P)-binding oxidoreductase family protein	2	2	480	0	0	151
42893	AT5G39940.2	FAD/NAD(P)-binding oxidoreductase family protein	2	2	458	0	0	151
42894	AT5G39940.3	FAD/NAD(P)-binding oxidoreductase family protein	2	2	476	0	0	151
42895	AT5G39940.4	FAD/NAD(P)-binding oxidoreductase family protein	2	2	420	0	0	113
42897	AT5G39960.1	GTP-binding protein	1	1	621	0	0	60
42898	AT5G39970.1	catalytics	2	4	690	0	1	168
42899	AT5G39970.2	catalytics	2	2	573	0	0	168
38615	AT5G08660.1	D-lactate dehydrogenase (DUF668)	2	5	649	0	0	0
42901	AT5G39980.1	Tetratricopeptide repeat (TPR)-like superfamily protein	2	3	678	0	0	182
42903	AT5G40000.1	P-loop containing nucleoside triphosphate hydrolases superfamily protein	2	3	470	0	0	0
42904	AT5G40010.1	AAA-ATPase 1	1	1	514	0	0	50
42906	AT5G40030.1	Protein kinase superfamily protein	1	1	499	0	0	171
42909	AT5G40060.1	Disease resistance protein (NBS-LRR class) family	1	1	968	0	0	0
42910	AT5G40060.2	Disease resistance protein (NBS-LRR class) family	1	1	835	0	0	0
42913	AT5G40090.1	Disease resistance protein (TIR-NBS class)	1	1	459	0	0	0
42914	AT5G40100.1	Disease resistance protein (TIR-NBS-LRR class) family	1	2	1017	0	0	115
42915	AT5G40120.1	AGAMOUS-like 76	2	2	385	0	0	150
42920	AT5G40160.1	Ankyrin repeat family protein	1	1	315	0	0	95
42922	AT5G40170.1	receptor like protein 54	2	3	792	0	0	0
42925	AT5G40200.1	DegP protease 9	1	1	592	0	0	21
42926	AT5G40210.1	nodulin MtN21 /EamA-like transporter family protein	1	1	339	0	0	0
42927	AT5G40220.1	AGAMOUS-like 43	1	1	324	0	0	61
42928	AT5G40230.1	nodulin MtN21 /EamA-like transporter family protein	1	2	370	0	0	0
42929	AT5G40240.1	nodulin MtN21 /EamA-like transporter family protein	1	1	368	0	0	0
42930	AT5G40240.2	nodulin MtN21 /EamA-like transporter family protein	1	1	382	0	0	0
42931	AT5G40240.3	nodulin MtN21 /EamA-like transporter family protein	1	1	368	0	0	0
42933	AT5G40260.1	Nodulin MtN3 family protein	1	1	239	0	0	0
42934	AT5G40260.2	Nodulin MtN3 family protein	1	1	209	0	0	0
42937	AT5G40280.1	Prenyltransferase family protein	1	1	482	0	0	0
42938	AT5G40280.2	Prenyltransferase family protein	1	1	514	0	0	0
42940	AT5G40300.1	Uncharacterized protein family (UPF0497)	1	1	270	0	0	3
42946	AT5G40340.1	Tudor/PWWP/MBT superfamily protein	2	3	1008	0	0	690
42947	AT5G40340.2	Tudor/PWWP/MBT superfamily protein	2	3	1002	0	0	690
38616	AT5G08660.2	D-lactate dehydrogenase (DUF668)	2	5	471	0	0	0
38617	AT5G08660.3	D-lactate dehydrogenase (DUF668)	2	5	649	0	0	0
42955	AT5G40380.3	cysteine-rich RLK (RECEPTOR-like protein kinase) 42	2	4	480	0	0	0
42958	AT5G40390.1	Raffinose synthase family protein	2	3	783	0	0	558
42961	AT5G40405.1	Tetratricopeptide repeat (TPR)-like superfamily protein	2	3	612	0	0	172
42962	AT5G40405.2	Tetratricopeptide repeat (TPR)-like superfamily protein	2	3	612	0	0	172
42963	AT5G40410.1	Tetratricopeptide repeat (TPR)-like superfamily protein	3	4	608	0	0	117
42966	AT5G40440.1	mitogen-activated protein kinase kinase 3	2	2	520	0	0	27
42967	AT5G40440.2	mitogen-activated protein kinase kinase 3	2	2	502	0	0	9
42968	AT5G40440.3	mitogen-activated protein kinase kinase 3	2	2	502	0	0	9
42969	AT5G40440.4	mitogen-activated protein kinase kinase 3	2	2	520	0	0	27
42970	AT5G40440.5	mitogen-activated protein kinase kinase 3	2	2	438	0	0	0
42971	AT5G40440.6	mitogen-activated protein kinase kinase 3	2	2	502	0	0	9
42972	AT5G40450.1	A-kinase anchor-like protein	1	3	2889	0	0	259
42973	AT5G40450.2	A-kinase anchor-like protein	1	3	2889	0	0	259
42975	AT5G40470.1	RNI-like superfamily protein	1	1	496	0	0	11
38618	AT5G08660.4	D-lactate dehydrogenase (DUF668)	2	5	649	0	0	0
38709	AT5G09560.1	RNA-binding KH domain-containing protein	3	5	600	0	0	0
38886	AT5G10370.1	helicase domain-containing protein / IBR domain-containing protein / zinc finger protein-like protein	3	5	1775	0	0	853
42983	AT5G40520.1	DNA double-strand break repair protein	1	2	574	0	0	0
42984	AT5G40520.2	DNA double-strand break repair protein	3	4	693	0	0	0
42985	AT5G40530.1	S-adenosyl-L-methionine-dependent methyltransferases superfamily protein	1	1	287	0	0	0
42986	AT5G40530.2	S-adenosyl-L-methionine-dependent methyltransferases superfamily protein	1	1	301	0	0	0
42987	AT5G40530.3	S-adenosyl-L-methionine-dependent methyltransferases superfamily protein	1	1	310	0	0	0
42988	AT5G40530.4	S-adenosyl-L-methionine-dependent methyltransferases superfamily protein	1	1	278	0	0	0
42989	AT5G40540.1	Protein kinase superfamily protein	1	1	353	0	0	0
42990	AT5G40540.2	Protein kinase superfamily protein	1	1	277	0	0	0
42991	AT5G40540.3	Protein kinase superfamily protein	1	1	256	0	0	0
42992	AT5G40540.4	Protein kinase superfamily protein	1	1	281	0	0	0
42998	AT5G40570.1	Surfeit locus protein 2 (SURF2)	1	1	204	0	0	0
42999	AT5G40570.2	Surfeit locus protein 2 (SURF2)	1	1	211	0	0	0
43006	AT5G40600.1	bromodomain testis-specific protein	1	1	325	0	0	0
43007	AT5G40600.2	bromodomain testis-specific protein	1	1	248	0	0	0
43008	AT5G40600.3	bromodomain testis-specific protein	1	1	218	0	0	0
43009	AT5G40600.4	bromodomain testis-specific protein	1	1	288	0	0	0
43013	AT5G40640.1	transmembrane protein	3	3	586	0	1	272
43015	AT5G40650.1	succinate dehydrogenase 2-2	1	1	280	0	0	0
43016	AT5G40650.2	succinate dehydrogenase 2-2	1	1	224	0	0	0
43017	AT5G40660.1	ATP12 protein-like protein	1	1	325	0	0	27
43021	AT5G40700.1	transcriptional regulator ATRX-like protein	1	2	302	0	0	0
43022	AT5G40700.2	transcriptional regulator ATRX-like protein	1	2	303	0	0	0
43023	AT5G40700.3	transcriptional regulator ATRX-like protein	1	2	258	0	0	0
43026	AT5G40720.1	C3H4 type zinc finger protein (DUF23)	1	1	583	0	0	204
43027	AT5G40720.2	C3H4 type zinc finger protein (DUF23)	1	1	583	0	0	204
43028	AT5G40720.3	C3H4 type zinc finger protein (DUF23)	1	1	583	0	0	204
43032	AT5G40760.1	glucose-6-phosphate dehydrogenase 6	3	3	515	0	0	53
43033	AT5G40760.2	glucose-6-phosphate dehydrogenase 6	3	3	515	0	0	53
43034	AT5G40770.1	prohibitin 3	1	1	277	0	0	0
38978	AT5G10840.1	Endomembrane protein 70 protein family	5	5	648	0	0	413
39149	AT5G11700.1	ephrin type-B receptor	2	5	1419	0	0	691
39150	AT5G11700.2	ephrin type-B receptor	2	5	1453	0	0	691
43039	AT5G40800.1	hypothetical protein	2	2	272	0	0	56
43042	AT5G40820.1	Ataxia telangiectasia-mutated and RAD3-like protein	1	3	2702	0	1	1367
43043	AT5G40820.2	Ataxia telangiectasia-mutated and RAD3-like protein	1	3	2703	0	1	1368
43044	AT5G40820.3	Ataxia telangiectasia-mutated and RAD3-like protein	1	3	2702	0	1	1367
43045	AT5G40820.4	Ataxia telangiectasia-mutated and RAD3-like protein	1	3	2702	0	1	1367
43046	AT5G40830.1	S-adenosyl-L-methionine-dependent methyltransferases superfamily protein	1	1	414	0	0	186
43047	AT5G40830.2	S-adenosyl-L-methionine-dependent methyltransferases superfamily protein	1	1	414	0	0	186
43048	AT5G40830.3	S-adenosyl-L-methionine-dependent methyltransferases superfamily protein	1	1	374	0	0	146
43055	AT5G40850.1	urophorphyrin methylase 1	1	1	369	0	0	7
43056	AT5G40850.2	urophorphyrin methylase 1	2	2	351	0	0	123
43057	AT5G40850.3	urophorphyrin methylase 1	1	1	292	0	0	7
43059	AT5G40860.1	transmembrane protein	1	1	246	0	0	0
43061	AT5G40870.1	uridine kinase/uracil phosphoribosyltransferase 1	2	2	486	0	0	280
43062	AT5G40880.1	WD-40 repeat family protein / zfwd3 protein (ZFWD3)	1	1	472	0	0	0
43063	AT5G40880.2	WD-40 repeat family protein / zfwd3 protein (ZFWD3)	1	1	443	0	0	0
39154	AT5G11720.1	Glycosyl hydrolases family 31 protein	3	5	902	1	0	380
39271	AT5G12440.1	CCCH-type zinc fingerfamily protein with RNA-binding domain-containing protein	4	5	650	0	0	198
43066	AT5G40900.1	Nucleotide-diphospho-sugar transferase family protein	1	1	322	0	0	69
43067	AT5G40910.1	Disease resistance protein (TIR-NBS-LRR class) family	2	3	1104	0	0	109
43068	AT5G40910.2	Disease resistance protein (TIR-NBS-LRR class) family	1	2	920	0	0	0
43069	AT5G40910.3	Disease resistance protein (TIR-NBS-LRR class) family	1	2	920	0	0	0
43070	AT5G40910.4	Disease resistance protein (TIR-NBS-LRR class) family	1	2	897	0	0	0
43071	AT5G40910.5	Disease resistance protein (TIR-NBS-LRR class) family	1	2	920	0	0	0
43072	AT5G40910.6	Disease resistance protein (TIR-NBS-LRR class) family	1	2	897	0	0	0
43073	AT5G40910.7	Disease resistance protein (TIR-NBS-LRR class) family	1	2	920	0	0	0
43074	AT5G40910.8	Disease resistance protein (TIR-NBS-LRR class) family	1	2	920	0	0	0
43075	AT5G40910.9	Disease resistance protein (TIR-NBS-LRR class) family	2	3	1104	0	0	109
43078	AT5G40940.1	putative fasciclin-like arabinogalactan protein 20	2	2	424	0	0	0
43084	AT5G40990.1	GDSL lipase 1	2	2	374	0	1	20
43085	AT5G41000.1	YELLOW STRIPE like 4	1	1	670	0	0	0
43086	AT5G41000.2	YELLOW STRIPE like 4	1	1	645	0	0	0
43091	AT5G41030.1	TCP family transcription factor	1	1	243	0	0	0
43092	AT5G41040.1	HXXXD-type acyl-transferase family protein	2	2	457	0	0	206
43093	AT5G41040.2	HXXXD-type acyl-transferase family protein	2	2	441	0	0	190
43095	AT5G41060.1	DHHC-type zinc finger family protein	2	2	410	0	1	0
43096	AT5G41060.2	DHHC-type zinc finger family protein	1	1	395	0	1	0
43103	AT5G41090.1	NAC domain containing protein 95	1	1	212	0	0	0
43104	AT5G41100.1	hydroxyproline-rich glycoprotein family protein	1	1	586	0	0	0
43105	AT5G41100.2	hydroxyproline-rich glycoprotein family protein	1	1	582	0	0	0
39273	AT5G12440.11	CCCH-type zinc fingerfamily protein with RNA-binding domain-containing protein	4	5	650	0	0	198
43111	AT5G41120.2	Esterase/lipase/thioesterase family protein	3	4	605	0	0	333
39274	AT5G12440.12	CCCH-type zinc fingerfamily protein with RNA-binding domain-containing protein	4	5	650	0	0	198
43113	AT5G41130.1	Esterase/lipase/thioesterase family protein	3	4	688	0	0	416
43114	AT5G41130.2	Esterase/lipase/thioesterase family protein	3	4	711	0	0	439
43115	AT5G41130.3	Esterase/lipase/thioesterase family protein	3	4	716	0	0	444
43116	AT5G41140.1	Myosin heavy chain-related protein	1	1	983	0	0	0
43117	AT5G41140.2	Myosin heavy chain-related protein	1	1	976	0	0	0
43118	AT5G41150.1	Restriction endonuclease%2C type II-like superfamily protein	1	1	956	0	0	276
43119	AT5G41150.2	Restriction endonuclease%2C type II-like superfamily protein	1	1	689	0	0	276
43120	AT5G41150.3	Restriction endonuclease%2C type II-like superfamily protein	1	1	887	0	0	276
43121	AT5G41150.4	Restriction endonuclease%2C type II-like superfamily protein	1	1	689	0	0	276
43123	AT5G41170.1	Pentatricopeptide repeat (PPR-like) superfamily protein	1	1	527	0	0	163
43124	AT5G41170.2	Pentatricopeptide repeat (PPR-like) superfamily protein	1	1	497	0	0	163
43125	AT5G41170.3	Pentatricopeptide repeat (PPR-like) superfamily protein	1	1	427	0	0	63
43126	AT5G41180.1	leucine-rich repeat transmembrane protein kinase family protein	1	1	664	0	0	342
43127	AT5G41180.2	leucine-rich repeat transmembrane protein kinase family protein	1	1	554	0	0	232
43129	AT5G41200.1	AGAMOUS-like 75	1	1	330	0	0	64
43135	AT5G41250.1	Exostosin family protein	1	1	561	0	0	18
43136	AT5G41260.1	kinase with tetratricopeptide repeat domain-containing protein	2	2	487	0	0	39
43138	AT5G41280.1	Receptor-like protein kinase-related family protein	1	1	286	0	0	0
43139	AT5G41290.1	Receptor-like protein kinase-related family protein	2	2	287	0	0	0
43141	AT5G41310.1	P-loop nucleoside triphosphate hydrolases superfamily protein with CH (Calponin Homology) domain-containing protein	1	1	961	0	0	275
43142	AT5G41315.1	basic helix-loop-helix (bHLH) DNA-binding superfamily protein	1	1	637	0	0	365
43143	AT5G41315.2	basic helix-loop-helix (bHLH) DNA-binding superfamily protein	1	1	645	0	0	373
43144	AT5G41315.3	basic helix-loop-helix (bHLH) DNA-binding superfamily protein	1	1	642	0	0	370
43145	AT5G41320.1	stress response NST1-like protein	2	2	515	0	0	278
43146	AT5G41320.2	stress response NST1-like protein	2	2	515	0	0	278
43147	AT5G41330.1	BTB/POZ domain with WD40/YVTN repeat-like protein	1	1	458	0	0	232
43148	AT5G41330.2	BTB/POZ domain with WD40/YVTN repeat-like protein	1	1	458	0	0	232
43154	AT5G41360.1	homolog of Xeroderma pigmentosum complementation group B 2	2	2	766	0	0	183
43155	AT5G41360.2	homolog of Xeroderma pigmentosum complementation group B 2	2	2	761	0	0	183
43156	AT5G41370.1	DNA repair helicase XPB1-like protein	2	2	767	0	0	183
43158	AT5G41390.1	PLAC8 family protein	1	1	264	0	0	0
43159	AT5G41390.2	PLAC8 family protein	1	1	206	0	0	0
43162	AT5G41410.1	POX (plant homeobox) family protein	1	1	611	0	0	0
43167	AT5G41460.1	transferring glycosyl group transferase (DUF604)	1	2	524	0	0	0
43170	AT5G41490.1	F-box associated ubiquitination effector family protein	2	2	387	0	0	51
43171	AT5G41500.1	F-box and associated interaction domains-containing protein	1	1	403	0	0	41
43172	AT5G41510.1	F-box and associated interaction domains-containing protein	1	1	400	0	0	41
43176	AT5G41540.1	Disease resistance protein (TIR-NBS-LRR class) family	3	4	1038	0	0	115
43177	AT5G41550.1	Disease resistance protein (TIR-NBS-LRR class) family	2	3	1085	0	0	118
43181	AT5G41580.1	RING/U-box superfamily protein	1	2	760	0	0	0
43182	AT5G41590.1	LURP-one-like protein (DUF567)	1	1	221	0	0	0
43183	AT5G41600.1	VIRB2-interacting protein 3	1	1	257	0	0	0
43184	AT5G41610.1	cation/H+ exchanger 18	2	3	810	0	0	155
43185	AT5G41610.2	cation/H+ exchanger 18	2	3	742	0	0	87
43186	AT5G41610.3	cation/H+ exchanger 18	2	3	810	0	0	155
43191	AT5G41630.1	F-box/RNI-like superfamily protein	3	4	455	0	0	226
43195	AT5G41670.1	6-phosphogluconate dehydrogenase family protein	1	1	487	0	0	262
43196	AT5G41670.2	6-phosphogluconate dehydrogenase family protein	1	1	487	0	0	262
43197	AT5G41670.3	6-phosphogluconate dehydrogenase family protein	1	1	487	0	0	262
43198	AT5G41670.4	6-phosphogluconate dehydrogenase family protein	1	1	487	0	0	262
43199	AT5G41680.1	Protein kinase superfamily protein	1	2	359	0	0	0
43200	AT5G41680.2	Protein kinase superfamily protein	2	2	333	0	0	41
43202	AT5G41690.1	RNA-binding (RRM/RBD/RNP motifs) family protein	1	1	567	0	0	156
43203	AT5G41690.2	RNA-binding (RRM/RBD/RNP motifs) family protein	1	1	567	0	0	156
43204	AT5G41690.3	RNA-binding (RRM/RBD/RNP motifs) family protein	1	1	567	0	0	156
43211	AT5G41730.1	Protein kinase family protein	1	3	711	0	0	0
43212	AT5G41730.2	Protein kinase family protein	1	3	711	0	0	0
43213	AT5G41740.1	Disease resistance protein (TIR-NBS-LRR class) family	2	3	1046	0	0	106
43214	AT5G41740.2	Disease resistance protein (TIR-NBS-LRR class) family	2	4	1114	0	0	106
43215	AT5G41740.3	Disease resistance protein (TIR-NBS-LRR class) family	1	2	894	0	0	0
43216	AT5G41750.1	Disease resistance protein (TIR-NBS-LRR class) family	2	2	1068	0	0	115
43217	AT5G41750.2	Disease resistance protein (TIR-NBS-LRR class) family	2	2	1068	0	0	115
43218	AT5G41760.1	Nucleotide-sugar transporter family protein	1	1	340	0	0	7
43219	AT5G41760.2	Nucleotide-sugar transporter family protein	1	1	340	0	0	7
43225	AT5G41770.1	crooked neck protein%2C putative / cell cycle protein	1	1	705	0	0	437
43226	AT5G41780.1	myosin heavy chain-like protein	1	2	537	0	0	0
43227	AT5G41780.2	myosin heavy chain-like protein	1	2	537	0	0	0
43228	AT5G41780.3	myosin heavy chain-like protein	1	2	537	0	0	0
43229	AT5G41780.4	myosin heavy chain-like protein	1	2	537	0	0	0
43232	AT5G41800.1	Transmembrane amino acid transporter family protein	4	4	452	0	0	185
43237	AT5G41830.1	RNI-like superfamily protein	1	2	463	0	0	0
43238	AT5G41830.2	RNI-like superfamily protein	1	2	514	0	0	0
43239	AT5G41840.1	F-box/RNI-like superfamily protein	1	1	540	0	0	235
43242	AT5G41870.1	Pectin lyase-like superfamily protein	1	1	449	0	0	0
43243	AT5G41880.1	DNA primase POLA3	2	2	451	0	0	0
43244	AT5G41890.1	GDSL-like Lipase/Acylhydrolase superfamily protein	1	2	375	0	1	0
43245	AT5G41900.1	alpha/beta-Hydrolases superfamily protein	2	2	471	0	0	190
43250	AT5G41920.1	GRAS family transcription factor	2	2	405	0	0	0
43255	AT5G41970.1	Metal-dependent protein hydrolase	2	2	373	0	0	0
43256	AT5G41980.1	nuclease	1	1	374	0	0	67
43257	AT5G41990.1	with no lysine (K) kinase 8	1	1	563	0	0	17
43260	AT5G42010.1	Transducin/WD40 repeat-like superfamily protein	1	1	709	0	0	109
43261	AT5G42010.2	Transducin/WD40 repeat-like superfamily protein	1	1	571	0	0	109
43262	AT5G42020.1	Heat shock protein 70 (Hsp 70) family protein	2	2	668	0	0	0
43263	AT5G42020.2	Heat shock protein 70 (Hsp 70) family protein	2	2	613	0	0	0
43270	AT5G42050.1	DCD (Development and Cell Death) domain protein	3	3	349	0	0	76
43274	AT5G42080.1	dynamin-like protein	1	1	610	0	0	8
43275	AT5G42080.2	dynamin-like protein	1	1	429	0	0	8
43276	AT5G42080.3	dynamin-like protein	1	1	604	0	0	8
43277	AT5G42080.4	dynamin-like protein	1	1	610	0	0	8
43278	AT5G42090.1	Lung seven transmembrane receptor family protein	1	1	439	0	0	0
43282	AT5G42120.1	Concanavalin A-like lectin protein kinase family protein	2	4	691	0	0	60
43283	AT5G42130.1	Mitochondrial substrate carrier family protein	2	2	412	0	0	0
43284	AT5G42140.1	Regulator of chromosome condensation (RCC1) family with FYVE zinc finger domain-containing protein	3	4	1078	0	1	214
43285	AT5G42140.2	Regulator of chromosome condensation (RCC1) family with FYVE zinc finger domain-containing protein	3	4	1078	0	1	214
43287	AT5G42150.1	Glutathione S-transferase family protein	1	2	315	0	0	0
43288	AT5G42170.1	SGNH hydrolase-type esterase superfamily protein	1	1	369	0	0	0
43289	AT5G42180.1	Peroxidase superfamily protein	1	1	317	0	0	0
43292	AT5G42210.1	Major facilitator superfamily protein	2	2	438	0	0	120
43293	AT5G42210.2	Major facilitator superfamily protein	2	2	402	0	0	120
43294	AT5G42220.1	Ubiquitin-like superfamily protein	1	1	879	0	0	0
43295	AT5G42220.2	Ubiquitin-like superfamily protein	1	1	879	0	0	0
43301	AT5G42240.1	serine carboxypeptidase-like 42	1	1	473	0	0	189
43303	AT5G42250.1	Zinc-binding alcohol dehydrogenase family protein	3	3	390	0	0	135
43304	AT5G42260.1	beta glucosidase 12	2	3	507	0	1	0
39275	AT5G12440.2	CCCH-type zinc fingerfamily protein with RNA-binding domain-containing protein	4	5	650	0	0	198
43306	AT5G42280.1	Cysteine/Histidine-rich C1 domain family protein	1	1	694	0	0	267
43307	AT5G42280.2	Cysteine/Histidine-rich C1 domain family protein	1	1	596	0	0	169
43310	AT5G42310.1	Pentatricopeptide repeat (PPR-like) superfamily protein	2	3	709	0	0	430
43311	AT5G42320.1	Zn-dependent exopeptidases superfamily protein	1	1	379	0	0	0
43312	AT5G42320.2	Zn-dependent exopeptidases superfamily protein	1	1	430	0	0	0
43315	AT5G42340.1	Plant U-Box 15	1	1	660	0	0	427
43316	AT5G42350.1	Galactose oxidase/kelch repeat superfamily protein	2	2	563	0	0	319
43317	AT5G42360.1	Galactose oxidase/kelch repeat superfamily protein	2	2	563	0	0	319
43318	AT5G42370.1	Calcineurin-like metallo-phosphoesterase superfamily protein	2	4	447	0	0	0
43319	AT5G42370.2	Calcineurin-like metallo-phosphoesterase superfamily protein	2	3	453	0	0	0
39277	AT5G12440.4	CCCH-type zinc fingerfamily protein with RNA-binding domain-containing protein	4	5	650	0	0	198
39280	AT5G12440.7	CCCH-type zinc fingerfamily protein with RNA-binding domain-containing protein	4	5	650	0	0	198
43323	AT5G42400.1	SET domain protein 25	1	2	1388	0	0	0
43324	AT5G42400.2	SET domain protein 25	1	2	1388	0	0	0
43325	AT5G42400.3	SET domain protein 25	1	2	1388	0	0	0
43326	AT5G42400.4	SET domain protein 25	1	2	1388	0	0	0
43327	AT5G42400.5	SET domain protein 25	1	2	1388	0	0	0
43328	AT5G42400.6	SET domain protein 25	1	2	1388	0	0	0
43329	AT5G42400.7	SET domain protein 25	1	2	1388	0	0	0
43330	AT5G42400.8	SET domain protein 25	1	2	1388	0	0	0
43334	AT5G42430.1	F-box and associated interaction domains-containing protein	1	1	395	0	0	150
43335	AT5G42440.1	Protein kinase superfamily protein	3	4	359	0	0	70
43336	AT5G42450.1	Pentatricopeptide repeat (PPR) superfamily protein	1	1	517	0	1	0
43337	AT5G42450.2	Pentatricopeptide repeat (PPR) superfamily protein	1	1	433	0	1	0
43338	AT5G42460.1	F-box and associated interaction domains-containing protein	2	2	388	0	0	42
43339	AT5G42470.1	BRCA1-A complex subunit BRE-like protein	1	1	382	0	1	0
43340	AT5G42480.1	Chaperone DnaJ-domain superfamily protein	1	3	801	0	0	0
43341	AT5G42480.2	Chaperone DnaJ-domain superfamily protein	1	3	708	0	0	0
43342	AT5G42490.1	ATP binding microtubule motor family protein	1	2	1087	0	0	0
43343	AT5G42490.2	ATP binding microtubule motor family protein	1	2	1083	0	0	0
43358	AT5G42580.1	cytochrome P450%2C family 705%2C subfamily A%2C polypeptide 12	2	3	499	0	0	233
43359	AT5G42590.1	cytochrome P450%2C family 71%2C subfamily A%2C polypeptide 16	2	3	497	0	0	45
43360	AT5G42600.1	marneral synthase	1	2	761	0	0	121
43362	AT5G42620.1	metalloendopeptidase / zinc ion binding protein	1	1	841	0	0	556
43363	AT5G42620.2	metalloendopeptidase / zinc ion binding protein	1	1	889	0	0	556
43368	AT5G42650.1	allene oxide synthase	1	1	518	0	0	10
43371	AT5G42660.1	DNA-directed RNA polymerase subunit beta (DUF616)	1	1	463	0	0	23
43373	AT5G42680.1	MIZU-KUSSEI-like protein (Protein of unknown function%2C DUF617)	1	1	238	0	0	0
43374	AT5G42680.2	MIZU-KUSSEI-like protein (Protein of unknown function%2C DUF617)	1	1	238	0	0	0
43375	AT5G42690.1	transcription factor%2C putative (Protein of unknown function%2C DUF547)	1	1	539	0	0	218
43376	AT5G42690.2	transcription factor%2C putative (Protein of unknown function%2C DUF547)	1	1	540	0	0	219
43377	AT5G42690.3	transcription factor%2C putative (Protein of unknown function%2C DUF547)	1	1	488	0	0	167
43378	AT5G42690.4	transcription factor%2C putative (Protein of unknown function%2C DUF547)	1	1	540	0	0	219
43379	AT5G42690.5	transcription factor%2C putative (Protein of unknown function%2C DUF547)	1	1	513	0	0	192
43385	AT5G42720.1	Glycosyl hydrolase family 17 protein	1	2	438	0	0	0
43386	AT5G42740.1	Sugar isomerase (SIS) family protein	2	2	560	0	0	184
43387	AT5G42740.2	Sugar isomerase (SIS) family protein	2	2	560	0	0	184
43388	AT5G42740.3	Sugar isomerase (SIS) family protein	2	2	528	0	0	152
43389	AT5G42750.1	BRI1 kinase inhibitor 1	1	1	337	0	0	0
43390	AT5G42760.1	Leucine carboxyl methyltransferase	1	1	348	0	0	99
43391	AT5G42760.2	Leucine carboxyl methyltransferase	1	1	364	0	0	95
43392	AT5G42765.1	plasma membrane fusion protein	1	1	229	0	0	0
43396	AT5G42780.1	homeobox protein 27	1	1	242	0	0	0
43398	AT5G42790.1	proteasome alpha subunit F1	1	1	278	0	0	0
43402	AT5G42820.1	Zinc finger C-x8-C-x5-C-x3-H type family protein	3	3	283	0	0	0
43403	AT5G42820.2	Zinc finger C-x8-C-x5-C-x3-H type family protein	3	3	283	0	0	0
43405	AT5G42830.1	HXXXD-type acyl-transferase family protein	2	2	450	0	0	193
43406	AT5G42840.1	Cysteine/Histidine-rich C1 domain family protein	1	1	671	0	0	0
43407	AT5G42840.2	Cysteine/Histidine-rich C1 domain family protein	1	1	592	0	0	0
43410	AT5G42860.1	late embryogenesis abundant protein%2C group 2	1	1	320	0	0	0
39282	AT5G12440.9	CCCH-type zinc fingerfamily protein with RNA-binding domain-containing protein	4	5	650	0	0	198
39316	AT5G13000.1	glucan synthase-like 12	2	5	1955	0	0	396
39384	AT5G13400.1	Major facilitator superfamily protein	5	5	624	0	1	63
39423	AT5G13630.1	magnesium-chelatase subunit chlH%2C chloroplast%2C putative / Mg-protoporphyrin IX chelatase%2C putative (CHLH)	3	5	1381	0	0	862
43417	AT5G42900.1	cold regulated protein 27	1	1	246	0	0	0
43418	AT5G42900.2	cold regulated protein 27	1	1	246	0	0	0
43419	AT5G42900.3	cold regulated protein 27	1	1	245	0	0	0
43420	AT5G42905.1	Polynucleotidyl transferase%2C ribonuclease H-like superfamily protein	1	1	258	0	0	0
43424	AT5G42930.1	alpha/beta-Hydrolases superfamily protein	3	3	467	0	0	172
43425	AT5G42930.2	alpha/beta-Hydrolases superfamily protein	3	3	402	0	0	172
39424	AT5G13630.2	magnesium-chelatase subunit chlH%2C chloroplast%2C putative / Mg-protoporphyrin IX chelatase%2C putative (CHLH)	3	5	1263	0	0	862
43436	AT5G43000.1	hypothetical protein	1	1	282	0	0	0
43437	AT5G43010.1	regulatory particle triple-A ATPase 4A	1	1	399	0	0	197
43438	AT5G43020.1	Leucine-rich repeat protein kinase family protein	2	3	669	0	0	418
43439	AT5G43030.1	Cysteine/Histidine-rich C1 domain family protein	1	1	564	0	0	235
43442	AT5G43060.1	Granulin repeat cysteine protease family protein	1	1	463	0	0	200
43449	AT5G43090.1	pumilio 13	2	4	527	0	0	58
43450	AT5G43100.1	Eukaryotic aspartyl protease family protein	3	4	631	0	0	154
43451	AT5G43100.2	Eukaryotic aspartyl protease family protein	3	3	478	0	0	154
43452	AT5G43110.1	pumilio 14	2	4	518	0	0	0
43456	AT5G43130.2	TBP-associated factor 4	1	1	852	0	0	601
43458	AT5G43140.1	Peroxisomal membrane 22 kDa (Mpv17/PMP22) family protein	2	2	254	0	0	0
43465	AT5G43175.1	basic helix-loop-helix (bHLH) DNA-binding superfamily protein	1	1	223	0	1	0
43466	AT5G43180.1	transmembrane protein%2C putative (Protein of unknown function%2C DUF599)	2	2	239	0	0	8
43468	AT5G43190.1	Galactose oxidase/kelch repeat superfamily protein	1	1	403	0	0	22
43472	AT5G43230.1	EEIG1/EHBP1 protein amino-terminal domain protein	1	2	848	0	0	0
43479	AT5G43270.1	squamosa promoter binding protein-like 2	2	3	419	0	0	0
43480	AT5G43270.2	squamosa promoter binding protein-like 2	2	3	419	0	0	0
43481	AT5G43270.3	squamosa promoter binding protein-like 2	2	3	419	0	0	0
43482	AT5G43280.1	delta(3%2C5)%2Cdelta(2%2C4)-dienoyl-CoA isomerase 1	1	1	278	0	0	1
43483	AT5G43280.2	delta(3%2C5)%2Cdelta(2%2C4)-dienoyl-CoA isomerase 1	1	1	220	0	0	1
43486	AT5G43300.1	PLC-like phosphodiesterases superfamily protein	1	2	370	0	0	0
43487	AT5G43300.2	PLC-like phosphodiesterases superfamily protein	1	1	293	0	0	0
43488	AT5G43310.1	COP1-interacting protein-like protein	2	4	1237	0	0	74
43489	AT5G43310.2	COP1-interacting protein-like protein	1	3	1180	0	0	17
43490	AT5G43310.3	COP1-interacting protein-like protein	1	3	1164	0	0	17
43491	AT5G43310.4	COP1-interacting protein-like protein	1	3	1164	0	0	17
43492	AT5G43310.5	COP1-interacting protein-like protein	1	2	1033	0	0	17
43493	AT5G43320.1	casein kinase I-like 8	1	1	480	0	0	0
43494	AT5G43320.2	casein kinase I-like 8	1	1	368	0	0	0
43495	AT5G43320.3	casein kinase I-like 8	1	1	368	0	0	0
39492	AT5G13980.1	Glycosyl hydrolase family 38 protein	3	5	1024	0	0	682
39493	AT5G13980.2	Glycosyl hydrolase family 38 protein	3	5	1024	0	0	682
39494	AT5G13980.3	Glycosyl hydrolase family 38 protein	3	5	921	0	0	682
39540	AT5G14210.1	Leucine-rich repeat protein kinase family protein	3	5	775	0	1	78
39548	AT5G14230.1	ankyrin	4	5	751	0	0	234
43502	AT5G43380.1	type one serine/threonine protein phosphatase 6	2	2	331	0	1	104
43503	AT5G43380.2	type one serine/threonine protein phosphatase 6	2	2	327	0	1	104
43504	AT5G43380.3	type one serine/threonine protein phosphatase 6	2	2	323	0	1	104
43505	AT5G43390.1	plant/protein	1	2	643	0	0	0
43506	AT5G43400.1	plant/protein	1	1	655	0	0	0
43509	AT5G43420.1	RING/U-box superfamily protein	2	2	375	0	1	158
43514	AT5G43440.1	2-oxoglutarate (2OG) and Fe(II)-dependent oxygenase superfamily protein	1	1	365	0	0	0
43515	AT5G43440.2	2-oxoglutarate (2OG) and Fe(II)-dependent oxygenase superfamily protein	1	1	290	0	0	0
43520	AT5G43470.1	Disease resistance protein (CC-NBS-LRR class) family	2	2	908	0	0	0
43521	AT5G43470.2	Disease resistance protein (CC-NBS-LRR class) family	2	2	908	0	0	0
43522	AT5G43470.3	Disease resistance protein (CC-NBS-LRR class) family	2	2	908	0	0	0
43523	AT5G43470.4	Disease resistance protein (CC-NBS-LRR class) family	2	2	908	0	0	0
39817	AT5G15680.1	ARM repeat superfamily protein	2	5	2153	0	0	628
39873	AT5G16000.1	NSP-interacting kinase 1	4	5	638	0	2	298
43528	AT5G43500.3	actin-related protein 9	3	4	513	0	0	117
43529	AT5G43500.4	actin-related protein 9	3	4	525	0	0	129
43538	AT5G43560.1	TRAF-like superfamily protein	2	2	1055	0	0	0
43539	AT5G43560.2	TRAF-like superfamily protein	2	2	1055	0	0	0
43544	AT5G43590.2	Acyl transferase/acyl hydrolase/lysophospholipase superfamily protein	1	1	468	0	0	0
43545	AT5G43600.1	ureidoglycolate amidohydrolase	3	3	476	0	0	0
39913	AT5G16210.1	HEAT repeat-containing protein	3	5	1180	0	0	757
43547	AT5G43620.1	Pre-mRNA cleavage complex II	1	1	410	0	0	115
43548	AT5G43630.1	zinc knuckle (CCHC-type) family protein	3	3	831	0	0	79
43549	AT5G43630.2	zinc knuckle (CCHC-type) family protein	3	3	831	0	0	79
43550	AT5G43630.3	zinc knuckle (CCHC-type) family protein	3	3	831	0	0	79
43551	AT5G43630.4	zinc knuckle (CCHC-type) family protein	3	3	831	0	0	79
43555	AT5G43660.1	2-oxoglutarate (2OG) and Fe(II)-dependent oxygenase superfamily protein	1	1	410	0	0	25
43556	AT5G43660.2	2-oxoglutarate (2OG) and Fe(II)-dependent oxygenase superfamily protein	1	1	350	0	0	0
43557	AT5G43660.3	2-oxoglutarate (2OG) and Fe(II)-dependent oxygenase superfamily protein	1	1	306	0	0	0
43558	AT5G43660.4	2-oxoglutarate (2OG) and Fe(II)-dependent oxygenase superfamily protein	1	1	399	0	0	25
43559	AT5G43660.5	2-oxoglutarate (2OG) and Fe(II)-dependent oxygenase superfamily protein	1	1	361	0	0	0
43560	AT5G43670.1	Sec23/Sec24 protein transport family protein	1	1	794	0	0	392
43561	AT5G43680.1	hypothetical protein	1	1	232	0	0	0
43562	AT5G43680.2	hypothetical protein	1	1	232	0	0	0
43566	AT5G43710.1	Glycosyl hydrolase family 47 protein	3	4	624	0	0	76
43567	AT5G43710.2	Glycosyl hydrolase family 47 protein	3	4	558	0	0	76
43568	AT5G43710.3	Glycosyl hydrolase family 47 protein	3	4	561	0	0	76
43570	AT5G43730.1	Disease resistance protein (CC-NBS-LRR class) family	1	3	848	0	0	0
43571	AT5G43730.2	Disease resistance protein (CC-NBS-LRR class) family	1	3	848	0	0	0
43572	AT5G43730.3	Disease resistance protein (CC-NBS-LRR class) family	1	3	848	0	0	0
43573	AT5G43730.4	Disease resistance protein (CC-NBS-LRR class) family	1	3	848	0	0	0
43574	AT5G43730.5	Disease resistance protein (CC-NBS-LRR class) family	1	3	848	0	0	0
43575	AT5G43740.1	Disease resistance protein (CC-NBS-LRR class) family	1	2	862	0	0	286
43576	AT5G43740.2	Disease resistance protein (CC-NBS-LRR class) family	1	2	862	0	0	286
43578	AT5G43750.1	NAD(P)H dehydrogenase 18	1	1	212	0	0	0
43580	AT5G43760.1	3-ketoacyl-CoA synthase 20	3	4	529	0	0	283
43583	AT5G43790.1	Pentatricopeptide repeat (PPR) superfamily protein	1	1	460	0	0	98
43584	AT5G43810.1	Stabilizer of iron transporter SufD / Polynucleotidyl transferase	1	3	988	0	0	0
43585	AT5G43810.2	Stabilizer of iron transporter SufD / Polynucleotidyl transferase	1	3	988	0	0	0
43586	AT5G43810.3	Stabilizer of iron transporter SufD / Polynucleotidyl transferase	1	3	988	0	0	0
43587	AT5G43810.4	Stabilizer of iron transporter SufD / Polynucleotidyl transferase	1	3	988	0	0	0
43588	AT5G43820.1	Pentatricopeptide repeat (PPR) superfamily protein	2	3	546	0	0	87
43590	AT5G43830.1	aluminum induced protein with YGL and LRDR motifs	1	1	251	0	0	0
43593	AT5G43860.1	chlorophyllase 2	1	1	318	0	0	0
43594	AT5G43870.1	auxin canalization protein (DUF828)	1	1	453	0	0	213
43596	AT5G43880.1	methyl-coenzyme M reductase II subunit gamma%2C putative (DUF3741)	1	3	836	0	1	0
43597	AT5G43880.2	methyl-coenzyme M reductase II subunit gamma%2C putative (DUF3741)	1	3	836	0	1	0
43598	AT5G43880.3	methyl-coenzyme M reductase II subunit gamma%2C putative (DUF3741)	1	3	836	0	1	0
43599	AT5G43880.4	methyl-coenzyme M reductase II subunit gamma%2C putative (DUF3741)	1	3	836	0	1	0
39927	AT5G16300.2	Vps51/Vps67 family (components of vesicular transport) protein	2	5	1034	0	0	207
39928	AT5G16300.3	Vps51/Vps67 family (components of vesicular transport) protein	2	5	1029	0	0	207
39967	AT5G16540.1	zinc finger nuclease 3	3	5	375	0	0	0
43609	AT5G43920.1	transducin family protein / WD-40 repeat family protein	2	2	523	0	0	251
43610	AT5G43930.1	Transducin family protein / WD-40 repeat family protein	1	1	726	0	0	410
43611	AT5G43930.2	Transducin family protein / WD-40 repeat family protein	1	1	726	0	0	410
43612	AT5G43930.3	Transducin family protein / WD-40 repeat family protein	1	1	726	0	0	410
43613	AT5G43930.4	Transducin family protein / WD-40 repeat family protein	1	2	752	0	0	0
43615	AT5G43940.1	GroES-like zinc-binding dehydrogenase family protein	3	3	379	0	0	123
43616	AT5G43940.2	GroES-like zinc-binding dehydrogenase family protein	3	3	391	0	0	135
43617	AT5G43950.1	vacuolar protein sorting-associated protein (DUF946)	2	4	566	0	0	0
43618	AT5G43960.1	Nuclear transport factor 2 (NTF2) family protein with RNA binding (RRM-RBD-RNP motifs) domain-containing protein	2	2	450	0	0	223
43619	AT5G43960.2	Nuclear transport factor 2 (NTF2) family protein with RNA binding (RRM-RBD-RNP motifs) domain-containing protein	2	2	391	0	0	164
43621	AT5G43980.1	plasmodesmata-located protein 1	1	1	303	0	0	0
43641	AT5G44010.1	fanconi anemia group F protein (FANCF)	2	3	357	0	0	111
43642	AT5G44010.2	fanconi anemia group F protein (FANCF)	2	3	382	0	0	151
43643	AT5G44010.3	fanconi anemia group F protein (FANCF)	2	2	287	0	0	41
43644	AT5G44010.4	fanconi anemia group F protein (FANCF)	2	3	397	0	0	151
43645	AT5G44020.1	HAD superfamily%2C subfamily IIIB acid phosphatase	1	1	272	0	0	0
43646	AT5G44030.1	cellulose synthase A4	3	4	1049	0	0	782
43647	AT5G44030.2	cellulose synthase A4	3	4	1078	0	0	811
43648	AT5G44030.3	cellulose synthase A4	3	4	770	0	0	503
43649	AT5G44040.1	eisosome SEG2-like protein	1	1	416	0	0	0
43650	AT5G44050.1	MATE efflux family protein	2	4	491	0	1	0
43654	AT5G44070.1	phytochelatin synthase 1 (PCS1)	1	1	485	0	0	0
43655	AT5G44070.2	phytochelatin synthase 1 (PCS1)	1	1	449	0	0	0
43656	AT5G44080.1	Basic-leucine zipper (bZIP) transcription factor family protein	1	1	315	0	0	5
43659	AT5G44100.1	casein kinase I-like 7	3	3	476	0	0	0
43660	AT5G44100.2	casein kinase I-like 7	3	3	476	0	0	0
43661	AT5G44110.1	P-loop containing nucleoside triphosphate hydrolases superfamily protein	1	1	282	0	0	0
43662	AT5G44110.2	P-loop containing nucleoside triphosphate hydrolases superfamily protein	1	1	214	0	0	0
43663	AT5G44110.3	P-loop containing nucleoside triphosphate hydrolases superfamily protein	1	1	223	0	0	0
43665	AT5G44120.1	RmlC-like cupins superfamily protein	2	2	285	0	0	0
43666	AT5G44120.2	RmlC-like cupins superfamily protein	2	2	368	0	0	0
43667	AT5G44120.3	RmlC-like cupins superfamily protein	2	2	472	0	0	56
43668	AT5G44130.1	FASCICLIN-like arabinogalactan protein 13 precursor	1	1	247	0	0	0
43669	AT5G44140.1	prohibitin 7	1	1	278	0	0	0
43671	AT5G44160.1	C2H2-like zinc finger protein	2	2	466	0	0	190
43672	AT5G44160.2	C2H2-like zinc finger protein	2	2	427	0	0	151
43674	AT5G44180.1	Homeodomain-like transcriptional regulator	2	2	1694	0	0	35
43675	AT5G44180.2	Homeodomain-like transcriptional regulator	2	2	1507	0	0	35
43676	AT5G44180.3	Homeodomain-like transcriptional regulator	2	2	1694	0	0	35
43683	AT5G44230.1	Pentatricopeptide repeat (PPR) superfamily protein	1	1	657	0	0	216
43684	AT5G44230.2	Pentatricopeptide repeat (PPR) superfamily protein	1	1	560	0	0	119
43685	AT5G44240.1	aminophospholipid ATPase 2	2	2	1139	0	0	912
43686	AT5G44240.2	aminophospholipid ATPase 2	2	2	1107	0	0	880
43689	AT5G44260.1	Zinc finger C-x8-C-x5-C-x3-H type family protein	1	1	381	0	0	134
43695	AT5G44290.1	Protein kinase superfamily protein	1	1	644	0	0	81
43696	AT5G44290.2	Protein kinase superfamily protein	1	1	644	0	0	81
43697	AT5G44290.3	Protein kinase superfamily protein	1	1	644	0	0	81
43698	AT5G44290.4	Protein kinase superfamily protein	1	1	644	0	0	81
43699	AT5G44290.5	Protein kinase superfamily protein	1	1	644	0	0	81
43700	AT5G44290.6	Protein kinase superfamily protein	1	2	627	0	0	81
43701	AT5G44290.7	Protein kinase superfamily protein	1	2	510	0	0	81
43705	AT5G44310.2	Late embryogenesis abundant protein (LEA) family protein	1	1	331	0	0	0
43706	AT5G44316.1	Stabilizer of iron transporter SufD superfamily protein	1	1	470	0	0	254
43707	AT5G44320.1	Eukaryotic translation initiation factor 3 subunit 7 (eIF-3)	2	2	588	0	0	0
43708	AT5G44330.1	Tetratricopeptide repeat (TPR)-like superfamily protein	1	1	469	0	0	177
43709	AT5G44340.1	tubulin beta chain 4	3	3	444	0	1	23
43711	AT5G44350.1	ethylene-responsive nuclear protein-like protein	1	1	334	0	0	0
43712	AT5G44360.1	FAD-binding Berberine family protein	2	3	532	0	0	44
43713	AT5G44360.2	FAD-binding Berberine family protein	2	3	548	0	0	60
43714	AT5G44370.1	phosphate transporter 4%3B6	1	1	432	0	0	4
43715	AT5G44380.1	FAD-binding Berberine family protein	1	2	541	0	0	47
43716	AT5G44380.2	FAD-binding Berberine family protein	1	2	581	0	0	87
43717	AT5G44390.1	FAD-binding Berberine family protein	1	1	542	0	0	46
43718	AT5G44400.1	FAD-binding Berberine family protein	1	1	537	0	0	44
43719	AT5G44410.1	FAD-binding Berberine family protein	1	2	535	0	0	0
43722	AT5G44440.1	FAD-binding Berberine family protein	2	2	533	0	0	204
43723	AT5G44440.2	FAD-binding Berberine family protein	2	2	603	0	0	274
43725	AT5G44450.2	alpha amino-terminal protein methyltransferase	1	1	281	0	0	77
43732	AT5G44490.1	FBD%2C F-box%2C Skp2-like and Leucine Rich Repeat domains containing protein	2	2	481	0	0	197
43733	AT5G44490.2	FBD%2C F-box%2C Skp2-like and Leucine Rich Repeat domains containing protein	2	2	460	0	0	197
39968	AT5G16540.2	zinc finger nuclease 3	4	5	368	0	0	100
39969	AT5G16540.3	zinc finger nuclease 3	3	5	354	0	0	0
40112	AT5G17380.1	Thiamine pyrophosphate dependent pyruvate decarboxylase family protein	2	5	572	0	0	24
43740	AT5G44510.4	target of AVRB operation1	2	4	1140	0	0	144
40170	AT5G17700.1	MATE efflux family protein	4	5	497	0	1	235
40171	AT5G17700.2	MATE efflux family protein	4	5	497	0	1	235
43745	AT5G44530.3	Subtilase family protein	2	4	622	0	0	101
43776	AT5G44620.1	cytochrome P450%2C family 706%2C subfamily A%2C polypeptide 3	2	2	519	0	0	295
43777	AT5G44630.1	Terpenoid cyclases/Protein prenyltransferases superfamily protein	1	1	557	0	0	0
43778	AT5G44635.1	minichromosome maintenance (MCM2/3/5) family protein	1	2	831	0	0	0
43779	AT5G44635.2	minichromosome maintenance (MCM2/3/5) family protein	1	2	857	0	0	0
40277	AT5G18350.1	Disease resistance protein (TIR-NBS-LRR class) family	2	5	1245	0	0	0
43781	AT5G44650.1	death domain associated protein	1	1	280	0	0	0
43784	AT5G44670.1	glycosyltransferase family protein (DUF23)	1	1	519	0	0	86
40278	AT5G18360.1	Disease resistance protein (TIR-NBS-LRR class) family	3	5	900	0	0	265
43789	AT5G44720.1	Molybdenum cofactor sulfurase family protein	2	2	308	0	0	68
43790	AT5G44720.2	Molybdenum cofactor sulfurase family protein	1	1	230	0	0	2
43791	AT5G44730.1	Haloacid dehalogenase-like hydrolase (HAD) superfamily protein	4	4	255	0	0	0
43792	AT5G44730.2	Haloacid dehalogenase-like hydrolase (HAD) superfamily protein	4	4	255	0	0	0
43793	AT5G44740.1	Y-family DNA polymerase H	1	1	588	0	0	129
43794	AT5G44740.2	Y-family DNA polymerase H	1	1	672	0	0	213
43795	AT5G44740.3	Y-family DNA polymerase H	1	1	605	0	0	146
43796	AT5G44750.1	DNA-directed DNA polymerase	2	4	1101	0	0	507
43797	AT5G44750.2	DNA-directed DNA polymerase	2	4	1105	0	0	511
43798	AT5G44760.1	C2 domain-containing protein	1	2	478	0	0	0
43799	AT5G44770.1	Cysteine/Histidine-rich C1 domain family protein	2	2	541	0	0	0
43800	AT5G44780.1	high molecular weight subunit-like glutenin	2	2	723	0	0	345
43801	AT5G44780.2	high molecular weight subunit-like glutenin	2	2	584	0	0	206
43802	AT5G44785.1	organellar single-stranded DNA binding protein 3	1	1	440	0	0	0
43803	AT5G44785.2	organellar single-stranded DNA binding protein 3	1	1	442	0	0	0
43804	AT5G44790.1	copper-exporting ATPase / responsive-to-antagonist 1 / copper-transporting ATPase (RAN1)	1	1	1001	0	0	71
43805	AT5G44800.1	chromatin remodeling 4	2	4	2223	0	1	1613
43806	AT5G44820.1	Nucleotide-diphospho-sugar transferase family protein	2	2	367	0	0	106
43808	AT5G44840.1	Pectin lyase-like superfamily protein	1	1	391	0	0	0
43810	AT5G44860.1	polyadenylate-binding protein 1-B-binding protein	2	2	321	0	0	50
43811	AT5G44860.2	polyadenylate-binding protein 1-B-binding protein	2	2	321	0	0	50
43812	AT5G44870.1	Disease resistance protein (TIR-NBS-LRR class) family	3	4	1170	0	0	257
43813	AT5G44870.2	Disease resistance protein (TIR-NBS-LRR class) family	3	3	906	0	0	0
43814	AT5G44900.1	Toll-Interleukin-Resistance (TIR) domain family protein	2	2	252	0	0	25
43815	AT5G44910.1	Toll-Interleukin-Resistance (TIR) domain family protein	1	1	241	0	0	0
43818	AT5G44930.1	Exostosin family protein	1	1	443	0	0	0
43819	AT5G44930.2	Exostosin family protein	1	1	443	0	0	0
43820	AT5G44930.3	Exostosin family protein	1	1	384	0	0	0
43822	AT5G44950.1	F-box/RNI-like/FBD-like domains-containing protein	1	1	438	0	0	63
43823	AT5G44960.1	F-box/RNI-like/FBD-like domains-containing protein	1	1	441	0	0	132
43824	AT5G44970.1	Protein with RNI-like/FBD-like domain	2	2	389	0	0	16
43826	AT5G44980.1	F-box/RNI-like/FBD-like domains-containing protein	1	1	435	0	0	234
43827	AT5G44980.2	F-box/RNI-like/FBD-like domains-containing protein	1	1	435	0	0	234
43834	AT5G45000.1	Disease resistance protein (TIR-NBS-LRR class) family	1	2	419	0	0	0
43836	AT5G45020.1	Glutathione S-transferase family protein	1	1	325	0	0	104
43837	AT5G45020.2	Glutathione S-transferase family protein	1	1	325	0	0	104
43841	AT5G45050.1	Disease resistance protein (TIR-NBS-LRR class)	1	2	1372	0	0	67
43842	AT5G45050.2	Disease resistance protein (TIR-NBS-LRR class)	1	2	1344	0	0	67
43843	AT5G45050.3	Disease resistance protein (TIR-NBS-LRR class)	1	2	1212	0	0	67
43844	AT5G45050.4	Disease resistance protein (TIR-NBS-LRR class)	1	2	1233	0	0	0
43845	AT5G45060.1	Disease resistance protein (TIR-NBS-LRR class) family	2	3	1165	0	0	9
43846	AT5G45060.2	Disease resistance protein (TIR-NBS-LRR class) family	2	3	1165	0	0	9
43847	AT5G45070.1	phloem protein 2-A8	1	1	354	0	0	0
43848	AT5G45080.1	phloem protein 2-A6	1	1	392	0	0	0
43851	AT5G45095.1	hypothetical protein	2	2	394	0	0	0
43859	AT5G45120.1	Eukaryotic aspartyl protease family protein	2	3	491	0	1	36
43861	AT5G45130.2	Ras small GTP-binding family protein	1	1	208	0	0	0
43862	AT5G45140.1	nuclear RNA polymerase C2	2	2	1161	0	0	784
43863	AT5G45140.2	nuclear RNA polymerase C2	2	2	1161	0	0	784
43864	AT5G45140.3	nuclear RNA polymerase C2	1	1	832	0	0	589
43865	AT5G45150.1	RNAse THREE-like protein 3	1	1	957	0	0	0
43868	AT5G45160.1	Root hair defective 3 GTP-binding protein (RHD3)	1	1	834	0	0	125
43869	AT5G45170.1	Haloacid dehalogenase-like hydrolase (HAD) superfamily protein	1	1	372	0	0	157
43872	AT5G45190.1	Cyclin family protein	1	1	579	0	0	0
43873	AT5G45190.2	Cyclin family protein	1	1	590	0	0	0
43875	AT5G45200.1	Disease resistance protein (TIR-NBS-LRR class) family	1	1	1261	0	0	0
43877	AT5G45200.3	Disease resistance protein (TIR-NBS-LRR class) family	1	1	1000	0	0	0
43878	AT5G45210.1	Disease resistance protein (TIR-NBS-LRR class) family	1	1	697	0	0	0
43879	AT5G45210.2	Disease resistance protein (TIR-NBS-LRR class) family	1	1	655	0	0	0
43880	AT5G45210.3	Disease resistance protein (TIR-NBS-LRR class) family	1	1	536	0	0	0
43881	AT5G45210.4	Disease resistance protein (TIR-NBS-LRR class) family	1	1	725	0	0	0
43882	AT5G45210.5	Disease resistance protein (TIR-NBS-LRR class) family	1	1	716	0	0	0
43883	AT5G45220.1	Disease resistance protein (TIR-NBS-LRR class) family	2	3	546	0	0	3
43884	AT5G45220.2	Disease resistance protein (TIR-NBS-LRR class) family	2	3	514	0	0	3
43885	AT5G45230.1	Disease resistance protein (TIR-NBS-LRR class) family	1	2	1231	0	0	0
43886	AT5G45240.1	Disease resistance protein (TIR-NBS-LRR class)	2	3	812	0	0	122
43887	AT5G45240.2	Disease resistance protein (TIR-NBS-LRR class)	2	3	811	0	0	122
43888	AT5G45250.1	Disease resistance protein (TIR-NBS-LRR class) family	2	2	1217	0	0	9
43889	AT5G45260.1	Disease resistance protein (TIR-NBS-LRR class)	1	1	1288	0	0	749
43890	AT5G45260.2	Disease resistance protein (TIR-NBS-LRR class)	1	1	1187	0	0	749
43891	AT5G45260.3	Disease resistance protein (TIR-NBS-LRR class)	1	1	1187	0	0	749
43892	AT5G45275.1	Major facilitator superfamily protein	2	4	570	0	0	39
43894	AT5G45280.1	Pectinacetylesterase family protein	1	1	370	0	0	0
43895	AT5G45280.2	Pectinacetylesterase family protein	1	1	391	0	0	0
43896	AT5G45290.1	RING/U-box superfamily protein	2	2	545	0	0	134
43897	AT5G45290.2	RING/U-box superfamily protein	2	2	546	0	0	134
43898	AT5G45300.1	beta-amylase 2	1	1	689	0	0	70
43899	AT5G45300.2	beta-amylase 2	1	1	687	0	0	68
43900	AT5G45300.3	beta-amylase 2	1	1	703	0	0	84
43904	AT5G45330.1	decapping 5-like protein	1	1	571	0	0	315
43905	AT5G45330.2	decapping 5-like protein	1	1	507	0	0	251
43906	AT5G45330.3	decapping 5-like protein	1	1	507	0	0	251
43907	AT5G45340.1	cytochrome P450%2C family 707%2C subfamily A%2C polypeptide 3	1	1	463	0	0	205
43908	AT5G45340.2	cytochrome P450%2C family 707%2C subfamily A%2C polypeptide 3	2	2	446	0	0	245
43917	AT5G45370.1	nodulin MtN21 /EamA-like transporter family protein	3	3	357	0	0	24
43918	AT5G45370.2	nodulin MtN21 /EamA-like transporter family protein	3	3	381	0	0	48
43919	AT5G45370.3	nodulin MtN21 /EamA-like transporter family protein	2	2	321	0	0	0
43920	AT5G45370.4	nodulin MtN21 /EamA-like transporter family protein	3	3	381	0	0	48
43921	AT5G45370.5	nodulin MtN21 /EamA-like transporter family protein	2	2	279	0	0	0
43922	AT5G45370.6	nodulin MtN21 /EamA-like transporter family protein	2	2	279	0	0	0
40326	AT5G18590.1	Galactose oxidase/kelch repeat superfamily protein	4	5	708	0	1	201
43925	AT5G45400.1	Replication factor-A protein 1-like protein	1	1	853	0	0	584
43926	AT5G45410.1	zinc finger B-box protein	3	3	342	0	1	0
43927	AT5G45410.2	zinc finger B-box protein	3	3	342	0	1	0
43928	AT5G45410.3	zinc finger B-box protein	3	3	342	0	1	0
43929	AT5G45410.4	zinc finger B-box protein	3	3	342	0	1	0
43930	AT5G45410.5	zinc finger B-box protein	3	3	342	0	1	0
43931	AT5G45420.1	Duplicated homeodomain-like superfamily protein	1	1	309	0	0	0
43932	AT5G45420.2	Duplicated homeodomain-like superfamily protein	1	1	309	0	0	0
43933	AT5G45420.3	Duplicated homeodomain-like superfamily protein	1	1	309	0	0	0
43934	AT5G45430.1	Protein kinase superfamily protein	1	1	499	0	0	0
43935	AT5G45430.2	Protein kinase superfamily protein	1	1	497	0	0	0
43937	AT5G45450.1	Oligopeptide transporter OPT superfamily protein	2	2	216	0	0	0
43939	AT5G45460.1	transmembrane protein	1	2	703	0	0	0
43941	AT5G45470.1	transmembrane protein%2C putative (DUF594)	1	3	866	0	0	0
43942	AT5G45480.1	transmembrane protein%2C putative (DUF594)	2	3	877	0	0	419
43945	AT5G45500.1	RNI-like superfamily protein	1	1	771	0	0	503
43946	AT5G45500.2	RNI-like superfamily protein	1	1	771	0	0	503
43947	AT5G45500.3	RNI-like superfamily protein	1	1	763	0	0	495
43948	AT5G45500.4	RNI-like superfamily protein	1	1	771	0	0	503
43949	AT5G45500.5	RNI-like superfamily protein	1	1	750	0	0	482
43950	AT5G45500.6	RNI-like superfamily protein	1	1	771	0	0	503
43951	AT5G45500.7	RNI-like superfamily protein	1	1	750	0	0	482
43952	AT5G45500.8	RNI-like superfamily protein	1	1	750	0	0	482
43953	AT5G45500.9	RNI-like superfamily protein	1	1	758	0	0	490
43954	AT5G45510.1	Leucine-rich repeat (LRR) family protein	1	1	1222	0	0	1006
43955	AT5G45510.2	Leucine-rich repeat (LRR) family protein	1	1	1210	0	0	1006
43956	AT5G45520.1	Leucine-rich repeat (LRR) family protein	1	2	1167	0	0	0
43957	AT5G45520.2	Leucine-rich repeat (LRR) family protein	1	2	1167	0	0	0
43958	AT5G45530.1	transmembrane protein%2C putative (DUF594)	2	3	798	0	0	108
43959	AT5G45540.1	transmembrane protein%2C putative (DUF594)	1	2	803	0	0	313
43960	AT5G45550.1	Mob1/phocein family protein	2	2	215	0	0	0
43972	AT5G45610.1	protein dimerization	1	1	646	0	0	275
43973	AT5G45610.2	protein dimerization	1	1	573	0	0	275
43974	AT5G45620.1	Proteasome component (PCI) domain protein	1	1	386	0	0	19
43975	AT5G45620.2	Proteasome component (PCI) domain protein	1	1	350	0	0	19
43977	AT5G45640.1	Subtilisin-like serine endopeptidase family protein	1	2	754	0	0	0
43978	AT5G45650.1	subtilase family protein	1	2	791	0	0	0
43979	AT5G45650.2	subtilase family protein	1	2	791	0	0	0
43981	AT5G45670.1	GDSL-like Lipase/Acylhydrolase superfamily protein	1	1	362	0	1	0
43982	AT5G45680.1	FK506-binding protein 13	1	1	208	0	0	0
43989	AT5G45720.1	AAA-type ATPase family protein	1	1	966	0	0	0
43990	AT5G45720.2	AAA-type ATPase family protein	1	1	956	0	0	0
43994	AT5G45760.1	Transducin/WD40 repeat-like superfamily protein	1	1	360	0	0	0
43996	AT5G45770.1	receptor like protein 55	1	1	425	0	0	200
40327	AT5G18590.2	Galactose oxidase/kelch repeat superfamily protein	4	5	708	0	1	201
40489	AT5G19420.1	Regulator of chromosome condensation (RCC1) family with FYVE zinc finger domain-containing protein	3	5	1105	0	1	247
40512	AT5G19500.1	Tryptophan/tyrosine permease	3	5	505	0	0	42
44004	AT5G45800.2	Leucine-rich repeat protein kinase family protein	3	4	490	0	1	196
44005	AT5G45810.1	CBL-interacting protein kinase 19	1	1	483	0	0	0
44006	AT5G45820.1	CBL-interacting protein kinase 20	1	1	439	0	0	0
44013	AT5G45840.1	Leucine-rich repeat protein kinase family protein	1	2	706	0	0	0
44014	AT5G45840.2	Leucine-rich repeat protein kinase family protein	1	2	668	0	0	0
44020	AT5G45890.1	senescence-associated gene 12	1	1	346	0	0	0
44021	AT5G45900.1	ThiF family protein	1	1	697	0	0	35
44022	AT5G45910.1	GDSL-like Lipase/Acylhydrolase superfamily protein	1	1	372	0	1	0
44023	AT5G45920.1	SGNH hydrolase-type esterase superfamily protein	2	2	241	0	1	0
44026	AT5G45920.4	SGNH hydrolase-type esterase superfamily protein	2	2	241	0	1	0
44027	AT5G45930.1	magnesium chelatase i2	1	2	418	0	0	0
44031	AT5G45950.1	GDSL-like Lipase/Acylhydrolase superfamily protein	1	2	357	0	0	0
44032	AT5G45960.1	GDSL-like Lipase/Acylhydrolase superfamily protein	1	2	375	0	0	0
40637	AT5G20200.1	nucleoporin-like protein	4	5	762	1	0	543
44035	AT5G45990.1	crooked neck protein%2C putative / cell cycle protein	1	1	673	0	0	407
44036	AT5G45990.2	crooked neck protein%2C putative / cell cycle protein	1	2	683	0	0	0
44037	AT5G46000.1	Mannose-binding lectin superfamily protein	1	1	396	0	0	26
44044	AT5G46040.1	Major facilitator superfamily protein	3	3	586	0	0	0
44045	AT5G46050.1	peptide transporter 3	2	2	582	0	0	0
44046	AT5G46050.2	peptide transporter 3	2	2	470	0	0	0
44047	AT5G46060.1	spastin%2C putative (Protein of unknown function%2C DUF599)	2	2	248	0	0	0
44048	AT5G46070.1	Guanylate-binding family protein	1	2	1082	0	0	0
44049	AT5G46080.1	Protein kinase superfamily protein	4	4	332	0	0	32
44051	AT5G46090.1	transmembrane protein%2C putative (DUF679)	1	1	214	0	0	0
44052	AT5G46100.1	Pentatricopeptide repeat (PPR) superfamily protein	2	2	472	0	0	6
44053	AT5G46110.1	Glucose-6-phosphate/phosphate translocator-like protein	1	1	410	0	0	172
44054	AT5G46110.2	Glucose-6-phosphate/phosphate translocator-like protein	1	1	297	0	0	59
44055	AT5G46110.3	Glucose-6-phosphate/phosphate translocator-like protein	1	1	399	0	0	161
44056	AT5G46110.4	Glucose-6-phosphate/phosphate translocator-like protein	1	1	415	0	0	172
44058	AT5G46130.1	hypothetical protein (DUF295)	2	2	376	0	0	140
44061	AT5G46150.1	LEM3 (ligand-effect modulator 3) family protein / CDC50 family protein	1	1	343	0	0	8
44062	AT5G46150.2	LEM3 (ligand-effect modulator 3) family protein / CDC50 family protein	1	1	343	0	0	8
44063	AT5G46150.3	LEM3 (ligand-effect modulator 3) family protein / CDC50 family protein	1	1	329	0	0	8
44064	AT5G46150.4	LEM3 (ligand-effect modulator 3) family protein / CDC50 family protein	1	1	244	0	0	8
44067	AT5G46170.1	F-box family protein	1	1	395	0	0	0
44068	AT5G46180.1	ornithine-delta-aminotransferase	4	4	475	0	0	126
44069	AT5G46190.1	RNA-binding KH domain-containing protein	1	1	644	0	0	109
44070	AT5G46190.2	RNA-binding KH domain-containing protein	1	1	689	0	0	109
44071	AT5G46190.3	RNA-binding KH domain-containing protein	1	1	644	0	0	109
44072	AT5G46190.4	RNA-binding KH domain-containing protein	1	1	644	0	0	109
44073	AT5G46200.1	carboxyl-terminal proteinase-like protein (DUF239)	3	3	408	0	0	202
44074	AT5G46210.1	cullin4	1	1	792	0	0	219
44075	AT5G46220.1	transmembrane protein (DUF616)	1	1	462	0	0	0
44077	AT5G46240.1	1	1	2	677	0	0	245
44078	AT5G46250.1	RNA-binding protein	1	1	422	0	0	14
44079	AT5G46250.2	RNA-binding protein	1	1	340	0	0	14
44080	AT5G46250.3	RNA-binding protein	1	1	340	0	0	14
44081	AT5G46260.1	disease resistance protein (TIR-NBS-LRR class) family	1	4	1205	0	0	0
40661	AT5G20320.1	dicer-like 4	2	5	1702	0	1	612
40662	AT5G20320.2	dicer-like 4	2	5	1688	0	1	598
40663	AT5G20320.3	dicer-like 4	2	5	1477	0	1	387
40680	AT5G20420.1	chromatin remodeling 42	4	5	1261	0	0	208
40776	AT5G20950.1	Glycosyl hydrolase family protein	4	5	624	1	1	416
44087	AT5G46280.1	Minichromosome maintenance (MCM2/3/5) family protein	1	2	776	0	0	30
44088	AT5G46280.2	Minichromosome maintenance (MCM2/3/5) family protein	1	1	620	0	0	30
44089	AT5G46280.3	Minichromosome maintenance (MCM2/3/5) family protein	1	1	685	0	0	30
44090	AT5G46280.4	Minichromosome maintenance (MCM2/3/5) family protein	1	1	570	0	0	30
44091	AT5G46290.1	3-ketoacyl-acyl carrier protein synthase I	2	4	473	0	1	0
44092	AT5G46290.2	3-ketoacyl-acyl carrier protein synthase I	2	4	418	0	1	0
44093	AT5G46290.3	3-ketoacyl-acyl carrier protein synthase I	2	4	489	0	1	0
44097	AT5G46310.1	WRKY family transcription factor	1	1	372	0	0	0
40777	AT5G20950.2	Glycosyl hydrolase family protein	4	5	624	1	1	416
40778	AT5G20950.3	Glycosyl hydrolase family protein	4	5	702	1	1	494
44101	AT5G46340.1	O-acetyltransferase family protein	2	2	540	0	0	16
44102	AT5G46340.2	O-acetyltransferase family protein	2	2	471	0	0	16
44104	AT5G46360.1	Ca2+ activated outward rectifying K+ channel 3	2	2	260	0	0	0
44105	AT5G46360.2	Ca2+ activated outward rectifying K+ channel 3	2	2	260	0	0	0
44106	AT5G46370.1	Ca2+ activated outward rectifying K+ channel 2	2	3	443	0	0	18
44107	AT5G46380.1	Serine/Threonine-kinase%2C putative (DUF1296)	2	2	607	0	0	69
44108	AT5G46380.2	Serine/Threonine-kinase%2C putative (DUF1296)	2	2	662	0	0	124
44112	AT5G46400.1	Tetratricopeptide repeat (TPR)-like superfamily protein	2	2	1036	0	0	200
44113	AT5G46400.2	Tetratricopeptide repeat (TPR)-like superfamily protein	2	2	816	0	0	0
44114	AT5G46400.3	Tetratricopeptide repeat (TPR)-like superfamily protein	2	2	816	0	0	0
44115	AT5G46410.1	SCP1-like small phosphatase 4	1	1	453	0	0	250
44116	AT5G46410.2	SCP1-like small phosphatase 4	1	1	456	0	0	253
44117	AT5G46410.3	SCP1-like small phosphatase 4	1	1	453	0	0	250
44118	AT5G46420.1	16S rRNA processing protein RimM family	2	2	653	0	0	269
44122	AT5G46450.1	Disease resistance protein (TIR-NBS-LRR class) family	2	2	1123	0	0	119
44123	AT5G46450.2	Disease resistance protein (TIR-NBS-LRR class) family	2	2	1100	0	0	96
44124	AT5G46450.3	Disease resistance protein (TIR-NBS-LRR class) family	2	2	1089	0	0	119
44125	AT5G46460.1	Pentatricopeptide repeat (PPR) superfamily protein	1	3	697	0	0	0
44126	AT5G46470.1	disease resistance protein (TIR-NBS-LRR class) family	2	4	1127	0	0	0
44127	AT5G46490.1	Disease resistance protein (TIR-NBS-LRR class) family	1	2	357	0	0	0
44128	AT5G46490.2	Disease resistance protein (TIR-NBS-LRR class) family	2	4	858	0	0	171
44129	AT5G46490.3	Disease resistance protein (TIR-NBS-LRR class) family	2	3	600	0	0	228
44130	AT5G46490.4	Disease resistance protein (TIR-NBS-LRR class) family	2	3	661	0	0	228
44131	AT5G46490.5	Disease resistance protein (TIR-NBS-LRR class) family	2	3	583	0	0	211
44132	AT5G46490.6	Disease resistance protein (TIR-NBS-LRR class) family	2	3	644	0	0	211
44133	AT5G46490.7	Disease resistance protein (TIR-NBS-LRR class) family	2	3	583	0	0	211
44134	AT5G46490.8	Disease resistance protein (TIR-NBS-LRR class) family	2	3	604	0	0	171
44135	AT5G46500.1	protein VARIATION IN COMPOUND TRIGGERED ROOT growth protein	2	2	417	0	0	20
44136	AT5G46500.2	protein VARIATION IN COMPOUND TRIGGERED ROOT growth protein	2	2	406	0	0	20
44137	AT5G46500.3	protein VARIATION IN COMPOUND TRIGGERED ROOT growth protein	2	2	417	0	0	20
44138	AT5G46500.4	protein VARIATION IN COMPOUND TRIGGERED ROOT growth protein	2	2	406	0	0	20
40855	AT5G22010.1	replication factor C1	2	5	956	0	0	0
40856	AT5G22010.2	replication factor C1	2	5	915	0	0	0
40874	AT5G22110.1	DNA polymerase epsilon subunit B2	3	5	526	0	0	144
40896	AT5G22260.1	RING/FYVE/PHD zinc finger superfamily protein	4	5	672	0	0	28
44144	AT5G46540.1	P-glycoprotein 7	2	3	1248	0	0	742
44145	AT5G46550.1	DNA-binding bromodomain-containing protein	1	2	494	0	0	0
44147	AT5G46570.1	BR-signaling kinase 2	2	2	489	0	0	188
44148	AT5G46580.1	pentatricopeptide (PPR) repeat-containing protein	2	3	711	0	0	102
44149	AT5G46590.1	NAC domain containing protein 96	1	1	292	1	0	87
44150	AT5G46590.2	NAC domain containing protein 96	1	1	281	1	0	76
44151	AT5G46600.1	aluminum activated malate transporter family protein	1	1	539	0	0	111
44152	AT5G46610.1	aluminum activated malate transporter family protein	2	2	543	0	0	238
44153	AT5G46610.2	aluminum activated malate transporter family protein	2	2	519	0	0	214
44154	AT5G46610.3	aluminum activated malate transporter family protein	2	2	496	0	0	191
44156	AT5G46630.1	Clathrin adaptor complexes medium subunit family protein	2	3	438	0	0	0
44157	AT5G46630.2	Clathrin adaptor complexes medium subunit family protein	2	3	441	0	0	0
44158	AT5G46640.1	AT hook motif DNA-binding family protein	3	4	386	0	0	0
44159	AT5G46650.1	RING/U-box superfamily protein	2	2	289	0	0	76
44161	AT5G46670.1	Cysteine/Histidine-rich C1 domain family protein	2	2	332	0	0	72
44172	AT5G46740.1	ubiquitin-specific protease 21	2	2	732	0	0	227
44173	AT5G46740.2	ubiquitin-specific protease 21	2	2	523	0	0	18
44174	AT5G46750.1	ARF-GAP domain 9	3	4	402	0	0	145
44182	AT5G46800.1	Mitochondrial substrate carrier family protein	1	1	300	0	0	75
44183	AT5G46800.2	Mitochondrial substrate carrier family protein	1	1	300	0	0	75
44184	AT5G46800.3	Mitochondrial substrate carrier family protein	1	1	300	0	0	75
44185	AT5G46810.1	carboxyl-terminal proteinase-like protein%2C putative (DUF239)	2	3	354	0	1	0
44186	AT5G46820.1	carboxyl-terminal proteinase-like protein%2C putative (DUF239)	2	2	352	0	1	144
44188	AT5G46830.1	calcium-binding transcription factor NIG1	3	3	511	0	1	92
44189	AT5G46840.1	RNA-binding (RRM/RBD/RNP motifs) family protein	1	1	501	0	0	0
44190	AT5G46840.2	RNA-binding (RRM/RBD/RNP motifs) family protein	1	1	364	0	0	0
44191	AT5G46850.1	phosphatidylinositol-glycan biosynthesis class X-like protein	2	2	296	0	0	11
44192	AT5G46850.2	phosphatidylinositol-glycan biosynthesis class X-like protein	2	2	325	0	0	40
44193	AT5G46850.3	phosphatidylinositol-glycan biosynthesis class X-like protein	2	2	299	0	0	14
44194	AT5G46860.1	Syntaxin/t-SNARE family protein	1	1	268	0	0	56
44201	AT5G46880.1	homeobox-7	2	3	826	0	0	0
44202	AT5G46880.2	homeobox-7	2	3	826	0	0	0
44203	AT5G46880.3	homeobox-7	2	3	826	0	0	0
44206	AT5G46910.1	Transcription factor jumonji (jmj) family protein / zinc finger (C5HC2 type) family protein	1	2	787	0	1	212
44207	AT5G46910.2	Transcription factor jumonji (jmj) family protein / zinc finger (C5HC2 type) family protein	1	1	646	0	1	212
44209	AT5G46920.1	Intron maturase%2C type II family protein	1	1	735	0	0	120
44218	AT5G47010.1	RNA helicase	2	4	1254	0	0	839
40980	AT5G22690.1	Disease resistance protein (TIR-NBS-LRR class) family	3	5	1008	0	0	9
44221	AT5G47040.1	lon protease 2	1	1	888	0	0	507
44225	AT5G47070.1	Protein kinase superfamily protein	3	3	410	0	0	82
44228	AT5G47080.1	casein kinase II beta chain 1	3	3	287	0	0	81
44229	AT5G47080.2	casein kinase II beta chain 1	1	1	256	0	0	0
44230	AT5G47080.3	casein kinase II beta chain 1	1	1	253	0	0	0
44231	AT5G47080.4	casein kinase II beta chain 1	3	3	282	0	0	76
44234	AT5G47100.1	calcineurin B-like protein 9	1	1	213	0	0	0
44237	AT5G47120.1	BAX inhibitor 1	3	3	247	0	0	0
44238	AT5G47130.1	Bax inhibitor-1 family protein	2	2	208	0	0	0
44239	AT5G47130.2	Bax inhibitor-1 family protein	2	2	226	0	0	0
44241	AT5G47140.1	GATA transcription factor 27	1	1	470	0	0	30
44243	AT5G47160.1	YDG/SRA domain-containing protein	2	2	415	0	0	87
44244	AT5G47160.2	YDG/SRA domain-containing protein	2	2	415	0	0	87
44245	AT5G47160.3	YDG/SRA domain-containing protein	2	2	415	0	0	87
44250	AT5G47190.1	Ribosomal protein L19 family protein	1	1	229	0	0	0
44257	AT5G47230.1	ethylene responsive element binding factor 5	1	2	300	0	0	0
44260	AT5G47250.1	LRR and NB-ARC domains-containing disease resistance protein	1	1	843	0	0	0
44261	AT5G47260.1	putative disease resistance protein	1	1	948	0	0	0
44262	AT5G47280.1	ADR1-like 3	1	1	623	0	0	0
44264	AT5G47300.1	F-box and associated interaction domains-containing protein	2	3	416	0	0	160
44265	AT5G47310.1	PPPDE putative thiol peptidase family protein	1	1	245	0	0	0
44266	AT5G47320.1	ribosomal protein S19	1	1	212	0	0	0
44267	AT5G47330.1	alpha/beta-Hydrolases superfamily protein	1	1	314	0	0	34
44268	AT5G47340.1	alpha/beta-Hydrolases superfamily protein	1	1	317	0	0	37
44269	AT5G47350.1	alpha/beta-Hydrolases superfamily protein	1	1	316	0	0	36
44277	AT5G47390.1	myb-like transcription factor family protein	1	1	365	0	0	0
40981	AT5G22690.2	Disease resistance protein (TIR-NBS-LRR class) family	3	5	1010	0	0	9
44279	AT5G47420.1	Tryptophan RNA-binding attenuator protein-like protein	2	2	282	0	0	14
41167	AT5G23575.1	Transmembrane CLPTM1 family protein	3	5	593	0	1	371
41203	AT5G23810.2	amino acid permease 7	5	5	361	0	0	108
41240	AT5G24010.1	Protein kinase superfamily protein	4	5	824	0	0	477
41444	AT5G24970.1	Protein kinase superfamily protein	2	5	719	0	1	0
41446	AT5G24970.3	Protein kinase superfamily protein	2	5	722	0	1	0
41453	AT5G25040.1	Major facilitator superfamily protein	4	5	457	0	0	13
44288	AT5G47440.1	auxin canalization protein (DUF828)	1	2	406	0	0	0
44289	AT5G47450.1	tonoplast intrinsic protein 2%3B3	1	1	250	0	0	3
44301	AT5G47460.1	Pentatricopeptide repeat (PPR) superfamily protein	2	3	576	0	1	288
44302	AT5G47470.1	Nodulin MtN21 /EamA-like transporter family protein	2	2	364	0	0	64
44303	AT5G47470.2	Nodulin MtN21 /EamA-like transporter family protein	2	2	392	0	0	92
44304	AT5G47470.3	Nodulin MtN21 /EamA-like transporter family protein	2	2	383	0	0	92
41455	AT5G25040.3	Major facilitator superfamily protein	4	5	380	0	0	13
41458	AT5G25050.1	Major facilitator superfamily protein	3	5	499	0	1	12
41463	AT5G25100.1	Endomembrane protein 70 protein family	5	5	644	0	0	409
41464	AT5G25100.2	Endomembrane protein 70 protein family	5	5	651	0	0	416
41538	AT5G25520.1	SPOC domain / Transcription elongation factor S-II protein	2	5	735	0	0	176
44310	AT5G47500.1	Pectin lyase-like superfamily protein	3	3	362	0	1	116
44319	AT5G47560.1	tonoplast dicarboxylate transporter	2	3	540	0	1	68
44321	AT5G47580.1	transmembrane protein	1	1	748	0	0	169
44322	AT5G47590.1	Heat shock protein HSP20/alpha crystallin family	1	1	264	0	0	41
41540	AT5G25520.3	SPOC domain / Transcription elongation factor S-II protein	2	5	782	0	0	176
41541	AT5G25520.4	SPOC domain / Transcription elongation factor S-II protein	2	5	735	0	0	176
41542	AT5G25520.5	SPOC domain / Transcription elongation factor S-II protein	2	5	735	0	0	176
41544	AT5G25520.7	SPOC domain / Transcription elongation factor S-II protein	2	5	735	0	0	176
41545	AT5G25530.1	DNAJ heat shock family protein	5	5	347	0	1	0
44336	AT5G47650.1	nudix hydrolase homolog 2	1	1	278	0	0	0
44337	AT5G47650.2	nudix hydrolase homolog 2	1	1	325	0	0	35
44338	AT5G47650.3	nudix hydrolase homolog 2	1	1	278	0	0	0
44339	AT5G47650.4	nudix hydrolase homolog 2	1	1	324	0	0	34
44340	AT5G47650.5	nudix hydrolase homolog 2	1	1	278	0	0	0
44341	AT5G47660.1	Homeodomain-like superfamily protein	1	1	398	0	0	0
44346	AT5G47690.1	binding protein	1	3	1605	0	0	0
44347	AT5G47690.2	binding protein	1	3	1606	0	0	0
44348	AT5G47690.3	binding protein	1	3	1607	0	0	0
44349	AT5G47690.4	binding protein	1	3	1510	0	0	0
44356	AT5G47720.1	Thiolase family protein	2	2	405	0	0	0
44357	AT5G47720.2	Thiolase family protein	2	2	415	0	0	0
44358	AT5G47720.3	Thiolase family protein	2	2	405	0	0	0
44359	AT5G47720.4	Thiolase family protein	2	2	415	0	0	0
44360	AT5G47720.5	Thiolase family protein	2	2	412	0	0	0
44367	AT5G47750.1	D6 protein kinase like 2	2	3	586	0	0	263
44368	AT5G47760.1	2-phosphoglycolate phosphatase 2	2	2	301	0	0	55
44371	AT5G47780.1	galacturonosyltransferase 4	1	1	616	0	0	0
44372	AT5G47790.1	SMAD/FHA domain-containing protein	1	2	369	0	0	0
44374	AT5G47800.2	Phototropic-responsive NPH3 family protein	1	1	672	0	0	0
44377	AT5G47810.1	phosphofructokinase 2	1	1	444	0	0	16
44378	AT5G47820.1	P-loop containing nucleoside triphosphate hydrolases superfamily protein	2	2	1035	0	0	519
44379	AT5G47820.2	P-loop containing nucleoside triphosphate hydrolases superfamily protein	2	2	1035	0	0	519
44382	AT5G47840.1	adenosine monophosphate kinase	1	1	283	0	0	0
44383	AT5G47840.2	adenosine monophosphate kinase	1	1	269	0	0	0
44384	AT5G47850.1	CRINKLY4 related 4	3	3	751	0	0	445
44385	AT5G47860.1	Gut esterase (DUF1350)	1	1	431	0	0	0
41546	AT5G25530.2	DNAJ heat shock family protein	5	5	339	0	1	0
41601	AT5G25930.1	kinase family with leucine-rich repeat domain-containing protein	3	5	1005	0	0	684
44390	AT5G47900.1	heparan-alpha-glucosaminide N-acetyltransferase-like protein (DUF1624)	1	1	440	0	0	154
44391	AT5G47900.10	heparan-alpha-glucosaminide N-acetyltransferase-like protein (DUF1624)	1	1	381	0	0	95
44392	AT5G47900.11	heparan-alpha-glucosaminide N-acetyltransferase-like protein (DUF1624)	1	1	256	0	0	0
44393	AT5G47900.2	heparan-alpha-glucosaminide N-acetyltransferase-like protein (DUF1624)	1	1	359	0	0	159
44397	AT5G47900.6	heparan-alpha-glucosaminide N-acetyltransferase-like protein (DUF1624)	1	1	340	0	0	54
44398	AT5G47900.7	heparan-alpha-glucosaminide N-acetyltransferase-like protein (DUF1624)	1	1	435	0	0	191
44399	AT5G47900.8	heparan-alpha-glucosaminide N-acetyltransferase-like protein (DUF1624)	1	1	403	0	0	154
44400	AT5G47900.9	heparan-alpha-glucosaminide N-acetyltransferase-like protein (DUF1624)	1	1	440	0	0	154
44401	AT5G47910.1	respiratory burst oxidase homologue D	1	1	921	0	0	301
44404	AT5G47940.1	40S ribosomal protein S27	1	1	749	0	0	375
44405	AT5G47950.1	HXXXD-type acyl-transferase family protein	2	2	426	0	0	164
44407	AT5G47970.1	Aldolase-type TIM barrel family protein	1	1	387	0	0	0
44408	AT5G47970.2	Aldolase-type TIM barrel family protein	1	1	387	0	0	0
44409	AT5G47970.3	Aldolase-type TIM barrel family protein	1	1	276	0	0	0
44410	AT5G47980.1	HXXXD-type acyl-transferase family protein	2	3	443	0	0	0
44411	AT5G47990.1	cytochrome P450%2C family 705%2C subfamily A%2C polypeptide 5	1	1	511	0	0	248
44412	AT5G48000.1	cytochrome P450%2C family 708%2C subfamily A%2C polypeptide 2	2	3	518	0	0	0
44413	AT5G48000.2	cytochrome P450%2C family 708%2C subfamily A%2C polypeptide 2	2	3	477	0	0	0
44414	AT5G48000.3	cytochrome P450%2C family 708%2C subfamily A%2C polypeptide 2	2	3	477	0	0	0
44415	AT5G48000.4	cytochrome P450%2C family 708%2C subfamily A%2C polypeptide 2	2	3	477	0	0	0
44416	AT5G48000.5	cytochrome P450%2C family 708%2C subfamily A%2C polypeptide 2	2	3	477	0	0	0
44417	AT5G48000.6	cytochrome P450%2C family 708%2C subfamily A%2C polypeptide 2	2	3	477	0	0	0
44418	AT5G48000.7	cytochrome P450%2C family 708%2C subfamily A%2C polypeptide 2	2	3	477	0	0	0
44419	AT5G48010.1	thalianol synthase 1	1	1	758	0	0	216
44420	AT5G48010.2	thalianol synthase 1	1	1	766	0	0	216
44421	AT5G48020.1	2-oxoglutarate (2OG) and Fe(II)-dependent oxygenase superfamily protein	1	1	355	0	0	0
41654	AT5G26250.1	Major facilitator superfamily protein	4	5	507	0	0	15
44423	AT5G48040.1	Ubiquitin carboxyl-terminal hydrolase family protein	2	2	422	0	0	39
44424	AT5G48050.1	Copia-like polyprotein/retrotransposon	2	2	369	0	0	0
44427	AT5G48090.1	EDM2-like protein1	2	2	677	0	0	344
44428	AT5G48090.2	EDM2-like protein1	2	2	636	0	0	303
44429	AT5G48090.3	EDM2-like protein1	2	2	636	0	0	303
44430	AT5G48100.1	Laccase/Diphenol oxidase family protein	3	3	565	0	0	279
44435	AT5G48130.1	Phototropic-responsive NPH3 family protein	2	2	625	0	0	411
44436	AT5G48140.1	Pectin lyase-like superfamily protein	1	1	395	0	0	0
44437	AT5G48150.1	GRAS family transcription factor	1	2	490	0	1	10
44438	AT5G48150.2	GRAS family transcription factor	1	2	490	0	1	10
44439	AT5G48150.3	GRAS family transcription factor	1	2	490	0	1	10
44440	AT5G48150.4	GRAS family transcription factor	1	2	490	0	1	10
44445	AT5G48180.1	nitrile specifier protein 5	4	4	326	0	0	0
44447	AT5G48200.1	hypothetical protein	3	3	216	0	0	12
44450	AT5G48220.1	Aldolase-type TIM barrel family protein	1	1	379	0	0	174
44451	AT5G48220.2	Aldolase-type TIM barrel family protein	1	1	316	0	0	111
44452	AT5G48220.3	Aldolase-type TIM barrel family protein	1	2	364	0	0	0
44453	AT5G48220.4	Aldolase-type TIM barrel family protein	1	1	316	0	0	111
44454	AT5G48230.1	acetoacetyl-CoA thiolase 2	2	2	398	0	0	0
44455	AT5G48230.2	acetoacetyl-CoA thiolase 2	2	2	403	0	0	0
44459	AT5G48250.1	B-box type zinc finger protein with CCT domain-containing protein	1	1	373	0	0	4
44460	AT5G48270.1	DUF868 family protein (DUF868)	2	2	322	0	0	107
44465	AT5G48300.1	ADP glucose pyrophosphorylase 1	2	2	520	0	0	124
44466	AT5G48310.1	portal protein	2	4	1156	0	0	19
44467	AT5G48310.2	portal protein	2	4	1129	0	0	19
44468	AT5G48320.1	Cysteine/Histidine-rich C1 domain family protein	1	1	977	0	0	515
44469	AT5G48330.1	Regulator of chromosome condensation (RCC1) family protein	2	2	455	0	0	14
44470	AT5G48330.2	Regulator of chromosome condensation (RCC1) family protein	2	2	454	0	0	13
44477	AT5G48360.1	Actin-binding FH2 (formin homology 2) family protein	1	1	782	0	0	112
44478	AT5G48370.1	Thioesterase/thiol ester dehydrase-isomerase superfamily protein	1	1	438	0	0	99
44479	AT5G48370.2	Thioesterase/thiol ester dehydrase-isomerase superfamily protein	1	1	437	0	0	98
44480	AT5G48370.3	Thioesterase/thiol ester dehydrase-isomerase superfamily protein	1	1	327	0	0	0
44481	AT5G48375.1	thioglucoside glucosidase 3	1	1	439	0	0	0
41719	AT5G26760.2	RNA polymerase II subunit B1 CTD phosphatase RPAP2-like protein	4	5	735	0	0	102
44484	AT5G48390.1	Tetratricopeptide repeat (TPR)-like superfamily protein	2	3	936	0	0	30
44485	AT5G48400.1	Glutamate receptor family protein	2	2	750	0	0	536
44486	AT5G48400.2	Glutamate receptor family protein	2	2	867	0	0	536
44487	AT5G48410.1	glutamate receptor 1.3	2	2	860	0	0	533
44488	AT5G48410.2	glutamate receptor 1.3	2	2	756	0	0	533
44489	AT5G48410.3	glutamate receptor 1.3	2	2	829	0	0	502
44490	AT5G48410.4	glutamate receptor 1.3	2	2	833	0	0	506
44492	AT5G48430.1	Eukaryotic aspartyl protease family protein	2	3	406	0	0	9
44493	AT5G48440.1	FAD-dependent oxidoreductase family protein	1	1	459	0	0	252
44494	AT5G48440.2	FAD-dependent oxidoreductase family protein	1	1	425	0	0	216
44496	AT5G48450.1	SKU5 similar 3	2	3	621	0	0	9
44497	AT5G48450.2	SKU5 similar 3	2	3	586	0	0	9
44506	AT5G48520.1	HAUS augmin-like complex subunit	2	2	617	0	0	76
44507	AT5G48520.2	HAUS augmin-like complex subunit	2	2	618	0	0	77
44514	AT5G48550.1	F-box associated ubiquitination effector family protein	2	2	427	0	0	0
44515	AT5G48550.2	F-box associated ubiquitination effector family protein	2	2	287	0	0	0
44516	AT5G48560.1	basic helix-loop-helix (bHLH) DNA-binding superfamily protein	1	1	498	0	0	0
44517	AT5G48560.2	basic helix-loop-helix (bHLH) DNA-binding superfamily protein	1	1	467	0	0	0
44518	AT5G48570.1	FKBP-type peptidyl-prolyl cis-trans isomerase family protein	3	3	578	0	0	166
44521	AT5G48590.1	phosphoserine aminotransferase%2C putative (DUF760)	2	2	344	0	0	114
44523	AT5G48600.1	structural maintenance of chromosome 3	1	1	1241	0	1	0
44524	AT5G48600.2	structural maintenance of chromosome 3	1	1	1244	0	1	0
44526	AT5G48610.1	myb-like protein X	1	1	354	0	0	0
44527	AT5G48610.2	myb-like protein X	1	1	354	0	0	0
44528	AT5G48610.3	myb-like protein X	1	1	484	0	0	0
44529	AT5G48610.4	myb-like protein X	1	1	354	0	0	0
44530	AT5G48610.5	myb-like protein X	1	1	484	0	0	0
44531	AT5G48620.1	Disease resistance protein (CC-NBS-LRR class) family	2	2	908	0	0	0
44532	AT5G48620.2	Disease resistance protein (CC-NBS-LRR class) family	2	2	908	0	0	0
44533	AT5G48620.3	Disease resistance protein (CC-NBS-LRR class) family	2	2	908	0	0	0
44534	AT5G48620.4	Disease resistance protein (CC-NBS-LRR class) family	2	2	908	0	0	0
44535	AT5G48620.5	Disease resistance protein (CC-NBS-LRR class) family	2	2	908	0	0	0
44536	AT5G48620.6	Disease resistance protein (CC-NBS-LRR class) family	2	2	908	0	0	0
44544	AT5G48650.1	Nuclear transport factor 2 (NTF2) family protein with RNA binding (RRM-RBD-RNP motifs) domain-containing protein	2	2	458	0	0	143
44552	AT5G48657.2	defense protein-like protein	1	1	219	0	0	0
44553	AT5G48657.3	defense protein-like protein	1	1	277	0	0	0
44554	AT5G48657.4	defense protein-like protein	1	1	276	0	0	0
44555	AT5G48657.5	defense protein-like protein	1	1	310	0	0	0
44556	AT5G48657.6	defense protein-like protein	1	1	289	0	0	0
44561	AT5G48690.1	ubiquitin-associated (UBA)/TS-N domain protein	1	1	323	0	0	114
44562	AT5G48690.2	ubiquitin-associated (UBA)/TS-N domain protein	1	1	273	0	0	64
44569	AT5G48720.1	x-ray induced transcript 1	1	1	266	0	0	0
44570	AT5G48720.2	x-ray induced transcript 1	1	1	300	0	0	0
44571	AT5G48720.3	x-ray induced transcript 1	1	1	266	0	0	0
44572	AT5G48720.4	x-ray induced transcript 1	1	1	300	0	0	0
44573	AT5G48730.1	Pentatricopeptide repeat (PPR) superfamily protein	2	2	508	0	0	173
41787	AT5G27150.1	Na+/H+ exchanger 1	3	5	538	0	0	43
44578	AT5G48770.1	Disease resistance protein (TIR-NBS-LRR class) family	2	3	1190	0	0	116
44579	AT5G48780.1	disease resistance protein (TIR-NBS class)	2	2	639	0	0	197
44580	AT5G48780.2	disease resistance protein (TIR-NBS class)	1	1	609	0	0	167
44581	AT5G48790.1	LOW PSII ACCUMULATION protein (DUF1995)	2	2	316	0	0	0
44582	AT5G48790.2	LOW PSII ACCUMULATION protein (DUF1995)	2	2	248	0	0	0
44583	AT5G48790.3	LOW PSII ACCUMULATION protein (DUF1995)	2	2	248	0	0	0
44584	AT5G48800.1	Phototropic-responsive NPH3 family protein	1	2	614	0	1	94
44588	AT5G48830.1	phosphoglycolate phosphatase	1	1	511	0	0	98
44589	AT5G48830.2	phosphoglycolate phosphatase	1	1	517	0	0	105
44590	AT5G48840.1	pantoate-beta-alanine ligase	3	3	310	0	0	96
44594	AT5G48880.1	peroxisomal 3-keto-acyl-CoA thiolase 2	2	3	414	0	0	0
44595	AT5G48880.2	peroxisomal 3-keto-acyl-CoA thiolase 2	2	3	457	0	0	9
44596	AT5G48880.3	peroxisomal 3-keto-acyl-CoA thiolase 2	2	3	457	0	0	9
44597	AT5G48880.4	peroxisomal 3-keto-acyl-CoA thiolase 2	2	3	457	0	0	9
44600	AT5G48900.1	Pectin lyase-like superfamily protein	3	3	417	0	0	89
44602	AT5G48910.1	Pentatricopeptide repeat (PPR) superfamily protein	1	2	646	0	0	0
44604	AT5G48930.1	hydroxycinnamoyl-CoA shikimate/quinate hydroxycinnamoyl transferase	2	3	433	0	0	99
44605	AT5G48940.1	Leucine-rich repeat transmembrane protein kinase family protein	1	2	1135	0	0	144
44610	AT5G48960.1	HAD-superfamily hydrolase%2C subfamily IG%2C 5'-nucleotidase	2	2	642	0	0	44
44611	AT5G48970.1	Mitochondrial substrate carrier family protein	1	1	339	0	0	7
44612	AT5G48970.2	Mitochondrial substrate carrier family protein	1	1	268	0	0	0
44614	AT5G48990.1	Galactose oxidase/kelch repeat superfamily protein	1	1	372	0	0	15
44615	AT5G49000.1	Galactose oxidase/kelch repeat superfamily protein	1	1	328	0	0	0
44616	AT5G49000.2	Galactose oxidase/kelch repeat superfamily protein	1	1	372	0	0	30
44624	AT5G49030.1	tRNA synthetase class I (I%2C L%2C M and V) family protein	4	4	1093	0	0	68
44625	AT5G49030.2	tRNA synthetase class I (I%2C L%2C M and V) family protein	4	4	955	0	0	68
41817	AT5G27350.1	Major facilitator superfamily protein	4	5	474	0	1	0
44629	AT5G49060.1	DnaJ heat shock amino-terminal domain protein (DUF1977)	1	1	354	0	0	4
44630	AT5G49060.2	DnaJ heat shock amino-terminal domain protein (DUF1977)	1	1	354	0	0	4
44631	AT5G49070.1	3-ketoacyl-CoA synthase 21	2	2	464	0	0	220
44633	AT5G49100.1	vitellogenin-like protein	2	2	396	0	0	104
41878	AT5G27680.1	RECQ helicase SIM	2	5	858	0	0	0
41879	AT5G27680.2	RECQ helicase SIM	2	5	858	0	0	0
41880	AT5G27680.3	RECQ helicase SIM	2	5	858	0	0	0
41881	AT5G27680.4	RECQ helicase SIM	2	5	858	0	0	0
44639	AT5G49130.1	MATE efflux family protein	1	1	502	0	0	158
44640	AT5G49140.1	Disease resistance protein (TIR-NBS-LRR class) family	2	4	980	0	0	119
44641	AT5G49150.1	gamete expressed 2	2	2	914	0	0	0
44642	AT5G49150.2	gamete expressed 2	2	2	1087	0	0	88
44643	AT5G49150.3	gamete expressed 2	2	2	1082	0	0	88
44644	AT5G49150.4	gamete expressed 2	2	2	1075	0	0	88
44645	AT5G49150.5	gamete expressed 2	2	2	975	0	0	0
44646	AT5G49150.6	gamete expressed 2	2	2	970	0	0	0
44647	AT5G49150.7	gamete expressed 2	1	1	811	0	0	0
44648	AT5G49150.8	gamete expressed 2	1	1	806	0	0	0
41924	AT5G27893.1	transmembrane protein	5	5	209	0	0	0
44650	AT5G49160.2	methyltransferase 1	2	4	1446	0	0	1019
44652	AT5G49180.1	Plant invertase/pectin methylesterase inhibitor superfamily	1	1	571	0	1	213
44653	AT5G49190.1	sucrose synthase 2	1	2	807	0	0	88
44654	AT5G49190.2	sucrose synthase 2	1	2	797	0	0	78
44655	AT5G49190.3	sucrose synthase 2	1	2	741	0	0	22
44660	AT5G49215.1	Pectin lyase-like superfamily protein	3	4	449	0	0	188
44661	AT5G49215.2	Pectin lyase-like superfamily protein	3	4	447	0	0	186
44662	AT5G49220.1	hypothetical protein (DUF789)	2	2	409	0	0	155
44668	AT5G49270.1	COBRA-like extracellular glycosyl-phosphatidyl inositol-anchored protein family	2	3	663	0	0	0
44670	AT5G49290.1	receptor like protein 56	2	3	908	0	0	210
44671	AT5G49290.2	receptor like protein 56	2	3	947	0	0	249
44672	AT5G49290.3	receptor like protein 56	2	3	742	0	0	249
44673	AT5G49290.4	receptor like protein 56	2	3	933	0	0	235
44674	AT5G49290.5	receptor like protein 56	2	3	905	0	0	207
44675	AT5G49290.6	receptor like protein 56	2	3	933	0	0	235
44676	AT5G49290.7	receptor like protein 56	2	3	880	0	0	182
44677	AT5G49290.8	receptor like protein 56	2	3	933	0	0	235
44678	AT5G49290.9	receptor like protein 56	2	3	690	0	0	0
44686	AT5G49320.1	transmembrane protein%2C putative (DUF1218)	2	2	257	0	0	0
44687	AT5G49330.1	myb domain protein 111	1	1	342	0	0	109
41973	AT5G28150.1	hypothetical protein (DUF868)	4	5	289	0	0	78
44690	AT5G49350.2	Glycine-rich protein family	4	4	225	0	0	15
41983	AT5G28290.1	NIMA-related kinase 3	3	5	568	0	0	107
44692	AT5G49390.1	serine/threonine-protein phosphatase 4 regulatory subunit-like protein	2	2	826	0	0	210
44693	AT5G49390.2	serine/threonine-protein phosphatase 4 regulatory subunit-like protein	1	1	353	0	0	20
44697	AT5G49420.1	MADS-box transcription factor family protein	1	1	334	0	0	0
44698	AT5G49430.1	WD40/YVTN repeat and Bromo-WDR9-I-like domain-containing protein	2	2	1677	0	0	1454
44699	AT5G49430.2	WD40/YVTN repeat and Bromo-WDR9-I-like domain-containing protein	2	2	1677	0	0	1454
44702	AT5G49460.1	ATP citrate lyase subunit B 2	2	3	608	0	0	249
44703	AT5G49460.2	ATP citrate lyase subunit B 2	2	3	608	0	0	249
44704	AT5G49470.1	PAS domain-containing protein tyrosine kinase family protein	3	4	483	0	0	189
41984	AT5G28290.2	NIMA-related kinase 3	3	5	568	0	0	107
44706	AT5G49470.3	PAS domain-containing protein tyrosine kinase family protein	3	4	770	0	0	476
44707	AT5G49470.4	PAS domain-containing protein tyrosine kinase family protein	3	4	744	0	0	450
44708	AT5G49470.5	PAS domain-containing protein tyrosine kinase family protein	3	4	697	0	0	476
44709	AT5G49470.6	PAS domain-containing protein tyrosine kinase family protein	3	4	700	0	0	476
44710	AT5G49470.7	PAS domain-containing protein tyrosine kinase family protein	3	4	643	0	0	349
44712	AT5G49490.1	AGAMOUS-like 83	1	1	285	0	0	0
44713	AT5G49500.1	Signal recognition particle%2C SRP54 subunit protein	1	1	497	0	0	293
44714	AT5G49500.2	Signal recognition particle%2C SRP54 subunit protein	1	1	375	0	0	171
44717	AT5G49520.1	WRKY DNA-binding protein 48	1	1	399	0	0	156
44719	AT5G49530.1	SIN-like family protein	1	1	689	0	0	0
44723	AT5G49555.1	FAD/NAD(P)-binding oxidoreductase family protein	1	1	556	0	0	179
44724	AT5G49560.1	Putative methyltransferase family protein	1	1	274	0	0	0
44725	AT5G49570.1	peptide-N-glycanase 1	2	2	721	0	0	218
41985	AT5G28290.3	NIMA-related kinase 3	3	5	553	0	0	107
42036	AT5G28680.1	Malectin/receptor-like protein kinase family protein	4	5	858	0	0	509
42037	AT5G28680.2	Malectin/receptor-like protein kinase family protein	4	5	858	0	0	509
44731	AT5G49610.1	F-box family protein	1	1	359	0	0	0
44734	AT5G49630.1	amino acid permease 6	2	2	481	0	0	117
44737	AT5G49650.1	xylulose kinase-2	3	4	558	0	0	243
44738	AT5G49650.2	xylulose kinase-2	2	2	426	0	0	111
44739	AT5G49660.1	Leucine-rich repeat transmembrane protein kinase family protein	3	4	966	0	0	670
44740	AT5G49665.1	Zinc finger (C3HC4-type RING finger) family protein	2	2	740	0	0	275
42147	AT5G35160.1	Endomembrane protein 70 protein family	3	5	630	0	0	322
44742	AT5G49690.1	UDP-Glycosyltransferase superfamily protein	3	4	460	0	0	165
44747	AT5G49720.1	glycosyl hydrolase 9A1	1	2	621	0	0	105
44748	AT5G49730.1	ferric reduction oxidase 6	1	2	738	0	0	0
44749	AT5G49730.2	ferric reduction oxidase 6	1	1	537	0	0	0
44750	AT5G49740.1	ferric reduction oxidase 7	3	4	747	0	0	0
44751	AT5G49740.2	ferric reduction oxidase 7	3	3	546	0	0	0
44752	AT5G49740.3	ferric reduction oxidase 7	3	4	712	0	0	0
44753	AT5G49750.1	Leucine-rich repeat (LRR) family protein	2	2	493	0	1	214
42148	AT5G35160.2	Endomembrane protein 70 protein family	3	5	658	0	0	350
42149	AT5G35160.3	Endomembrane protein 70 protein family	3	5	658	0	0	350
42150	AT5G35160.4	Endomembrane protein 70 protein family	3	5	658	0	0	350
42345	AT5G36670.3	RING/FYVE/PHD zinc finger superfamily protein	3	5	1040	0	0	590
42361	AT5G36740.1	Acyl-CoA N-acyltransferase with RING/FYVE/PHD-type zinc finger protein	2	5	1169	0	0	444
44759	AT5G49800.1	Polyketide cyclase/dehydrase and lipid transport superfamily protein	2	2	242	0	0	0
44760	AT5G49800.2	Polyketide cyclase/dehydrase and lipid transport superfamily protein	2	2	204	0	0	0
44761	AT5G49810.1	methionine S-methyltransferase	1	2	1071	0	0	49
44762	AT5G49820.1	root UVB sensitive protein (Protein of unknown function%2C DUF647)	2	2	497	0	0	95
44763	AT5G49830.1	exocyst complex component 84B	1	1	752	0	0	90
44764	AT5G49830.2	exocyst complex component 84B	1	2	814	0	0	0
44765	AT5G49830.3	exocyst complex component 84B	1	1	783	0	0	121
44766	AT5G49840.1	ATP-dependent Clp protease	1	1	608	0	0	222
44767	AT5G49840.2	ATP-dependent Clp protease	1	1	601	0	0	222
44768	AT5G49840.3	ATP-dependent Clp protease	1	1	608	0	0	222
44769	AT5G49840.4	ATP-dependent Clp protease	1	1	469	0	0	222
44770	AT5G49850.1	Mannose-binding lectin superfamily protein	1	1	596	0	0	197
44771	AT5G49860.1	Mannose-binding lectin superfamily protein	1	1	221	0	0	0
44772	AT5G49870.1	Mannose-binding lectin superfamily protein	1	1	601	0	0	202
44773	AT5G49870.2	Mannose-binding lectin superfamily protein	1	1	601	0	0	202
44774	AT5G49880.1	mitotic checkpoint family protein	1	1	726	0	0	439
42365	AT5G36740.5	Acyl-CoA N-acyltransferase with RING/FYVE/PHD-type zinc finger protein	2	5	1169	0	0	444
44776	AT5G49900.1	Beta-glucosidase%2C GBA2 type family protein	1	1	957	0	0	315
44777	AT5G49900.2	Beta-glucosidase%2C GBA2 type family protein	1	1	695	0	0	53
44778	AT5G49900.3	Beta-glucosidase%2C GBA2 type family protein	1	1	957	0	0	315
44779	AT5G49910.1	chloroplast heat shock protein 70-2	1	1	718	0	0	0
44780	AT5G49920.1	Octicosapeptide/Phox/Bem1p family protein	1	1	288	0	0	0
44781	AT5G49930.1	zinc knuckle (CCHC-type) family protein	1	2	1080	0	1	0
44784	AT5G49945.1	hypothetical protein (DUF1682)	1	1	480	0	0	139
44785	AT5G49950.1	alpha/beta-Hydrolases superfamily protein	1	1	537	0	0	0
44789	AT5G49970.1	pyridoxin (pyrodoxamine) 5'-phosphate oxidase	2	2	530	0	0	0
44790	AT5G49970.2	pyridoxin (pyrodoxamine) 5'-phosphate oxidase	2	2	466	0	0	0
44791	AT5G49980.1	auxin F-box protein 5	2	3	619	0	0	340
44792	AT5G49990.1	Xanthine/uracil permease family protein	2	3	528	1	0	180
44793	AT5G49990.2	Xanthine/uracil permease family protein	2	3	528	1	0	180
44794	AT5G49990.3	Xanthine/uracil permease family protein	2	3	528	1	0	180
44795	AT5G49990.4	Xanthine/uracil permease family protein	2	3	528	1	0	180
44796	AT5G50000.1	Protein kinase superfamily protein	3	3	385	0	0	89
44797	AT5G50000.2	Protein kinase superfamily protein	3	3	329	0	0	89
44798	AT5G50010.1	transcription factor bHLH145	1	1	311	0	0	0
44799	AT5G50020.1	DHHC-type zinc finger family protein	2	2	407	0	1	0
44800	AT5G50020.2	DHHC-type zinc finger family protein	2	2	444	0	1	0
44801	AT5G50020.3	DHHC-type zinc finger family protein	2	2	414	0	1	0
44815	AT5G50115.1	molecular chaperone Hsp40/DnaJ family protein	1	1	485	0	0	87
44817	AT5G50130.1	NAD(P)-binding Rossmann-fold superfamily protein	1	1	339	0	0	0
44818	AT5G50130.2	NAD(P)-binding Rossmann-fold superfamily protein	1	1	324	0	0	0
44819	AT5G50130.3	NAD(P)-binding Rossmann-fold superfamily protein	1	1	260	0	0	0
44820	AT5G50130.4	NAD(P)-binding Rossmann-fold superfamily protein	1	1	325	0	0	0
44825	AT5G50130.9	NAD(P)-binding Rossmann-fold superfamily protein	1	1	259	0	0	0
44826	AT5G50140.1	Ankyrin repeat family protein	2	2	535	0	0	0
44827	AT5G50150.1	NEP-interacting protein%2C putative (DUF239)	3	3	420	0	0	133
42422	AT5G37180.1	sucrose synthase 5	2	5	837	0	0	85
44829	AT5G50160.2	ferric reduction oxidase 8	2	3	549	0	1	0
42429	AT5G37210.1	Cysteine/Histidine-rich C1 domain family protein	2	5	677	0	0	246
44832	AT5G50180.1	Protein kinase superfamily protein	1	1	346	0	0	0
44836	AT5G50210.1	quinolinate synthase	1	2	718	0	0	0
44837	AT5G50220.1	F-box family protein	1	1	357	0	0	0
44843	AT5G50250.1	chloroplast RNA-binding protein 31B	2	2	289	0	0	51
44844	AT5G50260.1	Cysteine proteinases superfamily protein	1	1	361	0	0	0
44847	AT5G50280.1	Pentatricopeptide repeat (PPR) superfamily protein	1	2	723	0	0	148
44848	AT5G50290.1	wall-associated receptor kinase galacturonan-binding protein	1	1	303	0	0	0
44849	AT5G50300.1	Xanthine/uracil permease family protein	2	2	530	0	0	65
44850	AT5G50300.2	Xanthine/uracil permease family protein	2	2	547	0	0	82
44851	AT5G50310.1	Galactose oxidase/kelch repeat superfamily protein	3	3	666	0	0	112
44856	AT5G50340.1	DNA repair protein RadA-like protein	2	2	627	1	0	225
44857	AT5G50340.2	DNA repair protein RadA-like protein	2	2	587	1	0	185
44858	AT5G50340.3	DNA repair protein RadA-like protein	2	2	627	1	0	225
44860	AT5G50350.1	hypothetical protein	1	2	584	0	0	0
44869	AT5G50380.1	exocyst subunit exo70 family protein F1	2	3	683	0	0	155
44870	AT5G50390.1	Pentatricopeptide repeat (PPR-like) superfamily protein	2	2	701	0	0	3
44871	AT5G50400.1	purple acid phosphatase 27	1	1	611	0	0	92
44872	AT5G50400.2	purple acid phosphatase 27	1	1	539	0	0	20
44873	AT5G50410.1	ribonucleoside-diphosphate reductase subunit beta	1	1	259	0	0	4
44889	AT5G50520.1	Major facilitator superfamily protein	2	4	540	0	0	0
44901	AT5G50570.1	Squamosa promoter-binding protein-like (SBP domain) transcription factor family protein	2	2	359	0	0	0
44902	AT5G50570.2	Squamosa promoter-binding protein-like (SBP domain) transcription factor family protein	2	2	359	0	0	0
44905	AT5G50590.1	hydroxysteroid dehydrogenase 4	1	1	299	0	0	0
44906	AT5G50590.2	hydroxysteroid dehydrogenase 4	1	1	250	0	0	0
44907	AT5G50600.1	hydroxysteroid dehydrogenase 1	2	2	349	0	0	0
44910	AT5G50630.1	Major facilitator superfamily protein	2	4	540	0	0	0
44920	AT5G50670.1	Squamosa promoter-binding protein-like (SBP domain) transcription factor family protein	2	2	359	0	0	0
44921	AT5G50670.2	Squamosa promoter-binding protein-like (SBP domain) transcription factor family protein	2	2	359	0	0	0
44924	AT5G50690.1	hydroxysteroid dehydrogenase 7	1	1	299	0	0	0
44925	AT5G50690.2	hydroxysteroid dehydrogenase 7	1	1	250	0	0	0
44926	AT5G50700.1	hydroxysteroid dehydrogenase 1	2	2	349	0	0	0
44934	AT5G50750.1	reversibly glycosylated polypeptide 4	3	3	364	0	0	59
44936	AT5G50770.1	hydroxysteroid dehydrogenase 6	2	2	342	0	0	16
44940	AT5G50790.1	Nodulin MtN3 family protein	4	4	289	0	1	2
44941	AT5G50800.1	Nodulin MtN3 family protein	2	2	294	0	1	0
44945	AT5G50830.1	nuclear polyadenylated RNA-binding protein	1	1	281	0	0	45
44946	AT5G50830.2	nuclear polyadenylated RNA-binding protein	1	1	282	0	0	46
44950	AT5G50860.1	Protein kinase superfamily protein	3	4	580	0	0	377
44951	AT5G50860.2	Protein kinase superfamily protein	1	1	494	0	0	58
44953	AT5G50870.2	ubiquitin-conjugating enzyme 27	1	1	203	0	0	0
44954	AT5G50890.1	alpha/beta-Hydrolases superfamily protein	1	1	408	0	0	0
44955	AT5G50900.1	ARM repeat superfamily protein	1	1	555	0	0	101
44957	AT5G50915.1	basic helix-loop-helix (bHLH) DNA-binding superfamily protein	1	1	286	0	0	14
44958	AT5G50915.2	basic helix-loop-helix (bHLH) DNA-binding superfamily protein	1	1	286	0	0	14
44959	AT5G50915.3	basic helix-loop-helix (bHLH) DNA-binding superfamily protein	1	1	268	0	0	14
44960	AT5G50915.4	basic helix-loop-helix (bHLH) DNA-binding superfamily protein	1	1	268	0	0	14
44961	AT5G50920.1	CLPC homologue 1	1	1	929	0	0	464
44963	AT5G50940.1	RNA-binding KH domain-containing protein	1	1	271	0	0	0
44964	AT5G50950.1	FUMARASE 2	3	3	510	0	0	37
44965	AT5G50950.2	FUMARASE 2	3	3	499	0	0	37
44966	AT5G50950.3	FUMARASE 2	1	1	317	0	0	0
44967	AT5G50950.4	FUMARASE 2	3	3	408	0	0	37
44969	AT5G50970.1	transducin family protein / WD-40 repeat family protein	1	1	512	0	0	229
44970	AT5G50990.1	Tetratricopeptide repeat (TPR)-like superfamily protein	2	2	534	0	0	208
44971	AT5G51000.1	F-box and associated interaction domains-containing protein	1	1	378	0	0	34
44980	AT5G51060.1	NADPH/respiratory burst oxidase protein D	1	2	905	0	0	0
44981	AT5G51070.1	Clp ATPase	1	1	945	0	0	483
44982	AT5G51080.1	RNase H family protein	1	1	322	0	0	0
44983	AT5G51080.2	RNase H family protein	1	1	322	0	0	0
44984	AT5G51080.3	RNase H family protein	1	1	259	0	0	0
44986	AT5G51100.1	Fe superoxide dismutase 2	2	2	305	0	0	0
44987	AT5G51100.2	Fe superoxide dismutase 2	2	2	237	0	0	0
44988	AT5G51100.3	Fe superoxide dismutase 2	2	2	230	0	0	0
44989	AT5G51100.4	Fe superoxide dismutase 2	2	2	230	0	0	0
44990	AT5G51100.5	Fe superoxide dismutase 2	2	2	296	0	0	0
44991	AT5G51100.6	Fe superoxide dismutase 2	2	2	237	0	0	0
44993	AT5G51110.1	Transcriptional coactivator/pterin dehydratase	4	4	220	0	0	0
44995	AT5G51120.1	polyadenylate-binding protein 1	1	1	227	0	0	0
44996	AT5G51120.2	polyadenylate-binding protein 1	1	1	265	0	0	0
44998	AT5G51130.1	S-adenosyl-L-methionine-dependent methyltransferases superfamily protein	2	2	318	0	0	0
44999	AT5G51130.2	S-adenosyl-L-methionine-dependent methyltransferases superfamily protein	2	2	275	0	0	0
45002	AT5G51150.1	Mitochondrial import inner membrane translocase subunit Tim17/Tim22/Tim23 family protein	1	1	531	0	0	0
45006	AT5G51170.3	U6 snRNA phosphodiesterase-like protein	1	1	222	0	1	0
45008	AT5G51180.1	alpha/beta-Hydrolases superfamily protein	2	2	357	0	1	0
45009	AT5G51180.2	alpha/beta-Hydrolases superfamily protein	2	2	357	0	1	0
45012	AT5G51200.1	nuclear pore complex protein (DUF3414)	2	3	1839	0	1	853
45013	AT5G51200.2	nuclear pore complex protein (DUF3414)	2	3	1863	0	1	877
45014	AT5G51200.3	nuclear pore complex protein (DUF3414)	2	3	1857	0	1	872
45019	AT5G51230.1	VEFS-Box of polycomb protein	1	1	631	0	0	0
45020	AT5G51230.2	VEFS-Box of polycomb protein	1	1	626	0	0	0
45021	AT5G51230.3	VEFS-Box of polycomb protein	1	1	626	0	0	0
45022	AT5G51250.1	Galactose oxidase/kelch repeat superfamily protein	1	1	368	0	0	46
45023	AT5G51260.1	HAD superfamily%2C subfamily IIIB acid phosphatase	1	1	257	0	0	0
45024	AT5G51260.2	HAD superfamily%2C subfamily IIIB acid phosphatase	1	1	210	0	0	0
45025	AT5G51270.1	U-box domain-containing protein kinase family protein	1	2	805	0	0	0
45026	AT5G51270.2	U-box domain-containing protein kinase family protein	1	2	805	0	0	0
45027	AT5G51280.1	DEAD-box protein abstrakt	1	1	591	0	0	383
45028	AT5G51290.1	Diacylglycerol kinase family protein	2	3	608	0	1	123
45029	AT5G51290.2	Diacylglycerol kinase family protein	2	2	464	0	1	123
45030	AT5G51300.1	splicing factor-like protein	1	1	804	0	0	304
45031	AT5G51300.2	splicing factor-like protein	1	1	804	0	0	304
45032	AT5G51300.3	splicing factor-like protein	1	1	804	0	0	304
45033	AT5G51310.1	2-oxoglutarate (2OG) and Fe(II)-dependent oxygenase superfamily protein	2	2	325	0	0	0
45034	AT5G51330.1	SWITCH1	1	1	639	0	0	120
45035	AT5G51330.2	SWITCH1	1	1	635	0	0	116
45036	AT5G51340.1	Tetratricopeptide repeat (TPR)-like superfamily protein	1	1	726	0	0	116
45037	AT5G51350.1	Leucine-rich repeat transmembrane protein kinase family protein	3	3	895	0	0	611
45043	AT5G51400.1	PLAC8 family protein	2	2	241	0	0	0
45049	AT5G51420.1	long-chain-alcohol O-fatty-acyltransferase family protein / wax synthase family protein	1	1	435	0	1	234
45050	AT5G51430.1	conserved oligomeric Golgi complex component-related / COG complex component-like protein	1	1	836	0	0	382
45052	AT5G51450.1	RPM1 interacting protein 3	1	1	577	0	0	0
45053	AT5G51450.2	RPM1 interacting protein 3	1	1	595	0	0	0
45061	AT5G51470.1	Auxin-responsive GH3 family protein	2	2	581	0	0	134
45062	AT5G51470.2	Auxin-responsive GH3 family protein	2	2	491	0	0	44
45063	AT5G51480.1	SKU5 similar 2	2	3	592	0	0	0
45064	AT5G51490.1	Plant invertase/pectin methylesterase inhibitor superfamily	2	2	536	0	1	274
45065	AT5G51500.1	Plant invertase/pectin methylesterase inhibitor superfamily	1	1	540	0	1	180
45068	AT5G51530.1	Ubiquitin carboxyl-terminal hydrolase-related protein	1	1	1149	0	0	314
45069	AT5G51530.2	Ubiquitin carboxyl-terminal hydrolase-related protein	1	1	1127	0	0	314
45070	AT5G51540.1	Zincin-like metalloproteases family protein	3	3	706	0	0	384
45073	AT5G51560.1	Leucine-rich repeat protein kinase family protein	2	3	680	0	0	78
45075	AT5G51580.1	hypothetical protein	1	1	239	0	0	0
42586	AT5G38030.1	MATE efflux family protein	3	5	498	0	1	246
42637	AT5G38340.1	Disease resistance protein (TIR-NBS-LRR class) family	3	5	1059	0	0	208
42639	AT5G38340.3	Disease resistance protein (TIR-NBS-LRR class) family	3	5	1059	0	0	208
42702	AT5G38660.2	acclimation of photosynthesis to environment	3	5	431	0	0	53
42759	AT5G38990.1	Malectin/receptor-like protein kinase family protein	4	5	880	0	0	518
42766	AT5G39040.1	transporter associated with antigen processing protein 2	3	5	644	0	0	38
42767	AT5G39040.2	transporter associated with antigen processing protein 2	3	5	532	0	0	38
45090	AT5G51640.1	trichome birefringence-like protein (DUF828)	3	3	501	0	0	236
45091	AT5G51650.1	hypothetical protein	1	1	206	0	0	0
42816	AT5G39410.1	Saccharopine dehydrogenase	4	5	454	0	1	127
45093	AT5G51660.2	cleavage and polyadenylation specificity factor 160	3	4	1311	0	1	474
45094	AT5G51660.3	cleavage and polyadenylation specificity factor 160	3	4	1317	0	1	474
45095	AT5G51660.4	cleavage and polyadenylation specificity factor 160	3	4	1239	0	1	474
45103	AT5G51710.1	K+ efflux antiporter 5	1	1	568	0	0	11
45104	AT5G51710.2	K+ efflux antiporter 5	1	1	565	0	0	11
45110	AT5G51750.1	subtilase 1.3	2	3	780	0	0	115
45111	AT5G51760.1	Protein phosphatase 2C family protein	1	1	416	0	0	0
45112	AT5G51760.2	Protein phosphatase 2C family protein	1	1	386	0	0	0
45113	AT5G51770.1	Protein kinase superfamily protein	3	3	654	0	0	84
45120	AT5G51795.1	DNA/RNA-binding protein Kin17%2C conserved region	1	1	347	0	0	10
45121	AT5G51800.1	Protein kinase superfamily protein	2	2	972	0	0	443
45122	AT5G51810.1	gibberellin 20 oxidase 2	1	1	378	0	0	0
45123	AT5G51810.2	gibberellin 20 oxidase 2	1	1	297	0	0	0
42821	AT5G39460.1	F-box family protein	3	5	571	0	0	239
45125	AT5G51830.1	pfkB-like carbohydrate kinase family protein	2	2	343	0	0	0
45126	AT5G51830.2	pfkB-like carbohydrate kinase family protein	2	2	343	0	0	0
45127	AT5G51840.1	junctophilin-like protein	1	1	245	0	0	0
45129	AT5G51850.1	hypothetical protein	1	2	590	0	0	0
45130	AT5G51850.2	hypothetical protein	1	2	528	0	0	0
45138	AT5G51880.1	2-oxoglutarate (2OG) and Fe(II)-dependent oxygenase superfamily protein	1	1	250	0	0	0
45139	AT5G51890.1	Peroxidase superfamily protein	2	2	322	0	0	107
45144	AT5G51920.1	Pyridoxal phosphate (PLP)-dependent transferases superfamily protein	3	3	570	0	0	143
45153	AT5G51970.1	GroES-like zinc-binding alcohol dehydrogenase family protein	1	1	364	0	0	138
45154	AT5G51970.2	GroES-like zinc-binding alcohol dehydrogenase family protein	1	1	364	0	0	138
45155	AT5G51980.1	Transducin/WD40 repeat-like superfamily protein	1	1	437	0	0	0
45156	AT5G51980.2	Transducin/WD40 repeat-like superfamily protein	1	1	437	0	0	0
45159	AT5G52010.1	C2H2-like zinc finger protein	2	2	396	0	0	162
45161	AT5G52030.1	TraB family protein	1	1	258	0	0	0
45162	AT5G52030.2	TraB family protein	3	3	402	0	0	8
45171	AT5G52050.1	MATE efflux family protein	2	3	505	0	2	243
45172	AT5G52060.1	BCL-2-associated athanogene 1	1	1	342	0	0	0
45180	AT5G52090.1	P-loop containing nucleoside triphosphate hydrolases superfamily protein	2	3	676	0	0	216
45181	AT5G52100.1	Dihydrodipicolinate reductase%2C bacterial/plant	1	1	298	0	0	0
45182	AT5G52110.1	chaperone (DUF2930)	2	2	275	0	1	0
45183	AT5G52110.2	chaperone (DUF2930)	2	2	275	0	1	0
45185	AT5G52120.1	phloem protein 2-A14	1	1	291	0	0	0
45195	AT5G52180.1	transmembrane protein 161AB protein	4	4	458	0	1	64
45196	AT5G52190.1	Sugar isomerase (SIS) family protein	1	1	208	0	1	0
45209	AT5G52250.1	Transducin/WD40 repeat-like superfamily protein	2	2	385	0	0	147
45211	AT5G52270.1	SNARE-like superfamily protein	1	1	224	0	0	0
45212	AT5G52270.2	SNARE-like superfamily protein	1	1	227	0	0	0
45214	AT5G52290.1	shortage in chiasmata 1	2	4	1594	0	0	1261
45215	AT5G52300.1	CAP160 protein	2	2	619	0	0	314
45216	AT5G52300.2	CAP160 protein	2	2	618	0	0	313
42900	AT5G39970.3	catalytics	2	5	677	0	1	0
45220	AT5G52330.1	TRAF-like superfamily protein	2	2	397	0	0	192
45221	AT5G52330.2	TRAF-like superfamily protein	2	2	346	0	0	141
45222	AT5G52330.3	TRAF-like superfamily protein	2	2	397	0	0	192
45223	AT5G52330.4	TRAF-like superfamily protein	2	2	397	0	0	192
45224	AT5G52340.1	exocyst subunit exo70 family protein A2	3	4	631	0	0	154
45225	AT5G52350.1	exocyst subunit exo70 family protein A3	3	4	586	0	0	108
42953	AT5G40380.1	cysteine-rich RLK (RECEPTOR-like protein kinase) 42	3	5	651	0	0	303
45231	AT5G52410.1	oxidoreductase/transition metal ion-binding protein	1	1	510	0	0	0
45232	AT5G52410.2	oxidoreductase/transition metal ion-binding protein	1	1	761	0	0	219
45233	AT5G52410.3	oxidoreductase/transition metal ion-binding protein	1	1	752	0	0	210
45234	AT5G52420.1	transmembrane protein	2	2	242	0	0	21
45235	AT5G52430.1	hydroxyproline-rich glycoprotein family protein	1	2	438	0	0	0
45236	AT5G52440.1	Bacterial sec-independent translocation protein mttA/Hcf106	2	2	260	0	0	0
45237	AT5G52450.1	MATE efflux family protein	2	3	486	0	0	105
45240	AT5G52470.1	fibrillarin 1	2	2	308	0	0	0
45241	AT5G52470.2	fibrillarin 1	2	2	273	0	0	0
45242	AT5G52480.1	RNI-like superfamily protein	1	1	241	0	0	0
45244	AT5G52490.1	Fibrillarin family protein	1	1	292	0	0	85
45246	AT5G52510.1	SCARECROW-like 8	2	4	640	1	0	0
45247	AT5G52520.1	Class II aaRS and biotin synthetases superfamily protein	2	2	543	0	0	236
45248	AT5G52530.1	dentin sialophosphoprotein-like protein	1	1	828	0	0	283
45249	AT5G52530.2	dentin sialophosphoprotein-like protein	1	1	828	0	0	283
45250	AT5G52530.3	dentin sialophosphoprotein-like protein	1	1	828	0	0	283
45251	AT5G52540.1	keratin-associated protein%2C putative (DUF819)	4	4	461	0	0	254
45259	AT5G52560.1	UDP-sugar pyrophosphorylase	2	2	614	0	0	13
45260	AT5G52570.1	beta-carotene hydroxylase 2	4	4	303	0	0	21
45261	AT5G52570.2	beta-carotene hydroxylase 2	3	3	234	0	0	0
45262	AT5G52580.1	RabGAP/TBC domain-containing protein	1	1	673	0	0	74
45263	AT5G52580.2	RabGAP/TBC domain-containing protein	1	1	690	0	0	74
45264	AT5G52580.3	RabGAP/TBC domain-containing protein	1	1	679	0	0	80
45265	AT5G52600.1	myb domain protein 82	1	1	201	0	0	0
45267	AT5G52610.1	F-box and associated interaction domains-containing protein	2	2	351	0	0	32
45268	AT5G52620.1	F-box associated ubiquitination effector family protein	2	2	375	0	0	0
45269	AT5G52630.1	mitochondrial RNAediting factor 1	1	1	588	0	0	329
45270	AT5G52640.1	heat shock-like protein	1	1	700	0	0	0
45279	AT5G52700.1	Copper transport protein family	2	2	370	0	0	130
45280	AT5G52710.1	Copper transport protein family	3	3	423	0	0	135
45281	AT5G52710.2	Copper transport protein family	3	3	451	0	0	163
45293	AT5G52790.1	CBS domain protein with a domain protein (DUF21)	1	1	500	0	0	0
45294	AT5G52790.2	CBS domain protein with a domain protein (DUF21)	1	1	393	0	0	0
45295	AT5G52790.3	CBS domain protein with a domain protein (DUF21)	1	1	393	0	0	0
45296	AT5G52790.4	CBS domain protein with a domain protein (DUF21)	1	1	411	0	0	0
45297	AT5G52790.5	CBS domain protein with a domain protein (DUF21)	1	2	457	0	0	0
45298	AT5G52800.1	DNA primase	1	1	506	0	0	225
45299	AT5G52800.2	DNA primase	1	1	450	0	0	225
45300	AT5G52800.3	DNA primase	1	1	614	0	0	225
42976	AT5G40480.1	embryo defective 3012	2	5	1923	0	0	658
45307	AT5G52860.1	ABC-2 type transporter family protein	2	2	589	0	0	242
45311	AT5G52882.1	P-loop containing nucleoside triphosphate hydrolases superfamily protein	2	2	829	0	0	393
45312	AT5G52890.1	AT hook motif-containing protein	1	1	357	0	0	10
45313	AT5G52890.2	AT hook motif-containing protein	1	1	385	0	0	10
45315	AT5G52910.1	timeless family protein	1	2	1141	0	0	93
45316	AT5G52910.2	timeless family protein	1	2	1163	0	0	93
45317	AT5G52920.1	plastidic pyruvate kinase beta subunit 1	2	2	579	0	0	87
45318	AT5G52930.1	hypothetical protein (DUF295)	1	1	359	0	0	133
45319	AT5G52940.1	hypothetical protein (DUF295)	1	1	362	0	0	150
45320	AT5G52950.1	LIM domain protein	2	3	948	0	0	65
45321	AT5G52950.2	LIM domain protein	2	2	721	0	0	65
45324	AT5G52970.1	thylakoid lumen 15.0 kDa protein	1	1	223	0	0	0
45325	AT5G52970.2	thylakoid lumen 15.0 kDa protein	1	1	223	0	0	0
45327	AT5G52980.1	ER-based factor for assembly of V-ATPase	1	1	222	0	0	0
45329	AT5G52990.1	SNARE-like superfamily protein	1	1	272	0	0	58
45330	AT5G53000.1	2A phosphatase associated protein of 46 kD	1	1	405	0	0	95
45331	AT5G53010.1	calcium-transporting ATPase	2	3	1049	0	0	370
45332	AT5G53010.2	calcium-transporting ATPase	2	3	775	0	0	382
45333	AT5G53020.1	Ribonuclease P protein subunit P38-like protein	1	2	720	0	0	0
45334	AT5G53020.10	Ribonuclease P protein subunit P38-like protein	1	2	720	0	0	0
45335	AT5G53020.2	Ribonuclease P protein subunit P38-like protein	1	1	711	0	0	116
45336	AT5G53020.3	Ribonuclease P protein subunit P38-like protein	1	2	720	0	0	0
45337	AT5G53020.4	Ribonuclease P protein subunit P38-like protein	1	2	720	0	0	0
45338	AT5G53020.5	Ribonuclease P protein subunit P38-like protein	1	2	720	0	0	0
45339	AT5G53020.6	Ribonuclease P protein subunit P38-like protein	1	2	721	0	0	0
45340	AT5G53020.7	Ribonuclease P protein subunit P38-like protein	1	2	721	0	0	0
45341	AT5G53020.8	Ribonuclease P protein subunit P38-like protein	1	2	720	0	0	0
45342	AT5G53020.9	Ribonuclease P protein subunit P38-like protein	1	2	720	0	0	0
45343	AT5G53030.1	hypothetical protein	1	1	245	0	0	0
45344	AT5G53030.2	hypothetical protein	1	1	224	0	0	0
45348	AT5G53050.2	alpha/beta-Hydrolases superfamily protein	1	1	396	0	1	170
45349	AT5G53050.3	alpha/beta-Hydrolases superfamily protein	1	1	396	0	1	170
45350	AT5G53050.4	alpha/beta-Hydrolases superfamily protein	1	1	438	0	1	212
45353	AT5G53060.1	RNA-binding KH domain-containing protein	2	3	652	0	0	0
45355	AT5G53060.3	RNA-binding KH domain-containing protein	2	3	568	0	0	0
45356	AT5G53070.1	Ribosomal protein L9/RNase H1	1	1	221	0	0	0
45357	AT5G53080.1	Tetratricopeptide repeat (TPR)-like superfamily protein	2	2	564	0	0	318
45360	AT5G53110.1	RING/U-box superfamily protein	1	1	382	0	0	62
45368	AT5G53130.1	cyclic nucleotide gated channel 1	3	3	716	0	1	135
45369	AT5G53140.1	Protein phosphatase 2C family protein	2	3	420	0	0	0
45370	AT5G53140.2	Protein phosphatase 2C family protein	2	3	420	0	0	0
45371	AT5G53150.1	DnaJ heat shock amino-terminal domain protein	1	1	726	0	0	314
45372	AT5G53150.2	DnaJ heat shock amino-terminal domain protein	1	1	755	0	0	343
45373	AT5G53150.3	DnaJ heat shock amino-terminal domain protein	1	1	755	0	0	343
45374	AT5G53150.4	DnaJ heat shock amino-terminal domain protein	1	1	726	0	0	314
45376	AT5G53150.6	DnaJ heat shock amino-terminal domain protein	1	1	755	0	0	343
45379	AT5G53170.1	FTSH protease 11	1	1	806	0	0	487
45380	AT5G53180.1	polypyrimidine tract-binding protein 2	2	3	429	0	0	0
45381	AT5G53180.2	polypyrimidine tract-binding protein 2	2	2	329	0	0	0
45382	AT5G53180.3	polypyrimidine tract-binding protein 2	2	2	315	0	0	0
45383	AT5G53180.4	polypyrimidine tract-binding protein 2	2	2	330	0	0	0
45384	AT5G53180.5	polypyrimidine tract-binding protein 2	1	1	319	0	0	0
45385	AT5G53180.6	polypyrimidine tract-binding protein 2	2	2	299	0	0	0
45386	AT5G53190.1	Nodulin MtN3 family protein	1	1	263	0	0	0
45390	AT5G53220.1	hypothetical protein	1	1	368	0	0	62
45391	AT5G53220.2	hypothetical protein	1	1	368	0	0	62
45392	AT5G53220.3	hypothetical protein	1	1	368	0	0	62
45393	AT5G53220.4	hypothetical protein	1	1	368	0	0	62
45394	AT5G53220.5	hypothetical protein	1	1	368	0	0	62
45395	AT5G53220.6	hypothetical protein	1	1	368	0	0	62
45396	AT5G53220.7	hypothetical protein	1	1	368	0	0	62
45397	AT5G53230.1	hypothetical protein (DUF295)	2	2	358	0	0	130
45398	AT5G53240.1	hypothetical protein (DUF295)	1	1	361	0	0	133
45402	AT5G53280.1	plastid division1	1	1	272	0	0	0
45410	AT5G53320.1	Leucine-rich repeat protein kinase family protein	2	2	601	0	0	291
45411	AT5G53330.1	Ubiquitin-associated/translation elongation factor EF1B protein	2	2	221	0	1	0
45412	AT5G53340.1	Galactosyltransferase family protein	1	1	338	0	0	66
45413	AT5G53340.2	Galactosyltransferase family protein	1	1	337	0	0	66
45414	AT5G53350.1	CLP protease regulatory subunit X	1	1	579	0	0	181
45415	AT5G53360.1	TRAF-like superfamily protein	1	1	233	0	0	0
45417	AT5G53360.3	TRAF-like superfamily protein	1	1	233	0	0	0
45418	AT5G53370.1	pectin methylesterase PCR fragment F	1	2	587	0	1	0
45419	AT5G53370.2	pectin methylesterase PCR fragment F	1	2	623	0	1	0
45420	AT5G53380.1	O-acyltransferase (WSD1-like) family protein	1	2	477	0	0	0
45421	AT5G53390.1	O-acyltransferase (WSD1-like) family protein	2	3	486	0	0	134
45424	AT5G53420.1	CCT motif family protein	2	2	264	0	1	35
45426	AT5G53420.3	CCT motif family protein	1	1	205	0	1	0
45429	AT5G53430.1	SET domain group 29	1	2	1043	0	0	68
45430	AT5G53440.1	LOW protein: zinc finger CCCH domain protein	2	2	1181	0	0	532
45431	AT5G53440.2	LOW protein: zinc finger CCCH domain protein	2	2	1169	0	0	532
43035	AT5G40780.1	lysine histidine transporter 1	4	5	446	0	0	220
43036	AT5G40780.2	lysine histidine transporter 1	4	5	398	0	0	172
43037	AT5G40780.3	lysine histidine transporter 1	4	5	398	0	0	172
45438	AT5G53470.1	acyl-CoA binding protein 1	1	1	338	0	0	0
45439	AT5G53480.1	ARM repeat superfamily protein	2	3	870	0	0	516
45445	AT5G53490.1	Tetratricopeptide repeat (TPR)-like superfamily protein	1	1	236	0	0	0
45446	AT5G53490.2	Tetratricopeptide repeat (TPR)-like superfamily protein	1	1	235	0	0	0
45447	AT5G53490.3	Tetratricopeptide repeat (TPR)-like superfamily protein	1	1	250	0	0	0
45448	AT5G53490.4	Tetratricopeptide repeat (TPR)-like superfamily protein	1	1	259	0	0	0
45449	AT5G53500.1	Transducin/WD40 repeat-like superfamily protein	1	1	654	0	0	0
45450	AT5G53500.2	Transducin/WD40 repeat-like superfamily protein	1	1	654	0	0	0
45451	AT5G53510.1	oligopeptide transporter 9	2	3	741	0	1	466
43110	AT5G41120.1	Esterase/lipase/thioesterase family protein	3	5	684	0	0	412
45454	AT5G53540.1	P-loop containing nucleoside triphosphate hydrolases superfamily protein	2	2	403	0	0	0
45455	AT5G53550.1	YELLOW STRIPE like 3	4	4	675	0	0	88
45456	AT5G53550.2	YELLOW STRIPE like 3	4	4	675	0	0	88
45457	AT5G53550.3	YELLOW STRIPE like 3	4	4	675	0	0	88
45458	AT5G53550.4	YELLOW STRIPE like 3	3	3	513	0	0	0
45459	AT5G53550.5	YELLOW STRIPE like 3	4	4	675	0	0	88
45460	AT5G53550.6	YELLOW STRIPE like 3	4	4	675	0	0	88
45464	AT5G53580.1	NAD(P)-linked oxidoreductase superfamily protein	1	1	365	0	0	0
45469	AT5G53620.1	RNA polymerase II degradation factor	1	1	682	0	0	245
45470	AT5G53620.2	RNA polymerase II degradation factor	1	1	682	0	0	245
45471	AT5G53620.3	RNA polymerase II degradation factor	1	1	682	0	0	245
45472	AT5G53635.1	F-box/RNI-like/FBD-like domains-containing protein	3	4	426	0	0	157
45476	AT5G53660.1	growth-regulating factor 7	1	1	365	0	0	0
45480	AT5G53700.2	RNA-binding (RRM/RBD/RNP motifs) family protein	1	1	224	0	0	0
45484	AT5G53730.1	Late embryogenesis abundant (LEA) hydroxyproline-rich glycoprotein family	2	2	213	0	0	0
45488	AT5G53760.1	Seven transmembrane MLO family protein	2	2	573	0	0	195
45489	AT5G53760.2	Seven transmembrane MLO family protein	2	2	573	0	0	195
45490	AT5G53770.1	Nucleotidyltransferase family protein	1	1	530	0	0	0
45491	AT5G53780.1	F-box protein%2C putative (DUF295)	1	2	376	0	0	0
45492	AT5G53790.1	F-box protein%2C putative (DUF295)	1	2	380	0	0	0
45494	AT5G53810.1	O-methyltransferase family protein	2	2	378	0	0	130
45497	AT5G53840.1	F-box/RNI-like/FBD-like domains-containing protein	1	1	444	0	0	0
45499	AT5G53850.2	haloacid dehalogenase-like hydrolase family protein	1	1	507	0	0	218
45501	AT5G53850.4	haloacid dehalogenase-like hydrolase family protein	1	1	418	0	0	129
45502	AT5G53850.5	haloacid dehalogenase-like hydrolase family protein	1	1	523	0	0	234
45503	AT5G53850.6	haloacid dehalogenase-like hydrolase family protein	1	1	427	0	0	138
45504	AT5G53860.1	embryo defective 2737	1	1	402	0	0	0
45505	AT5G53860.2	embryo defective 2737	1	1	422	0	0	0
45506	AT5G53860.3	embryo defective 2737	1	1	328	0	0	0
45507	AT5G53860.4	embryo defective 2737	1	1	459	0	0	0
45508	AT5G53860.5	embryo defective 2737	1	1	442	0	0	0
43112	AT5G41120.3	Esterase/lipase/thioesterase family protein	3	5	689	0	0	417
45514	AT5G53900.1	Serine/threonine-protein kinase WNK (With No Lysine)-like protein	1	1	265	0	0	0
45515	AT5G53900.2	Serine/threonine-protein kinase WNK (With No Lysine)-like protein	1	1	377	0	0	57
45516	AT5G53900.3	Serine/threonine-protein kinase WNK (With No Lysine)-like protein	1	1	265	0	0	0
45519	AT5G53920.1	ribosomal protein L11 methyltransferase-like protein	3	3	371	0	1	42
45520	AT5G53930.1	transcriptional regulator ATRX-like protein	1	1	529	0	0	55
45522	AT5G53950.1	NAC (No Apical Meristem) domain transcriptional regulator superfamily protein	1	1	375	0	0	122
45524	AT5G53970.1	Tyrosine transaminase family protein	2	2	414	0	0	30
45526	AT5G53990.1	UDP-Glycosyltransferase superfamily protein	1	2	447	0	1	0
45527	AT5G54000.1	2-oxoglutarate (2OG) and Fe(II)-dependent oxygenase superfamily protein	1	1	269	0	0	0
45528	AT5G54000.2	2-oxoglutarate (2OG) and Fe(II)-dependent oxygenase superfamily protein	1	1	349	0	0	0
45529	AT5G54010.1	UDP-Glycosyltransferase superfamily protein	3	4	453	0	1	0
43411	AT5G42870.1	phosphatidic acid phosphohydrolase 2	3	5	930	0	0	0
45541	AT5G54080.1	homogentisate 1%2C2-dioxygenase	1	2	461	0	0	0
45542	AT5G54080.2	homogentisate 1%2C2-dioxygenase	1	2	461	0	0	0
45546	AT5G54100.1	SPFH/Band 7/PHB domain-containing membrane-associated protein family	2	3	401	0	0	0
45549	AT5G54130.2	Calcium-binding endonuclease/exonuclease/phosphatase family	1	1	436	0	0	86
45550	AT5G54130.3	Calcium-binding endonuclease/exonuclease/phosphatase family	1	1	349	0	0	84
45551	AT5G54130.4	Calcium-binding endonuclease/exonuclease/phosphatase family	1	1	351	0	0	86
45552	AT5G54140.1	IAA-leucine-resistant (ILR1)-like 3	2	2	428	0	0	80
45556	AT5G54160.1	O-methyltransferase 1	1	1	363	0	0	153
45558	AT5G54170.1	Polyketide cyclase/dehydrase and lipid transport superfamily protein	1	2	449	0	0	0
45559	AT5G54180.1	plastid transcriptionally active 15	1	1	500	0	0	30
45560	AT5G54190.1	protochlorophyllide oxidoreductase A	1	1	405	0	0	0
45562	AT5G54200.1	Transducin/WD40 repeat-like superfamily protein	1	2	825	0	0	255
45563	AT5G54210.1	Haloacid dehalogenase-like hydrolase (HAD) superfamily protein	1	1	306	0	0	0
45567	AT5G54230.1	myb domain protein 49	1	1	319	0	0	99
45568	AT5G54240.1	membrane lipoprotein lipid attachment site-like protein%2C putative (DUF1223)	1	2	282	0	0	0
45569	AT5G54250.1	cyclic nucleotide-gated cation channel 4	2	3	694	0	0	181
45570	AT5G54250.2	cyclic nucleotide-gated cation channel 4	2	3	694	0	0	181
45571	AT5G54250.3	cyclic nucleotide-gated cation channel 4	2	3	689	0	0	181
45572	AT5G54250.4	cyclic nucleotide-gated cation channel 4	2	3	694	0	0	181
45573	AT5G54260.1	DNA repair and meiosis protein (Mre11)	2	3	720	0	0	0
45574	AT5G54260.2	DNA repair and meiosis protein (Mre11)	2	3	724	0	0	0
45575	AT5G54270.1	light-harvesting chlorophyll B-binding protein 3	2	2	265	0	0	26
45576	AT5G54280.1	myosin 2	2	3	1030	0	0	0
45577	AT5G54280.2	myosin 2	2	4	1220	0	0	160
45578	AT5G54290.1	cytochrome c biogenesis protein family	2	2	354	0	0	0
45579	AT5G54290.2	cytochrome c biogenesis protein family	2	2	355	0	0	0
45584	AT5G54340.1	C2H2 and C2HC zinc fingers superfamily protein	1	1	244	0	0	0
45585	AT5G54350.1	C2H2-type zinc finger protein	2	2	261	1	0	0
43412	AT5G42870.2	phosphatidic acid phosphohydrolase 2	3	5	925	0	0	0
45589	AT5G54390.1	HAL2-like protein	2	2	373	0	0	0
45590	AT5G54400.1	S-adenosyl-L-methionine-dependent methyltransferases superfamily protein	1	1	292	0	0	0
45593	AT5G54430.1	Adenine nucleotide alpha hydrolases-like superfamily protein	2	2	242	0	0	0
45594	AT5G54430.2	Adenine nucleotide alpha hydrolases-like superfamily protein	2	2	250	0	0	0
45595	AT5G54430.3	Adenine nucleotide alpha hydrolases-like superfamily protein	3	3	258	0	0	50
45596	AT5G54430.4	Adenine nucleotide alpha hydrolases-like superfamily protein	2	2	242	0	0	0
45597	AT5G54430.5	Adenine nucleotide alpha hydrolases-like superfamily protein	2	2	250	0	0	0
45598	AT5G54430.6	Adenine nucleotide alpha hydrolases-like superfamily protein	3	3	258	0	0	50
45599	AT5G54440.1	CLUB	2	3	1259	0	0	252
45600	AT5G54440.2	CLUB	2	3	1255	0	0	252
45601	AT5G54440.3	CLUB	2	3	1074	0	0	252
45602	AT5G54450.1	hypothetical protein (DUF295)	1	2	368	0	0	0
45607	AT5G54500.1	flavodoxin-like quinone reductase 1	3	3	204	0	1	0
45608	AT5G54500.2	flavodoxin-like quinone reductase 1	4	4	244	0	2	15
45609	AT5G54510.1	Auxin-responsive GH3 family protein	1	1	612	0	0	146
45612	AT5G54540.1	Uncharacterized conserved protein (UCP012943)	3	4	297	0	0	83
45615	AT5G54570.1	beta glucosidase 41	2	4	535	0	1	0
45616	AT5G54570.2	beta glucosidase 41	2	3	438	0	0	0
45617	AT5G54570.3	beta glucosidase 41	2	3	451	0	1	0
45620	AT5G54590.1	Protein kinase superfamily protein	1	1	261	0	0	0
45621	AT5G54590.2	Protein kinase superfamily protein	4	4	440	0	0	98
45622	AT5G54590.3	Protein kinase superfamily protein	4	4	440	0	0	98
45623	AT5G54590.4	Protein kinase superfamily protein	4	4	440	0	0	98
45630	AT5G54650.1	formin homology5	1	2	900	0	0	0
45631	AT5G54650.2	formin homology5	1	2	900	0	0	0
45638	AT5G54700.1	Ankyrin repeat family protein	1	1	480	0	0	0
45639	AT5G54700.2	Ankyrin repeat family protein	2	2	345	0	0	0
45653	AT5G54770.1	thiazole biosynthetic enzyme%2C chloroplast (ARA6) (THI1) (THI4)	2	2	349	0	0	101
43413	AT5G42870.3	phosphatidic acid phosphohydrolase 2	3	5	891	0	0	0
45659	AT5G54820.1	F-box/RNI-like superfamily protein	1	1	472	0	0	72
43414	AT5G42880.1	WEAK CHLOROPLAST MOVEMENT UNDER BLUE LIGHT-like protein (DUF827)	3	5	751	0	1	0
45661	AT5G54840.1	Ras-related small GTP-binding family protein	3	3	288	0	0	0
45662	AT5G54840.2	Ras-related small GTP-binding family protein	3	3	215	0	0	0
45663	AT5G54840.3	Ras-related small GTP-binding family protein	4	4	231	0	0	13
45666	AT5G54860.1	Major facilitator superfamily protein	3	4	491	0	0	193
45667	AT5G54870.1	inositol-1%2C4%2C5-trisphosphate 5-phosphatase	1	2	531	1	0	0
45668	AT5G54870.2	inositol-1%2C4%2C5-trisphosphate 5-phosphatase	1	1	425	1	0	142
45670	AT5G54890.1	RNA-binding CRS1 / YhbY (CRM) domain-containing protein	1	1	358	0	0	0
45671	AT5G54900.1	RNA-binding protein 45A	2	2	387	0	0	84
45672	AT5G54910.1	DEA(D/H)-box RNA helicase family protein	1	2	739	0	0	0
45681	AT5G54960.1	pyruvate decarboxylase-2	1	1	607	0	0	165
45688	AT5G55020.1	myb domain protein 120	1	1	523	0	0	281
45689	AT5G55040.1	DNA-binding bromodomain-containing protein	2	3	916	1	1	273
45690	AT5G55040.2	DNA-binding bromodomain-containing protein	2	3	916	1	1	273
45691	AT5G55050.1	GDSL-like Lipase/Acylhydrolase superfamily protein	3	3	376	0	0	0
45700	AT5G55100.1	SWAP (Suppressor-of-White-APricot)/surp domain-containing protein	1	2	843	0	0	0
45701	AT5G55100.10	SWAP (Suppressor-of-White-APricot)/surp domain-containing protein	1	1	659	0	0	36
45702	AT5G55100.11	SWAP (Suppressor-of-White-APricot)/surp domain-containing protein	1	1	659	0	0	36
45703	AT5G55100.12	SWAP (Suppressor-of-White-APricot)/surp domain-containing protein	1	1	658	0	0	36
45704	AT5G55100.2	SWAP (Suppressor-of-White-APricot)/surp domain-containing protein	1	2	844	0	0	0
45705	AT5G55100.3	SWAP (Suppressor-of-White-APricot)/surp domain-containing protein	1	1	659	0	0	36
45706	AT5G55100.4	SWAP (Suppressor-of-White-APricot)/surp domain-containing protein	1	1	658	0	0	36
45707	AT5G55100.5	SWAP (Suppressor-of-White-APricot)/surp domain-containing protein	1	1	659	0	0	36
45708	AT5G55100.6	SWAP (Suppressor-of-White-APricot)/surp domain-containing protein	1	1	659	0	0	36
45709	AT5G55100.7	SWAP (Suppressor-of-White-APricot)/surp domain-containing protein	1	1	658	0	0	36
45710	AT5G55100.8	SWAP (Suppressor-of-White-APricot)/surp domain-containing protein	1	1	658	0	0	36
45711	AT5G55100.9	SWAP (Suppressor-of-White-APricot)/surp domain-containing protein	1	1	658	0	0	36
45729	AT5G55180.1	O-Glycosyl hydrolases family 17 protein	1	1	460	0	0	239
45730	AT5G55180.2	O-Glycosyl hydrolases family 17 protein	1	1	465	0	0	239
45731	AT5G55190.1	RAN GTPase 3	1	1	221	0	0	0
45732	AT5G55200.1	Co-chaperone GrpE family protein	1	1	302	0	0	0
45734	AT5G55220.1	trigger factor type chaperone family protein	2	2	547	0	0	0
45738	AT5G55240.1	PEROXYGENASE 2	1	1	243	0	0	0
45739	AT5G55250.1	IAA carboxylmethyltransferase 1	1	1	386	0	0	56
45740	AT5G55250.2	IAA carboxylmethyltransferase 1	1	1	348	0	0	18
45741	AT5G55260.1	protein phosphatase X 2	1	1	305	0	1	16
45742	AT5G55260.2	protein phosphatase X 2	3	3	346	0	1	57
45744	AT5G55280.1	homolog of bacterial cytokinesis Z-ring protein FTSZ 1-1	1	1	433	0	0	157
45751	AT5G55310.1	DNA topoisomerase 1 beta	1	1	917	0	0	0
45753	AT5G55330.1	MBOAT (membrane bound O-acyl transferase) family protein	1	1	346	0	1	0
45755	AT5G55350.1	MBOAT (membrane bound O-acyl transferase) family protein	1	1	345	0	0	0
45759	AT5G55390.1	ENHANCED DOWNY MILDEW 2	2	3	1297	0	0	604
45760	AT5G55390.2	ENHANCED DOWNY MILDEW 2	2	3	1297	0	0	604
45761	AT5G55390.3	ENHANCED DOWNY MILDEW 2	2	3	1297	0	0	604
45768	AT5G55440.1	F-box protein%2C putative (DUF295)	3	3	365	0	0	146
43499	AT5G43360.1	phosphate transporter 1%3B3	3	5	521	0	0	22
45772	AT5G55480.1	SHV3-like 1	2	2	766	0	0	106
45782	AT5G55500.1	beta-1%2C2-xylosyltransferase	3	4	534	0	0	164
45785	AT5G55510.1	Mitochondrial import inner membrane translocase subunit Tim17/Tim22/Tim23 family protein	2	2	214	0	0	0
45786	AT5G55520.1	kinesin-like protein	2	4	805	0	1	279
45787	AT5G55520.2	kinesin-like protein	2	4	801	0	1	275
45788	AT5G55530.1	Calcium-dependent lipid-binding (CaLB domain) family protein	1	1	405	0	0	37
45789	AT5G55530.2	Calcium-dependent lipid-binding (CaLB domain) family protein	1	1	405	0	0	37
45790	AT5G55530.3	Calcium-dependent lipid-binding (CaLB domain) family protein	1	1	405	0	0	37
45791	AT5G55540.1	tornado 1	2	4	1380	0	0	167
45792	AT5G55540.2	tornado 1	2	4	1353	0	0	167
43526	AT5G43500.1	actin-related protein 9	3	5	596	0	0	129
43527	AT5G43500.2	actin-related protein 9	3	5	584	0	0	117
43737	AT5G44510.1	target of AVRB operation1	2	5	1187	0	0	144
43739	AT5G44510.3	target of AVRB operation1	2	5	1162	0	0	144
43780	AT5G44640.1	beta glucosidase 13	4	5	507	0	1	0
43787	AT5G44700.1	Leucine-rich repeat transmembrane protein kinase	2	5	1252	0	0	0
44278	AT5G47400.1	sphingomyelin phosphodiesterase	2	5	862	0	1	0
44282	AT5G47430.3	DWNN domain%2C a CCHC-type zinc finger	3	5	889	0	0	383
44387	AT5G47880.1	eukaryotic release factor 1-1	3	5	436	0	0	105
44388	AT5G47880.2	eukaryotic release factor 1-1	3	5	436	0	0	105
44422	AT5G48030.1	gametophytic factor 2	4	5	456	0	0	0
45808	AT5G55580.1	Mitochondrial transcription termination factor family protein	1	1	496	0	0	0
45809	AT5G55580.2	Mitochondrial transcription termination factor family protein	1	1	390	0	0	0
45810	AT5G55580.3	Mitochondrial transcription termination factor family protein	1	1	396	0	0	0
45811	AT5G55590.1	Pectin lyase-like superfamily protein	2	3	380	0	1	137
45812	AT5G55590.2	Pectin lyase-like superfamily protein	1	2	332	0	1	0
45816	AT5G55610.1	isopentenyl-diphosphate delta-isomerase	1	1	329	0	1	0
45817	AT5G55610.2	isopentenyl-diphosphate delta-isomerase	2	2	281	0	1	28
45819	AT5G55630.1	Outward rectifying potassium channel protein	1	1	363	0	0	0
45820	AT5G55630.2	Outward rectifying potassium channel protein	1	1	363	0	0	0
45823	AT5G55660.1	DEK domain-containing chromatin associated protein	1	1	778	0	0	192
45824	AT5G55670.1	RNA-binding (RRM/RBD/RNP motifs) family protein	4	4	710	0	0	289
45825	AT5G55670.2	RNA-binding (RRM/RBD/RNP motifs) family protein	1	1	585	0	0	175
45829	AT5G55700.1	beta-amylase 4	3	3	531	0	0	30
45830	AT5G55700.2	beta-amylase 4	1	1	368	0	0	0
45831	AT5G55710.1	TIC 20-v-like protein	2	2	209	0	0	0
45832	AT5G55720.1	Pectin lyase-like superfamily protein	2	2	392	0	0	63
45833	AT5G55730.1	FASCICLIN-like arabinogalactan 1	2	3	424	0	0	0
45834	AT5G55730.2	FASCICLIN-like arabinogalactan 1	2	3	424	0	0	0
45835	AT5G55740.1	Tetratricopeptide repeat (TPR)-like superfamily protein	1	2	830	0	0	0
45839	AT5G55780.1	Cysteine/Histidine-rich C1 domain family protein	1	2	685	0	0	0
45847	AT5G55820.1	inner centromere protein%2C ARK-binding region protein	1	2	1826	0	0	120
45848	AT5G55820.10	inner centromere protein%2C ARK-binding region protein	1	2	1732	0	0	89
45849	AT5G55820.11	inner centromere protein%2C ARK-binding region protein	1	2	1795	0	0	89
45850	AT5G55820.2	inner centromere protein%2C ARK-binding region protein	1	1	1737	0	0	120
45851	AT5G55820.3	inner centromere protein%2C ARK-binding region protein	1	1	1733	0	0	120
45852	AT5G55820.4	inner centromere protein%2C ARK-binding region protein	1	2	1763	0	0	120
45853	AT5G55820.5	inner centromere protein%2C ARK-binding region protein	1	1	1769	0	0	89
45854	AT5G55820.6	inner centromere protein%2C ARK-binding region protein	1	1	1706	0	0	89
45855	AT5G55820.7	inner centromere protein%2C ARK-binding region protein	1	1	1702	0	0	89
45856	AT5G55820.8	inner centromere protein%2C ARK-binding region protein	1	1	1702	0	0	89
45857	AT5G55820.9	inner centromere protein%2C ARK-binding region protein	1	1	1765	0	0	89
45858	AT5G55830.1	Concanavalin A-like lectin protein kinase family protein	3	3	681	0	1	313
44482	AT5G48380.1	BAK1-interacting receptor-like kinase 1	4	5	620	0	0	295
44574	AT5G48740.1	Leucine-rich repeat protein kinase family protein	3	5	895	0	0	596
45861	AT5G55840.3	PPR superfamily protein	1	3	1096	0	1	0
45868	AT5G55860.1	weak chloroplast movement under blue light protein (DUF827)	1	1	649	0	0	0
45872	AT5G55893.1	hypothetical protein	2	2	267	0	0	20
45873	AT5G55893.2	hypothetical protein	2	2	267	0	0	20
45874	AT5G55893.3	hypothetical protein	2	2	267	0	0	20
45877	AT5G55910.1	D6 protein kinase	3	3	498	0	0	182
45878	AT5G55910.2	D6 protein kinase	3	3	498	0	0	182
45879	AT5G55920.1	S-adenosyl-L-methionine-dependent methyltransferases superfamily protein	1	1	682	0	0	324
44626	AT5G49030.3	tRNA synthetase class I (I%2C L%2C M and V) family protein	4	5	1279	0	0	254
45882	AT5G55950.1	Nucleotide/sugar transporter family protein	2	2	398	0	0	118
45883	AT5G55950.2	Nucleotide/sugar transporter family protein	2	2	310	0	0	100
45884	AT5G55950.3	Nucleotide/sugar transporter family protein	2	2	320	0	0	40
45885	AT5G55950.4	Nucleotide/sugar transporter family protein	2	2	338	0	0	58
45886	AT5G55960.1	transmembrane protein C9orf5 protein	1	1	648	0	0	0
45887	AT5G55970.1	RING/U-box superfamily protein	1	1	343	0	0	4
45888	AT5G55970.2	RING/U-box superfamily protein	1	1	343	0	0	4
45889	AT5G55970.3	RING/U-box superfamily protein	1	1	319	0	0	4
45893	AT5G56000.1	HEAT SHOCK PROTEIN 81.4	1	2	699	0	0	0
45894	AT5G56010.1	heat shock protein 81-3	1	2	699	0	0	0
45895	AT5G56020.1	Got1/Sft2-like vescicle transport protein family	2	2	230	0	0	29
45896	AT5G56020.2	Got1/Sft2-like vescicle transport protein family	2	2	230	0	0	29
45897	AT5G56030.1	heat shock protein 81-2	1	2	699	0	0	0
45898	AT5G56030.2	heat shock protein 81-2	1	2	728	0	0	0
45899	AT5G56040.1	Leucine-rich receptor-like protein kinase family protein	1	2	953	0	0	134
45900	AT5G56040.2	Leucine-rich receptor-like protein kinase family protein	1	2	1090	0	0	134
45901	AT5G56050.1	late embryogenesis abundant (LEA) hydroxyproline-rich glycoprotein family protein	2	2	283	0	0	49
45904	AT5G56075.1	methyltransferase small domain protein%2C putative (DUF2431)	1	1	256	0	0	0
45906	AT5G56090.1	cytochrome c oxidase 15	1	1	457	0	0	0
45908	AT5G56110.1	myb domain protein 103	1	1	320	0	0	28
45910	AT5G56130.1	Transducin/WD40 repeat-like superfamily protein	1	1	315	0	0	111
45914	AT5G56160.1	Sec14p-like phosphatidylinositol transfer family protein	2	3	577	0	0	273
45915	AT5G56160.2	Sec14p-like phosphatidylinositol transfer family protein	1	1	492	0	0	0
45916	AT5G56160.3	Sec14p-like phosphatidylinositol transfer family protein	2	3	577	0	0	273
45918	AT5G56180.1	actin-related protein 8	3	3	471	0	0	84
45919	AT5G56180.2	actin-related protein 8	3	3	387	0	0	84
45920	AT5G56180.3	actin-related protein 8	2	2	339	0	0	0
45921	AT5G56190.1	Transducin/WD40 repeat-like superfamily protein	1	1	441	0	0	199
45922	AT5G56190.2	Transducin/WD40 repeat-like superfamily protein	1	1	447	0	0	205
45923	AT5G56190.3	Transducin/WD40 repeat-like superfamily protein	1	1	441	0	0	199
45924	AT5G56190.4	Transducin/WD40 repeat-like superfamily protein	1	1	447	0	0	205
45925	AT5G56190.5	Transducin/WD40 repeat-like superfamily protein	1	1	447	0	0	205
45926	AT5G56190.6	Transducin/WD40 repeat-like superfamily protein	1	1	447	0	0	205
45927	AT5G56190.7	Transducin/WD40 repeat-like superfamily protein	1	1	462	0	0	220
45928	AT5G56200.1	C2H2 type zinc finger transcription factor family	1	1	493	0	0	0
45929	AT5G56210.1	WPP domain interacting protein 2	1	2	509	0	0	0
45930	AT5G56220.1	P-loop containing nucleoside triphosphate hydrolases superfamily protein	1	2	973	0	0	156
45931	AT5G56220.2	P-loop containing nucleoside triphosphate hydrolases superfamily protein	1	2	973	0	0	156
45944	AT5G56270.1	WRKY DNA-binding protein 2	1	1	687	0	1	418
45947	AT5G56300.1	gibberellic acid methyltransferase 2	1	1	387	0	0	43
45948	AT5G56310.1	Pentatricopeptide repeat (PPR) superfamily protein	2	2	530	0	0	0
45949	AT5G56320.1	expansin A14	1	2	255	0	0	0
45950	AT5G56320.2	expansin A14	1	2	255	0	0	0
45951	AT5G56320.3	expansin A14	1	2	302	0	0	0
45953	AT5G56330.1	alpha carbonic anhydrase 8	1	1	350	0	0	0
45954	AT5G56330.2	alpha carbonic anhydrase 8	1	1	228	0	0	0
45955	AT5G56340.1	RING/U-box superfamily protein	2	2	396	0	0	0
45957	AT5G56360.1	calmodulin-binding protein	1	1	647	0	0	317
45960	AT5G56370.1	F-box/RNI-like/FBD-like domains-containing protein	1	1	421	0	0	221
45961	AT5G56370.2	F-box/RNI-like/FBD-like domains-containing protein	1	1	421	0	0	221
45965	AT5G56390.1	F-box/RNI-like/FBD-like domains-containing protein	1	1	428	0	0	97
45967	AT5G56410.1	Protein with RNI-like/FBD-like domain	1	1	503	0	0	53
45971	AT5G56430.1	F-box/FBD-like domains containing protein	1	1	360	0	0	0
45973	AT5G56450.1	Mitochondrial substrate carrier family protein	1	1	330	0	0	20
45976	AT5G56460.1	Protein kinase superfamily protein	4	4	408	0	0	73
45979	AT5G56490.1	D-arabinono-1%2C4-lactone oxidase family protein	2	3	577	0	0	51
45980	AT5G56500.1	TCP-1/cpn60 chaperonin family protein	1	2	597	0	0	0
45981	AT5G56500.2	TCP-1/cpn60 chaperonin family protein	1	2	597	0	0	0
45982	AT5G56510.1	pumilio 12	2	3	596	0	0	275
45983	AT5G56510.2	pumilio 12	2	3	596	0	0	275
45984	AT5G56510.3	pumilio 12	2	3	596	0	0	275
45985	AT5G56510.4	pumilio 12	2	3	596	0	0	275
45986	AT5G56510.5	pumilio 12	2	3	563	0	0	275
45987	AT5G56510.6	pumilio 12	2	3	596	0	0	275
45989	AT5G56530.1	tRNA-splicing ligase (DUF239)	2	3	420	0	0	17
45990	AT5G56530.2	tRNA-splicing ligase (DUF239)	2	3	420	0	0	17
45994	AT5G56560.1	FBD%2C F-box and Leucine Rich Repeat domains containing protein	1	2	607	0	0	0
45995	AT5G56560.2	FBD%2C F-box and Leucine Rich Repeat domains containing protein	1	1	418	0	0	0
45996	AT5G56570.1	Leucine-rich repeat (LRR) family protein	1	1	439	0	0	0
45997	AT5G56580.1	MAP kinase kinase 6	1	1	356	0	0	13
45998	AT5G56590.1	O-Glycosyl hydrolases family 17 protein	1	2	506	0	0	0
46003	AT5G56620.1	NAC domain containing protein 99	2	2	386	0	0	161
46004	AT5G56620.2	NAC domain containing protein 99	1	1	402	0	0	0
46005	AT5G56620.3	NAC domain containing protein 99	1	1	414	0	0	0
46006	AT5G56630.1	phosphofructokinase 7	1	1	485	0	0	31
46007	AT5G56640.1	myo-inositol oxygenase 5	2	2	314	0	0	0
46008	AT5G56640.2	myo-inositol oxygenase 5	2	2	284	0	0	0
46009	AT5G56650.1	IAA-leucine resistant (ILR)-like 1	2	2	438	0	0	4
46010	AT5G56650.2	IAA-leucine resistant (ILR)-like 1	2	2	308	0	0	4
46011	AT5G56660.1	IAA-leucine resistant (ILR)-like 2	2	2	439	0	0	5
46013	AT5G56680.1	Class II aminoacyl-tRNA and biotin synthetases superfamily protein	3	4	572	0	0	212
46015	AT5G56700.1	FBD / Leucine Rich Repeat domains containing protein	1	1	284	0	0	0
46016	AT5G56700.2	FBD / Leucine Rich Repeat domains containing protein	1	1	360	0	0	0
44649	AT5G49160.1	methyltransferase 1	2	5	1534	0	0	269
46023	AT5G56750.1	N-MYC downregulated-like 1	1	1	346	0	0	0
46024	AT5G56750.2	N-MYC downregulated-like 1	1	1	327	0	0	0
46026	AT5G56770.1	transcription repressor-like protein	1	1	254	0	0	54
46027	AT5G56780.1	effector of transcription2	1	1	483	0	0	0
44691	AT5G49360.1	beta-xylosidase 1	4	5	774	0	2	425
46030	AT5G56800.1	Protein with RNI-like/FBD-like domain	1	1	344	0	0	0
46034	AT5G56840.1	myb-like transcription factor family protein	1	1	233	0	0	0
46044	AT5G56870.1	beta-galactosidase 4	3	3	724	0	0	64
44705	AT5G49470.2	PAS domain-containing protein tyrosine kinase family protein	3	5	831	0	0	495
46047	AT5G56900.1	CwfJ-like family protein / zinc finger (CCCH-type) family protein	1	1	404	0	0	160
46048	AT5G56900.2	CwfJ-like family protein / zinc finger (CCCH-type) family protein	1	2	596	0	0	0
46049	AT5G56900.3	CwfJ-like family protein / zinc finger (CCCH-type) family protein	1	2	503	0	0	0
46052	AT5G56930.1	CCCH-type zinc finger family protein	1	1	675	0	0	78
46056	AT5G56960.2	basic helix-loop-helix (bHLH) DNA-binding family protein	1	1	525	0	0	0
46057	AT5G56970.1	cytokinin oxidase 3	2	3	523	0	0	31
46058	AT5G56970.2	cytokinin oxidase 3	2	2	423	0	0	31
46059	AT5G56980.1	cotton fiber protein	2	3	379	0	0	140
46065	AT5G57010.1	calmodulin-binding family protein	1	2	495	1	0	0
46066	AT5G57015.1	casein kinase I-like 12	3	3	435	0	0	0
46067	AT5G57020.1	myristoyl-CoA:protein N-myristoyltransferase	2	2	434	0	0	205
46068	AT5G57030.1	Lycopene beta/epsilon cyclase protein	2	3	524	0	1	245
46069	AT5G57035.1	U-box domain-containing protein kinase family protein	1	1	789	0	0	415
46071	AT5G57050.1	Protein phosphatase 2C family protein	2	2	423	0	0	97
46072	AT5G57050.2	Protein phosphatase 2C family protein	2	2	383	0	0	57
46073	AT5G57050.3	Protein phosphatase 2C family protein	2	2	312	0	0	97
46085	AT5G57090.1	Auxin efflux carrier family protein	2	2	647	0	0	430
46086	AT5G57090.2	Auxin efflux carrier family protein	2	2	547	0	0	330
46087	AT5G57100.1	Nucleotide/sugar transporter family protein	2	2	390	0	0	125
46088	AT5G57100.2	Nucleotide/sugar transporter family protein	1	1	298	0	0	10
46089	AT5G57100.3	Nucleotide/sugar transporter family protein	1	1	274	0	0	10
46090	AT5G57100.4	Nucleotide/sugar transporter family protein	2	3	275	0	0	0
46091	AT5G57110.1	autoinhibited Ca2+ -ATPase%2C isoform 8	1	1	1074	0	0	0
46092	AT5G57110.2	autoinhibited Ca2+ -ATPase%2C isoform 8	1	1	1074	0	0	0
46093	AT5G57110.3	autoinhibited Ca2+ -ATPase%2C isoform 8	1	1	1074	0	0	0
46097	AT5G57130.1	Clp amino terminal domain-containing protein	1	2	1028	0	0	535
46098	AT5G57140.1	purple acid phosphatase 28	3	4	397	0	0	0
46102	AT5G57150.4	basic helix-loop-helix (bHLH) DNA-binding superfamily protein	1	1	264	0	0	33
46104	AT5G57160.1	DNA ligase IV	1	2	1219	0	0	118
46105	AT5G57160.2	DNA ligase IV	1	1	885	0	0	482
46108	AT5G57180.1	chloroplast import apparatus 2	1	1	424	0	0	178
46109	AT5G57180.2	chloroplast import apparatus 2	1	1	435	0	0	178
46112	AT5G57190.1	phosphatidylserine decarboxylase 2	2	4	635	0	1	7
46113	AT5G57190.2	phosphatidylserine decarboxylase 2	2	3	585	0	0	7
46114	AT5G57200.1	ENTH/ANTH/VHS superfamily protein	3	3	591	0	0	366
46115	AT5G57210.1	Ypt/Rab-GAP domain of gyp1p superfamily protein	1	1	737	0	0	156
46116	AT5G57210.2	Ypt/Rab-GAP domain of gyp1p superfamily protein	1	1	598	0	0	17
46117	AT5G57220.1	cytochrome P450%2C family 81%2C subfamily F%2C polypeptide 2	2	2	491	0	0	223
46120	AT5G57240.1	OSBP(oxysterol binding protein)-related protein 4C	1	1	379	0	0	0
46121	AT5G57240.2	OSBP(oxysterol binding protein)-related protein 4C	1	1	379	0	0	0
46122	AT5G57240.3	OSBP(oxysterol binding protein)-related protein 4C	1	1	404	0	0	0
46123	AT5G57240.4	OSBP(oxysterol binding protein)-related protein 4C	1	1	404	0	0	0
46124	AT5G57240.5	OSBP(oxysterol binding protein)-related protein 4C	1	1	379	0	0	0
46125	AT5G57250.1	Pentatricopeptide repeat (PPR) superfamily protein	1	1	971	0	0	632
46126	AT5G57260.1	cytochrome P450%2C family 71%2C subfamily B%2C polypeptide 10	2	3	502	0	0	256
46132	AT5G57280.1	S-adenosyl-L-methionine-dependent methyltransferases superfamily protein	2	2	289	0	0	0
46136	AT5G57300.1	S-adenosyl-L-methionine-dependent methyltransferases superfamily protein	2	2	288	0	0	0
46137	AT5G57300.2	S-adenosyl-L-methionine-dependent methyltransferases superfamily protein	2	2	288	0	0	0
46138	AT5G57300.3	S-adenosyl-L-methionine-dependent methyltransferases superfamily protein	2	2	288	0	0	0
46139	AT5G57300.4	S-adenosyl-L-methionine-dependent methyltransferases superfamily protein	2	2	288	0	0	0
46140	AT5G57320.1	actin filament bundling protein P-115-ABP protein	1	2	962	1	0	32
46141	AT5G57320.2	actin filament bundling protein P-115-ABP protein	1	2	962	1	0	32
46142	AT5G57330.1	Galactose mutarotase-like superfamily protein	1	1	312	0	0	0
46146	AT5G57350.1	H[+]-ATPase 3	2	3	949	0	0	22
46147	AT5G57350.2	H[+]-ATPase 3	2	3	949	0	0	22
46148	AT5G57350.3	H[+]-ATPase 3	1	1	687	0	0	198
46149	AT5G57350.4	H[+]-ATPase 3	2	3	949	0	0	22
46150	AT5G57360.1	Galactose oxidase/kelch repeat superfamily protein	3	4	609	0	0	267
46151	AT5G57360.2	Galactose oxidase/kelch repeat superfamily protein	3	4	626	0	0	267
44727	AT5G49580.2	Chaperone DnaJ-domain superfamily protein	4	5	557	0	0	97
44754	AT5G49760.1	Leucine-rich repeat protein kinase family protein	2	5	953	0	1	157
46159	AT5G57410.1	Afadin/alpha-actinin-binding protein	1	1	373	0	0	0
46160	AT5G57410.2	Afadin/alpha-actinin-binding protein	1	1	333	0	0	0
46161	AT5G57410.3	Afadin/alpha-actinin-binding protein	1	1	391	0	0	0
46167	AT5G57480.1	P-loop containing nucleoside triphosphate hydrolases superfamily protein	1	1	520	0	0	0
46168	AT5G57490.1	voltage dependent anion channel 4	2	2	274	0	1	0
46169	AT5G57500.1	Galactosyltransferase family protein	1	2	318	0	0	0
46172	AT5G57530.1	xyloglucan endotransglucosylase/hydrolase 12	1	1	285	0	0	0
46174	AT5G57540.1	xyloglucan endotransglucosylase/hydrolase 13	1	1	284	0	0	0
46175	AT5G57550.1	xyloglucan endotransglucosylase/hydrolase 25	1	1	284	0	0	0
46176	AT5G57560.1	Xyloglucan endotransglucosylase/hydrolase family protein	1	1	284	0	0	0
46189	AT5G57590.1	adenosylmethionine-8-amino-7-oxononanoate transaminase	1	1	833	0	0	216
46190	AT5G57610.1	kinase superfamily with octicosapeptide/Phox/Bem1p domain-containing protein	2	3	1054	0	0	777
46191	AT5G57620.1	myb domain protein 36	1	1	333	0	0	51
46193	AT5G57630.1	CBL-interacting protein kinase 21	2	2	416	1	0	0
46194	AT5G57630.2	CBL-interacting protein kinase 21	2	2	405	1	0	0
46195	AT5G57630.3	CBL-interacting protein kinase 21	1	1	328	0	0	0
46198	AT5G57655.1	xylose isomerase family protein	1	1	287	0	0	0
46199	AT5G57655.2	xylose isomerase family protein	1	2	477	0	0	0
46200	AT5G57660.1	CONSTANS-like 5	2	2	355	0	0	0
46201	AT5G57670.2	Protein kinase superfamily protein	4	4	579	0	0	370
46203	AT5G57690.1	diacylglycerol kinase 4	2	3	487	0	0	5
46204	AT5G57700.1	BNR/Asp-box repeat family protein	1	1	352	0	0	0
46205	AT5G57700.2	BNR/Asp-box repeat family protein	1	1	347	0	0	0
46206	AT5G57700.3	BNR/Asp-box repeat family protein	1	1	358	0	0	0
46207	AT5G57700.4	BNR/Asp-box repeat family protein	1	1	348	0	0	0
46208	AT5G57700.5	BNR/Asp-box repeat family protein	1	1	347	0	0	0
46209	AT5G57710.1	Double Clp-N motif-containing P-loop nucleoside triphosphate hydrolases superfamily protein	1	1	990	0	0	601
46210	AT5G57720.1	AP2/B3-like transcriptional factor family protein	1	1	300	0	0	46
46211	AT5G57740.1	hypothetical protein	3	3	508	0	0	0
46223	AT5G57800.1	Fatty acid hydroxylase superfamily	2	3	632	0	0	1
46224	AT5G57810.1	tetraspanin15	1	1	317	0	0	76
46228	AT5G57840.1	HXXXD-type acyl-transferase family protein	1	2	443	0	0	0
46235	AT5G57870.1	MIF4G domain-containing protein / MA3 domain-containing protein	3	4	780	0	0	0
46236	AT5G57870.2	MIF4G domain-containing protein / MA3 domain-containing protein	3	4	776	0	0	0
46239	AT5G57890.1	Glutamine amidotransferase type 1 family protein	3	3	273	0	0	0
46240	AT5G57900.1	SKP1 interacting partner 1	1	1	300	0	0	42
46245	AT5G57920.3	early nodulin-like protein 10	1	1	214	0	0	0
46246	AT5G57930.1	APO RNA-binding protein (DUF794)	1	1	440	0	0	0
46247	AT5G57930.2	APO RNA-binding protein (DUF794)	1	1	443	0	0	0
46248	AT5G57940.1	cyclic nucleotide gated channel 5	2	3	717	0	1	0
46249	AT5G57940.2	cyclic nucleotide gated channel 5	2	3	717	0	1	0
46250	AT5G57940.3	cyclic nucleotide gated channel 5	2	3	710	0	1	0
46251	AT5G57950.1	26S proteasome regulatory subunit	1	1	227	0	0	0
46252	AT5G57950.2	26S proteasome regulatory subunit	1	1	256	0	0	0
46253	AT5G57960.1	GTP-binding protein%2C HflX	1	1	540	0	0	8
46254	AT5G57960.2	GTP-binding protein%2C HflX	1	1	386	0	0	0
46258	AT5G57990.1	ubiquitin-specific protease 23	1	2	859	0	0	32
46259	AT5G58000.1	Reticulon family protein	3	4	487	0	1	49
46260	AT5G58000.2	Reticulon family protein	3	4	593	0	1	155
46261	AT5G58003.1	C-terminal domain phosphatase-like 4	2	3	440	0	0	22
46262	AT5G58003.2	C-terminal domain phosphatase-like 4	1	2	364	0	0	0
46263	AT5G58003.3	C-terminal domain phosphatase-like 4	2	3	384	0	0	0
46269	AT5G58040.1	FIP1[V]-like protein	1	2	1196	0	1	0
46270	AT5G58040.2	FIP1[V]-like protein	1	2	1193	0	1	0
46273	AT5G58060.2	SNARE-like superfamily protein	2	2	221	0	0	0
44755	AT5G49770.1	Leucine-rich repeat protein kinase family protein	2	5	946	0	1	337
46276	AT5G58090.1	O-Glycosyl hydrolases family 17 protein	1	1	477	0	0	54
46277	AT5G58100.1	transmembrane protein	1	2	945	0	0	0
46278	AT5G58100.2	transmembrane protein	1	2	945	0	0	0
46280	AT5G58120.1	Disease resistance protein (TIR-NBS-LRR class) family	2	2	1046	0	0	119
46289	AT5G58150.1	Leucine-rich repeat protein kinase family protein	2	4	785	0	1	6
46290	AT5G58160.1	actin binding protein	1	2	1266	0	0	450
46294	AT5G58190.1	evolutionarily conserved C-terminal region 10	1	2	527	0	0	0
46295	AT5G58190.2	evolutionarily conserved C-terminal region 10	1	2	528	0	0	0
46296	AT5G58200.1	Calcineurin-like metallo-phosphoesterase superfamily protein	1	1	222	0	0	0
46297	AT5G58200.2	Calcineurin-like metallo-phosphoesterase superfamily protein	2	2	309	0	0	16
46302	AT5G58220.1	transthyretin-like protein	1	1	324	0	0	0
46303	AT5G58220.2	transthyretin-like protein	1	1	286	0	0	0
46304	AT5G58220.3	transthyretin-like protein	1	1	311	0	0	0
46305	AT5G58230.1	Transducin/WD40 repeat-like superfamily protein	3	3	424	0	0	44
46309	AT5G58250.1	YCF54	1	1	211	0	0	0
46312	AT5G58270.1	ABC transporter of the mitochondrion 3	2	2	728	0	0	189
46317	AT5G58300.1	Leucine-rich repeat protein kinase family protein	2	3	654	0	0	305
46318	AT5G58300.2	Leucine-rich repeat protein kinase family protein	2	3	654	0	0	305
46319	AT5G58300.3	Leucine-rich repeat protein kinase family protein	2	3	654	0	0	305
46320	AT5G58310.1	methyl esterase 18	1	1	263	0	1	0
46326	AT5G58330.1	lactate/malate dehydrogenase family protein	1	1	443	0	0	0
46327	AT5G58330.2	lactate/malate dehydrogenase family protein	1	1	442	0	0	0
46328	AT5G58330.3	lactate/malate dehydrogenase family protein	1	1	334	0	0	0
46329	AT5G58340.1	myb-like HTH transcriptional regulator family protein	1	1	448	0	0	25
46330	AT5G58340.2	myb-like HTH transcriptional regulator family protein	1	1	448	0	0	25
46331	AT5G58350.1	with no lysine (K) kinase 4	1	1	571	0	0	8
46333	AT5G58370.1	P-loop containing nucleoside triphosphate hydrolases superfamily protein	1	1	446	0	0	131
46334	AT5G58370.2	P-loop containing nucleoside triphosphate hydrolases superfamily protein	1	1	465	0	0	131
46335	AT5G58370.3	P-loop containing nucleoside triphosphate hydrolases superfamily protein	1	1	465	0	0	131
46337	AT5G58380.1	SOS3-interacting protein 1	2	2	479	1	0	146
46340	AT5G58410.1	HEAT/U-box domain-containing protein	2	4	1873	0	0	0
46341	AT5G58410.2	HEAT/U-box domain-containing protein	1	3	1860	0	0	0
46343	AT5G58420.1	Ribosomal protein S4 (RPS4A) family protein	1	1	262	0	0	0
46344	AT5G58430.1	exocyst subunit exo70 family protein B1	3	3	624	0	0	92
46345	AT5G58440.1	sorting nexin 2A	2	3	587	0	0	102
44758	AT5G49780.3	Leucine-rich repeat protein kinase family protein	2	5	956	0	1	158
44828	AT5G50160.1	ferric reduction oxidase 8	3	5	728	0	1	0
46348	AT5G58460.1	cation/H+ exchanger 25	2	3	857	0	0	0
46349	AT5G58470.1	TBP-associated factor 15B	1	1	422	0	0	101
46350	AT5G58470.2	TBP-associated factor 15B	1	1	422	0	0	101
46351	AT5G58480.1	O-Glycosyl hydrolases family 17 protein	1	1	476	0	0	227
46354	AT5G58510.1	Rab3 GTPase-activating protein catalytic protein	2	3	963	0	0	417
46355	AT5G58510.2	Rab3 GTPase-activating protein catalytic protein	2	3	862	0	0	417
45077	AT5G51590.1	AT hook motif DNA-binding family protein	3	5	419	0	0	208
46357	AT5G58530.1	Glutaredoxin family protein	1	1	273	0	0	0
46358	AT5G58540.1	Protein kinase superfamily protein	1	1	484	0	1	185
46359	AT5G58540.2	Protein kinase superfamily protein	1	1	481	0	1	182
46360	AT5G58540.3	Protein kinase superfamily protein	1	1	341	0	1	42
46361	AT5G58550.1	ETO1-like 2	1	3	925	0	0	0
46362	AT5G58560.1	Phosphatidate cytidylyltransferase family protein	3	3	307	0	0	58
46366	AT5G58580.1	TOXICOS EN LEVADURA 63	1	1	308	0	0	0
46370	AT5G58610.1	PHD finger transcription factor	2	3	1065	0	0	764
46371	AT5G58610.10	PHD finger transcription factor	1	1	959	0	0	0
46372	AT5G58610.11	PHD finger transcription factor	1	1	909	0	0	0
46373	AT5G58610.2	PHD finger transcription factor	2	3	1021	0	0	799
46374	AT5G58610.3	PHD finger transcription factor	2	3	1095	0	0	799
46375	AT5G58610.4	PHD finger transcription factor	2	2	864	0	0	568
46376	AT5G58610.5	PHD finger transcription factor	2	3	1086	0	0	790
46377	AT5G58610.6	PHD finger transcription factor	2	3	1060	0	0	764
46378	AT5G58610.7	PHD finger transcription factor	2	3	1091	0	0	790
46379	AT5G58610.8	PHD finger transcription factor	2	3	1021	0	0	799
46380	AT5G58610.9	PHD finger transcription factor	1	1	950	0	0	0
46381	AT5G58620.1	zinc finger (CCCH-type) family protein	1	2	607	0	0	0
46382	AT5G58630.1	hypothetical protein	1	1	372	0	0	0
46383	AT5G58640.1	Selenoprotein%2C Rdx type	1	1	228	0	0	0
46384	AT5G58640.2	Selenoprotein%2C Rdx type	1	1	227	0	0	0
46388	AT5G58670.1	phospholipase C1	1	1	561	0	0	20
46393	AT5G58700.1	phosphatidylinositol-speciwc phospholipase C4	1	2	597	0	0	28
46394	AT5G58700.2	phosphatidylinositol-speciwc phospholipase C4	1	2	489	0	0	0
46395	AT5G58700.3	phosphatidylinositol-speciwc phospholipase C4	1	2	597	0	0	28
46396	AT5G58710.1	rotamase CYP 7	2	2	204	1	0	0
46397	AT5G58720.1	smr (Small MutS Related) domain-containing protein	2	3	519	0	0	270
46398	AT5G58720.2	smr (Small MutS Related) domain-containing protein	1	2	471	0	0	45
46399	AT5G58720.3	smr (Small MutS Related) domain-containing protein	2	3	506	0	0	270
46400	AT5G58730.1	pfkB-like carbohydrate kinase family protein	2	2	353	0	1	77
46402	AT5G58750.1	NAD(P)-binding Rossmann-fold superfamily protein	3	4	386	0	2	160
46403	AT5G58750.2	NAD(P)-binding Rossmann-fold superfamily protein	3	4	378	0	2	152
46404	AT5G58760.1	damaged DNA binding 2	3	3	557	0	0	190
46405	AT5G58760.2	damaged DNA binding 2	3	3	459	0	0	92
46406	AT5G58770.1	Undecaprenyl pyrophosphate synthetase family protein	2	3	310	0	1	106
46407	AT5G58780.1	Undecaprenyl pyrophosphate synthetase family protein	1	1	302	0	0	99
46408	AT5G58782.1	Undecaprenyl pyrophosphate synthetase family protein	1	1	289	0	0	86
46409	AT5G58782.2	Undecaprenyl pyrophosphate synthetase family protein	1	1	307	0	0	104
46410	AT5G58784.1	Undecaprenyl pyrophosphate synthetase family protein	2	2	302	0	0	99
46417	AT5G58800.1	Quinone reductase family protein	3	3	207	0	1	0
46418	AT5G58800.2	Quinone reductase family protein	3	3	207	0	1	0
46419	AT5G58820.1	Subtilisin-like serine endopeptidase family protein	2	2	703	0	0	14
46420	AT5G58830.1	Subtilisin-like serine endopeptidase family protein	2	2	710	0	0	18
46421	AT5G58840.1	Subtilase family protein	1	1	713	0	0	0
46422	AT5G58840.2	Subtilase family protein	1	1	477	0	0	0
46423	AT5G58840.3	Subtilase family protein	1	1	546	0	0	0
46424	AT5G58850.1	myb domain protein 119	1	1	430	0	0	0
46425	AT5G58860.1	cytochrome P450%2C family 86%2C subfamily A%2C polypeptide 1	1	1	513	0	0	0
46426	AT5G58870.1	FTSH protease 9	1	2	806	0	0	0
46434	AT5G58930.1	hypothetical protein (DUF740)	1	1	521	0	0	144
45086	AT5G51630.3	Disease resistance protein (TIR-NBS-LRR class) family	3	5	1181	0	0	63
45124	AT5G51820.1	phosphoglucomutase	5	5	623	0	0	237
45217	AT5G52310.1	low-temperature-responsive protein 78 (LTI78) / desiccation-responsive protein 29A (RD29A)	3	5	710	0	0	161
45230	AT5G52400.1	cytochrome P450%2C family 715%2C subfamily A%2C polypeptide 1	3	5	519	0	2	26
46439	AT5G58950.1	Protein kinase superfamily protein	3	3	525	0	0	196
46440	AT5G58960.1	glucose-6-phosphate isomerase%2C putative (DUF641)	2	2	559	0	0	254
46441	AT5G58960.2	glucose-6-phosphate isomerase%2C putative (DUF641)	2	2	484	0	0	179
46442	AT5G58960.3	glucose-6-phosphate isomerase%2C putative (DUF641)	2	2	484	0	0	179
46444	AT5G58970.2	uncoupling protein 2	1	1	272	0	0	56
46445	AT5G58980.1	Neutral/alkaline non-lysosomal ceramidase	2	3	733	0	0	511
46447	AT5G59000.1	RING/FYVE/PHD zinc finger superfamily protein	1	1	231	0	1	0
46448	AT5G59010.1	kinase with tetratricopeptide repeat domain-containing protein	2	2	489	0	0	35
46449	AT5G59010.2	kinase with tetratricopeptide repeat domain-containing protein	2	2	359	0	0	0
46450	AT5G59020.1	hepatocyte growth factor activator%2C putative (DUF3527)	1	1	780	0	0	0
46458	AT5G59070.1	UDP-Glycosyltransferase superfamily protein	1	1	505	0	0	107
46461	AT5G59090.1	subtilase 4.12	2	2	736	0	0	17
46462	AT5G59090.2	subtilase 4.12	2	2	731	0	0	17
46463	AT5G59090.3	subtilase 4.12	2	2	734	0	0	15
46464	AT5G59100.1	Subtilisin-like serine endopeptidase family protein	1	1	741	0	0	0
46467	AT5G59120.1	subtilase 4.13	2	2	732	0	0	16
46468	AT5G59130.1	Subtilase family protein	2	2	732	0	0	16
46469	AT5G59130.2	Subtilase family protein	2	2	726	0	0	20
46470	AT5G59130.3	Subtilase family protein	2	2	697	0	0	0
46471	AT5G59130.4	Subtilase family protein	2	2	736	0	0	20
46475	AT5G59160.1	type one serine/threonine protein phosphatase 2	1	1	312	0	0	34
46476	AT5G59160.2	type one serine/threonine protein phosphatase 2	1	1	312	0	0	34
46477	AT5G59160.3	type one serine/threonine protein phosphatase 2	1	1	312	0	0	34
46480	AT5G59190.1	subtilase family protein	2	3	693	0	0	0
46481	AT5G59200.1	Tetratricopeptide repeat (TPR)-like superfamily protein	1	1	544	0	0	0
45435	AT5G53460.1	NADH-dependent glutamate synthase 1	2	5	2208	0	0	1053
45436	AT5G53460.2	NADH-dependent glutamate synthase 1	2	5	2208	0	0	1053
45437	AT5G53460.3	NADH-dependent glutamate synthase 1	2	5	2208	0	0	1053
45452	AT5G53520.1	oligopeptide transporter 8	2	5	733	0	1	63
45512	AT5G53890.1	phytosylfokine-alpha receptor 2	3	5	1036	0	0	743
46505	AT5G59350.1	transmembrane protein	1	1	287	0	0	0
46507	AT5G59350.3	transmembrane protein	1	1	283	0	0	0
46509	AT5G59370.1	actin 4	1	1	377	0	0	109
46510	AT5G59370.2	actin 4	1	1	377	0	0	109
46517	AT5G59400.1	PGR5-like A protein	2	2	299	0	1	4
46518	AT5G59400.2	PGR5-like A protein	2	2	266	0	1	4
46520	AT5G59420.1	OSBP(oxysterol binding protein)-related protein 3C	2	3	457	0	0	67
46521	AT5G59430.1	telomeric repeat binding protein 1	1	1	578	0	0	0
46522	AT5G59430.2	telomeric repeat binding protein 1	1	1	578	0	0	0
46523	AT5G59430.3	telomeric repeat binding protein 1	1	1	568	0	0	0
46524	AT5G59430.4	telomeric repeat binding protein 1	1	1	577	0	0	0
46525	AT5G59430.5	telomeric repeat binding protein 1	1	1	578	0	0	0
46529	AT5G59450.1	GRAS family transcription factor	1	1	610	0	0	139
46532	AT5G59470.1	Mannose-P-dolichol utilization defect 1 protein	2	2	239	0	0	0
46541	AT5G59500.1	protein C-terminal S-isoprenylcysteine carboxyl O-methyltransferase	3	4	396	0	1	177
46542	AT5G59500.2	protein C-terminal S-isoprenylcysteine carboxyl O-methyltransferase	3	3	295	0	0	76
46544	AT5G59520.1	ZRT/IRT-like protein 2	2	2	353	0	1	71
46546	AT5G59540.1	2-oxoglutarate (2OG) and Fe(II)-dependent oxygenase superfamily protein	1	1	366	0	0	0
46547	AT5G59540.2	2-oxoglutarate (2OG) and Fe(II)-dependent oxygenase superfamily protein	1	1	285	0	0	0
46549	AT5G59550.2	zinc finger (C3HC4-type RING finger) family protein	1	1	512	0	0	0
46550	AT5G59560.1	sensitivity to red light reduced protein (SRR1)	1	1	275	0	0	7
46551	AT5G59560.2	sensitivity to red light reduced protein (SRR1)	1	1	275	0	0	7
46552	AT5G59570.1	Homeodomain-like superfamily protein	1	1	298	0	0	82
46553	AT5G59570.2	Homeodomain-like superfamily protein	1	1	298	0	0	82
46554	AT5G59580.1	UDP-glucosyl transferase 76E1	1	1	453	0	0	0
46555	AT5G59590.1	UDP-glucosyl transferase 76E2	1	1	449	0	0	0
46556	AT5G59600.1	Tetratricopeptide repeat (TPR)-like superfamily protein	2	2	534	0	0	0
46558	AT5G59610.2	Chaperone DnaJ-domain superfamily protein	1	1	256	0	0	0
46565	AT5G59650.1	Leucine-rich repeat protein kinase family protein	3	3	884	0	0	568
46566	AT5G59650.2	Leucine-rich repeat protein kinase family protein	3	3	892	0	0	576
46567	AT5G59660.1	Leucine-rich repeat protein kinase family protein	2	3	852	0	0	430
46568	AT5G59660.2	Leucine-rich repeat protein kinase family protein	2	3	830	0	0	408
46569	AT5G59660.3	Leucine-rich repeat protein kinase family protein	2	3	855	0	0	433
46570	AT5G59670.1	Leucine-rich repeat protein kinase family protein	3	4	868	0	0	553
46571	AT5G59670.2	Leucine-rich repeat protein kinase family protein	3	4	868	0	0	553
45537	AT5G54060.1	UDP-glucose:flavonoid 3-o-glucosyltransferase	3	5	468	0	0	165
45588	AT5G54380.1	protein kinase family protein	4	5	855	0	0	498
46579	AT5G59730.1	exocyst subunit exo70 family protein H7	1	2	634	0	0	44
46580	AT5G59730.2	exocyst subunit exo70 family protein H7	1	2	632	0	0	44
46581	AT5G59740.1	UDP-N-acetylglucosamine (UAA) transporter family	2	2	344	0	0	112
46582	AT5G59750.1	monofunctional riboflavin biosynthesis protein RIBA 3	1	1	509	0	0	165
46583	AT5G59750.2	monofunctional riboflavin biosynthesis protein RIBA 3	1	2	543	0	0	0
46584	AT5G59750.3	monofunctional riboflavin biosynthesis protein RIBA 3	1	1	447	0	0	165
46585	AT5G59760.1	hypothetical protein (DUF1635)	2	2	232	0	1	14
46589	AT5G59780.3	myb domain protein 59	1	1	235	0	0	0
46590	AT5G59790.1	UPSTREAM OF FLC protein (DUF966)	1	1	423	0	0	151
46591	AT5G59790.2	UPSTREAM OF FLC protein (DUF966)	1	1	386	0	0	151
46593	AT5G59810.1	Subtilase family protein	1	2	778	0	0	50
46595	AT5G59830.1	DNA-binding protein	3	4	425	0	0	12
46596	AT5G59830.2	DNA-binding protein	3	4	425	0	0	12
46597	AT5G59830.3	DNA-binding protein	3	4	425	0	0	12
45658	AT5G54810.1	tryptophan synthase beta-subunit 1	4	5	470	0	0	5
46612	AT5G59920.1	Cysteine/Histidine-rich C1 domain family protein	3	3	710	0	0	399
46613	AT5G59930.1	Cysteine/Histidine-rich C1 domain family protein	2	2	656	0	0	375
46614	AT5G59930.2	Cysteine/Histidine-rich C1 domain family protein	2	2	615	0	0	334
46630	AT5G59990.1	CCT motif family protein	1	1	241	0	0	0
46633	AT5G60010.1	ferric reductase-like transmembrane component family protein	1	1	886	0	0	0
46634	AT5G60020.1	laccase 17	2	3	577	0	0	0
46635	AT5G60020.2	laccase 17	2	3	547	0	0	0
46636	AT5G60020.3	laccase 17	1	2	545	0	0	0
46640	AT5G60040.1	nuclear RNA polymerase C1	1	2	1376	0	0	0
46641	AT5G60040.2	nuclear RNA polymerase C1	1	2	1391	0	0	0
46642	AT5G60050.1	BTB/POZ domain-containing protein	1	1	499	0	0	217
46643	AT5G60060.1	F-box SKIP23-like protein (DUF295)	1	1	374	0	0	173
46644	AT5G60070.1	ankyrin repeat family protein	1	1	548	0	0	293
46645	AT5G60080.1	Protein kinase superfamily protein	1	1	377	0	0	25
46646	AT5G60090.1	Protein kinase superfamily protein	2	3	398	0	0	0
46647	AT5G60100.1	pseudo-response regulator 3	1	1	495	0	0	0
46648	AT5G60100.2	pseudo-response regulator 3	1	1	522	0	0	0
46649	AT5G60100.3	pseudo-response regulator 3	1	1	495	0	0	0
46650	AT5G60100.4	pseudo-response regulator 3	1	1	409	0	0	0
46651	AT5G60100.5	pseudo-response regulator 3	1	1	495	0	0	0
46652	AT5G60100.6	pseudo-response regulator 3	1	1	409	0	0	0
46653	AT5G60100.7	pseudo-response regulator 3	1	1	409	0	0	0
46654	AT5G60110.1	pumilio 18	2	2	327	0	0	75
46661	AT5G60130.1	AP2/B3-like transcriptional factor family protein	2	2	326	0	0	89
46662	AT5G60130.2	AP2/B3-like transcriptional factor family protein	2	2	300	0	0	63
46663	AT5G60130.3	AP2/B3-like transcriptional factor family protein	2	2	300	0	0	63
46664	AT5G60130.4	AP2/B3-like transcriptional factor family protein	2	2	323	0	0	86
46666	AT5G60140.1	AP2/B3-like transcriptional factor family protein	1	1	328	0	0	92
46667	AT5G60142.1	AP2/B3-like transcriptional factor family protein	1	1	346	0	0	95
46669	AT5G60142.3	AP2/B3-like transcriptional factor family protein	1	1	319	0	0	68
46670	AT5G60142.4	AP2/B3-like transcriptional factor family protein	1	1	275	0	0	24
46671	AT5G60150.1	hypothetical protein	1	3	1195	0	0	225
46672	AT5G60150.2	hypothetical protein	1	3	1249	0	0	279
46674	AT5G60170.1	RNA binding (RRM/RBD/RNP motifs) family protein	2	3	985	0	0	0
46675	AT5G60170.2	RNA binding (RRM/RBD/RNP motifs) family protein	2	3	987	0	0	0
46676	AT5G60180.1	pumilio 19	2	2	327	0	0	75
46678	AT5G60200.1	TARGET OF MONOPTEROS 6	3	4	257	0	0	0
46681	AT5G60210.3	ROP interactive partner 5	1	1	588	0	0	0
46683	AT5G60210.5	ROP interactive partner 5	1	1	588	0	0	0
46686	AT5G60220.1	tetraspanin4	2	2	327	0	2	122
46687	AT5G60230.1	splicing endonuclease 2	1	1	250	0	0	0
46688	AT5G60230.2	splicing endonuclease 2	1	1	255	0	0	0
46690	AT5G60250.1	zinc finger (C3HC4-type RING finger) family protein	2	3	655	0	0	425
45660	AT5G54830.1	DOMON domain-containing protein / dopamine beta-monooxygenase N-terminal domain-containing protein	2	5	907	0	0	16
46694	AT5G60280.1	Concanavalin A-like lectin protein kinase family protein	4	4	657	0	0	324
46696	AT5G60300.1	Concanavalin A-like lectin protein kinase family protein	4	4	718	0	0	330
46697	AT5G60300.2	Concanavalin A-like lectin protein kinase family protein	4	4	718	0	0	330
46698	AT5G60300.3	Concanavalin A-like lectin protein kinase family protein	4	4	766	0	0	330
46699	AT5G60310.1	Concanavalin A-like lectin protein kinase family protein	3	4	616	0	0	287
45859	AT5G55840.1	PPR superfamily protein	3	5	1136	0	1	0
46705	AT5G60350.1	hypothetical protein	1	1	291	0	0	0
46706	AT5G60350.2	hypothetical protein	1	1	292	0	0	0
46707	AT5G60360.1	aleurain-like protease	1	1	358	0	0	0
46708	AT5G60360.2	aleurain-like protease	1	1	357	0	0	0
46709	AT5G60360.3	aleurain-like protease	1	1	361	0	0	0
46710	AT5G60370.1	exonuclease V-like protein	1	1	413	0	0	0
46711	AT5G60370.2	exonuclease V-like protein	1	1	325	0	0	0
46712	AT5G60380.1	transmembrane protein%2C putative (DUF239)	1	1	373	0	0	0
46719	AT5G60410.1	DNA-binding protein with MIZ/SP-RING zinc finger%2C PHD-finger and SAP domain-containing protein	2	3	873	0	1	158
46720	AT5G60410.2	DNA-binding protein with MIZ/SP-RING zinc finger%2C PHD-finger and SAP domain-containing protein	2	3	885	0	1	158
46721	AT5G60410.3	DNA-binding protein with MIZ/SP-RING zinc finger%2C PHD-finger and SAP domain-containing protein	2	3	832	0	1	158
46722	AT5G60410.4	DNA-binding protein with MIZ/SP-RING zinc finger%2C PHD-finger and SAP domain-containing protein	2	3	884	0	1	158
46723	AT5G60410.5	DNA-binding protein with MIZ/SP-RING zinc finger%2C PHD-finger and SAP domain-containing protein	2	3	885	0	1	158
46724	AT5G60410.6	DNA-binding protein with MIZ/SP-RING zinc finger%2C PHD-finger and SAP domain-containing protein	2	3	873	0	1	158
46729	AT5G60440.1	AGAMOUS-like 62	3	3	299	0	1	32
46730	AT5G60450.1	auxin response factor 4	3	3	788	0	0	447
46731	AT5G60450.2	auxin response factor 4	3	3	764	0	0	423
46734	AT5G60470.1	C2H2 and C2HC zinc fingers superfamily protein	2	2	450	0	0	178
46735	AT5G60470.2	C2H2 and C2HC zinc fingers superfamily protein	2	2	459	0	0	187
46736	AT5G60470.3	C2H2 and C2HC zinc fingers superfamily protein	2	2	455	0	0	183
46737	AT5G60480.1	homeobox protein 26	1	1	223	0	0	0
46739	AT5G60500.1	Undecaprenyl pyrophosphate synthetase family protein	1	1	271	0	0	0
46740	AT5G60510.1	Undecaprenyl pyrophosphate synthetase family protein	1	1	272	0	0	0
46743	AT5G60540.1	pyridoxine biosynthesis 2	1	1	255	0	0	0
46744	AT5G60550.1	geminivirus rep interacting kinase 2	2	2	407	0	0	0
46746	AT5G60560.1	F-box and associated interaction domains-containing protein	2	2	374	0	0	57
46747	AT5G60560.2	F-box and associated interaction domains-containing protein	2	2	407	0	0	57
46748	AT5G60570.1	Galactose oxidase/kelch repeat superfamily protein	2	2	393	0	0	56
46749	AT5G60570.2	Galactose oxidase/kelch repeat superfamily protein	2	2	393	0	0	56
46750	AT5G60570.3	Galactose oxidase/kelch repeat superfamily protein	2	2	393	0	0	56
46751	AT5G60580.1	RING/U-box superfamily protein	1	1	487	0	0	234
46752	AT5G60580.2	RING/U-box superfamily protein	1	1	494	0	0	241
46753	AT5G60580.3	RING/U-box superfamily protein	1	1	487	0	0	234
46754	AT5G60580.4	RING/U-box superfamily protein	1	1	494	0	0	241
46758	AT5G60600.1	4-hydroxy-3-methylbut-2-enyl diphosphate synthase	1	2	741	0	0	0
46759	AT5G60600.2	4-hydroxy-3-methylbut-2-enyl diphosphate synthase	1	2	740	0	0	0
46760	AT5G60600.3	4-hydroxy-3-methylbut-2-enyl diphosphate synthase	1	1	717	0	0	0
46761	AT5G60600.4	4-hydroxy-3-methylbut-2-enyl diphosphate synthase	1	1	717	0	0	0
46762	AT5G60600.5	4-hydroxy-3-methylbut-2-enyl diphosphate synthase	1	1	717	0	0	0
46766	AT5G60620.1	glycerol-3-phosphate acyltransferase 9	2	2	376	0	0	0
46768	AT5G60640.1	PDI-like 1-4	2	2	597	0	0	218
46769	AT5G60640.2	PDI-like 1-4	2	2	536	0	0	218
46772	AT5G60660.1	plasma membrane intrinsic protein 2%3B4	4	4	291	0	0	85
46775	AT5G60690.1	Homeobox-leucine zipper family protein / lipid-binding START domain-containing protein	1	1	842	0	0	208
46776	AT5G60700.1	glycosyltransferase family protein 2	1	1	668	0	0	221
46777	AT5G60700.2	glycosyltransferase family protein 2	2	3	932	0	0	13
46778	AT5G60710.1	Zinc finger (C3HC4-type RING finger) family protein	2	3	704	0	1	196
46779	AT5G60720.1	electron transporter%2C putative (Protein of unknown function%2C DUF547)	1	1	691	0	0	31
46780	AT5G60730.1	Anion-transporting ATPase	1	1	391	0	0	59
46781	AT5G60740.1	ABC transporter family protein	1	1	1109	0	0	705
46783	AT5G60760.1	P-loop containing nucleoside triphosphate hydrolases superfamily protein	2	2	738	1	0	333
46784	AT5G60760.2	P-loop containing nucleoside triphosphate hydrolases superfamily protein	2	2	529	1	0	124
46785	AT5G60770.1	nitrate transporter 2.4	3	4	527	0	0	222
45860	AT5G55840.2	PPR superfamily protein	3	5	1136	0	1	0
46020	AT5G56730.1	Insulinase (Peptidase family M16) protein	2	5	1008	0	0	0
46793	AT5G60820.1	RING/U-box superfamily protein	1	1	419	0	0	0
46797	AT5G60850.1	OBF binding protein 4	3	4	307	0	1	21
46799	AT5G60870.1	Regulator of chromosome condensation (RCC1) family protein	2	2	445	0	0	0
46800	AT5G60870.2	Regulator of chromosome condensation (RCC1) family protein	2	2	452	0	0	0
46801	AT5G60870.3	Regulator of chromosome condensation (RCC1) family protein	1	1	276	0	0	0
46802	AT5G60870.4	Regulator of chromosome condensation (RCC1) family protein	2	2	393	0	0	0
46805	AT5G60890.1	myb domain protein 34	1	1	295	0	0	47
46028	AT5G56790.1	Protein kinase superfamily protein	4	5	669	0	0	356
46811	AT5G60930.1	P-loop containing nucleoside triphosphate hydrolases superfamily protein	1	1	1294	0	0	670
46812	AT5G60930.2	P-loop containing nucleoside triphosphate hydrolases superfamily protein	1	1	1335	0	0	670
46813	AT5G60930.3	P-loop containing nucleoside triphosphate hydrolases superfamily protein	1	1	1300	0	0	670
46815	AT5G60940.2	Transducin/WD40 repeat-like superfamily protein	1	1	337	0	0	0
46818	AT5G60960.1	Pentatricopeptide repeat (PPR) superfamily protein	2	2	521	0	0	146
46820	AT5G60970.1	TEOSINTE BRANCHED 1%2C cycloidea and PCF transcription factor 5	3	4	360	0	0	0
46821	AT5G60980.1	Nuclear transport factor 2 (NTF2) family protein with RNA binding (RRM-RBD-RNP motifs) domain-containing protein	2	2	459	0	1	136
46822	AT5G60980.2	Nuclear transport factor 2 (NTF2) family protein with RNA binding (RRM-RBD-RNP motifs) domain-containing protein	2	2	460	0	1	137
46823	AT5G60980.3	Nuclear transport factor 2 (NTF2) family protein with RNA binding (RRM-RBD-RNP motifs) domain-containing protein	2	2	460	0	1	137
46824	AT5G60980.4	Nuclear transport factor 2 (NTF2) family protein with RNA binding (RRM-RBD-RNP motifs) domain-containing protein	2	2	459	0	1	136
46827	AT5G61010.1	exocyst subunit exo70 family protein E2	2	3	639	0	0	309
46828	AT5G61010.2	exocyst subunit exo70 family protein E2	2	3	639	0	0	309
46046	AT5G56890.1	Protein kinase superfamily protein	3	5	1113	0	0	692
46155	AT5G57390.1	AINTEGUMENTA-like 5	4	5	558	0	0	356
46833	AT5G61040.1	hypothetical protein	2	2	590	0	0	0
46834	AT5G61050.1	histone deacetylase-related / HD-like protein	1	1	252	0	0	0
46835	AT5G61060.1	histone deacetylase 5	2	2	660	0	0	309
46836	AT5G61060.2	histone deacetylase 5	2	2	664	0	0	313
46837	AT5G61070.1	histone deacetylase of the RPD3/HDA1 superfamily 18	1	1	682	0	0	65
46838	AT5G61090.1	Polynucleotidyl transferase%2C ribonuclease H-like superfamily protein	1	1	657	0	0	335
46839	AT5G61090.2	Polynucleotidyl transferase%2C ribonuclease H-like superfamily protein	1	1	657	0	0	335
46846	AT5G61130.1	plasmodesmata callose-binding protein 1	1	1	201	0	0	0
46156	AT5G57390.2	AINTEGUMENTA-like 5	4	5	440	0	0	238
46356	AT5G58520.1	Protein kinase superfamily protein	3	5	604	0	1	331
46849	AT5G61150.1	leo1-like family protein	2	2	625	0	0	0
46850	AT5G61150.2	leo1-like family protein	2	2	623	0	0	0
46851	AT5G61160.1	anthocyanin 5-aromatic acyltransferase 1	2	2	452	0	0	198
46853	AT5G61180.1	Putative endonuclease or glycosyl hydrolase	1	1	374	0	0	0
46854	AT5G61190.1	putative endonuclease or glycosyl hydrolase with C2H2-type zinc finger domain-containing protein	2	2	995	0	1	438
46855	AT5G61190.10	putative endonuclease or glycosyl hydrolase with C2H2-type zinc finger domain-containing protein	2	2	1010	0	1	446
46856	AT5G61190.11	putative endonuclease or glycosyl hydrolase with C2H2-type zinc finger domain-containing protein	2	2	981	0	1	446
46857	AT5G61190.2	putative endonuclease or glycosyl hydrolase with C2H2-type zinc finger domain-containing protein	2	2	751	0	1	446
46858	AT5G61190.3	putative endonuclease or glycosyl hydrolase with C2H2-type zinc finger domain-containing protein	2	2	960	0	1	352
46859	AT5G61190.4	putative endonuclease or glycosyl hydrolase with C2H2-type zinc finger domain-containing protein	2	2	751	0	1	446
46860	AT5G61190.5	putative endonuclease or glycosyl hydrolase with C2H2-type zinc finger domain-containing protein	2	2	1057	0	1	449
46861	AT5G61190.6	putative endonuclease or glycosyl hydrolase with C2H2-type zinc finger domain-containing protein	2	2	1054	0	1	446
46862	AT5G61190.7	putative endonuclease or glycosyl hydrolase with C2H2-type zinc finger domain-containing protein	2	2	960	0	1	352
46863	AT5G61190.8	putative endonuclease or glycosyl hydrolase with C2H2-type zinc finger domain-containing protein	2	2	846	0	1	446
46864	AT5G61190.9	putative endonuclease or glycosyl hydrolase with C2H2-type zinc finger domain-containing protein	2	2	1039	0	1	446
46869	AT5G61210.1	soluble N-ethylmaleimide-sensitive factor adaptor protein 33	2	2	300	0	0	0
46870	AT5G61210.2	soluble N-ethylmaleimide-sensitive factor adaptor protein 33	2	2	300	0	0	0
46877	AT5G61250.1	glucuronidase 1	4	4	539	1	0	0
46878	AT5G61250.2	glucuronidase 1	4	4	539	1	0	0
46879	AT5G61250.3	glucuronidase 1	4	4	539	1	0	0
46889	AT5G61290.1	Flavin-binding monooxygenase family protein	1	1	461	0	0	0
46890	AT5G61300.1	hypothetical protein	1	1	557	0	0	128
46891	AT5G61300.2	hypothetical protein	1	1	557	0	0	128
46898	AT5G61320.1	cytochrome P450%2C family 89%2C subfamily A%2C polypeptide 3	1	2	497	0	0	0
46899	AT5G61330.1	rRNA processing protein-like protein	2	2	436	0	0	226
46900	AT5G61330.2	rRNA processing protein-like protein	2	2	447	0	0	237
46901	AT5G61330.3	rRNA processing protein-like protein	2	2	436	0	0	226
46902	AT5G61340.1	transmembrane protein	1	1	326	0	0	0
46903	AT5G61340.2	transmembrane protein	2	2	359	0	0	0
46435	AT5G58940.1	calmodulin-binding receptor-like cytoplasmic kinase 1	4	5	470	0	1	93
46906	AT5G61370.1	Pentatricopeptide repeat (PPR) superfamily protein	2	2	487	0	0	137
46908	AT5G61390.1	Polynucleotidyl transferase%2C ribonuclease H-like superfamily protein	3	4	487	0	0	0
46909	AT5G61400.1	Pentatricopeptide repeat (PPR) superfamily protein	2	2	654	0	0	134
46910	AT5G61410.1	D-ribulose-5-phosphate-3-epimerase	2	3	281	0	0	1
46911	AT5G61410.2	D-ribulose-5-phosphate-3-epimerase	2	3	281	0	0	1
46913	AT5G61420.1	myb domain protein 28	1	1	287	0	0	23
46914	AT5G61420.2	myb domain protein 28	1	1	366	0	0	102
46915	AT5G61430.1	NAC domain containing protein 100	1	1	336	0	1	111
46916	AT5G61430.2	NAC domain containing protein 100	1	1	273	0	1	48
46919	AT5G61450.1	P-loop containing nucleoside triphosphate hydrolases superfamily protein	1	1	447	0	0	5
46920	AT5G61460.1	P-loop containing nucleoside triphosphate hydrolases superfamily protein	2	4	1057	0	0	0
46921	AT5G61470.1	C2H2-like zinc finger protein	1	1	304	0	0	64
46436	AT5G58940.2	calmodulin-binding receptor-like cytoplasmic kinase 1	4	5	470	0	1	93
46923	AT5G61490.1	transmembrane protein	1	1	260	0	0	0
46925	AT5G61500.1	autophagy 3 (APG3)	1	1	313	0	0	0
46926	AT5G61500.2	autophagy 3 (APG3)	1	1	306	0	0	0
46927	AT5G61510.1	GroES-like zinc-binding alcohol dehydrogenase family protein	1	1	406	0	0	121
46928	AT5G61510.2	GroES-like zinc-binding alcohol dehydrogenase family protein	1	2	349	0	0	0
46929	AT5G61520.1	Major facilitator superfamily protein	2	3	514	0	0	204
46930	AT5G61520.2	Major facilitator superfamily protein	2	2	466	0	0	156
46931	AT5G61530.1	small G protein family protein / RhoGAP family protein	1	2	376	0	0	0
46932	AT5G61530.2	small G protein family protein / RhoGAP family protein	1	2	367	0	0	0
46933	AT5G61530.3	small G protein family protein / RhoGAP family protein	1	2	376	0	0	0
46934	AT5G61530.4	small G protein family protein / RhoGAP family protein	1	1	286	0	0	0
46935	AT5G61530.5	small G protein family protein / RhoGAP family protein	1	2	367	0	0	0
46943	AT5G61560.1	U-box domain-containing protein kinase family protein	1	1	796	0	0	425
46944	AT5G61560.2	U-box domain-containing protein kinase family protein	1	1	794	0	0	423
46945	AT5G61560.3	U-box domain-containing protein kinase family protein	1	1	815	0	0	444
46946	AT5G61560.4	U-box domain-containing protein kinase family protein	1	1	815	0	0	444
46947	AT5G61560.5	U-box domain-containing protein kinase family protein	1	1	796	0	0	425
46948	AT5G61570.1	Protein kinase superfamily protein	3	3	361	0	0	77
46949	AT5G61570.2	Protein kinase superfamily protein	3	3	358	0	0	74
46950	AT5G61580.1	phosphofructokinase 4	1	1	530	0	0	82
46951	AT5G61580.2	phosphofructokinase 4	1	1	529	0	0	82
46955	AT5G61610.1	Oleosin family protein	1	1	294	0	0	0
46956	AT5G61620.1	myb-like transcription factor family protein	1	1	317	0	0	0
46958	AT5G61640.1	peptidemethionine sulfoxide reductase 1	2	2	202	0	0	0
46959	AT5G61640.2	peptidemethionine sulfoxide reductase 1	2	2	229	0	0	12
46960	AT5G61650.1	CYCLIN P4%3B2	1	1	219	0	1	0
46962	AT5G61670.1	orange protein	1	1	307	0	0	0
46963	AT5G61670.2	orange protein	1	1	307	0	0	0
46964	AT5G61680.1	Pectin lyase-like superfamily protein	1	2	364	0	1	0
46437	AT5G58940.3	calmodulin-binding receptor-like cytoplasmic kinase 1	4	5	470	0	1	93
46438	AT5G58940.4	calmodulin-binding receptor-like cytoplasmic kinase 1	4	5	470	0	1	93
46967	AT5G61700.1	ABC2 homolog 16	1	2	917	0	0	192
46968	AT5G61700.2	ABC2 homolog 16	1	2	801	0	0	192
46969	AT5G61700.3	ABC2 homolog 16	1	2	729	0	0	192
46970	AT5G61700.4	ABC2 homolog 16	1	2	801	0	0	192
46972	AT5G61720.1	hypothetical protein (DUF1216)	2	2	390	0	0	163
46489	AT5G59260.1	Concanavalin A-like lectin protein kinase family protein	4	5	674	0	0	472
46490	AT5G59270.1	Concanavalin A-like lectin protein kinase family protein	4	5	668	0	0	466
46491	AT5G59270.2	Concanavalin A-like lectin protein kinase family protein	4	5	687	0	0	485
46492	AT5G59270.3	Concanavalin A-like lectin protein kinase family protein	4	5	687	0	0	485
46572	AT5G59680.1	Leucine-rich repeat protein kinase family protein	4	5	887	0	0	569
46978	AT5G61750.1	RmlC-like cupins superfamily protein	1	1	210	0	0	0
46981	AT5G61770.1	PETER PAN-like protein	1	1	345	0	0	0
46982	AT5G61770.2	PETER PAN-like protein	1	1	346	0	0	0
46983	AT5G61770.3	PETER PAN-like protein	1	1	346	0	0	0
46610	AT5G59900.1	Pentatricopeptide repeat (PPR) superfamily protein	2	5	907	0	0	162
46985	AT5G61790.1	calnexin 1	1	2	530	0	0	0
46986	AT5G61800.1	Pentatricopeptide repeat (PPR) superfamily protein	1	1	499	0	0	0
46989	AT5G61820.1	stress up-regulated Nod 19 protein	1	1	475	0	0	0
46990	AT5G61820.2	stress up-regulated Nod 19 protein	1	1	475	0	0	0
46991	AT5G61830.1	NAD(P)-binding Rossmann-fold superfamily protein	2	2	316	0	0	0
46992	AT5G61830.2	NAD(P)-binding Rossmann-fold superfamily protein	2	2	316	0	0	0
46993	AT5G61840.1	Exostosin family protein	3	3	415	0	0	101
46994	AT5G61850.1	floral meristem identity control protein LEAFY (LFY)	2	2	420	1	0	0
46995	AT5G61850.2	floral meristem identity control protein LEAFY (LFY)	2	2	424	1	0	0
46996	AT5G61865.1	hypothetical protein	1	1	417	0	0	0
47000	AT5G61890.1	Integrase-type DNA-binding superfamily protein	1	2	248	0	0	0
47001	AT5G61900.1	Calcium-dependent phospholipid-binding Copine family protein	2	2	578	0	0	248
47002	AT5G61900.3	Calcium-dependent phospholipid-binding Copine family protein	2	2	578	0	0	248
47003	AT5G61910.1	DCD (Development and Cell Death) domain protein	1	1	738	0	0	0
47004	AT5G61910.2	DCD (Development and Cell Death) domain protein	1	1	738	0	0	0
47005	AT5G61910.3	DCD (Development and Cell Death) domain protein	1	1	742	0	0	0
47006	AT5G61910.4	DCD (Development and Cell Death) domain protein	2	3	1346	0	0	1016
47007	AT5G61910.5	DCD (Development and Cell Death) domain protein	1	1	706	0	0	0
47020	AT5G61950.1	Ubiquitin carboxyl-terminal hydrolase-related protein	1	1	1132	0	0	780
47021	AT5G61960.1	MEI2-like protein 1	1	2	915	0	0	0
47022	AT5G61960.10	MEI2-like protein 1	1	2	915	0	0	0
47023	AT5G61960.11	MEI2-like protein 1	1	2	908	0	0	0
47024	AT5G61960.2	MEI2-like protein 1	1	2	915	0	0	0
47025	AT5G61960.3	MEI2-like protein 1	1	2	915	0	0	0
47026	AT5G61960.4	MEI2-like protein 1	1	2	908	0	0	0
47027	AT5G61960.5	MEI2-like protein 1	1	2	908	0	0	0
47028	AT5G61960.6	MEI2-like protein 1	1	2	908	0	0	0
47029	AT5G61960.7	MEI2-like protein 1	1	2	908	0	0	0
47030	AT5G61960.8	MEI2-like protein 1	1	2	908	0	0	0
47031	AT5G61960.9	MEI2-like protein 1	1	2	908	0	0	0
47033	AT5G61980.1	ARF-GAP domain 1	2	2	828	0	0	0
46693	AT5G60270.1	Concanavalin A-like lectin protein kinase family protein	3	5	668	0	0	330
47036	AT5G62000.1	auxin response factor 2	2	2	859	0	0	458
47037	AT5G62000.2	auxin response factor 2	2	2	859	0	0	458
47038	AT5G62000.3	auxin response factor 2	2	2	859	0	0	458
47039	AT5G62000.4	auxin response factor 2	2	2	853	0	0	458
47040	AT5G62000.5	auxin response factor 2	2	2	859	0	0	458
47041	AT5G62020.1	heat shock transcription factor B2A	1	1	299	0	0	55
47045	AT5G62060.1	F-box and associated interaction domains-containing protein	1	1	303	0	1	0
47047	AT5G62070.1	IQ-domain 23	2	2	403	0	0	0
47049	AT5G62090.1	SEUSS-like 2	1	1	816	0	0	596
47050	AT5G62090.2	SEUSS-like 2	1	1	816	0	0	596
47051	AT5G62090.3	SEUSS-like 2	1	1	816	0	0	596
47052	AT5G62100.1	BCL-2-associated athanogene 2	1	1	296	0	0	0
47053	AT5G62100.2	BCL-2-associated athanogene 2	1	1	285	0	0	0
47055	AT5G62100.4	BCL-2-associated athanogene 2	1	1	215	0	0	0
47056	AT5G62100.5	BCL-2-associated athanogene 2	1	1	206	0	0	0
47058	AT5G62110.1	Homeodomain-like superfamily protein	2	2	566	0	0	0
47059	AT5G62110.2	Homeodomain-like superfamily protein	2	2	531	0	0	0
47061	AT5G62130.1	Per1-like family protein	2	2	343	0	0	57
47062	AT5G62130.2	Per1-like family protein	2	2	345	0	0	59
47063	AT5G62130.3	Per1-like family protein	2	2	276	0	0	0
47064	AT5G62130.4	Per1-like family protein	1	1	252	0	0	0
47067	AT5G62160.1	zinc transporter 12 precursor	3	3	355	0	0	47
47089	AT5G62180.1	carboxyesterase 20	1	1	327	0	0	2
47090	AT5G62190.1	DEAD box RNA helicase (PRH75)	3	3	671	0	0	454
47093	AT5G62220.1	glycosyltransferase 18	1	1	517	0	0	0
47094	AT5G62230.1	ERECTA-like 1	2	4	966	0	0	636
47095	AT5G62230.2	ERECTA-like 1	2	4	918	0	0	588
47096	AT5G62240.1	Cell cycle regulated microtubule associated protein	1	1	377	0	0	0
47099	AT5G62260.1	AT hook motif DNA-binding family protein	1	1	404	0	0	55
47100	AT5G62260.2	AT hook motif DNA-binding family protein	1	1	289	0	0	55
47101	AT5G62260.3	AT hook motif DNA-binding family protein	1	1	404	0	0	55
47102	AT5G62270.1	ribosomal protein L20	1	1	383	0	0	0
47103	AT5G62270.2	ribosomal protein L20	1	1	420	0	0	0
47104	AT5G62280.1	DUF1442 family protein (DUF1442)	1	1	236	0	0	0
47109	AT5G62310.1	AGC (cAMP-dependent%2C cGMP-dependent and protein kinase C) kinase family protein	2	4	1168	0	0	566
47110	AT5G62320.1	myb domain protein 99	1	1	245	0	0	34
47115	AT5G62370.1	Tetratricopeptide repeat (TPR)-like superfamily protein	1	2	982	0	0	187
47119	AT5G62400.1	transmembrane protein	3	3	214	0	0	0
47120	AT5G62410.1	structural maintenance of chromosomes 2	3	4	1175	0	0	873
47122	AT5G62430.1	cycling DOF factor 1	2	3	298	0	0	0
47134	AT5G62510.1	F-box family protein	1	1	420	0	0	205
47135	AT5G62520.1	similar to RCD one 5	1	1	309	0	0	0
47136	AT5G62520.2	similar to RCD one 5	1	1	241	0	0	0
47137	AT5G62530.1	aldehyde dehydrogenase 12A1	3	3	556	0	0	313
47140	AT5G62560.1	RING/U-box superfamily protein with ARM repeat domain-containing protein	1	1	559	0	0	323
47142	AT5G62570.2	Calmodulin binding protein-like protein	1	1	494	0	0	0
47150	AT5G62600.1	ARM repeat superfamily protein	1	1	958	0	0	528
47153	AT5G62620.1	Galactosyltransferase family protein	2	2	681	0	0	446
47154	AT5G62620.2	Galactosyltransferase family protein	1	1	612	0	0	292
46700	AT5G60320.1	Concanavalin A-like lectin protein kinase family protein	3	5	675	0	0	334
47161	AT5G62650.1	Tic22-like family protein	2	2	529	0	1	208
47162	AT5G62660.1	F-box and associated interaction domains-containing protein	1	1	379	0	0	0
46786	AT5G60780.1	nitrate transporter 2.3	5	5	539	0	0	229
47164	AT5G62680.1	Major facilitator superfamily protein	3	3	616	0	0	0
47165	AT5G62690.1	tubulin beta chain 2	2	2	450	0	1	23
47166	AT5G62700.1	tubulin beta chain 3	2	2	450	0	1	23
46787	AT5G60790.1	ABC transporter family protein	4	5	595	0	0	286
46806	AT5G60900.1	receptor-like protein kinase 1	3	5	832	0	1	343
47169	AT5G62720.1	Integral membrane HPP family protein	1	1	243	0	0	0
47170	AT5G62720.2	Integral membrane HPP family protein	1	1	200	0	0	0
47171	AT5G62730.1	Major facilitator superfamily protein	1	1	589	0	0	35
47172	AT5G62730.2	Major facilitator superfamily protein	1	1	530	0	0	0
47173	AT5G62740.1	SPFH/Band 7/PHB domain-containing membrane-associated protein family	1	1	286	0	0	0
47175	AT5G62760.1	P-loop containing nucleoside triphosphate hydrolases superfamily protein	1	1	661	0	0	292
47177	AT5G62760.3	P-loop containing nucleoside triphosphate hydrolases superfamily protein	1	1	644	0	0	275
47178	AT5G62760.4	P-loop containing nucleoside triphosphate hydrolases superfamily protein	1	1	640	0	0	275
47181	AT5G62770.1	membrane-associated kinase regulator%2C putative (DUF1645)	1	1	268	0	0	0
47183	AT5G62790.1	1-deoxy-D-xylulose 5-phosphate reductoisomerase	1	2	477	0	0	0
47184	AT5G62790.2	1-deoxy-D-xylulose 5-phosphate reductoisomerase	1	2	497	0	0	0
47185	AT5G62800.1	Protein with RING/U-box and TRAF-like domain	1	1	348	0	0	0
47186	AT5G62800.2	Protein with RING/U-box and TRAF-like domain	1	1	314	0	0	0
47187	AT5G62810.1	peroxin 14	1	1	507	0	0	198
47188	AT5G62820.1	Uncharacterized protein family (UPF0497)	1	1	297	0	0	78
47189	AT5G62830.1	F-box associated ubiquitination effector family protein	1	1	204	0	0	0
47190	AT5G62840.1	Phosphoglycerate mutase family protein	1	1	297	0	0	65
47191	AT5G62840.2	Phosphoglycerate mutase family protein	1	1	232	0	0	0
47192	AT5G62850.1	Nodulin MtN3 family protein	1	1	240	0	0	0
47193	AT5G62850.2	Nodulin MtN3 family protein	1	1	213	0	0	0
47194	AT5G62860.1	F-box associated ubiquitination effector family protein	1	1	218	1	0	0
46847	AT5G61140.1	U5 small nuclear ribonucleoprotein helicase	2	5	2146	0	0	681
46848	AT5G61140.2	U5 small nuclear ribonucleoprotein helicase	2	5	2157	0	0	681
46922	AT5G61480.1	Leucine-rich repeat protein kinase family protein	2	5	1041	0	0	381
46973	AT5G61730.1	ABC2 homolog 11	3	5	940	0	0	95
47206	AT5G62930.1	SGNH hydrolase-type esterase superfamily protein	2	2	242	0	0	0
47207	AT5G62930.2	SGNH hydrolase-type esterase superfamily protein	2	2	268	0	0	0
47209	AT5G62940.1	Dof-type zinc finger DNA-binding family protein	1	1	372	0	0	0
47217	AT5G62960.1	UDP-N-acetylglucosamine-N-acetylmuramyl-pyrophosphoryl-undecaprenol N-acetylglucosamine protein	2	2	347	0	0	0
47218	AT5G62960.2	UDP-N-acetylglucosamine-N-acetylmuramyl-pyrophosphoryl-undecaprenol N-acetylglucosamine protein	2	2	309	0	0	0
47219	AT5G62970.1	Protein with RNI-like/FBD-like domain	1	1	449	0	0	33
47222	AT5G62990.1	Ubiquitin carboxyl-terminal hydrolase family protein	1	1	494	0	0	0
47224	AT5G63000.1	Mitochondrial import inner membrane translocase subunit Tim17/Tim22/Tim23 family protein	1	1	201	0	0	0
47226	AT5G63020.1	Disease resistance protein (CC-NBS-LRR class) family	1	1	888	0	0	287
47232	AT5G63060.1	Sec14p-like phosphatidylinositol transfer family protein	1	1	263	0	0	0
47233	AT5G63060.2	Sec14p-like phosphatidylinositol transfer family protein	1	1	228	0	0	0
47236	AT5G63080.1	2-oxoglutarate (2OG) and Fe(II)-dependent oxygenase superfamily protein	1	1	462	0	0	0
47243	AT5G63100.1	S-adenosyl-L-methionine-dependent methyltransferases superfamily protein	3	3	329	0	0	75
47244	AT5G63110.1	histone deacetylase 6	2	2	471	0	0	150
47245	AT5G63120.1	P-loop containing nucleoside triphosphate hydrolases superfamily protein	2	2	484	0	0	62
47246	AT5G63120.2	P-loop containing nucleoside triphosphate hydrolases superfamily protein	2	3	591	0	0	62
47247	AT5G63120.3	P-loop containing nucleoside triphosphate hydrolases superfamily protein	2	2	482	0	0	62
47248	AT5G63120.4	P-loop containing nucleoside triphosphate hydrolases superfamily protein	2	2	482	0	0	62
47249	AT5G63120.5	P-loop containing nucleoside triphosphate hydrolases superfamily protein	2	2	482	0	0	62
47253	AT5G63140.1	purple acid phosphatase 29	2	3	389	0	0	0
47258	AT5G63170.1	GDSL-like Lipase/Acylhydrolase superfamily protein	2	2	338	0	0	0
47259	AT5G63180.1	Pectin lyase-like superfamily protein	3	3	432	0	0	102
47260	AT5G63190.1	MA3 domain-containing protein	3	3	702	0	0	497
47261	AT5G63190.2	MA3 domain-containing protein	3	3	702	0	0	497
47262	AT5G63200.1	tetratricopeptide repeat (TPR)-containing protein	1	1	649	0	0	0
47263	AT5G63200.2	tetratricopeptide repeat (TPR)-containing protein	1	1	633	0	0	0
47264	AT5G63220.1	golgi-to-ER traffic-like protein	2	2	324	0	0	117
47265	AT5G63220.2	golgi-to-ER traffic-like protein	2	2	323	0	0	117
47266	AT5G63220.3	golgi-to-ER traffic-like protein	2	2	290	0	0	83
47271	AT5G63260.1	Zinc finger C-x8-C-x5-C-x3-H type family protein	2	3	435	0	0	12
47272	AT5G63260.2	Zinc finger C-x8-C-x5-C-x3-H type family protein	2	3	451	0	0	28
46974	AT5G61730.2	ABC2 homolog 11	3	5	950	0	0	95
47279	AT5G63320.1	nuclear protein X1	1	1	1061	0	0	0
47280	AT5G63320.2	nuclear protein X1	1	1	477	0	0	0
47281	AT5G63320.3	nuclear protein X1	1	1	477	0	0	0
47284	AT5G63370.1	Protein kinase superfamily protein	2	2	612	0	0	246
47285	AT5G63370.10	Protein kinase superfamily protein	2	2	549	0	0	246
47286	AT5G63370.2	Protein kinase superfamily protein	2	2	478	0	0	112
47287	AT5G63370.3	Protein kinase superfamily protein	2	2	478	0	0	112
47288	AT5G63370.4	Protein kinase superfamily protein	2	2	612	0	0	246
47289	AT5G63370.5	Protein kinase superfamily protein	2	2	549	0	0	246
47290	AT5G63370.6	Protein kinase superfamily protein	2	2	612	0	0	246
47291	AT5G63370.7	Protein kinase superfamily protein	2	2	612	0	0	246
47292	AT5G63370.8	Protein kinase superfamily protein	2	2	612	0	0	246
47293	AT5G63370.9	Protein kinase superfamily protein	2	2	415	0	0	112
47295	AT5G63380.1	AMP-dependent synthetase and ligase family protein	2	2	562	0	0	168
47296	AT5G63390.1	O-fucosyltransferase family protein	1	1	559	0	0	215
47299	AT5G63410.1	Leucine-rich repeat protein kinase family protein	2	4	680	0	1	0
47300	AT5G63420.1	RNA-metabolising metallo-beta-lactamase family protein	1	1	911	0	0	359
47304	AT5G63450.1	cytochrome P450%2C family 94%2C subfamily B%2C polypeptide 1	1	1	510	0	0	0
47305	AT5G63450.2	cytochrome P450%2C family 94%2C subfamily B%2C polypeptide 1	1	1	568	0	0	0
47314	AT5G63490.1	CBS / octicosapeptide/Phox/Bemp1 (PB1) domains-containing protein	1	1	543	0	0	342
47315	AT5G63490.2	CBS / octicosapeptide/Phox/Bemp1 (PB1) domains-containing protein	1	1	543	0	0	342
47319	AT5G63520.1	F-box/LRR protein	2	2	529	0	0	286
47322	AT5G63540.1	recQ-mediated instability protein (DUF1767)	3	3	644	0	0	17
46975	AT5G61740.1	ABC2 homolog 14	2	5	909	0	1	1
47324	AT5G63550.1	DEK domain-containing chromatin associated protein	1	2	530	0	0	0
47325	AT5G63550.2	DEK domain-containing chromatin associated protein	1	2	531	0	0	0
47326	AT5G63560.1	HXXXD-type acyl-transferase family protein	2	2	426	0	1	176
47327	AT5G63570.1	glutamate-1-semialdehyde-2%2C1-aminomutase	3	4	474	0	0	228
47328	AT5G63570.2	glutamate-1-semialdehyde-2%2C1-aminomutase	3	4	411	0	0	165
47331	AT5G63590.1	flavonol synthase 3	1	1	308	0	0	74
47332	AT5G63595.1	flavonol synthase 4	1	1	279	0	0	0
47335	AT5G63610.1	cyclin-dependent kinase E%3B1	1	1	470	0	0	0
47336	AT5G63620.1	GroES-like zinc-binding alcohol dehydrogenase family protein	1	1	427	0	0	69
47337	AT5G63620.2	GroES-like zinc-binding alcohol dehydrogenase family protein	1	1	427	0	0	69
47338	AT5G63620.3	GroES-like zinc-binding alcohol dehydrogenase family protein	1	1	321	0	0	69
47340	AT5G63630.1	P-loop containing nucleoside triphosphate hydrolases superfamily protein	1	1	522	0	0	0
47341	AT5G63630.2	P-loop containing nucleoside triphosphate hydrolases superfamily protein	2	2	716	0	1	25
47344	AT5G63650.1	SNF1-related protein kinase 2.5	2	2	360	0	0	0
46976	AT5G61740.2	ABC2 homolog 14	2	5	875	0	1	0
46977	AT5G61740.3	ABC2 homolog 14	2	5	770	0	1	0
47163	AT5G62670.1	H[+]-ATPase 11	3	5	956	0	0	675
47167	AT5G62710.1	Leucine-rich repeat protein kinase family protein	4	5	604	0	0	301
47367	AT5G63770.1	diacylglycerol kinase 2	1	1	712	0	1	0
47368	AT5G63770.2	diacylglycerol kinase 2	1	1	712	0	1	0
47369	AT5G63780.1	RING/FYVE/PHD zinc finger superfamily protein	2	2	367	0	0	154
47370	AT5G63780.2	RING/FYVE/PHD zinc finger superfamily protein	2	2	367	0	0	154
47373	AT5G63800.1	Glycosyl hydrolase family 35 protein	1	2	718	0	0	0
47374	AT5G63810.1	beta-galactosidase 10	3	4	741	0	0	87
47375	AT5G63820.1	hypothetical protein (DUF626)	1	1	225	0	0	0
47376	AT5G63830.1	HIT-type Zinc finger family protein	1	1	406	0	0	92
47377	AT5G63840.1	Glycosyl hydrolases family 31 protein	2	3	921	0	0	460
47378	AT5G63840.2	Glycosyl hydrolases family 31 protein	2	3	948	0	0	487
47379	AT5G63850.1	amino acid permease 4	4	4	466	0	0	100
47380	AT5G63860.1	Regulator of chromosome condensation (RCC1) family protein	1	2	440	0	0	0
47386	AT5G63890.1	histidinol dehydrogenase	1	1	452	0	0	23
47387	AT5G63890.2	histidinol dehydrogenase	1	1	466	0	0	37
47388	AT5G63900.1	Acyl-CoA N-acyltransferase with RING/FYVE/PHD-type zinc finger domain-containing protein	1	1	557	0	0	310
47391	AT5G63910.1	farnesylcysteine lyase	1	2	500	0	0	0
47393	AT5G63930.1	Leucine-rich repeat protein kinase family protein	1	1	1102	0	0	752
47394	AT5G63930.2	Leucine-rich repeat protein kinase family protein	1	1	1038	0	0	688
47168	AT5G62710.2	Leucine-rich repeat protein kinase family protein	4	5	570	0	0	267
47396	AT5G63950.1	chromatin remodeling 24	1	1	1090	0	0	421
47397	AT5G63950.2	chromatin remodeling 24	1	1	1073	0	0	404
47398	AT5G63960.1	DNA polymerase delta subunit 1	1	3	1095	0	0	0
47399	AT5G63960.2	DNA polymerase delta subunit 1	1	3	1112	0	0	0
47400	AT5G63970.1	Copine (Calcium-dependent phospholipid-binding protein) family	2	2	367	0	1	0
47401	AT5G63970.2	Copine (Calcium-dependent phospholipid-binding protein) family	2	2	367	0	1	0
47407	AT5G64010.1	U2 small nuclear ribonucleoprotein auxiliary factor-like protein	1	1	236	0	0	0
47408	AT5G64020.1	TRICHOME BIREFRINGENCE-LIKE 14	1	1	408	0	0	0
47409	AT5G64030.1	S-adenosyl-L-methionine-dependent methyltransferases superfamily protein	1	2	829	1	0	237
47412	AT5G64050.1	glutamate tRNA synthetase	1	2	570	0	0	0
47414	AT5G64070.1	phosphatidylinositol 4-OH kinase beta1	1	3	1121	0	0	313
47415	AT5G64070.2	phosphatidylinositol 4-OH kinase beta1	1	2	900	0	0	313
47418	AT5G64090.1	hyccin	1	1	448	0	0	104
47419	AT5G64100.1	Peroxidase superfamily protein	2	2	331	0	0	104
47420	AT5G64110.1	Peroxidase superfamily protein	1	1	330	0	0	99
47427	AT5G64160.1	plant/protein	1	1	227	0	0	0
47428	AT5G64170.1	dentin sialophosphoprotein-like protein	1	1	566	0	0	0
47429	AT5G64170.2	dentin sialophosphoprotein-like protein	1	1	616	0	0	0
47430	AT5G64170.3	dentin sialophosphoprotein-like protein	1	1	616	0	0	0
47435	AT5G64200.1	serine/arginine-rich splicing factor-like protein%2C putative	1	1	303	0	0	0
47436	AT5G64200.2	serine/arginine-rich splicing factor-like protein%2C putative	1	1	303	0	0	0
47437	AT5G64210.1	alternative oxidase 2	1	1	353	0	0	0
47198	AT5G62890.1	Xanthine/uracil permease family protein	3	5	532	1	0	0
47199	AT5G62890.2	Xanthine/uracil permease family protein	3	5	532	1	0	0
47441	AT5G64240.1	metacaspase 3	1	1	305	0	0	0
47442	AT5G64240.2	metacaspase 3	1	1	362	0	0	0
47443	AT5G64250.1	Aldolase-type TIM barrel family protein	2	2	293	0	0	0
47444	AT5G64250.2	Aldolase-type TIM barrel family protein	2	2	333	0	0	25
47445	AT5G64260.1	EXORDIUM like 2	1	1	305	0	0	57
47446	AT5G64270.1	splicing factor	2	3	1269	0	0	847
47447	AT5G64280.1	dicarboxylate transporter 2.2	1	1	549	0	0	162
47448	AT5G64290.1	dicarboxylate transport 2.1	2	2	563	0	0	310
47449	AT5G64300.1	GTP cyclohydrolase II	1	1	543	0	0	191
47451	AT5G64320.1	Pentatricopeptide repeat (PPR) superfamily protein	1	1	730	0	1	21
47464	AT5G64370.1	beta-ureidopropionase	3	3	408	0	0	127
47465	AT5G64380.1	Inositol monophosphatase family protein	1	1	404	0	0	0
47466	AT5G64390.1	RNA-binding KH domain-containing protein	1	2	857	0	0	0
47467	AT5G64390.2	RNA-binding KH domain-containing protein	1	2	824	0	0	0
47468	AT5G64390.3	RNA-binding KH domain-containing protein	1	2	866	0	0	0
47474	AT5G64410.1	oligopeptide transporter 4	3	4	729	0	0	17
47475	AT5G64420.1	DNA polymerase V family	2	2	1306	0	0	1095
47476	AT5G64430.1	Octicosapeptide/Phox/Bem1p family protein	2	2	513	0	1	0
47477	AT5G64440.1	fatty acid amide hydrolase	1	1	607	0	0	0
47479	AT5G64460.1	Phosphoglycerate mutase family protein	1	1	282	0	0	0
47480	AT5G64460.10	Phosphoglycerate mutase family protein	1	1	282	0	0	0
47481	AT5G64460.11	Phosphoglycerate mutase family protein	1	1	243	0	0	0
47482	AT5G64460.2	Phosphoglycerate mutase family protein	1	1	282	0	0	0
47483	AT5G64460.3	Phosphoglycerate mutase family protein	1	1	282	0	0	0
47484	AT5G64460.4	Phosphoglycerate mutase family protein	1	1	282	0	0	0
47485	AT5G64460.5	Phosphoglycerate mutase family protein	1	1	201	0	0	0
47486	AT5G64460.6	Phosphoglycerate mutase family protein	1	1	282	0	0	0
47487	AT5G64460.7	Phosphoglycerate mutase family protein	1	1	243	0	0	0
47488	AT5G64460.8	Phosphoglycerate mutase family protein	1	1	282	0	0	0
47489	AT5G64460.9	Phosphoglycerate mutase family protein	1	1	243	0	0	0
47497	AT5G64500.1	Major facilitator superfamily protein	2	3	484	0	0	113
47498	AT5G64510.1	tunicamycin induced protein	1	1	424	0	0	141
47512	AT5G64540.1	mucin-like protein	1	1	424	0	0	206
47513	AT5G64540.2	mucin-like protein	1	1	424	0	0	206
47514	AT5G64540.3	mucin-like protein	1	1	424	0	0	206
47515	AT5G64550.1	loricrin-like protein	1	1	634	0	0	0
47516	AT5G64560.1	magnesium transporter 9	1	1	394	0	0	149
47517	AT5G64560.2	magnesium transporter 9	1	1	378	0	0	149
47518	AT5G64570.1	beta-D-xylosidase 4	2	2	784	0	0	437
47519	AT5G64570.2	beta-D-xylosidase 4	2	2	626	0	0	279
47520	AT5G64570.3	beta-D-xylosidase 4	1	1	610	0	0	384
47521	AT5G64580.1	AAA-type ATPase family protein	3	3	855	0	0	602
47522	AT5G64590.1	NYN domain protein	1	1	206	0	0	0
47523	AT5G64600.1	O-fucosyltransferase family protein	1	1	522	0	1	0
47529	AT5G64640.1	Plant invertase/pectin methylesterase inhibitor superfamily	1	2	602	0	1	45
47531	AT5G64660.1	CYS%2C MET%2C PRO%2C and GLY protein 2	1	1	420	0	0	0
47533	AT5G64670.1	Ribosomal protein L18e/L15 superfamily protein	1	1	281	0	0	0
47534	AT5G64680.1	mediator-associated protein	1	1	203	1	0	0
47535	AT5G64680.2	mediator-associated protein	1	1	203	1	0	0
47536	AT5G64680.3	mediator-associated protein	1	1	211	1	0	0
47540	AT5G64700.1	nodulin MtN21 /EamA-like transporter family protein	2	2	359	0	0	0
47541	AT5G64700.2	nodulin MtN21 /EamA-like transporter family protein	2	2	263	0	0	0
47200	AT5G62890.3	Xanthine/uracil permease family protein	3	5	532	1	0	0
47543	AT5G64710.2	Putative endonuclease or glycosyl hydrolase	3	4	716	0	0	492
47546	AT5G64740.1	cellulose synthase 6	2	3	1084	0	0	528
47547	AT5G64750.1	Integrase-type DNA-binding superfamily protein	1	1	391	0	0	132
47548	AT5G64760.1	regulatory particle non-ATPase subunit 5B	1	1	442	0	0	0
47549	AT5G64760.2	regulatory particle non-ATPase subunit 5B	1	1	442	0	0	0
47550	AT5G64760.3	regulatory particle non-ATPase subunit 5B	1	1	422	0	0	0
47553	AT5G64790.1	O-Glycosyl hydrolases family 17 protein	3	4	485	0	1	275
47564	AT5G64830.1	programmed cell death 2 C-terminal domain-containing protein	1	1	380	0	0	0
47566	AT5G64830.3	programmed cell death 2 C-terminal domain-containing protein	1	1	277	0	0	0
47567	AT5G64840.1	general control non-repressible 5	1	1	692	0	0	233
47569	AT5G64860.1	disproportionating enzyme	1	1	576	0	1	249
47570	AT5G64870.1	SPFH/Band 7/PHB domain-containing membrane-associated protein family	1	1	479	0	0	0
47575	AT5G64910.1	Serine/Threonine-kinase	1	1	480	0	0	35
47576	AT5G64910.2	Serine/Threonine-kinase	1	1	484	0	0	35
47577	AT5G64910.3	Serine/Threonine-kinase	1	2	474	0	0	35
47578	AT5G64910.4	Serine/Threonine-kinase	1	2	474	0	0	35
47579	AT5G64910.5	Serine/Threonine-kinase	1	2	474	0	0	35
47581	AT5G64930.1	CPR5 protein	3	3	564	0	0	347
47582	AT5G64940.1	ABC2 homolog 13	1	1	761	0	0	274
47583	AT5G64940.2	ABC2 homolog 13	1	1	761	0	0	274
47584	AT5G64950.1	Mitochondrial transcription termination factor family protein	1	2	391	0	0	0
47585	AT5G64960.1	cyclin dependent kinase group C2	2	2	513	0	0	0
47586	AT5G64960.2	cyclin dependent kinase group C2	1	1	460	0	0	0
47588	AT5G64970.2	Mitochondrial substrate carrier family protein	2	2	304	0	1	0
47592	AT5G64990.1	RAB GTPase homolog H1A	1	1	206	0	0	0
47593	AT5G64990.2	RAB GTPase homolog H1A	1	1	213	0	0	0
47596	AT5G65005.1	Polynucleotidyl transferase%2C ribonuclease H-like superfamily protein	1	1	263	0	0	0
47597	AT5G65010.1	asparagine synthetase 2	1	1	578	0	0	29
47598	AT5G65010.2	asparagine synthetase 2	1	1	579	0	0	29
47601	AT5G65030.1	nitric oxide synthase-interacting protein	1	1	202	0	0	0
47623	AT5G65100.1	Ethylene insensitive 3 family protein	1	1	557	0	0	0
47201	AT5G62890.4	Xanthine/uracil permease family protein	3	5	476	1	0	0
47323	AT5G63540.2	recQ-mediated instability protein (DUF1767)	3	5	677	0	0	17
47628	AT5G65130.1	Integrase-type DNA-binding superfamily protein	1	1	277	0	0	24
47629	AT5G65130.2	Integrase-type DNA-binding superfamily protein	1	1	279	0	0	26
47630	AT5G65140.1	Haloacid dehalogenase-like hydrolase (HAD) superfamily protein	1	1	370	0	0	133
47631	AT5G65140.2	Haloacid dehalogenase-like hydrolase (HAD) superfamily protein	1	1	325	0	0	105
47634	AT5G65160.1	tetratricopeptide repeat (TPR)-containing protein	1	1	593	0	0	0
47637	AT5G65170.1	VQ motif-containing protein	2	2	362	0	0	69
47638	AT5G65170.2	VQ motif-containing protein	1	1	307	0	0	14
47639	AT5G65180.1	ENTH/VHS family protein	2	3	439	0	0	234
47640	AT5G65180.2	ENTH/VHS family protein	2	2	311	0	0	106
47642	AT5G65205.1	NAD(P)-binding Rossmann-fold superfamily protein	2	2	285	0	0	0
47644	AT5G65210.1	bZIP transcription factor family protein	1	1	368	0	0	0
47645	AT5G65210.2	bZIP transcription factor family protein	1	1	368	0	0	0
47646	AT5G65210.3	bZIP transcription factor family protein	1	1	368	0	0	0
47647	AT5G65210.4	bZIP transcription factor family protein	1	1	368	0	0	0
47648	AT5G65210.5	bZIP transcription factor family protein	1	1	368	0	0	0
47650	AT5G65210.7	bZIP transcription factor family protein	1	1	368	0	0	0
47652	AT5G65225.1	hypothetical protein	2	3	225	0	0	0
47653	AT5G65230.1	myb domain protein 53	1	1	310	0	0	72
47654	AT5G65240.1	Leucine-rich repeat protein kinase family protein	3	4	607	0	0	231
47655	AT5G65240.2	Leucine-rich repeat protein kinase family protein	3	4	640	0	0	231
47657	AT5G65260.1	RNA-binding (RRM/RBD/RNP motifs) family protein	1	1	220	0	0	0
47660	AT5G65280.1	GCR2-like 1	1	1	433	0	0	0
47661	AT5G65280.2	GCR2-like 1	1	1	311	0	0	0
47662	AT5G65290.1	LMBR1-like membrane protein	2	4	733	0	0	0
47663	AT5G65290.2	LMBR1-like membrane protein	2	4	548	0	0	0
47669	AT5G65330.1	AGAMOUS-like 78	1	1	341	0	0	1
47670	AT5G65340.1	MIZU-KUSSEI-like protein (Protein of unknown function%2C DUF617)	2	2	253	0	0	23
47674	AT5G65380.1	MATE efflux family protein	2	3	486	0	1	0
47676	AT5G65400.1	alpha/beta-Hydrolases superfamily protein	1	1	252	0	0	0
47677	AT5G65400.2	alpha/beta-Hydrolases superfamily protein	1	1	270	0	0	0
47679	AT5G65420.1	CYCLIN D4%3B1	1	1	308	0	0	0
47680	AT5G65420.2	CYCLIN D4%3B1	1	1	242	0	0	0
47681	AT5G65420.3	CYCLIN D4%3B1	1	1	318	0	0	0
47682	AT5G65420.4	CYCLIN D4%3B1	1	1	271	0	0	0
47686	AT5G65440.1	transmembrane protein	2	3	1050	0	0	0
47687	AT5G65440.2	transmembrane protein	2	3	1016	0	0	0
47688	AT5G65440.3	transmembrane protein	2	3	1125	0	0	0
47689	AT5G65440.4	transmembrane protein	2	3	1091	0	0	0
47690	AT5G65440.5	transmembrane protein	2	3	1057	0	0	0
47691	AT5G65440.6	transmembrane protein	2	3	1091	0	0	0
47692	AT5G65440.7	transmembrane protein	2	3	1091	0	0	0
47693	AT5G65440.8	transmembrane protein	2	3	1050	0	0	0
47694	AT5G65440.9	transmembrane protein	2	3	1050	0	0	0
47695	AT5G65450.1	ubiquitin-specific protease 17	2	4	731	0	0	252
47696	AT5G65450.2	ubiquitin-specific protease 17	2	4	750	0	0	271
47697	AT5G65460.1	kinesin like protein for actin based chloroplast movement 2	1	1	1264	0	0	1009
47699	AT5G65460.3	kinesin like protein for actin based chloroplast movement 2	1	1	1274	0	0	1019
47700	AT5G65460.4	kinesin like protein for actin based chloroplast movement 2	1	1	1267	0	0	1012
47701	AT5G65460.5	kinesin like protein for actin based chloroplast movement 2	1	1	1021	0	0	766
47703	AT5G65470.1	O-fucosyltransferase family protein	2	2	504	0	0	156
47355	AT5G63710.1	Leucine-rich repeat protein kinase family protein	4	5	614	0	0	236
47356	AT5G63710.2	Leucine-rich repeat protein kinase family protein	4	5	579	0	0	201
47711	AT5G65510.3	AINTEGUMENTA-like 7	1	1	311	0	0	107
47714	AT5G65530.1	Protein kinase superfamily protein	4	4	456	0	1	133
47716	AT5G65550.1	UDP-Glycosyltransferase superfamily protein	2	2	466	0	0	243
47717	AT5G65560.1	Pentatricopeptide repeat (PPR) superfamily protein	1	1	915	0	0	0
47718	AT5G65560.2	Pentatricopeptide repeat (PPR) superfamily protein	1	1	915	0	0	0
47719	AT5G65560.3	Pentatricopeptide repeat (PPR) superfamily protein	1	1	915	0	0	0
47720	AT5G65570.1	Tetratricopeptide repeat (TPR)-like superfamily protein	1	2	738	0	0	15
47722	AT5G65590.1	Dof-type zinc finger DNA-binding family protein	3	3	316	0	0	77
47357	AT5G63710.3	Leucine-rich repeat protein kinase family protein	4	5	615	0	0	237
47727	AT5G65620.1	Zincin-like metalloproteases family protein	2	2	791	0	0	374
47728	AT5G65620.2	Zincin-like metalloproteases family protein	2	2	805	0	0	388
47729	AT5G65630.1	global transcription factor group E7	2	2	590	0	0	0
47730	AT5G65640.1	beta HLH protein 93	1	1	351	0	0	50
47731	AT5G65640.2	beta HLH protein 93	1	1	290	0	0	50
47736	AT5G65683.1	Zinc finger (C3HC4-type RING finger) family protein	2	4	717	0	0	0
47737	AT5G65685.1	UDP-Glycosyltransferase superfamily protein	1	1	460	0	0	236
47738	AT5G65685.10	UDP-Glycosyltransferase superfamily protein	1	1	382	0	0	158
47739	AT5G65685.11	UDP-Glycosyltransferase superfamily protein	1	1	499	0	0	275
47740	AT5G65685.12	UDP-Glycosyltransferase superfamily protein	1	1	488	0	0	264
47741	AT5G65685.2	UDP-Glycosyltransferase superfamily protein	1	1	449	0	0	225
47742	AT5G65685.3	UDP-Glycosyltransferase superfamily protein	1	1	382	0	0	158
47743	AT5G65685.4	UDP-Glycosyltransferase superfamily protein	1	1	382	0	0	158
47744	AT5G65685.5	UDP-Glycosyltransferase superfamily protein	1	1	505	0	0	281
47745	AT5G65685.6	UDP-Glycosyltransferase superfamily protein	1	1	382	0	0	158
47746	AT5G65685.7	UDP-Glycosyltransferase superfamily protein	1	1	382	0	0	158
47747	AT5G65685.8	UDP-Glycosyltransferase superfamily protein	1	1	382	0	0	158
47748	AT5G65685.9	UDP-Glycosyltransferase superfamily protein	1	1	382	0	0	158
47749	AT5G65687.1	Major facilitator superfamily protein	4	4	492	0	0	119
47358	AT5G63710.4	Leucine-rich repeat protein kinase family protein	4	5	579	0	0	201
47438	AT5G64220.1	Calmodulin-binding transcription activator protein with CG-1 and Ankyrin domain	3	5	1050	0	0	146
47439	AT5G64220.2	Calmodulin-binding transcription activator protein with CG-1 and Ankyrin domain	3	5	1050	0	0	146
47542	AT5G64710.1	Putative endonuclease or glycosyl hydrolase	3	5	841	0	0	617
47624	AT5G65110.1	acyl-CoA oxidase 2	4	5	692	0	0	262
47625	AT5G65110.2	acyl-CoA oxidase 2	4	5	646	0	0	262
47756	AT5G65710.1	HAESA-like 2	3	3	993	0	0	703
47757	AT5G65720.1	nitrogen fixation S (NIFS)-like 1	2	2	453	0	0	205
47758	AT5G65720.2	nitrogen fixation S (NIFS)-like 1	2	2	325	0	0	77
47759	AT5G65720.3	nitrogen fixation S (NIFS)-like 1	2	2	453	0	0	205
47760	AT5G65730.1	xyloglucan endotransglucosylase/hydrolase 6	1	1	292	0	0	0
47761	AT5G65740.1	zinc ion binding protein	1	1	216	0	0	0
47762	AT5G65740.2	zinc ion binding protein	1	1	300	0	0	84
47763	AT5G65740.3	zinc ion binding protein	1	1	216	0	0	0
47764	AT5G65740.4	zinc ion binding protein	1	1	250	0	0	34
47765	AT5G65740.5	zinc ion binding protein	1	1	251	0	0	35
47766	AT5G65740.6	zinc ion binding protein	1	1	216	0	0	0
47767	AT5G65740.7	zinc ion binding protein	1	1	216	0	0	0
47768	AT5G65740.8	zinc ion binding protein	1	1	216	0	0	0
47769	AT5G65740.9	zinc ion binding protein	1	1	251	0	0	35
47770	AT5G65750.1	2-oxoglutarate dehydrogenase%2C E1 component	2	4	1025	0	0	537
47771	AT5G65760.1	Serine carboxypeptidase S28 family protein	2	4	515	0	0	0
47775	AT5G65780.1	branched-chain amino acid aminotransferase 5 / branched-chain amino acid transaminase 5 (BCAT5)	2	3	415	0	0	0
47777	AT5G65790.1	myb domain protein 68	2	2	374	0	0	91
47778	AT5G65800.1	ACC synthase 5	2	2	470	0	0	102
47779	AT5G65810.1	transmembrane protein	1	1	258	0	0	6
47780	AT5G65820.1	Pentatricopeptide repeat (PPR) superfamily protein	3	3	637	0	0	22
47781	AT5G65830.1	receptor like protein 57	2	2	279	0	1	19
47782	AT5G65840.1	Thioredoxin superfamily protein	2	2	275	0	0	0
47784	AT5G65860.1	ankyrin repeat family protein	2	2	346	0	0	30
47785	AT5G65860.2	ankyrin repeat family protein	2	2	326	0	0	10
47786	AT5G65860.3	ankyrin repeat family protein	2	2	326	0	0	10
47789	AT5G65890.1	ACT domain repeat 1	1	1	477	0	0	57
47790	AT5G65890.2	ACT domain repeat 1	1	1	425	0	0	5
47791	AT5G65890.3	ACT domain repeat 1	1	1	477	0	0	57
47792	AT5G65890.4	ACT domain repeat 1	1	1	425	0	0	5
47793	AT5G65890.5	ACT domain repeat 1	1	1	363	0	0	0
47794	AT5G65900.1	DEA(D/H)-box RNA helicase family protein	1	1	633	0	0	389
47795	AT5G65910.1	BSD domain-containing protein	1	1	432	0	0	168
47799	AT5G65930.1	kinesin-like calmodulin-binding protein (ZWICHEL)	1	1	1259	0	0	347
47800	AT5G65930.2	kinesin-like calmodulin-binding protein (ZWICHEL)	1	1	1260	0	0	348
47801	AT5G65930.3	kinesin-like calmodulin-binding protein (ZWICHEL)	1	1	1266	0	0	354
47802	AT5G65940.1	beta-hydroxyisobutyryl-CoA hydrolase 1	1	1	378	0	0	0
47803	AT5G65940.2	beta-hydroxyisobutyryl-CoA hydrolase 1	1	1	328	0	0	0
47804	AT5G65940.3	beta-hydroxyisobutyryl-CoA hydrolase 1	1	1	342	0	0	0
47805	AT5G65940.4	beta-hydroxyisobutyryl-CoA hydrolase 1	1	1	378	0	0	0
47707	AT5G65500.1	U-box domain-containing protein kinase family protein	4	5	791	0	0	457
47807	AT5G65960.1	GTP binding protein	2	3	393	0	0	13
47808	AT5G65970.1	Seven transmembrane MLO family protein	1	2	569	0	0	0
47809	AT5G65970.2	Seven transmembrane MLO family protein	1	1	480	0	0	0
47810	AT5G65980.1	Auxin efflux carrier family protein	2	2	395	0	1	48
47811	AT5G65980.2	Auxin efflux carrier family protein	2	2	366	0	1	48
47812	AT5G65990.1	Transmembrane amino acid transporter family protein	4	4	427	0	0	78
47822	AT5G66010.1	RNA-binding (RRM/RBD/RNP motifs) family protein	2	2	255	0	0	0
47824	AT5G66020.1	Phosphoinositide phosphatase family protein	1	2	593	0	0	0
47837	AT5G66055.1	ankyrin repeat protein	1	1	435	0	0	0
47838	AT5G66055.2	ankyrin repeat protein	1	1	359	0	0	0
47839	AT5G66060.1	2-oxoglutarate (2OG) and Fe(II)-dependent oxygenase superfamily protein	1	1	289	0	0	0
47840	AT5G66060.2	2-oxoglutarate (2OG) and Fe(II)-dependent oxygenase superfamily protein	1	1	243	0	0	0
47846	AT5G66080.1	Protein phosphatase 2C family protein	1	1	385	0	0	0
47849	AT5G66100.1	winged-helix DNA-binding transcription factor family protein	1	1	453	0	0	6
47850	AT5G66100.2	winged-helix DNA-binding transcription factor family protein	1	1	348	0	0	6
47854	AT5G66120.1	3-dehydroquinate synthase	2	2	338	0	0	33
47855	AT5G66120.2	3-dehydroquinate synthase	2	2	442	0	0	137
47856	AT5G66130.1	RADIATION SENSITIVE 17	1	1	599	0	0	178
47857	AT5G66130.2	RADIATION SENSITIVE 17	1	1	583	0	0	162
47858	AT5G66140.1	proteasome alpha subunit D2	1	1	250	0	0	0
47859	AT5G66150.1	Glycosyl hydrolase family 38 protein	1	1	1047	0	0	0
47860	AT5G66150.2	Glycosyl hydrolase family 38 protein	1	1	1046	0	0	0
47862	AT5G66160.1	receptor homology region transmembrane domain ring H2 motif protein 1	1	1	310	0	0	42
47863	AT5G66160.2	receptor homology region transmembrane domain ring H2 motif protein 1	1	1	290	0	0	42
47870	AT5G66190.1	ferredoxin-NADP[+]-oxidoreductase 1	1	1	360	0	0	0
47871	AT5G66190.2	ferredoxin-NADP[+]-oxidoreductase 1	1	1	262	0	0	0
47872	AT5G66200.1	armadillo repeat only 2	1	2	651	0	0	36
47873	AT5G66210.1	calcium-dependent protein kinase 28	3	3	523	0	0	11
47874	AT5G66210.2	calcium-dependent protein kinase 28	3	3	523	0	0	11
47875	AT5G66210.3	calcium-dependent protein kinase 28	3	3	488	0	0	11
47876	AT5G66210.4	calcium-dependent protein kinase 28	3	3	435	0	0	11
47877	AT5G66210.5	calcium-dependent protein kinase 28	3	3	473	0	0	11
47878	AT5G66210.6	calcium-dependent protein kinase 28	3	3	435	0	0	11
47882	AT5G66240.1	Transducin/WD40 repeat-like superfamily protein	1	1	328	0	0	0
47883	AT5G66240.2	Transducin/WD40 repeat-like superfamily protein	1	1	331	0	0	0
47884	AT5G66240.3	Transducin/WD40 repeat-like superfamily protein	1	1	326	0	0	0
47890	AT5G66270.1	Zinc finger C-x8-C-x5-C-x3-H type family protein	1	1	449	0	0	248
47891	AT5G66280.1	GDP-D-mannose 4%2C6-dehydratase 1	2	2	361	0	0	84
47895	AT5G66300.1	NAC domain containing protein 105	1	1	292	0	0	22
47896	AT5G66310.1	ATP binding microtubule motor family protein	1	1	1063	0	0	837
47897	AT5G66310.2	ATP binding microtubule motor family protein	1	1	1063	0	0	837
47898	AT5G66310.3	ATP binding microtubule motor family protein	1	1	1063	0	0	837
47899	AT5G66320.1	GATA transcription factor 5	1	1	339	0	0	0
47900	AT5G66320.2	GATA transcription factor 5	1	1	339	0	0	0
47901	AT5G66330.1	Leucine-rich repeat (LRR) family protein	2	2	418	0	1	166
47907	AT5G66360.1	Ribosomal RNA adenine dimethylase family protein	1	1	352	0	0	37
47908	AT5G66360.2	Ribosomal RNA adenine dimethylase family protein	1	1	380	0	0	65
47914	AT5G66410.1	thioredoxin domain PLP3B-like protein	1	1	230	0	0	0
47915	AT5G66420.1	TIM-barrel signal transduction protein	2	2	655	0	0	14
47916	AT5G66420.2	TIM-barrel signal transduction protein	2	2	754	0	0	113
47917	AT5G66420.3	TIM-barrel signal transduction protein	2	2	619	0	0	113
47918	AT5G66430.1	S-adenosyl-L-methionine-dependent methyltransferases superfamily protein	1	1	354	0	0	118
47920	AT5G66450.1	Phosphatidic acid phosphatase (PAP2) family protein	1	1	286	0	0	0
47921	AT5G66450.2	Phosphatidic acid phosphatase (PAP2) family protein	1	1	227	0	0	0
47922	AT5G66450.3	Phosphatidic acid phosphatase (PAP2) family protein	1	1	308	0	0	0
47923	AT5G66450.4	Phosphatidic acid phosphatase (PAP2) family protein	1	1	286	0	0	0
47924	AT5G66450.5	Phosphatidic acid phosphatase (PAP2) family protein	1	1	247	0	0	0
47925	AT5G66460.1	Glycosyl hydrolase superfamily protein	3	3	431	0	0	122
47926	AT5G66470.1	GTP-binding protein Era-like protein	1	1	427	0	0	99
47927	AT5G66470.2	GTP-binding protein Era-like protein	1	1	427	0	0	99
47930	AT5G66500.1	Tetratricopeptide repeat (TPR)-like superfamily protein	1	1	532	0	0	208
47934	AT5G66530.1	Galactose mutarotase-like superfamily protein	3	3	307	0	0	0
47935	AT5G66530.2	Galactose mutarotase-like superfamily protein	3	3	307	0	0	0
47936	AT5G66530.3	Galactose mutarotase-like superfamily protein	3	3	307	0	0	0
47937	AT5G66530.4	Galactose mutarotase-like superfamily protein	3	3	279	0	0	0
47938	AT5G66540.1	U3 small nucleolar ribonucleoprotein	1	1	524	0	0	51
47939	AT5G66540.2	U3 small nucleolar ribonucleoprotein	1	1	524	0	0	51
47944	AT5G66560.1	Phototropic-responsive NPH3 family protein	2	3	668	0	1	147
47945	AT5G66560.2	Phototropic-responsive NPH3 family protein	2	2	480	0	1	147
47946	AT5G66560.3	Phototropic-responsive NPH3 family protein	2	3	639	0	1	118
47947	AT5G66560.4	Phototropic-responsive NPH3 family protein	2	3	629	0	1	108
47948	AT5G66570.1	PS II oxygen-evolving complex 1	1	1	332	0	0	0
47952	AT5G66600.1	electron transporter%2C putative (Protein of unknown function%2C DUF547)	2	3	614	0	0	137
47953	AT5G66600.10	electron transporter%2C putative (Protein of unknown function%2C DUF547)	2	3	500	0	0	137
47954	AT5G66600.11	electron transporter%2C putative (Protein of unknown function%2C DUF547)	2	3	519	0	0	137
47955	AT5G66600.12	electron transporter%2C putative (Protein of unknown function%2C DUF547)	2	3	519	0	0	137
47956	AT5G66600.13	electron transporter%2C putative (Protein of unknown function%2C DUF547)	2	3	519	0	0	137
47957	AT5G66600.14	electron transporter%2C putative (Protein of unknown function%2C DUF547)	2	3	614	0	0	137
47958	AT5G66600.15	electron transporter%2C putative (Protein of unknown function%2C DUF547)	2	2	446	0	0	83
47959	AT5G66600.2	electron transporter%2C putative (Protein of unknown function%2C DUF547)	2	2	594	0	0	117
47960	AT5G66600.3	electron transporter%2C putative (Protein of unknown function%2C DUF547)	2	3	614	0	0	137
47961	AT5G66600.4	electron transporter%2C putative (Protein of unknown function%2C DUF547)	2	3	614	0	0	137
47962	AT5G66600.5	electron transporter%2C putative (Protein of unknown function%2C DUF547)	2	3	500	0	0	137
47963	AT5G66600.6	electron transporter%2C putative (Protein of unknown function%2C DUF547)	2	3	519	0	0	137
47964	AT5G66600.7	electron transporter%2C putative (Protein of unknown function%2C DUF547)	2	2	560	0	0	83
47965	AT5G66600.8	electron transporter%2C putative (Protein of unknown function%2C DUF547)	2	3	500	0	0	137
47966	AT5G66600.9	electron transporter%2C putative (Protein of unknown function%2C DUF547)	2	3	614	0	0	137
47968	AT5G66610.1	DA1-related protein 7	1	1	560	0	0	142
47969	AT5G66610.2	DA1-related protein 7	2	2	587	0	0	275
47970	AT5G66610.3	DA1-related protein 7	1	1	433	0	0	15
47971	AT5G66620.1	DA1-related protein 6	1	1	644	0	0	0
47972	AT5G66620.2	DA1-related protein 6	1	1	506	0	0	298
47975	AT5G66630.1	DA1-related protein 5	1	1	702	0	0	112
47995	AT5G66680.1	dolichyl-diphosphooligosaccharide-protein glycosyltransferase 48kDa subunit family protein	1	1	437	0	0	0
47996	AT5G66690.1	UDP-Glycosyltransferase superfamily protein	2	2	481	0	0	71
47997	AT5G66700.1	homeobox 53	1	1	228	0	0	0
47998	AT5G66710.1	Protein kinase superfamily protein	1	1	405	0	0	17
47999	AT5G66720.1	Protein phosphatase 2C family protein	3	3	414	0	0	0
48000	AT5G66720.2	Protein phosphatase 2C family protein	3	3	411	0	0	0
48001	AT5G66730.1	C2H2-like zinc finger protein	3	3	500	0	0	287
48004	AT5G66760.1	succinate dehydrogenase 1-1	2	4	634	0	0	0
47708	AT5G65500.2	U-box domain-containing protein kinase family protein	4	5	799	0	0	465
48008	AT5G66790.1	Protein kinase superfamily protein	2	3	622	0	0	305
48010	AT5G66810.1	Ran-binding protein in the microtubule-organising centre protein	1	1	750	0	0	550
48013	AT5G66810.4	Ran-binding protein in the microtubule-organising centre protein	1	1	528	0	0	328
48016	AT5G66820.1	transmembrane protein	1	1	519	0	0	0
48017	AT5G66830.1	F-box protein (DUF295)	1	1	394	0	0	0
48018	AT5G66840.1	SAP domain-containing protein	1	1	551	0	0	0
48019	AT5G66840.2	SAP domain-containing protein	1	1	551	0	0	0
48020	AT5G66850.1	mitogen-activated protein kinase kinase kinase 5	3	3	716	0	0	292
48021	AT5G66850.2	mitogen-activated protein kinase kinase kinase 5	3	3	683	0	0	292
48022	AT5G66860.1	Ribosomal protein L25/Gln-tRNA synthetase%2C anti-codon-binding domain-containing protein	1	1	249	0	0	0
48023	AT5G66870.1	ASYMMETRIC LEAVES 2-like 1	1	1	313	0	0	0
48024	AT5G66880.1	sucrose nonfermenting 1(SNF1)-related protein kinase 2.3	2	2	361	0	0	0
48025	AT5G66880.2	sucrose nonfermenting 1(SNF1)-related protein kinase 2.3	2	2	361	0	0	0
48027	AT5G66900.1	Disease resistance protein (CC-NBS-LRR class) family	1	2	809	0	0	0
48028	AT5G66900.2	Disease resistance protein (CC-NBS-LRR class) family	1	2	857	0	0	0
48029	AT5G66900.3	Disease resistance protein (CC-NBS-LRR class) family	1	1	591	0	0	0
48030	AT5G66910.1	Disease resistance protein (CC-NBS-LRR class) family	1	1	815	0	0	439
48031	AT5G66920.1	SKU5 similar 17	2	3	546	0	0	255
48033	AT5G66930.2	meiotically up-regulated protein	1	1	215	0	0	0
48034	AT5G66930.3	meiotically up-regulated protein	1	1	251	0	0	34
48035	AT5G66940.1	Dof-type zinc finger DNA-binding family protein	1	1	225	0	0	0
48036	AT5G66950.1	Pyridoxal phosphate (PLP)-dependent transferases superfamily protein	2	3	870	0	0	170
48037	AT5G66960.1	Prolyl oligopeptidase family protein	2	3	792	0	0	536
48039	AT5G66980.1	AP2/B3-like transcriptional factor family protein	2	2	334	0	0	0
48041	AT5G66990.1	RWP-RK domain-containing protein	1	1	277	0	0	52
48044	AT5G67020.1	hypothetical protein	1	1	394	0	0	0
48045	AT5G67030.1	zeaxanthin epoxidase (ZEP) (ABA1)	1	2	667	0	0	55
48046	AT5G67030.2	zeaxanthin epoxidase (ZEP) (ABA1)	1	1	610	0	0	55
48048	AT5G67050.1	alpha/beta-Hydrolases superfamily protein	2	2	477	0	0	176
48052	AT5G67080.1	mitogen-activated protein kinase kinase kinase 19	3	3	344	0	0	0
48053	AT5G67090.1	Subtilisin-like serine endopeptidase family protein	2	2	736	0	0	149
48054	AT5G67100.1	DNA-directed DNA polymerase	2	2	1524	0	0	168
48055	AT5G67100.2	DNA-directed DNA polymerase	2	2	1524	0	0	168
48059	AT5G67120.1	RING/U-box superfamily protein	1	2	272	0	1	0
48062	AT5G67150.1	HXXXD-type acyl-transferase family protein	2	3	448	0	0	113
48063	AT5G67160.1	HXXXD-type acyl-transferase family protein	2	4	434	0	0	0
48072	AT5G67200.1	Leucine-rich repeat protein kinase family protein	2	3	669	0	0	43
48073	AT5G67210.1	IRREGULAR XYLEM protein (DUF579)	1	1	317	0	0	0
48075	AT5G67230.1	Nucleotide-diphospho-sugar transferases superfamily protein	1	1	492	0	0	73
48081	AT5G67250.1	SKP1/ASK1-interacting protein 2	2	2	527	0	0	104
48082	AT5G67260.1	CYCLIN D3%3B2	2	2	367	0	0	12
48083	AT5G67260.2	CYCLIN D3%3B2	2	2	404	0	0	12
47754	AT5G65700.1	Leucine-rich receptor-like protein kinase family protein	3	5	1003	1	1	701
48088	AT5G67300.1	myb domain protein r1	1	1	305	0	0	0
48089	AT5G67310.1	cytochrome P450%2C family 81%2C subfamily G%2C polypeptide 1	1	1	507	0	0	239
48091	AT5G67330.1	natural resistance associated macrophage protein 4	1	1	512	0	0	9
48092	AT5G67340.1	ARM repeat superfamily protein	1	1	707	0	0	401
48093	AT5G67340.2	ARM repeat superfamily protein	1	1	707	0	0	401
48094	AT5G67350.1	hypothetical protein	1	1	302	0	1	0
48095	AT5G67360.1	Subtilase family protein	1	2	757	0	0	0
48099	AT5G67385.1	Phototropic-responsive NPH3 family protein	1	1	604	0	0	51
48100	AT5G67385.2	Phototropic-responsive NPH3 family protein	1	1	559	0	0	6
48101	AT5G67385.3	Phototropic-responsive NPH3 family protein	1	1	559	0	0	6
48102	AT5G67385.4	Phototropic-responsive NPH3 family protein	1	1	559	0	0	6
48103	AT5G67385.5	Phototropic-responsive NPH3 family protein	1	1	559	0	0	6
48108	AT5G67410.1	transcriptional regulator of RNA polII%2C SAGA%2C subunit	1	1	287	0	0	0
48109	AT5G67410.2	transcriptional regulator of RNA polII%2C SAGA%2C subunit	1	1	287	0	0	0
48111	AT5G67420.1	LOB domain-containing protein 37	1	1	250	0	0	0
48112	AT5G67420.2	LOB domain-containing protein 37	1	1	250	0	0	0
48119	AT5G67460.1	O-Glycosyl hydrolases family 17 protein	1	1	380	0	0	160
48120	AT5G67460.2	O-Glycosyl hydrolases family 17 protein	1	1	379	0	0	160
48121	AT5G67470.1	formin homolog 6	1	2	899	0	0	91
48126	AT5G67500.1	voltage dependent anion channel 2	2	2	305	0	0	85
48127	AT5G67500.2	voltage dependent anion channel 2	2	2	303	0	0	96
48128	AT5G67500.3	voltage dependent anion channel 2	2	2	276	0	0	69
48130	AT5G67520.1	adenosine-5'-phosphosulfate (APS) kinase 4	1	1	310	0	0	0
48131	AT5G67520.2	adenosine-5'-phosphosulfate (APS) kinase 4	1	1	250	0	0	0
48132	AT5G67520.3	adenosine-5'-phosphosulfate (APS) kinase 4	1	1	250	0	0	0
48133	AT5G67530.1	plant U-box 49	2	3	595	0	0	71
48134	AT5G67540.1	Arabinanase/levansucrase/invertase	1	2	466	0	1	0
48135	AT5G67540.2	Arabinanase/levansucrase/invertase	1	2	471	0	1	0
48136	AT5G67540.3	Arabinanase/levansucrase/invertase	1	2	493	0	1	0
48144	AT5G67610.1	transmembrane protein (DUF2215)	2	2	486	0	0	255
48145	AT5G67610.2	transmembrane protein (DUF2215)	2	3	498	0	0	267
48149	ATCG00020.1	photosystem II reaction center protein A	3	4	353	0	0	56
48158	ATCG00150.1	ATPase%2C F0 complex%2C subunit A protein	1	1	249	0	0	0
48159	ATCG00160.1	ribosomal protein S2	1	1	236	0	0	0
48160	ATCG00170.1	DNA-directed RNA polymerase family protein	1	2	1376	0	0	0
48161	ATCG00180.1	DNA-directed RNA polymerase family protein	1	2	680	0	0	0
48162	ATCG00190.1	RNA polymerase subunit beta	2	3	1072	0	0	170
48165	ATCG00270.1	photosystem II reaction center protein D	2	2	353	0	0	59
47755	AT5G65700.2	Leucine-rich receptor-like protein kinase family protein	3	5	1003	1	1	701
47806	AT5G65950.1	trafficking protein particle complex subunit-like protein	2	5	1190	0	0	0
48170	ATCG00350.1	Photosystem I%2C PsaA/PsaB protein	1	2	750	0	0	0
48177	ATCG00480.1	ATP synthase subunit beta	2	2	498	1	0	0
48178	ATCG00490.1	ribulose-bisphosphate carboxylase	2	3	479	0	0	203
48179	ATCG00500.1	acetyl-CoA carboxylase carboxyl transferase subunit beta	1	1	488	0	0	214
48182	ATCG00530.1	CemA-like proton extrusion protein-like protein	1	1	229	0	0	0
48183	ATCG00540.1	photosynthetic electron transfer A	1	1	320	0	0	72
48005	AT5G66770.1	GRAS family transcription factor	3	5	584	0	0	0
48199	ATCG00720.1	photosynthetic electron transfer B	2	2	215	0	0	0
48212	ATCG00860.1	Chloroplast Ycf2%3BATPase%2C AAA type%2C core	1	1	2294	0	0	0
48214	ATCG00890.1	NADH-Ubiquinone/plastoquinone (complex I) protein	3	3	389	0	0	93
48086	AT5G67280.1	receptor-like kinase	4	5	751	0	0	463
48220	ATCG01040.1	Cytochrome C assembly protein	1	2	328	0	0	0
48221	ATCG01050.1	NADH-plastoquinone oxidoreductase subunit	1	1	506	0	0	209
48226	ATCG01100.1	NADH dehydrogenase family protein	2	2	360	0	0	99
48229	ATCG01130.1	Ycf1 protein	2	2	1786	0	0	770
48232	ATCG01250.1	NADH-quinone oxidoreductase protein	3	3	389	0	0	93
48234	ATCG01280.1	Chloroplast Ycf2%3BATPase%2C AAA type%2C core	1	1	2294	0	0	0
48239	ATMG00040.1	ATP synthase subunit C family protein	2	2	315	0	0	86
48244	ATMG00090.1	structural constituent of ribosome%3Bprotein binding protein	3	4	556	0	0	0
48245	ATMG00110.1	cytochrome C biogenesis 206	1	1	206	0	0	0
48252	ATMG00180.1	cytochrome C biogenesis 452	1	1	452	0	0	0
48255	ATMG00220.1	apocytochrome b	1	1	393	0	0	0
48261	ATMG00290.1	mitochondrial ribosomal protein S4	1	1	362	0	0	36
48275	ATMG00510.1	NADH dehydrogenase subunit 7	2	3	394	0	0	190
48276	ATMG00513.1	NADH dehydrogenase 5A	2	3	482	0	0	0
48282	ATMG00560.1	Nucleic acid-binding%2C OB-fold-like protein	1	1	349	0	0	0
48284	ATMG00580.1	NADH dehydrogenase subunit 4	1	1	495	0	0	60
48285	ATMG00590.1	Cytochrome b/b6 protein	1	1	313	0	0	0
48294	ATMG00670.1	transmembrane protein	2	2	275	0	1	0
48296	ATMG00690.1	FO-ATPase subunit	1	1	240	0	1	0
48306	ATMG00830.1	cytochrome C biogenesis 382	1	2	382	0	0	0
48314	ATMG00910.1	cytochrome B/B6 protein	1	1	215	0	0	0
48329	ATMG01090.1	ATP synthase 9 mitochondrial	2	3	262	0	0	0
48331	ATMG01110.1	Mitovirus RNA-dependent RNA polymerase	1	1	251	0	0	0
48338	ATMG01190.1	ATP synthase subunit 1	1	2	507	0	0	0
48339	ATMG01200.1	ATPase%2C F1 complex%2C alpha subunit	2	2	294	0	1	0
48348	ATMG01280.1	Cytochrome C oxidase subunit II-like%2C transmembrane domain-containing protein	1	1	291	0	0	0
48352	ATMG01320.1	NADH dehydrogenase 2B	3	3	305	0	0	26
48218	ATCG01010.1	NADH-Ubiquinone oxidoreductase (complex I)%2C chain 5 protein	3	5	746	0	1	416
