## Supplementary material for "Identification of nuclear pore proteins at plasmodesmata: potential role in intercellular transport?": file S1 (part 1 of 3)

### Sheet: results_with_index_and_genes3
#	Gene	Gene Name	Gene description	max #FG in 200 window	#FG	Length	#GLFG	#xFxFG	Start of Max Window
8333	Pp3c26_7720V3.1	Pp3c26_7720	af411838_1 nucleoporin precoz:nucleoporin 98	28	65	1928	2	0	0
8334	Pp3c26_7720V3.2	Pp3c26_7720	af411838_1 nucleoporin precoz:nucleoporin 98	28	65	1928	2	0	0
19594	Pp3c3_17910V3.6	Pp3c3_17910	nucleoporin 98	28	66	984	2	0	40
19595	Pp3c3_17910V3.5	Pp3c3_17910	nucleoporin 98	28	68	999	2	0	40
19596	Pp3c3_17910V3.1	Pp3c3_17910	nucleoporin 98	28	68	999	2	0	40
19597	Pp3c3_17910V3.4	Pp3c3_17910	nucleoporin 98	28	68	999	2	0	40
19598	Pp3c3_17910V3.3	Pp3c3_17910	nucleoporin 98	28	68	999	2	0	40
19599	Pp3c3_17910V3.2	Pp3c3_17910	nucleoporin 98	28	68	999	2	0	40
19600	Pp3c3_17910V3.7	Pp3c3_17910	nucleoporin 98	28	68	999	2	0	40
14338	Pp3c3_28570V3.1	Pp3c3_28570	hypothetical protein [Dictyostelium discoideum]	25	58	1526	0	9	994
14339	Pp3c3_28570V3.5	Pp3c3_28570	hypothetical protein [Dictyostelium discoideum]	25	58	1526	0	9	994
14340	Pp3c3_28570V3.4	Pp3c3_28570	hypothetical protein [Dictyostelium discoideum]	25	58	1407	0	9	875
14341	Pp3c3_28570V3.2	Pp3c3_28570	hypothetical protein [Dictyostelium discoideum]	25	58	1529	0	9	997
14342	Pp3c3_28570V3.3	Pp3c3_28570	hypothetical protein [Dictyostelium discoideum]	25	58	1404	0	9	872
39646	Pp3c26_7680V3.1	Pp3c26_7680	N/A	25	32	898	2	0	48
39647	Pp3c26_7680V3.2	Pp3c26_7680	N/A	25	35	1013	2	0	160
38349	Pp3c8_3950V3.1	Pp3c8_3950	N/A	21	44	1451	0	7	1024
38350	Pp3c8_3950V3.2	Pp3c8_3950	N/A	21	44	1451	0	7	1024
38896	PAC:32905933.CDS.1	Pp3c17_4470	loh11cr2a-prov; loh11cr2a-prov protein [Xenopus tropicalis]	20	23	1068	0	0	725
23685	Pp3c15_14630V3.3	Pp3c15_14630	structural constituent of nuclear	19	33	751	1	7	5
23686	Pp3c15_14630V3.2	Pp3c15_14630	structural constituent of nuclear	19	33	751	1	7	5
23687	Pp3c15_14630V3.1	Pp3c15_14630	structural constituent of nuclear	19	33	751	1	7	5
70305	Pp3c14_14130V3.3	Pp3c14_14130	F3I6.25; expressed protein [Arabidopsis thaliana]	17	17	486	5	0	0
70306	Pp3c14_14130V3.1	Pp3c14_14130	F3I6.25; expressed protein [Arabidopsis thaliana]	17	17	486	5	0	0
38895	Pp3c17_4470V3.1	Pp3c17_4470	loh11cr2a-prov; loh11cr2a-prov protein [Xenopus tropicalis]	16	18	1016	0	0	673
70307	Pp3c14_14130V3.2	Pp3c14_14130	F3I6.25; expressed protein [Arabidopsis thaliana]	15	15	453	5	0	0
70308	Pp3c14_14130V3.4	Pp3c14_14130	F3I6.25; expressed protein [Arabidopsis thaliana]	15	15	324	5	0	0
10195	Pp3c24_6760V3.5	Pp3c24_6760	N/A	14	15	528	6	0	285
10196	Pp3c24_6760V3.3	Pp3c24_6760	N/A	14	15	528	6	0	285
10197	Pp3c24_6760V3.1	Pp3c24_6760	N/A	14	15	528	6	0	285
10198	Pp3c24_6760V3.4	Pp3c24_6760	N/A	14	15	528	6	0	285
40092	Pp3c13_12950V3.1	Pp3c13_12950	N/A	14	25	1697	2	1	1389
40093	Pp3c13_12950V3.3	Pp3c13_12950	N/A	14	24	1641	2	1	1333
40094	Pp3c13_12950V3.2	Pp3c13_12950	N/A	14	25	1697	2	1	1389
30725	Pp3c10_15930V3.1	Pp3c10_15930	F3I6.25; expressed protein	13	13	463	2	0	0
71180	Pp3c10_15937V3.1	Pp3c10_15937	N/A	13	13	463	2	0	0
61465	Pp3c7_12210V3.1	Pp3c7_12210	N/A	12	15	384	0	1	116
61466	Pp3c7_12210V3.2	Pp3c7_12210	N/A	12	15	436	0	1	116
10194	Pp3c24_6760V3.2	Pp3c24_6760	N/A	11	11	457	6	0	232
36303	Pp3c13_24530V3.6	Pp3c13_24530	F8K7.4; calcium-binding EF hand family protein	10	16	1250	0	0	926
36304	Pp3c13_24530V3.3	Pp3c13_24530	F8K7.4; calcium-binding EF hand family protein	10	16	1250	0	0	926
36307	Pp3c13_24530V3.1	Pp3c13_24530	F8K7.4; calcium-binding EF hand family protein	10	16	1250	0	0	926
46434	Pp3c26_230V3.1	Pp3c26_230	calcium ion binding	9	15	1259	0	0	936
46435	Pp3c26_230V3.3	Pp3c26_230	calcium ion binding	9	15	1259	0	0	936
46436	Pp3c26_230V3.2	Pp3c26_230	calcium ion binding	9	15	1259	0	0	936
48551	Pp3c13_15260V3.1	Pp3c13_15260	N/A	9	28	715	0	0	42
50831	Pp3c17_9989V3.1	Pp3c17_9989	N/A	9	25	734	0	0	240
1354	Pp3c23_9370V3.3	Pp3c23_9370	upf1 regulator of nonsense transcripts homolog	7	10	1278	0	1	974
1355	Pp3c23_9370V3.2	Pp3c23_9370	upf1 regulator of nonsense transcripts homolog	7	10	1278	0	1	974
8475	Pp3c13_13860V3.3	Pp3c13_13860	heterogeneous nuclear ribonucleoprotein 27c	7	9	456	0	0	185
8476	Pp3c13_13860V3.9	Pp3c13_13860	heterogeneous nuclear ribonucleoprotein 27c	7	9	456	0	0	185
8477	Pp3c13_13860V3.7	Pp3c13_13860	heterogeneous nuclear ribonucleoprotein 27c	7	9	434	0	0	163
8479	Pp3c13_13860V3.5	Pp3c13_13860	heterogeneous nuclear ribonucleoprotein 27c	7	9	456	0	0	185
8480	Pp3c13_13860V3.2	Pp3c13_13860	heterogeneous nuclear ribonucleoprotein 27c	7	9	456	0	0	185
8481	Pp3c13_13860V3.4	Pp3c13_13860	heterogeneous nuclear ribonucleoprotein 27c	7	9	456	0	0	185
8482	Pp3c13_13860V3.6	Pp3c13_13860	heterogeneous nuclear ribonucleoprotein 27c	7	9	456	0	0	185
8483	Pp3c13_13860V3.1	Pp3c13_13860	heterogeneous nuclear ribonucleoprotein 27c	7	9	456	0	0	185
14684	PAC:32927388.CDS.1	Pp3c15_3820	T13C7.15; DNAJ heat shock family protein	7	7	353	0	0	0
14685	PAC:32927390.CDS.1	Pp3c15_3820	T13C7.15; DNAJ heat shock family protein	7	7	353	0	0	0
14686	PAC:32927389.CDS.1	Pp3c15_3820	T13C7.15; DNAJ heat shock family protein	7	7	353	0	0	0
16661	Pp3c22_8260V3.2	Pp3c22_8260	T18B16.170; proline-rich family protein [Arabidopsis thaliana]	7	7	244	0	0	40
16662	Pp3c22_8260V3.3	Pp3c22_8260	T18B16.170; proline-rich family protein [Arabidopsis thaliana]	7	7	234	0	0	30
16663	Pp3c22_8260V3.1	Pp3c22_8260	T18B16.170; proline-rich family protein [Arabidopsis thaliana]	7	7	244	0	0	40
19071	Pp3c3_1164V3.1	Pp3c3_1164	N/A	7	7	321	1	0	0
33377	Pp3c12_4420V3.2	Pp3c12_4420	N/A	7	9	1166	0	0	403
33378	Pp3c12_4420V3.4	Pp3c12_4420	N/A	7	9	1166	0	0	403
33379	Pp3c12_4420V3.1	Pp3c12_4420	N/A	7	9	1166	0	0	403
33380	Pp3c12_4420V3.3	Pp3c12_4420	N/A	7	9	1166	0	0	403
41056	Pp3c10_21630V3.1	Pp3c10_21630	F14B2.10; epsin N-terminal homology (ENTH) domain-containing protein [Arabidopsis thaliana]	7	8	810	0	0	383
41057	Pp3c10_21630V3.3	Pp3c10_21630	F14B2.10; epsin N-terminal homology (ENTH) domain-containing protein [Arabidopsis thaliana]	7	8	810	0	0	383
41058	Pp3c10_21630V3.2	Pp3c10_21630	F14B2.10; epsin N-terminal homology (ENTH) domain-containing protein [Arabidopsis thaliana]	7	8	839	0	0	383
44130	Pp3c16_10390V3.1	Pp3c16_10390	cdp-diacylglycerol synthetase	7	7	559	0	0	291
44131	Pp3c16_10390V3.2	Pp3c16_10390	cdp-diacylglycerol synthetase	7	7	559	0	0	291
63790	Pp3c13_1670V3.10	Pp3c13_1670	T12H17.1; glycine-rich protein [Arabidopsis thaliana]	7	7	306	1	0	0
63791	Pp3c13_1670V3.5	Pp3c13_1670	T12H17.1; glycine-rich protein [Arabidopsis thaliana]	7	7	305	1	0	0
63792	Pp3c13_1670V3.14	Pp3c13_1670	T12H17.1; glycine-rich protein [Arabidopsis thaliana]	7	7	320	1	0	0
63793	Pp3c13_1670V3.2	Pp3c13_1670	T12H17.1; glycine-rich protein [Arabidopsis thaliana]	7	7	305	1	0	0
63794	Pp3c13_1670V3.11	Pp3c13_1670	T12H17.1; glycine-rich protein [Arabidopsis thaliana]	7	7	306	1	0	0
63795	Pp3c13_1670V3.18	Pp3c13_1670	T12H17.1; glycine-rich protein [Arabidopsis thaliana]	7	7	319	1	0	0
63796	Pp3c13_1670V3.12	Pp3c13_1670	T12H17.1; glycine-rich protein [Arabidopsis thaliana]	7	7	306	1	0	0
63797	Pp3c13_1670V3.6	Pp3c13_1670	T12H17.1; glycine-rich protein [Arabidopsis thaliana]	7	7	305	1	0	0
63798	Pp3c13_1670V3.13	Pp3c13_1670	T12H17.1; glycine-rich protein [Arabidopsis thaliana]	7	7	320	1	0	0
63800	Pp3c13_1670V3.1	Pp3c13_1670	T12H17.1; glycine-rich protein [Arabidopsis thaliana]	7	7	306	1	0	0
63801	Pp3c13_1670V3.9	Pp3c13_1670	T12H17.1; glycine-rich protein [Arabidopsis thaliana]	7	7	306	1	0	0
63802	Pp3c13_1670V3.3	Pp3c13_1670	T12H17.1; glycine-rich protein [Arabidopsis thaliana]	7	7	305	1	0	0
63803	Pp3c13_1670V3.16	Pp3c13_1670	T12H17.1; glycine-rich protein [Arabidopsis thaliana]	7	7	320	1	0	0
63804	Pp3c13_1670V3.19	Pp3c13_1670	T12H17.1; glycine-rich protein [Arabidopsis thaliana]	7	7	319	1	0	0
63805	Pp3c13_1670V3.4	Pp3c13_1670	T12H17.1; glycine-rich protein [Arabidopsis thaliana]	7	7	305	1	0	0
63806	Pp3c13_1670V3.20	Pp3c13_1670	T12H17.1; glycine-rich protein [Arabidopsis thaliana]	7	7	319	1	0	0
63807	Pp3c13_1670V3.15	Pp3c13_1670	T12H17.1; glycine-rich protein [Arabidopsis thaliana]	7	7	320	1	0	0
63808	Pp3c13_1670V3.17	Pp3c13_1670	T12H17.1; glycine-rich protein [Arabidopsis thaliana]	7	7	319	1	0	0
63809	Pp3c13_1670V3.8	Pp3c13_1670	T12H17.1; glycine-rich protein [Arabidopsis thaliana]	7	7	306	1	0	0
66034	PAC:32980650.CDS.1	Pp3c25_6710	f-box protein	7	9	463	0	0	153
66035	PAC:32980649.CDS.1	Pp3c25_6710	f-box protein	7	9	474	0	0	164
76906	Pp3c1_14120V3.1	Pp3c1_14120	calcium ion binding	7	11	1094	0	0	826
76907	Pp3c1_14120V3.2	Pp3c1_14120	calcium ion binding	7	11	1094	0	0	826
81817	Pp3c2_27990V3.5	Pp3c2_27990	calcium ion binding	7	11	1005	0	0	735
81818	Pp3c2_27990V3.2	Pp3c2_27990	calcium ion binding	7	11	991	0	0	722
81819	Pp3c2_27990V3.6	Pp3c2_27990	calcium ion binding	7	11	992	0	0	722
81820	Pp3c2_27990V3.1	Pp3c2_27990	calcium ion binding	7	11	1005	0	0	735
81821	Pp3c2_27990V3.3	Pp3c2_27990	calcium ion binding	7	11	1004	0	0	735
81822	Pp3c2_27990V3.4	Pp3c2_27990	calcium ion binding	7	11	992	0	0	722
81823	Pp3c2_27990V3.7	Pp3c2_27990	calcium ion binding	7	11	1005	0	0	735
82629	Pp3c20_14730V3.1	Pp3c20_14730	subfamily member 9	7	7	603	0	1	4
82630	Pp3c20_14730V3.2	Pp3c20_14730	subfamily member 9	7	7	603	0	1	4
83187	Pp3c11_25340V3.3	Pp3c11_25340	rna binding	7	8	642	0	0	329
83188	Pp3c11_25340V3.2	Pp3c11_25340	rna binding	7	7	555	0	0	242
83189	Pp3c11_25340V3.1	Pp3c11_25340	rna binding	7	8	642	0	0	329
1202	Pp3c22_23080V3.1	Pp3c22_23080	amidase family protein	6	7	541	0	1	20
1203	Pp3c22_23080V3.2	Pp3c22_23080	amidase family protein	6	7	541	0	1	20
2224	Pp3c24_6070V3.1	Pp3c24_6070	amino acid permease	6	6	491	0	0	139
6319	Pp3c2_15020V3.4	Pp3c2_15020	CDC2+/CDC28-related protein kinase R2	6	6	437	0	0	170
6320	Pp3c2_15020V3.3	Pp3c2_15020	CDC2+/CDC28-related protein kinase R2	6	6	437	0	0	170
6321	Pp3c2_15020V3.2	Pp3c2_15020	CDC2+/CDC28-related protein kinase R2	6	6	437	0	0	170
6322	Pp3c2_15020V3.1	Pp3c2_15020	CDC2+/CDC28-related protein kinase R2	6	6	437	0	0	170
12145	Pp3c21_15880V3.1	Pp3c21_15880	amidase family protein	6	6	357	0	0	31
12146	Pp3c21_15880V3.2	Pp3c21_15880	amidase family protein	6	6	551	0	0	31
13335	PAC:32967187.CDS.1	Pp3c1_22710	at5g27210 t21b4_120	6	7	304	0	1	50
13336	PAC:32967189.CDS.1	Pp3c1_22710	at5g27210 t21b4_120	6	7	304	0	1	50
13337	PAC:32967188.CDS.1	Pp3c1_22710	at5g27210 t21b4_120	6	7	304	0	1	50
14779	Pp3c3_8560V3.1	Pp3c3_8560	endosomal p24a protein	6	8	642	0	0	335
14780	Pp3c3_8560V3.2	Pp3c3_8560	endosomal p24a protein	6	8	642	0	0	335
15719	Pp3c16_12990V3.2	Pp3c16_12990	F26B6.10; protein kinase family protein	6	6	409	0	0	103
15720	Pp3c16_12990V3.1	Pp3c16_12990	F26B6.10; protein kinase family protein	6	6	409	0	0	103
17324	Pp3c23_10950V3.2	Pp3c23_10950	endosomal p24a protein	6	7	634	0	0	327
17325	Pp3c23_10950V3.1	Pp3c23_10950	endosomal p24a protein	6	7	634	0	0	327
20977	Pp3c8_17020V3.2	Pp3c8_17020	white-brown-complex abc transporter family	6	8	721	0	1	110
24381	Pp3c9_9170V3.2	Pp3c9_9170	hypothetical protein [Oryza sativa (japonica cultivar-group)]	6	7	961	0	0	398
24382	Pp3c9_9170V3.6	Pp3c9_9170	hypothetical protein [Oryza sativa (japonica cultivar-group)]	6	7	888	0	0	324
24383	Pp3c9_9170V3.3	Pp3c9_9170	hypothetical protein [Oryza sativa (japonica cultivar-group)]	6	7	887	0	0	324
24384	Pp3c9_9170V3.1	Pp3c9_9170	hypothetical protein [Oryza sativa (japonica cultivar-group)]	6	7	962	0	0	399
24385	Pp3c9_9170V3.9	Pp3c9_9170	hypothetical protein [Oryza sativa (japonica cultivar-group)]	6	7	961	0	0	398
24386	Pp3c9_9170V3.4	Pp3c9_9170	hypothetical protein [Oryza sativa (japonica cultivar-group)]	6	7	887	0	0	324
24387	Pp3c9_9170V3.8	Pp3c9_9170	hypothetical protein [Oryza sativa (japonica cultivar-group)]	6	7	886	0	0	322
24388	Pp3c9_9170V3.7	Pp3c9_9170	hypothetical protein [Oryza sativa (japonica cultivar-group)]	6	7	885	0	0	322
24389	Pp3c9_9170V3.5	Pp3c9_9170	hypothetical protein [Oryza sativa (japonica cultivar-group)]	6	7	888	0	0	324
27372	Pp3c20_8320V3.5	Pp3c20_8320	heat shock protein chaperone	6	6	460	0	1	7
27373	Pp3c20_8320V3.1	Pp3c20_8320	heat shock protein chaperone	6	6	458	0	1	7
27374	Pp3c20_8320V3.7	Pp3c20_8320	heat shock protein chaperone	6	6	467	0	1	14
27375	Pp3c20_8320V3.11	Pp3c20_8320	heat shock protein chaperone	6	6	372	0	1	0
27376	Pp3c20_8320V3.2	Pp3c20_8320	heat shock protein chaperone	6	6	465	0	1	14
27377	Pp3c20_8320V3.9	Pp3c20_8320	heat shock protein chaperone	6	6	392	0	1	7
27378	Pp3c20_8320V3.12	Pp3c20_8320	heat shock protein chaperone	6	6	467	0	1	14
27379	Pp3c20_8320V3.8	Pp3c20_8320	heat shock protein chaperone	6	6	392	0	1	7
27380	Pp3c20_8320V3.3	Pp3c20_8320	heat shock protein chaperone	6	6	426	0	1	0
27381	Pp3c20_8320V3.6	Pp3c20_8320	heat shock protein chaperone	6	6	467	0	1	14
27382	Pp3c20_8320V3.10	Pp3c20_8320	heat shock protein chaperone	6	6	399	0	1	14
27383	Pp3c20_8320V3.4	Pp3c20_8320	heat shock protein chaperone	6	6	460	0	1	7
31099	Pp3c11_18522V3.2	Pp3c11_18522	N/A	6	12	2603	0	1	352
31100	Pp3c11_18522V3.1	Pp3c11_18522	N/A	6	12	2626	0	1	352
34898	PAC:32983928.CDS.1	Pp3c16_19240	F5D21.4; F-box family protein [Arabidopsis thaliana]	6	9	473	0	0	163
34899	PAC:32983927.CDS.1	Pp3c16_19240	F5D21.4; F-box family protein [Arabidopsis thaliana]	6	9	473	0	0	163
34900	PAC:32983929.CDS.1	Pp3c16_19240	F5D21.4; F-box family protein [Arabidopsis thaliana]	6	9	473	0	0	163
35469	PAC:32974088.CDS.1	Pp3c12_2810	N/A	6	6	352	0	0	0
35470	Pp3c12_2810V3.1	Pp3c12_2810	N/A	6	6	313	0	0	0
36308	Pp3c13_24530V3.2	Pp3c13_24530	F8K7.4; calcium-binding EF hand family protein	6	8	1142	0	0	877
49089	PAC:32958140.CDS.1	Pp3c11_2191	N/A	6	7	242	0	0	0
49956	Pp3c20_21860V3.2	Pp3c20_21860	N/A	6	8	836	0	0	376
49957	Pp3c20_21860V3.3	Pp3c20_21860	N/A	6	8	835	0	0	375
49958	Pp3c20_21860V3.1	Pp3c20_21860	N/A	6	8	835	0	0	375
51653	Pp3c20_16510V3.1	Pp3c20_16510	upf1 regulator of nonsense transcripts homolog	6	10	1316	0	1	1012
51654	Pp3c20_16510V3.2	Pp3c20_16510	upf1 regulator of nonsense transcripts homolog	6	10	1316	0	1	1012
51659	Pp3c1_8580V3.1	Pp3c1_8580	anion exchanger family protein	6	7	664	0	0	26
51660	Pp3c1_8580V3.6	Pp3c1_8580	anion exchanger family protein	6	7	664	0	0	26
51661	Pp3c1_8580V3.8	Pp3c1_8580	anion exchanger family protein	6	7	619	0	0	26
51662	Pp3c1_8580V3.4	Pp3c1_8580	anion exchanger family protein	6	7	664	0	0	26
51663	Pp3c1_8580V3.2	Pp3c1_8580	anion exchanger family protein	6	7	664	0	0	26
51664	Pp3c1_8580V3.7	Pp3c1_8580	anion exchanger family protein	6	7	619	0	0	26
51665	Pp3c1_8580V3.5	Pp3c1_8580	anion exchanger family protein	6	7	664	0	0	26
51666	Pp3c1_8580V3.3	Pp3c1_8580	anion exchanger family protein	6	7	664	0	0	26
52525	PAC:32963866.CDS.1	Pp3c8_12211	N/A	6	6	241	0	0	3
54206	Pp3c12_23930V3.3	Pp3c12_23930	nucleolin protein:28 kda ribonucleoprotein	6	6	580	0	0	342
54207	Pp3c12_23930V3.1	Pp3c12_23930	nucleolin protein:28 kda ribonucleoprotein	6	6	580	0	0	342
54208	Pp3c12_23930V3.2	Pp3c12_23930	nucleolin protein:28 kda ribonucleoprotein	6	6	580	0	0	342
56578	Pp3c7_7090V3.1	Pp3c7_7090	rna binding	6	6	619	0	0	307
56579	Pp3c7_7090V3.2	Pp3c7_7090	rna binding	6	6	619	0	0	307
58892	Pp3c5_28430V3.1	Pp3c5_28430	snornp protein	6	6	213	0	0	0
58893	Pp3c5_28430V3.2	Pp3c5_28430	snornp protein	6	6	213	0	0	0
61467	Pp3c7_12210V3.3	Pp3c7_12210	N/A	6	7	252	0	1	11
61855	PAC:32908360.CDS.1	Pp3c17_2340	T13C7.15; DNAJ heat shock family protein	6	6	352	0	0	0
61856	PAC:32908362.CDS.1	Pp3c17_2340	T13C7.15; DNAJ heat shock family protein	6	6	352	0	0	0
61857	PAC:32908361.CDS.1	Pp3c17_2340	T13C7.15; DNAJ heat shock family protein	6	6	352	0	0	0
64372	Pp3c24_7350V3.1	Pp3c24_7350	MMM17.22; endomembrane protein 70, putative [Arabidopsis thaliana]	6	7	634	0	0	327
64373	Pp3c24_7350V3.3	Pp3c24_7350	MMM17.22; endomembrane protein 70, putative [Arabidopsis thaliana]	6	7	634	0	0	327
64374	Pp3c24_7350V3.2	Pp3c24_7350	MMM17.22; endomembrane protein 70, putative [Arabidopsis thaliana]	6	7	634	0	0	327
64375	Pp3c24_7350V3.4	Pp3c24_7350	MMM17.22; endomembrane protein 70, putative [Arabidopsis thaliana]	6	7	508	0	0	201
65902	Pp3c11_18520V3.1	Pp3c11_18520	Immediate-early protein [Herpesvirus saimiri (STRAIN 11)]	6	12	2653	0	1	352
69190	Pp3c5_1950V3.1	Pp3c5_1950	wall-associated kinase	6	6	541	0	0	239
69191	Pp3c5_1950V3.2	Pp3c5_1950	wall-associated kinase	6	6	541	0	0	239
69192	Pp3c5_1950V3.3	Pp3c5_1950	wall-associated kinase	6	6	541	0	0	239
71999	Pp3c2_14570V3.1	Pp3c2_14570	F12C20.4; ubiquitin-associated (UBA)/TS-N domain-containing protein [Arabidopsis thaliana]	6	6	811	0	0	559
72000	Pp3c2_14570V3.2	Pp3c2_14570	F12C20.4; ubiquitin-associated (UBA)/TS-N domain-containing protein [Arabidopsis thaliana]	6	6	811	0	0	559
73280	Pp3c24_20780V3.2	Pp3c24_20780	integral membrane protein	6	6	493	0	0	0
73281	Pp3c24_20780V3.1	Pp3c24_20780	integral membrane protein	6	6	493	0	0	0
77551	PAC:32907276.CDS.1	Pp3c17_2260	T13C7.15; DNAJ heat shock family protein	6	6	349	0	0	0
77552	PAC:32907277.CDS.1	Pp3c17_2260	T13C7.15; DNAJ heat shock family protein	6	6	349	0	0	0
79561	Pp3c1_2210V3.4	Pp3c1_2210	vacuolar h+-translocating inorganic pyrophosphatase	6	8	715	0	0	201
79562	Pp3c1_2210V3.1	Pp3c1_2210	vacuolar h+-translocating inorganic pyrophosphatase	6	8	715	0	0	201
79564	Pp3c1_2210V3.2	Pp3c1_2210	vacuolar h+-translocating inorganic pyrophosphatase	6	9	594	0	0	201
79838	Pp3c3_6080V3.2	Pp3c3_6080	N/A	6	6	512	1	0	164
79839	PAC:32943125.CDS.1	Pp3c3_6080	N/A	6	6	479	1	0	131
79840	PAC:32943124.CDS.1	Pp3c3_6080	N/A	6	6	479	1	0	131
2269	Pp3c23_2850V3.2	Pp3c23_2850	peptidyl-prolyl cis-trans isomerase	5	5	252	1	0	17
2271	Pp3c23_2850V3.7	Pp3c23_2850	peptidyl-prolyl cis-trans isomerase	5	5	253	1	0	18
2273	Pp3c23_2850V3.9	Pp3c23_2850	peptidyl-prolyl cis-trans isomerase	5	5	248	1	0	13
2275	Pp3c23_2850V3.1	Pp3c23_2850	peptidyl-prolyl cis-trans isomerase	5	5	248	1	0	13
2276	Pp3c23_2850V3.5	Pp3c23_2850	peptidyl-prolyl cis-trans isomerase	5	5	247	1	0	12
2277	Pp3c23_2850V3.6	Pp3c23_2850	peptidyl-prolyl cis-trans isomerase	5	5	249	1	0	14
2805	Pp3c20_15760V3.2	Pp3c20_15760	protein fun34	5	5	230	0	0	0
2806	Pp3c20_15760V3.5	Pp3c20_15760	protein fun34	5	5	230	0	0	0
2807	Pp3c20_15760V3.4	Pp3c20_15760	protein fun34	5	5	230	0	0	0
2808	Pp3c20_15760V3.1	Pp3c20_15760	protein fun34	5	5	230	0	0	0
2809	Pp3c20_15760V3.3	Pp3c20_15760	protein fun34	5	5	230	0	0	0
4120	Pp3c26_10750V3.1	Pp3c26_10750	vacuolar proton	5	8	817	0	1	390
4121	Pp3c26_10750V3.2	Pp3c26_10750	vacuolar proton	5	8	817	0	1	390
4233	Pp3c3_17370V3.4	Pp3c3_17370	heterogeneous nuclear ribonucleoprotein 27c	5	7	456	0	0	37
4234	Pp3c3_17370V3.2	Pp3c3_17370	heterogeneous nuclear ribonucleoprotein 27c	5	7	456	0	0	37
4235	Pp3c3_17370V3.3	Pp3c3_17370	heterogeneous nuclear ribonucleoprotein 27c	5	7	456	0	0	37
4236	Pp3c3_17370V3.1	Pp3c3_17370	heterogeneous nuclear ribonucleoprotein 27c	5	7	456	0	0	37
4861	Pp3c23_5510V3.2	Pp3c23_5510	N/A	5	9	1439	0	1	1236
4862	Pp3c23_5510V3.1	Pp3c23_5510	N/A	5	9	1416	0	1	1213
8478	Pp3c13_13860V3.8	Pp3c13_13860	heterogeneous nuclear ribonucleoprotein 27c	5	7	340	0	0	37
8854	Pp3c9_24360V3.2	Pp3c9_24360	dual specificity protein	5	5	262	0	2	45
8855	Pp3c9_24360V3.3	Pp3c9_24360	dual specificity protein	5	5	262	0	2	45
8856	Pp3c9_24360V3.1	Pp3c9_24360	dual specificity protein	5	5	262	0	2	45
9619	Pp3c26_12400V3.3	Pp3c26_12400	nucleic acid binding	5	6	411	0	0	103
9620	Pp3c26_12400V3.1	Pp3c26_12400	nucleic acid binding	5	6	411	0	0	103
9621	Pp3c26_12400V3.2	Pp3c26_12400	nucleic acid binding	5	6	407	0	0	99
11467	Pp3c1_36080V3.2	Pp3c1_36080	T8L23.15; expressed protein	5	5	375	0	0	130
11468	Pp3c1_36080V3.4	Pp3c1_36080	T8L23.15; expressed protein	5	5	422	0	0	177
11469	Pp3c1_36080V3.1	Pp3c1_36080	T8L23.15; expressed protein	5	5	422	0	0	177
11470	PAC:32968578.CDS.1	Pp3c1_36080	T8L23.15; expressed protein	5	5	277	0	0	32
11888	Pp3c26_4810V3.6	Pp3c26_4810	signal peptide peptidase-like 3	5	5	338	0	0	111
11889	Pp3c26_4810V3.3	Pp3c26_4810	signal peptide peptidase-like 3	5	5	374	0	0	111
11890	Pp3c26_4810V3.4	Pp3c26_4810	signal peptide peptidase-like 3	5	5	374	0	0	111
11891	Pp3c26_4810V3.1	Pp3c26_4810	signal peptide peptidase-like 3	5	5	374	0	0	111
11892	Pp3c26_4810V3.2	Pp3c26_4810	signal peptide peptidase-like 3	5	5	374	0	0	111
11893	Pp3c26_4810V3.5	Pp3c26_4810	signal peptide peptidase-like 3	5	5	374	0	0	111
12233	Pp3c6_11200V3.6	Pp3c6_11200	phosphatidate cytidylyltransferase	5	8	489	0	0	109
12234	Pp3c6_11200V3.12	Pp3c6_11200	phosphatidate cytidylyltransferase	5	8	489	0	0	109
12235	Pp3c6_11200V3.11	Pp3c6_11200	phosphatidate cytidylyltransferase	5	8	489	0	0	109
12236	Pp3c6_11200V3.14	Pp3c6_11200	phosphatidate cytidylyltransferase	5	8	491	0	0	111
12237	Pp3c6_11200V3.4	Pp3c6_11200	phosphatidate cytidylyltransferase	5	8	489	0	0	109
12238	Pp3c6_11200V3.7	Pp3c6_11200	phosphatidate cytidylyltransferase	5	8	489	0	0	109
12239	Pp3c6_11200V3.15	Pp3c6_11200	phosphatidate cytidylyltransferase	5	8	489	0	0	109
12240	Pp3c6_11200V3.3	Pp3c6_11200	phosphatidate cytidylyltransferase	5	8	489	0	0	109
12241	Pp3c6_11200V3.5	Pp3c6_11200	phosphatidate cytidylyltransferase	5	8	489	0	0	109
12242	Pp3c6_11200V3.13	Pp3c6_11200	phosphatidate cytidylyltransferase	5	8	491	0	0	111
12243	Pp3c6_11200V3.1	Pp3c6_11200	phosphatidate cytidylyltransferase	5	8	489	0	0	109
12244	Pp3c6_11200V3.2	Pp3c6_11200	phosphatidate cytidylyltransferase	5	8	489	0	0	109
12245	Pp3c6_11200V3.10	Pp3c6_11200	phosphatidate cytidylyltransferase	5	8	489	0	0	109
12246	Pp3c6_11200V3.17	Pp3c6_11200	phosphatidate cytidylyltransferase	5	8	489	0	0	109
12247	Pp3c6_11200V3.16	Pp3c6_11200	phosphatidate cytidylyltransferase	5	8	489	0	0	109
12248	Pp3c6_11200V3.8	Pp3c6_11200	phosphatidate cytidylyltransferase	5	8	489	0	0	109
12249	Pp3c6_11200V3.9	Pp3c6_11200	phosphatidate cytidylyltransferase	5	8	489	0	0	109
13944	Pp3c8_25140V3.3	Pp3c8_25140	:endomembrane protein emp70 precusor isolog	5	5	590	0	1	355
13946	Pp3c8_25140V3.1	Pp3c8_25140	:endomembrane protein emp70 precusor isolog	5	5	590	0	1	355
14717	Pp3c8_9720V3.3	Pp3c8_9720	major facilitator superfamily protein	5	7	459	0	0	0
14718	Pp3c8_9720V3.1	Pp3c8_9720	major facilitator superfamily protein	5	7	459	0	0	0
15893	Pp3c14_8120V3.2	Pp3c14_8120	Light-sensor Protein kinase [Includes: Phytochrome; Protein kinase ]	5	17	1484	0	1	217
15894	Pp3c14_8120V3.1	Pp3c14_8120	Light-sensor Protein kinase [Includes: Phytochrome; Protein kinase ]	5	17	1484	0	1	217
16399	Pp3c15_640V3.3	Pp3c15_640	auxin influx carrier component	5	7	482	0	0	92
16400	Pp3c15_640V3.2	Pp3c15_640	auxin influx carrier component	5	7	387	0	0	0
16401	Pp3c15_640V3.1	Pp3c15_640	auxin influx carrier component	5	7	482	0	0	92
16719	Pp3c24_4810V3.3	Pp3c24_4810	major facilitator superfamily protein	5	7	459	0	0	0
16720	Pp3c24_4810V3.2	Pp3c24_4810	major facilitator superfamily protein	5	7	459	0	0	0
16721	Pp3c24_4810V3.1	Pp3c24_4810	major facilitator superfamily protein	5	7	459	0	0	0
17391	Pp3c1_33470V3.15	Pp3c1_33470	K2A11.7; expressed protein	5	6	537	0	0	290
17392	Pp3c1_33470V3.10	Pp3c1_33470	K2A11.7; expressed protein	5	6	539	0	0	294
17394	Pp3c1_33470V3.9	Pp3c1_33470	K2A11.7; expressed protein	5	6	535	0	0	290
17396	Pp3c1_33470V3.8	Pp3c1_33470	K2A11.7; expressed protein	5	6	535	0	0	290
17398	Pp3c1_33470V3.6	Pp3c1_33470	K2A11.7; expressed protein	5	6	602	0	0	355
17399	Pp3c1_33470V3.18	Pp3c1_33470	K2A11.7; expressed protein	5	6	541	0	0	294
17400	Pp3c1_33470V3.5	Pp3c1_33470	K2A11.7; expressed protein	5	6	598	0	0	351
17402	Pp3c1_33470V3.3	Pp3c1_33470	K2A11.7; expressed protein	5	6	541	0	0	294
17404	Pp3c1_33470V3.1	Pp3c1_33470	K2A11.7; expressed protein	5	6	539	0	0	294
17407	Pp3c1_33470V3.16	Pp3c1_33470	K2A11.7; expressed protein	5	6	541	0	0	294
17408	Pp3c1_33470V3.4	Pp3c1_33470	K2A11.7; expressed protein	5	6	541	0	0	294
17409	Pp3c1_33470V3.2	Pp3c1_33470	K2A11.7; expressed protein	5	6	537	0	0	290
17410	Pp3c1_33470V3.17	Pp3c1_33470	K2A11.7; expressed protein	5	6	541	0	0	294
18112	Pp3c6_26100V3.3	Pp3c6_26100	wd repeat and fyve domain containing 3 isoform 1	5	10	3463	0	1	3171
18258	Pp3c1_2170V3.3	Pp3c1_2170	N/A	5	8	759	0	0	171
18259	Pp3c1_2170V3.1	Pp3c1_2170	N/A	5	6	548	0	0	171
18260	Pp3c1_2170V3.2	Pp3c1_2170	N/A	5	8	734	0	0	171
19558	Pp3c11_22280V3.2	Pp3c11_22280	thyroid hormone receptor-associated	5	11	2072	0	0	368
19559	Pp3c11_22280V3.4	Pp3c11_22280	thyroid hormone receptor-associated	5	11	2072	0	0	368
19560	Pp3c11_22280V3.1	Pp3c11_22280	thyroid hormone receptor-associated	5	11	2053	0	0	368
19561	Pp3c11_22280V3.3	Pp3c11_22280	thyroid hormone receptor-associated	5	10	1854	0	0	150
19818	Pp3c9_620V3.1	Pp3c9_620	auxin influx carrier component	5	7	482	0	0	92
19819	Pp3c9_620V3.2	Pp3c9_620	auxin influx carrier component	5	7	482	0	0	92
22546	Pp3c15_10620V3.1	Pp3c15_10620	N/A	5	7	948	0	0	385
22547	Pp3c15_10620V3.3	Pp3c15_10620	N/A	5	7	948	0	0	385
22548	Pp3c15_10620V3.2	Pp3c15_10620	N/A	5	7	947	0	0	385
22604	Pp3c6_27190V3.4	Pp3c6_27190	auxin influx carrier component	5	7	474	0	0	177
22605	Pp3c6_27190V3.1	Pp3c6_27190	auxin influx carrier component	5	7	470	0	0	173
22606	Pp3c6_27190V3.3	Pp3c6_27190	auxin influx carrier component	5	7	474	0	0	177
22607	Pp3c6_27190V3.5	Pp3c6_27190	auxin influx carrier component	5	7	376	0	0	79
22608	Pp3c6_27190V3.2	Pp3c6_27190	auxin influx carrier component	5	7	470	0	0	173
22645	Pp3c15_4550V3.2	Pp3c15_4550	endosomal p24a protein	5	6	640	0	0	333
22646	Pp3c15_4550V3.1	Pp3c15_4550	endosomal p24a protein	5	6	640	0	0	333
23296	Pp3c21_18740V3.2	Pp3c21_18740	lanatoside 15-o-acetylesterase	5	5	311	0	0	33
23298	Pp3c21_18740V3.1	Pp3c21_18740	lanatoside 15-o-acetylesterase	5	5	294	0	0	16
23955	PAC:32961859.CDS.1	Pp3c14_19880	dolichyl pyrophosphate glc1man9 c2 alpha- -glucosyltransferase	5	7	514	0	3	152
23956	PAC:32961860.CDS.1	Pp3c14_19880	dolichyl pyrophosphate glc1man9 c2 alpha- -glucosyltransferase	5	7	514	0	3	152
25434	Pp3c1_1170V3.1	Pp3c1_1170	SWIRM domain protein:lysine-specific histone	5	8	1814	0	0	957
25435	Pp3c1_1170V3.2	Pp3c1_1170	SWIRM domain protein:lysine-specific histone	5	8	1814	0	0	957
26273	Pp3c9_17430V3.2	Pp3c9_17430	F11F19.19; expressed protein [Arabidopsis thaliana]	5	5	242	0	0	7
26274	Pp3c9_17430V3.1	Pp3c9_17430	F11F19.19; expressed protein [Arabidopsis thaliana]	5	5	242	0	0	7
26608	Pp3c1_6385V3.1	Pp3c1_6385	N/A	5	8	1803	0	0	946
30297	Pp3c11_19940V3.1	Pp3c11_19940	proline transporter	5	6	452	0	1	106
30298	Pp3c11_19940V3.2	Pp3c11_19940	proline transporter	5	6	452	0	1	106
30490	Pp3c20_1720V3.6	Pp3c20_1720	branched chain keto acid dehydrogenase beta polypeptide	5	6	379	0	1	0
30491	Pp3c20_1720V3.9	Pp3c20_1720	branched chain keto acid dehydrogenase beta polypeptide	5	6	389	0	1	0
30492	Pp3c20_1720V3.4	Pp3c20_1720	branched chain keto acid dehydrogenase beta polypeptide	5	6	354	0	1	0
30493	Pp3c20_1720V3.7	Pp3c20_1720	branched chain keto acid dehydrogenase beta polypeptide	5	6	354	0	1	0
30494	Pp3c20_1720V3.2	Pp3c20_1720	branched chain keto acid dehydrogenase beta polypeptide	5	6	379	0	1	0
30495	Pp3c20_1720V3.1	Pp3c20_1720	branched chain keto acid dehydrogenase beta polypeptide	5	6	379	0	1	0
30496	Pp3c20_1720V3.3	Pp3c20_1720	branched chain keto acid dehydrogenase beta polypeptide	5	7	398	0	1	0
30497	Pp3c20_1720V3.5	Pp3c20_1720	branched chain keto acid dehydrogenase beta polypeptide	5	6	375	0	1	0
30498	Pp3c20_1720V3.8	Pp3c20_1720	branched chain keto acid dehydrogenase beta polypeptide	5	6	375	0	1	0
30924	Pp3c1_19220V3.2	Pp3c1_19220	CDC2+/CDC28-related protein kinase R2	5	5	408	0	0	141
30925	Pp3c1_19220V3.1	Pp3c1_19220	CDC2+/CDC28-related protein kinase R2	5	5	408	0	0	141
30926	Pp3c1_19220V3.3	Pp3c1_19220	CDC2+/CDC28-related protein kinase R2	5	5	415	0	0	141
31151	Pp3c7_3230V3.2	Pp3c7_3230	N/A	5	14	2657	0	1	426
31152	Pp3c7_3230V3.3	Pp3c7_3230	N/A	5	14	2704	0	1	426
31153	Pp3c7_3230V3.1	Pp3c7_3230	N/A	5	14	2704	0	1	426
31287	Pp3c10_24280V3.1	Pp3c10_24280	high affinity inorganic phosphate transporter	5	7	554	0	1	84
31288	Pp3c10_24280V3.2	Pp3c10_24280	high affinity inorganic phosphate transporter	5	7	554	0	1	84
32321	Pp3c10_1880V3.2	Pp3c10_1880	leucine-rich repeat receptor-like protein kinase	5	5	909	0	1	595
32322	Pp3c10_1880V3.1	Pp3c10_1880	leucine-rich repeat receptor-like protein kinase	5	5	909	0	1	595
34501	Pp3c4_16320V3.1	Pp3c4_16320	alpha-l-fucosidase 2	5	5	321	0	1	22
34502	Pp3c4_16320V3.2	Pp3c4_16320	alpha-l-fucosidase 2	5	5	363	0	1	22
35788	Pp3c16_840V3.1	Pp3c16_840	nucleobase ascorbate transporter	5	9	534	0	0	208
35789	Pp3c16_840V3.2	Pp3c16_840	nucleobase ascorbate transporter	5	9	534	0	0	208
36305	Pp3c13_24530V3.4	Pp3c13_24530	F8K7.4; calcium-binding EF hand family protein	5	6	1017	0	0	777
36306	Pp3c13_24530V3.5	Pp3c13_24530	F8K7.4; calcium-binding EF hand family protein	5	6	1022	0	0	777
37848	Pp3c1_16920V3.2	Pp3c1_16920	nucleic acid binding	5	5	649	0	0	317
37849	Pp3c1_16920V3.5	Pp3c1_16920	nucleic acid binding	5	5	770	0	0	438
37850	Pp3c1_16920V3.1	Pp3c1_16920	nucleic acid binding	5	5	770	0	0	438
37851	Pp3c1_16920V3.4	Pp3c1_16920	nucleic acid binding	5	5	660	0	0	328
37852	Pp3c1_16920V3.3	Pp3c1_16920	nucleic acid binding	5	5	652	0	0	320
38063	Pp3c3_16290V3.2	Pp3c3_16290	T19L18.12; expressed protein [Arabidopsis thaliana]	5	5	296	0	0	91
38064	Pp3c3_16290V3.4	Pp3c3_16290	T19L18.12; expressed protein [Arabidopsis thaliana]	5	5	296	0	0	91
38065	Pp3c3_16290V3.3	Pp3c3_16290	T19L18.12; expressed protein [Arabidopsis thaliana]	5	5	296	0	0	91
38066	Pp3c3_16290V3.1	Pp3c3_16290	T19L18.12; expressed protein [Arabidopsis thaliana]	5	5	296	0	0	91
38067	Pp3c3_16290V3.5	Pp3c3_16290	T19L18.12; expressed protein [Arabidopsis thaliana]	5	5	296	0	0	91
38828	Pp3c22_2400V3.1	Pp3c22_2400	cation proton exchanger	5	6	827	0	1	156
38829	Pp3c22_2400V3.2	Pp3c22_2400	cation proton exchanger	5	6	827	0	1	156
39336	Pp3c1_2220V3.1	Pp3c1_2220	vacuolar h+-translocating inorganic pyrophosphatase	5	9	741	0	0	171
39337	Pp3c1_2220V3.2	Pp3c1_2220	vacuolar h+-translocating inorganic pyrophosphatase	5	8	674	0	0	171
39466	Pp3c3_29930V3.6	Pp3c3_29930	N/A	5	6	286	0	0	0
39467	Pp3c3_29930V3.1	Pp3c3_29930	N/A	5	5	211	0	0	0
39468	Pp3c3_29930V3.3	Pp3c3_29930	N/A	5	5	211	0	0	0
39469	Pp3c3_29930V3.5	Pp3c3_29930	N/A	5	6	318	0	0	0
39470	Pp3c3_29930V3.7	Pp3c3_29930	N/A	5	6	286	0	0	0
39471	Pp3c3_29930V3.2	Pp3c3_29930	N/A	5	5	243	0	0	0
39472	Pp3c3_29930V3.4	Pp3c3_29930	N/A	5	5	243	0	0	0
42678	Pp3c3_14110V3.1	Pp3c3_14110	brassinosteroid insensitive 1-associated receptor kinase 1	5	5	627	0	1	310
42679	Pp3c3_14110V3.2	Pp3c3_14110	brassinosteroid insensitive 1-associated receptor kinase 1	5	5	627	0	1	310
43265	Pp3c23_12700V3.2	Pp3c23_12700	proline transporter	5	7	461	0	1	94
43266	Pp3c23_12700V3.3	Pp3c23_12700	proline transporter	5	7	478	0	1	94
43267	Pp3c23_12700V3.1	Pp3c23_12700	proline transporter	5	7	461	0	1	94
43518	Pp3c3_23290V3.3	Pp3c3_23290	Protein C10orf58 precursor [Homo sapiens]	5	6	458	0	0	41
43519	Pp3c3_23290V3.2	Pp3c3_23290	Protein C10orf58 precursor [Homo sapiens]	5	6	459	0	0	41
43520	Pp3c3_23290V3.1	Pp3c3_23290	Protein C10orf58 precursor [Homo sapiens]	5	6	458	0	0	41
43521	Pp3c3_23290V3.4	Pp3c3_23290	Protein C10orf58 precursor [Homo sapiens]	5	6	458	0	0	41
45707	Pp3c11_2790V3.4	Pp3c11_2790	F17O14.11; alphavirus core protein family	5	5	372	0	1	0
45708	Pp3c11_2790V3.2	Pp3c11_2790	F17O14.11; alphavirus core protein family	5	5	372	0	1	0
45709	Pp3c11_2790V3.5	Pp3c11_2790	F17O14.11; alphavirus core protein family	5	5	372	0	1	0
45710	Pp3c11_2790V3.3	Pp3c11_2790	F17O14.11; alphavirus core protein family	5	5	372	0	1	0
45711	Pp3c11_2790V3.1	Pp3c11_2790	F17O14.11; alphavirus core protein family	5	5	372	0	1	0
48925	Pp3c7_18440V3.1	Pp3c7_18440	T7D17.2; expressed protein	5	5	434	0	0	8
48926	Pp3c7_18440V3.2	Pp3c7_18440	T7D17.2; expressed protein	5	5	434	0	0	8
48927	Pp3c7_18440V3.3	Pp3c7_18440	T7D17.2; expressed protein	5	5	434	0	0	8
50673	Pp3c1_30640V3.2	Pp3c1_30640	ncs1 nucleoside transporter family	5	8	612	1	0	76
50674	Pp3c1_30640V3.1	Pp3c1_30640	ncs1 nucleoside transporter family	5	8	612	1	0	76
50675	Pp3c1_30640V3.3	Pp3c1_30640	ncs1 nucleoside transporter family	5	8	612	1	0	76
51797	Pp3c5_15750V3.4	Pp3c5_15750	N/A	5	8	561	1	0	50
51798	Pp3c5_15750V3.6	Pp3c5_15750	N/A	5	8	558	1	0	50
51799	Pp3c5_15750V3.3	Pp3c5_15750	N/A	5	8	561	1	0	50
51800	Pp3c5_15750V3.2	Pp3c5_15750	N/A	5	8	561	1	0	50
51801	Pp3c5_15750V3.5	Pp3c5_15750	N/A	5	8	561	1	0	50
51802	Pp3c5_15750V3.1	Pp3c5_15750	N/A	5	8	561	1	0	50
54288	PAC:32929495.CDS.1	Pp3c15_3340	phosphoglucomutase	5	5	629	0	0	243
54289	PAC:32929493.CDS.1	Pp3c15_3340	phosphoglucomutase	5	5	629	0	0	243
54290	PAC:32929494.CDS.1	Pp3c15_3340	phosphoglucomutase	5	5	629	0	0	243
56378	Pp3c9_8630V3.1	Pp3c9_8630	endosomal p24a protein	5	6	645	0	0	338
56379	Pp3c9_8630V3.2	Pp3c9_8630	endosomal p24a protein	5	6	645	0	0	338
56816	Pp3c2_2520V3.1	Pp3c2_2520	dead deah box helicase family expressed	5	7	830	0	0	601
56818	Pp3c2_2520V3.2	Pp3c2_2520	dead deah box helicase family expressed	5	7	830	0	0	601
57623	PAC:32945705.CDS.1	Pp3c20_15490	oxalate/formate antiporter [Dictyostelium discoideum]	5	10	546	0	0	129
57624	PAC:32945706.CDS.1	Pp3c20_15490	oxalate/formate antiporter [Dictyostelium discoideum]	5	10	546	0	0	129
59126	Pp3c20_9290V3.1	Pp3c20_9290	N/A	5	6	774	0	0	375
59129	Pp3c20_9290V3.6	Pp3c20_9290	N/A	5	6	774	0	0	375
59130	Pp3c20_9290V3.7	Pp3c20_9290	N/A	5	6	767	0	0	375
59643	Pp3c1_6380V3.1	Pp3c1_6380	N/A	5	8	1803	0	0	946
59828	Pp3c14_13560V3.20	Pp3c14_13560	nucleic acid binding protein	5	6	470	0	0	173
59829	Pp3c14_13560V3.9	Pp3c14_13560	nucleic acid binding protein	5	6	722	0	0	425
59830	Pp3c14_13560V3.5	Pp3c14_13560	nucleic acid binding protein	5	6	722	0	0	425
59831	Pp3c14_13560V3.14	Pp3c14_13560	nucleic acid binding protein	5	6	722	0	0	425
59832	Pp3c14_13560V3.6	Pp3c14_13560	nucleic acid binding protein	5	6	722	0	0	425
59833	Pp3c14_13560V3.22	Pp3c14_13560	nucleic acid binding protein	5	6	722	0	0	425
59834	Pp3c14_13560V3.24	Pp3c14_13560	nucleic acid binding protein	5	6	722	0	0	425
59837	Pp3c14_13560V3.8	Pp3c14_13560	nucleic acid binding protein	5	6	722	0	0	425
59839	Pp3c14_13560V3.4	Pp3c14_13560	nucleic acid binding protein	5	6	722	0	0	425
59841	Pp3c14_13560V3.11	Pp3c14_13560	nucleic acid binding protein	5	6	722	0	0	425
59842	Pp3c14_13560V3.7	Pp3c14_13560	nucleic acid binding protein	5	6	722	0	0	425
59844	Pp3c14_13560V3.2	Pp3c14_13560	nucleic acid binding protein	5	6	722	0	0	425
59845	Pp3c14_13560V3.13	Pp3c14_13560	nucleic acid binding protein	5	6	722	0	0	425
59846	Pp3c14_13560V3.3	Pp3c14_13560	nucleic acid binding protein	5	6	722	0	0	425
59848	Pp3c14_13560V3.21	Pp3c14_13560	nucleic acid binding protein	5	6	722	0	0	425
59849	Pp3c14_13560V3.12	Pp3c14_13560	nucleic acid binding protein	5	6	722	0	0	425
59850	Pp3c14_13560V3.1	Pp3c14_13560	nucleic acid binding protein	5	6	722	0	0	425
59851	Pp3c14_13560V3.23	Pp3c14_13560	nucleic acid binding protein	5	6	722	0	0	425
59852	Pp3c14_13560V3.10	Pp3c14_13560	nucleic acid binding protein	5	6	722	0	0	425
59985	Pp3c7_3600V3.3	Pp3c7_3600	N/A	5	5	1022	0	1	722
59986	Pp3c7_3600V3.7	Pp3c7_3600	N/A	5	5	1025	0	1	722
59987	Pp3c7_3600V3.6	Pp3c7_3600	N/A	5	5	1035	0	1	722
59988	Pp3c7_3600V3.1	Pp3c7_3600	N/A	5	5	830	0	1	530
59989	Pp3c7_3600V3.5	Pp3c7_3600	N/A	5	5	1022	0	1	722
59990	Pp3c7_3600V3.2	Pp3c7_3600	N/A	5	5	1022	0	1	722
59991	Pp3c7_3600V3.4	Pp3c7_3600	N/A	5	5	1022	0	1	722
59992	Pp3c7_3600V3.8	Pp3c7_3600	N/A	5	5	1025	0	1	722
60411	PAC:32948831.CDS.1	Pp3c23_17590	nodulin-like protein	5	7	639	0	0	373
60412	PAC:32948832.CDS.1	Pp3c23_17590	nodulin-like protein	5	7	639	0	0	373
61300	Pp3c9_3590V3.1	Pp3c9_3590	auxin influx carrier component	5	8	486	0	0	95
61306	Pp3c2_28440V3.1	Pp3c2_28440	N/A	5	7	679	0	1	211
61307	Pp3c2_28440V3.2	Pp3c2_28440	N/A	5	7	727	0	1	259
63659	PAC:32912340.CDS.1	Pp3c9_5060	phosphoglucomutase	5	5	634	0	0	248
63660	PAC:32912339.CDS.1	Pp3c9_5060	phosphoglucomutase	5	5	634	0	0	248
64050	Pp3c14_20990V3.3	Pp3c14_20990	ncs1 nucleoside transporter family	5	8	540	0	0	60
64051	Pp3c14_20990V3.2	Pp3c14_20990	ncs1 nucleoside transporter family	5	8	540	0	0	60
64052	Pp3c14_20990V3.1	Pp3c14_20990	ncs1 nucleoside transporter family	5	8	540	0	0	60
64240	Pp3c17_13940V3.2	Pp3c17_13940	N/A	5	5	555	0	0	161
64241	Pp3c17_13940V3.1	Pp3c17_13940	N/A	5	5	555	0	0	161
66830	PAC:32949499.CDS.1	Pp3c23_14220	BRASSINOSTEROID INSENSITIVE 1-associated receptor kinase 1 precursor (BRI1-associated receptor kinase 1) (Somatic embryogenesis receptor-like kinase 3)	5	5	651	0	0	316
66831	PAC:32949500.CDS.1	Pp3c23_14220	BRASSINOSTEROID INSENSITIVE 1-associated receptor kinase 1 precursor (BRI1-associated receptor kinase 1) (Somatic embryogenesis receptor-like kinase 3)	5	5	651	0	0	316
69066	Pp3c3_20390V3.5	Pp3c3_20390	MKP6.28; cyclic nucleotide-binding transporter 1 / CNBT1 (CNGC20) [KO:K05391]	5	6	716	0	0	180
69067	Pp3c3_20390V3.1	Pp3c3_20390	MKP6.28; cyclic nucleotide-binding transporter 1 / CNBT1 (CNGC20) [KO:K05391]	5	6	716	0	0	180
69068	Pp3c3_20390V3.2	Pp3c3_20390	MKP6.28; cyclic nucleotide-binding transporter 1 / CNBT1 (CNGC20) [KO:K05391]	5	6	577	0	0	41
69069	Pp3c3_20390V3.4	Pp3c3_20390	MKP6.28; cyclic nucleotide-binding transporter 1 / CNBT1 (CNGC20) [KO:K05391]	5	6	716	0	0	180
69070	Pp3c3_20390V3.3	Pp3c3_20390	MKP6.28; cyclic nucleotide-binding transporter 1 / CNBT1 (CNGC20) [KO:K05391]	5	6	716	0	0	180
70711	Pp3c19_8230V3.2	Pp3c19_8230	rna binding	5	5	414	0	1	173
70712	Pp3c19_8230V3.3	Pp3c19_8230	rna binding	5	5	427	0	1	186
70713	Pp3c19_8230V3.6	Pp3c19_8230	rna binding	5	5	438	0	1	197
70714	Pp3c19_8230V3.1	Pp3c19_8230	rna binding	5	5	414	0	1	173
70715	Pp3c19_8230V3.5	Pp3c19_8230	rna binding	5	5	408	0	1	167
70716	Pp3c19_8230V3.4	Pp3c19_8230	rna binding	5	5	408	0	1	167
71442	Pp3c3_6480V3.7	Pp3c3_6480	vacuolar proton	5	7	686	0	0	332
71443	Pp3c3_6480V3.3	Pp3c3_6480	vacuolar proton	5	6	703	0	0	276
71444	Pp3c3_6480V3.14	Pp3c3_6480	vacuolar proton	5	6	630	0	0	276
71445	Pp3c3_6480V3.11	Pp3c3_6480	vacuolar proton	5	8	749	0	0	394
71447	Pp3c3_6480V3.1	Pp3c3_6480	vacuolar proton	5	6	641	0	0	214
71449	Pp3c3_6480V3.5	Pp3c3_6480	vacuolar proton	5	7	753	0	0	394
71450	Pp3c3_6480V3.2	Pp3c3_6480	vacuolar proton	5	7	821	0	0	394
71451	Pp3c3_6480V3.19	Pp3c3_6480	vacuolar proton	5	7	821	0	0	394
71452	Pp3c3_6480V3.12	Pp3c3_6480	vacuolar proton	5	7	748	0	0	394
71453	Pp3c3_6480V3.4	Pp3c3_6480	vacuolar proton	5	7	759	0	0	332
71454	Pp3c3_6480V3.6	Pp3c3_6480	vacuolar proton	5	6	568	0	0	214
73050	Pp3c22_14360V3.4	Pp3c22_14360	N/A	5	6	707	0	1	115
73051	Pp3c22_14360V3.3	Pp3c22_14360	N/A	5	6	707	0	1	115
73052	Pp3c22_14360V3.1	Pp3c22_14360	N/A	5	6	690	0	1	98
73053	Pp3c22_14360V3.2	Pp3c22_14360	N/A	5	6	707	0	1	115
74156	Pp3c15_2390V3.2	Pp3c15_2390	T16B24.15; nodulin family protein [Arabidopsis thaliana]:F25A4.25; nodulin family protein [Arabidopsis thaliana]	5	8	584	0	0	344
74157	Pp3c15_2390V3.1	Pp3c15_2390	T16B24.15; nodulin family protein [Arabidopsis thaliana]:F25A4.25; nodulin family protein [Arabidopsis thaliana]	5	8	584	0	0	344
75917	Pp3c16_18150V3.2	Pp3c16_18150	anion exchanger family protein	5	5	674	0	0	10
75918	Pp3c16_18150V3.1	Pp3c16_18150	anion exchanger family protein	5	5	674	0	0	10
76821	Pp3c24_9660V3.1	Pp3c24_9660	peptidyl-prolyl cis-trans isomerase	5	5	247	1	0	12
76822	Pp3c24_9660V3.2	Pp3c24_9660	peptidyl-prolyl cis-trans isomerase	5	5	247	1	0	12
78628	Pp3c4_24480V3.3	Pp3c4_24480	vacuolar proton	5	7	818	0	0	391
78629	Pp3c4_24480V3.2	Pp3c4_24480	vacuolar proton	5	7	818	0	0	391
78630	Pp3c4_24480V3.1	Pp3c4_24480	vacuolar proton	5	7	821	0	0	394
79035	Pp3c13_3420V3.3	Pp3c13_3420	N/A	5	8	817	0	1	390
79036	Pp3c13_3420V3.8	Pp3c13_3420	N/A	5	8	758	0	1	331
79037	Pp3c13_3420V3.2	Pp3c13_3420	N/A	5	8	817	0	1	390
79038	Pp3c13_3420V3.1	Pp3c13_3420	N/A	5	8	817	0	1	390
79039	Pp3c13_3420V3.7	Pp3c13_3420	N/A	5	8	755	0	1	328
79040	Pp3c13_3420V3.5	Pp3c13_3420	N/A	5	8	820	0	1	393
79041	Pp3c13_3420V3.6	Pp3c13_3420	N/A	5	8	820	0	1	393
79042	Pp3c13_3420V3.10	Pp3c13_3420	N/A	5	8	820	0	1	393
79043	Pp3c13_3420V3.9	Pp3c13_3420	N/A	5	8	758	0	1	331
79044	Pp3c13_3420V3.4	Pp3c13_3420	N/A	5	8	820	0	1	393
81281	Pp3c8_25110V3.3	Pp3c8_25110	N/A	5	5	590	0	1	355
81283	Pp3c8_25110V3.1	Pp3c8_25110	N/A	5	5	590	0	1	355
81628	Pp3c15_23940V3.5	Pp3c15_23940	dual specificity protein	5	5	262	0	2	45
81629	Pp3c15_23940V3.8	Pp3c15_23940	dual specificity protein	5	5	262	0	2	45
81630	Pp3c15_23940V3.3	Pp3c15_23940	dual specificity protein	5	5	262	0	2	45
81631	Pp3c15_23940V3.6	Pp3c15_23940	dual specificity protein	5	5	262	0	2	45
81632	Pp3c15_23940V3.4	Pp3c15_23940	dual specificity protein	5	5	262	0	2	45
81633	Pp3c15_23940V3.7	Pp3c15_23940	dual specificity protein	5	5	262	0	2	45
81634	Pp3c15_23940V3.2	Pp3c15_23940	dual specificity protein	5	5	259	0	2	45
81635	Pp3c15_23940V3.1	Pp3c15_23940	dual specificity protein	5	5	259	0	2	45
81758	Pp3c5_22060V3.4	Pp3c5_22060	glutathione s-transferase kappa 1	5	5	240	0	1	27
81760	Pp3c5_22060V3.3	Pp3c5_22060	glutathione s-transferase kappa 1	5	5	240	0	1	27
81762	Pp3c5_22060V3.5	Pp3c5_22060	glutathione s-transferase kappa 1	5	5	240	0	1	27
81764	Pp3c5_22060V3.1	Pp3c5_22060	glutathione s-transferase kappa 1	5	5	240	0	1	27
81765	Pp3c5_22060V3.2	Pp3c5_22060	glutathione s-transferase kappa 1	5	5	240	0	1	27
83331	Pp3c8_1680V3.1	Pp3c8_1680	pectinesterase ppe8b	5	5	546	0	1	45
83332	Pp3c8_1680V3.2	Pp3c8_1680	pectinesterase ppe8b	5	5	546	0	1	45
84435	Pp3c12_23490V3.3	Pp3c12_23490	F22I13.1; protein kinase family protein	5	7	710	0	0	108
84436	Pp3c12_23490V3.1	Pp3c12_23490	F22I13.1; protein kinase family protein	5	7	710	0	0	108
84437	Pp3c12_23490V3.2	Pp3c12_23490	F22I13.1; protein kinase family protein	5	7	635	0	0	33
84438	Pp3c12_23490V3.4	Pp3c12_23490	F22I13.1; protein kinase family protein	5	7	710	0	0	108
85648	Pp3c19_20640V3.1	Pp3c19_20640	ubiquitin specific peptidase 16	5	7	1230	0	0	265
85649	Pp3c19_20640V3.2	Pp3c19_20640	ubiquitin specific peptidase 16	5	7	1230	0	0	265
85650	Pp3c19_20640V3.3	Pp3c19_20640	ubiquitin specific peptidase 16	5	7	1230	0	0	265
86057	PAC:32923459.CDS.1	Pp3c7_6450	sugar transporter family protein	5	9	590	0	1	99
86058	PAC:32923460.CDS.1	Pp3c7_6450	sugar transporter family protein	5	9	590	0	1	99
372	Pp3c2_28690V3.1	Pp3c2_28690	Abnormal spindle-like microcephaly-associated protein homolog [Felis catus]	4	6	1100	0	0	0
373	Pp3c2_28690V3.2	Pp3c2_28690	Abnormal spindle-like microcephaly-associated protein homolog [Felis catus]	4	6	1100	0	0	0
500	Pp3c18_2410V3.1	Pp3c18_2410	nbs-lrr resistance protein:protein kinase	4	5	685	0	0	64
800	Pp3c19_20960V3.1	Pp3c19_20960	rhomboid family protein	4	5	580	0	0	303
801	Pp3c19_20960V3.2	Pp3c19_20960	rhomboid family protein	4	5	580	0	0	303
1154	Pp3c15_8520V3.1	Pp3c15_8520	e1 component	4	5	441	0	0	94
1155	Pp3c15_8520V3.2	Pp3c15_8520	e1 component	4	5	441	0	0	94
1624	Pp3c9_8210V3.3	Pp3c9_8210	N/A	4	5	848	0	0	386
1625	Pp3c9_8210V3.2	Pp3c9_8210	N/A	4	5	946	0	0	386
1626	Pp3c9_8210V3.4	Pp3c9_8210	N/A	4	5	738	0	0	178
1627	Pp3c9_8210V3.5	Pp3c9_8210	N/A	4	5	739	0	0	178
1628	Pp3c9_8210V3.1	Pp3c9_8210	N/A	4	5	947	0	0	386
1629	Pp3c9_8210V3.6	Pp3c9_8210	N/A	4	5	946	0	0	386
1812	Pp3c1_18520V3.1	Pp3c1_18520	N/A	4	5	639	1	0	320
1885	Pp3c9_2940V3.4	Pp3c9_2940	trna 2 -phosphotransferase 1	4	4	357	0	1	1
1887	Pp3c9_2940V3.3	Pp3c9_2940	trna 2 -phosphotransferase 1	4	4	323	0	1	0
1888	Pp3c9_2940V3.5	Pp3c9_2940	trna 2 -phosphotransferase 1	4	4	367	0	1	11
1889	Pp3c9_2940V3.1	Pp3c9_2940	trna 2 -phosphotransferase 1	4	4	323	0	1	0
2051	Pp3c13_14970V3.3	Pp3c13_14970	phosphoribosylglycinamide formyltransferase	4	4	328	0	0	36
2052	Pp3c13_14970V3.1	Pp3c13_14970	phosphoribosylglycinamide formyltransferase	4	4	328	0	0	36
2053	Pp3c13_14970V3.2	Pp3c13_14970	phosphoribosylglycinamide formyltransferase	4	4	328	0	0	36
2192	Pp3c25_10350V3.4	Pp3c25_10350	phosphoglucomutase a	4	5	528	0	0	190
2193	Pp3c25_10350V3.2	Pp3c25_10350	phosphoglucomutase a	4	5	581	0	0	190
2194	Pp3c25_10350V3.3	Pp3c25_10350	phosphoglucomutase a	4	5	581	0	0	190
2195	Pp3c25_10350V3.1	Pp3c25_10350	phosphoglucomutase a	4	5	581	0	0	190
2196	Pp3c25_10350V3.5	Pp3c25_10350	phosphoglucomutase a	4	5	528	0	0	190
2249	Pp3c11_8780V3.1	Pp3c11_8780	nuclear receptor co-repressor 1:LOC417598; similar to KIAA1047 protein [Gallus gallus]	4	8	2316	0	1	110
2255	Pp3c15_24050V3.2	Pp3c15_24050	zinc finger c-x8-c-x5-c-x3-h type family protein	4	5	440	0	0	41
2256	Pp3c15_24050V3.1	Pp3c15_24050	zinc finger c-x8-c-x5-c-x3-h type family protein	4	5	431	0	0	32
2391	PAC:32963092.CDS.1	Pp3c14_16840	T2I1.1; receptor-related protein kinase-like protein	4	7	1365	0	0	1051
2392	PAC:32963091.CDS.1	Pp3c14_16840	T2I1.1; receptor-related protein kinase-like protein	4	7	1365	0	0	1051
2393	PAC:32963093.CDS.1	Pp3c14_16840	T2I1.1; receptor-related protein kinase-like protein	4	7	1365	0	0	1051
2420	Pp3c20_880V3.1	Pp3c20_880	integral membrane protein	4	4	501	0	0	6
2423	Pp3c20_880V3.2	Pp3c20_880	integral membrane protein	4	4	501	0	0	6
2424	Pp3c20_880V3.3	Pp3c20_880	integral membrane protein	4	4	501	0	0	6
2425	Pp3c20_880V3.6	Pp3c20_880	integral membrane protein	4	4	501	0	0	6
2804	PAC:32946108.CDS.1	Pp3c20_15760	protein fun34	4	4	207	0	0	0
2932	PAC:32966341.CDS.1	Pp3c8_14320	serine-threonine protein kinase, plant-type, putative	4	4	467	0	0	15
2933	PAC:32966342.CDS.1	Pp3c8_14320	serine-threonine protein kinase, plant-type, putative	4	4	467	0	0	15
2934	PAC:32966343.CDS.1	Pp3c8_14320	serine-threonine protein kinase, plant-type, putative	4	4	467	0	0	15
2935	PAC:32966339.CDS.1	Pp3c8_14320	serine-threonine protein kinase, plant-type, putative	4	4	467	0	0	15
2936	PAC:32966340.CDS.1	Pp3c8_14320	serine-threonine protein kinase, plant-type, putative	4	4	467	0	0	15
3020	Pp3c16_22490V3.2	Pp3c16_22490	integral membrane	4	4	397	0	0	100
3023	Pp3c16_22490V3.1	Pp3c16_22490	integral membrane	4	4	397	0	0	100
3029	Pp3c1_22180V3.1	Pp3c1_22180	zinc finger c-x8-c-x5-c-x3-h type family protein	4	4	369	0	0	151
3168	Pp3c8_22340V3.3	Pp3c8_22340	atp binding	4	4	757	0	0	277
3169	Pp3c8_22340V3.2	Pp3c8_22340	atp binding	4	4	757	0	0	277
3170	Pp3c8_22340V3.5	Pp3c8_22340	atp binding	4	4	757	0	0	277
3171	Pp3c8_22340V3.1	Pp3c8_22340	atp binding	4	4	757	0	0	277
3172	Pp3c8_22340V3.4	Pp3c8_22340	atp binding	4	4	757	0	0	277
3310	Pp3c2_2220V3.1	Pp3c2_2220	N/A	4	5	925	0	0	548
3312	Pp3c2_2220V3.3	Pp3c2_2220	N/A	4	5	925	0	0	548
3313	Pp3c2_2220V3.2	Pp3c2_2220	N/A	4	5	767	0	0	390
3336	Pp3c26_4630V3.2	Pp3c26_4630	phosphoenolpyruvate carboxykinase	4	5	664	0	0	323
3337	Pp3c26_4630V3.3	Pp3c26_4630	phosphoenolpyruvate carboxykinase	4	5	664	0	0	323
3338	Pp3c26_4630V3.1	Pp3c26_4630	phosphoenolpyruvate carboxykinase	4	5	664	0	0	323
3810	Pp3c27_1950V3.1	Pp3c27_1950	glutamyl-trna a subunit	4	5	560	0	0	132
3811	Pp3c27_1950V3.4	Pp3c27_1950	glutamyl-trna a subunit	4	5	560	0	0	132
3812	Pp3c27_1950V3.3	Pp3c27_1950	glutamyl-trna a subunit	4	5	560	0	0	132
3813	Pp3c27_1950V3.5	Pp3c27_1950	glutamyl-trna a subunit	4	5	558	0	0	132
3814	Pp3c27_1950V3.2	Pp3c27_1950	glutamyl-trna a subunit	4	5	560	0	0	132
3999	PAC:32911919.CDS.1	Pp3c9_4390	T13C7.15; DNAJ heat shock family protein	4	4	341	0	0	0
4000	PAC:32911920.CDS.1	Pp3c9_4390	T13C7.15; DNAJ heat shock family protein	4	4	341	0	0	0
4195	Pp3c12_4100V3.2	Pp3c12_4100	F14H20.11; peptide transporter (PTR2-B) / oligopeptide transporter 1-1, putative (OPT1-1) [Arabidopsis thaliana]:peptide transport-like protein	4	4	612	0	0	55
4196	Pp3c12_4100V3.1	Pp3c12_4100	F14H20.11; peptide transporter (PTR2-B) / oligopeptide transporter 1-1, putative (OPT1-1) [Arabidopsis thaliana]:peptide transport-like protein	4	4	617	0	0	60
4508	Pp3c2_22070V3.1	Pp3c2_22070	nucleic acid binding	4	4	809	0	0	479
4509	Pp3c2_22070V3.2	Pp3c2_22070	nucleic acid binding	4	4	809	0	0	479
4527	Pp3c18_18430V3.2	Pp3c18_18430	ammonium transporter	4	6	505	0	1	66
4528	Pp3c18_18430V3.1	Pp3c18_18430	ammonium transporter	4	6	505	0	1	66
4599	Pp3c2_17710V3.2	Pp3c2_17710	wd40 repeat-containing protein	4	4	1167	0	1	273
4600	Pp3c2_17710V3.3	Pp3c2_17710	wd40 repeat-containing protein	4	4	1195	0	1	301
4601	Pp3c2_17710V3.1	Pp3c2_17710	wd40 repeat-containing protein	4	4	1167	0	1	273
4734	Pp3c5_19250V3.3	Pp3c5_19250	phosphatidate cytidylyltransferase	4	6	489	0	0	109
4735	Pp3c5_19250V3.1	Pp3c5_19250	phosphatidate cytidylyltransferase	4	6	489	0	0	109
4736	Pp3c5_19250V3.2	Pp3c5_19250	phosphatidate cytidylyltransferase	4	6	489	0	0	109
4737	Pp3c5_19250V3.4	Pp3c5_19250	phosphatidate cytidylyltransferase	4	6	489	0	0	109
4767	Pp3c12_24000V3.2	Pp3c12_24000	pectin methylesterase	4	4	392	0	1	155
4768	Pp3c12_24000V3.1	Pp3c12_24000	pectin methylesterase	4	4	392	0	1	155
4850	Pp3c18_2880V3.1	Pp3c18_2880	N/A	4	6	1573	0	0	175
4851	Pp3c18_2880V3.2	Pp3c18_2880	N/A	4	6	1583	0	0	175
5053	PAC:32909274.CDS.1	Pp3c24_13120	chalcone synthase	4	5	397	0	0	180
5054	PAC:32909273.CDS.1	Pp3c24_13120	chalcone synthase	4	5	397	0	0	180
5242	Pp3c13_20070V3.1	Pp3c13_20070	ca2+ antiporter cation exchanger	4	4	419	0	1	0
5243	Pp3c13_20070V3.2	Pp3c13_20070	ca2+ antiporter cation exchanger	4	4	419	0	1	0
5526	PAC:32966910.CDS.1	Pp3c1_9270	atp-dependent rna	4	5	1219	0	0	500
5527	PAC:32966909.CDS.1	Pp3c1_9270	atp-dependent rna	4	5	1219	0	0	500
5624	Pp3c8_25010V3.2	Pp3c8_25010	integral membrane protein	4	4	521	0	0	0
5625	Pp3c8_25010V3.1	Pp3c8_25010	integral membrane protein	4	4	521	0	0	0
5765	Pp3c24_1830V3.5	Pp3c24_1830	ethanolamine kinase a	4	4	418	0	1	0
5766	Pp3c24_1830V3.2	Pp3c24_1830	ethanolamine kinase a	4	4	418	0	1	0
5767	Pp3c24_1830V3.1	Pp3c24_1830	ethanolamine kinase a	4	4	380	0	1	0
5768	Pp3c24_1830V3.4	Pp3c24_1830	ethanolamine kinase a	4	4	418	0	1	0
5769	Pp3c24_1830V3.3	Pp3c24_1830	ethanolamine kinase a	4	4	418	0	1	0
5917	Pp3c14_3770V3.4	Pp3c14_3770	ornithine aminotransferase	4	4	493	0	0	138
5919	Pp3c14_3770V3.3	Pp3c14_3770	ornithine aminotransferase	4	4	493	0	0	138
5921	Pp3c14_3770V3.2	Pp3c14_3770	ornithine aminotransferase	4	4	493	0	0	138
5922	Pp3c14_3770V3.10	Pp3c14_3770	ornithine aminotransferase	4	4	445	0	0	138
5924	Pp3c14_3770V3.1	Pp3c14_3770	ornithine aminotransferase	4	4	493	0	0	138
5925	Pp3c14_3770V3.9	Pp3c14_3770	ornithine aminotransferase	4	4	445	0	0	138
6217	Pp3c6_20180V3.1	Pp3c6_20180	MCD7.1; pumilio-family RNA-binding protein, putative [Arabidopsis thaliana]	4	5	973	0	0	42
6218	Pp3c6_20180V3.2	Pp3c6_20180	MCD7.1; pumilio-family RNA-binding protein, putative [Arabidopsis thaliana]	4	5	973	0	0	42
6324	Pp3c25_1058V3.2	Pp3c25_1058	N/A	4	7	1247	0	0	4
6325	Pp3c25_1058V3.1	Pp3c25_1058	N/A	4	7	1295	0	0	4
6739	Pp3c20_11000V3.3	Pp3c20_11000	F25A4.25; nodulin family protein [Arabidopsis thaliana]	4	7	601	0	0	373
6740	Pp3c20_11000V3.2	Pp3c20_11000	F25A4.25; nodulin family protein [Arabidopsis thaliana]	4	7	601	0	0	373
6741	Pp3c20_11000V3.1	Pp3c20_11000	F25A4.25; nodulin family protein [Arabidopsis thaliana]	4	7	601	0	0	373
7089	Pp3c5_2897V3.1	Pp3c5_2897	N/A	4	9	3801	0	1	3130
7139	PAC:32957183.CDS.1	Pp3c11_15260	ethylene-insensitive 3d	4	4	677	0	0	476
7140	PAC:32957182.CDS.1	Pp3c11_15260	ethylene-insensitive 3d	4	4	677	0	0	476
7319	Pp3c27_7320V3.1	Pp3c27_7320	alanyl-trna synthetase	4	7	974	0	0	93
7320	Pp3c27_7320V3.2	Pp3c27_7320	alanyl-trna synthetase	4	7	974	0	0	93
7472	Pp3c10_2650V3.3	Pp3c10_2650	ca2+ antiporter cation exchanger	4	4	455	0	1	0
7473	Pp3c10_2650V3.10	Pp3c10_2650	ca2+ antiporter cation exchanger	4	4	464	0	1	5
7474	Pp3c10_2650V3.7	Pp3c10_2650	ca2+ antiporter cation exchanger	4	4	464	0	1	5
7475	Pp3c10_2650V3.9	Pp3c10_2650	ca2+ antiporter cation exchanger	4	4	464	0	1	5
7476	Pp3c10_2650V3.1	Pp3c10_2650	ca2+ antiporter cation exchanger	4	4	464	0	1	5
7477	Pp3c10_2650V3.8	Pp3c10_2650	ca2+ antiporter cation exchanger	4	4	464	0	1	5
7478	Pp3c10_2650V3.2	Pp3c10_2650	ca2+ antiporter cation exchanger	4	4	375	0	1	0
7479	Pp3c10_2650V3.5	Pp3c10_2650	ca2+ antiporter cation exchanger	4	4	455	0	1	0
7480	Pp3c10_2650V3.6	Pp3c10_2650	ca2+ antiporter cation exchanger	4	4	455	0	1	0
7481	Pp3c10_2650V3.11	Pp3c10_2650	ca2+ antiporter cation exchanger	4	4	470	0	1	5
7482	Pp3c10_2650V3.4	Pp3c10_2650	ca2+ antiporter cation exchanger	4	4	455	0	1	0
7829	Pp3c18_5400V3.2	Pp3c18_5400	N/A	4	5	377	0	0	160
7830	Pp3c18_5400V3.1	Pp3c18_5400	N/A	4	5	377	0	0	160
7860	Pp3c4_1480V3.1	Pp3c4_1480	atp binding	4	5	976	0	1	489
7861	Pp3c4_1480V3.2	Pp3c4_1480	atp binding	4	5	976	0	1	489
8031	Pp3c4_27650V3.4	Pp3c4_27650	atp-binding sub-family a member 3	4	12	1889	0	1	385
8032	Pp3c4_27650V3.3	Pp3c4_27650	atp-binding sub-family a member 3	4	12	1637	0	1	133
8033	Pp3c4_27650V3.1	Pp3c4_27650	atp-binding sub-family a member 3	4	12	1889	0	1	385
8034	Pp3c4_27650V3.2	Pp3c4_27650	atp-binding sub-family a member 3	4	9	1202	0	1	133
8107	Pp3c1_35100V3.1	Pp3c1_35100	pectate lyase	4	7	516	0	0	0
8108	Pp3c1_35100V3.2	Pp3c1_35100	pectate lyase	4	7	516	0	0	0
8272	Pp3c7_16600V3.2	Pp3c7_16600	N/A	4	5	483	0	0	156
8519	Pp3c10_21693V3.1	Pp3c10_21693	N/A	4	6	1237	0	0	735
8731	Pp3c13_5300V3.1	Pp3c13_5300	peptidyl-prolyl cis-trans isomerase	4	4	245	1	0	10
8732	Pp3c13_5300V3.2	Pp3c13_5300	peptidyl-prolyl cis-trans isomerase	4	4	245	1	0	10
8971	Pp3c16_10420V3.2	Pp3c16_10420	high affinity nitrate transporter	4	4	519	0	0	177
8972	Pp3c16_10420V3.1	Pp3c16_10420	high affinity nitrate transporter	4	4	519	0	0	177
8985	Pp3c27_3630V3.1	Pp3c27_3630	lactoylglutathione glyoxalase	4	4	408	0	0	167
8986	Pp3c27_3630V3.2	Pp3c27_3630	lactoylglutathione glyoxalase	4	4	315	0	0	74
8987	Pp3c27_3630V3.3	Pp3c27_3630	lactoylglutathione glyoxalase	4	4	409	0	0	168
8988	Pp3c27_3630V3.4	Pp3c27_3630	lactoylglutathione glyoxalase	4	4	408	0	0	167
9114	Pp3c6_9060V3.1	Pp3c6_9060	N/A	4	4	324	0	1	111
9115	Pp3c6_9060V3.2	Pp3c6_9060	N/A	4	4	324	0	1	111
9126	Pp3c20_15470V3.4	Pp3c20_15470	abc-1 domain protein	4	8	1099	0	0	653
9127	Pp3c20_15470V3.2	Pp3c20_15470	abc-1 domain protein	4	8	1099	0	0	653
9128	Pp3c20_15470V3.5	Pp3c20_15470	abc-1 domain protein	4	8	1099	0	0	653
9129	Pp3c20_15470V3.3	Pp3c20_15470	abc-1 domain protein	4	8	1099	0	0	653
9130	Pp3c20_15470V3.1	Pp3c20_15470	abc-1 domain protein	4	8	1099	0	0	653
9307	Pp3c19_21550V3.2	Pp3c19_21550	nitrate transporter	4	4	517	0	0	176
9308	Pp3c19_21550V3.1	Pp3c19_21550	nitrate transporter	4	4	517	0	0	176
9506	Pp3c4_23140V3.2	Pp3c4_23140	brassinosteroid insensitive 1-associated receptor kinase 1	4	4	635	0	1	318
9507	Pp3c4_23140V3.1	Pp3c4_23140	brassinosteroid insensitive 1-associated receptor kinase 1	4	4	635	0	1	318
9634	Pp3c21_22560V3.3	Pp3c21_22560	prolyl carboxypeptidase like protein	4	6	404	0	1	110
9635	Pp3c21_22560V3.4	Pp3c21_22560	prolyl carboxypeptidase like protein	4	6	477	0	1	110
9636	Pp3c21_22560V3.6	Pp3c21_22560	prolyl carboxypeptidase like protein	4	6	420	0	1	110
9637	Pp3c21_22560V3.1	Pp3c21_22560	prolyl carboxypeptidase like protein	4	6	483	0	1	110
9638	Pp3c21_22560V3.5	Pp3c21_22560	prolyl carboxypeptidase like protein	4	6	426	0	1	110
9639	Pp3c21_22560V3.7	Pp3c21_22560	prolyl carboxypeptidase like protein	4	6	483	0	1	110
9640	Pp3c21_22560V3.2	Pp3c21_22560	prolyl carboxypeptidase like protein	4	5	363	0	1	110
9727	Pp3c14_4280V3.3	Pp3c14_4280	gamma-secretase subunit aph-1b	4	4	255	0	0	0
9729	Pp3c14_4280V3.5	Pp3c14_4280	gamma-secretase subunit aph-1b	4	4	206	0	0	0
9730	Pp3c14_4280V3.1	Pp3c14_4280	gamma-secretase subunit aph-1b	4	4	255	0	0	0
9731	Pp3c14_4280V3.2	Pp3c14_4280	gamma-secretase subunit aph-1b	4	4	244	0	0	0
9844	Pp3c3_10180V3.7	Pp3c3_10180	ubiquitin-activating enzyme	4	8	1058	0	0	6
9845	PAC:32944458.CDS.1	Pp3c3_10180	ubiquitin-activating enzyme	4	8	1058	0	0	6
9846	Pp3c3_10180V3.4	Pp3c3_10180	ubiquitin-activating enzyme	4	8	1058	0	0	6
9847	Pp3c3_10180V3.5	Pp3c3_10180	ubiquitin-activating enzyme	4	8	1058	0	0	6
9848	Pp3c3_10180V3.6	Pp3c3_10180	ubiquitin-activating enzyme	4	8	1058	0	0	6
9849	PAC:32944459.CDS.1	Pp3c3_10180	ubiquitin-activating enzyme	4	8	1058	0	0	6
9850	PAC:32944457.CDS.1	Pp3c3_10180	ubiquitin-activating enzyme	4	8	1058	0	0	6
9851	PAC:32944464.CDS.1	Pp3c3_10180	ubiquitin-activating enzyme	4	8	1058	0	0	6
9879	Pp3c15_8150V3.3	Pp3c15_8150	chaperone protein	4	4	375	0	0	0
9880	Pp3c15_8150V3.4	Pp3c15_8150	chaperone protein	4	4	394	0	0	0
9881	Pp3c15_8150V3.5	Pp3c15_8150	chaperone protein	4	4	375	0	0	0
9882	Pp3c15_8150V3.1	Pp3c15_8150	chaperone protein	4	4	359	0	0	0
9883	Pp3c15_8150V3.2	Pp3c15_8150	chaperone protein	4	4	359	0	0	0
10147	Pp3c1_20230V3.1	Pp3c1_20230	nucleic acid binding	4	4	777	1	0	448
10148	Pp3c1_20230V3.4	Pp3c1_20230	nucleic acid binding	4	4	716	1	0	387
10159	Pp3c1_33600V3.1	Pp3c1_33600	N/A	4	6	484	0	0	0
10160	Pp3c1_33600V3.2	Pp3c1_33600	N/A	4	6	481	0	0	0
10608	Pp3c21_17660V3.1	Pp3c21_17660	phosphatidylcholine-sterol o-acyltransferase	4	4	551	0	1	90
11063	Pp3c4_2630V3.5	Pp3c4_2630	arogenate dehydrogenase	4	6	440	0	0	171
11396	Pp3c16_17510V3.2	Pp3c16_17510	receptor-like kinase	4	6	839	0	1	494
11397	Pp3c16_17510V3.1	Pp3c16_17510	receptor-like kinase	4	6	839	0	1	494
11437	Pp3c3_26480V3.5	Pp3c3_26480	N/A	4	4	748	0	0	159
11438	Pp3c3_26480V3.4	Pp3c3_26480	N/A	4	4	748	0	0	159
11439	Pp3c3_26480V3.2	Pp3c3_26480	N/A	4	4	748	0	0	159
11440	Pp3c3_26480V3.7	Pp3c3_26480	N/A	4	4	748	0	0	159
11441	Pp3c3_26480V3.9	Pp3c3_26480	N/A	4	4	700	0	0	111
11442	Pp3c3_26480V3.1	Pp3c3_26480	N/A	4	4	748	0	0	159
11443	Pp3c3_26480V3.3	Pp3c3_26480	N/A	4	4	748	0	0	159
11444	Pp3c3_26480V3.10	Pp3c3_26480	N/A	4	4	748	0	0	159
11445	Pp3c3_26480V3.6	Pp3c3_26480	N/A	4	4	748	0	0	159
11446	Pp3c3_26480V3.8	Pp3c3_26480	N/A	4	4	700	0	0	111
11522	Pp3c16_7870V3.1	Pp3c16_7870	s-locus lectin protein kinase family protein	4	4	850	0	0	330
11523	Pp3c16_7870V3.3	Pp3c16_7870	s-locus lectin protein kinase family protein	4	4	889	0	0	369
11524	Pp3c16_7870V3.4	Pp3c16_7870	s-locus lectin protein kinase family protein	4	4	889	0	0	369
11525	Pp3c16_7870V3.2	Pp3c16_7870	s-locus lectin protein kinase family protein	4	4	850	0	0	330
11526	Pp3c16_7870V3.5	Pp3c16_7870	s-locus lectin protein kinase family protein	4	4	889	0	0	369
11527	Pp3c16_7870V3.6	Pp3c16_7870	s-locus lectin protein kinase family protein	4	4	889	0	0	369
11794	Pp3c20_23460V3.3	Pp3c20_23460	beach domain-containing protein:F16M22.7; WD-40 repeat family protein / beige-related [Arabidopsis thaliana]	4	8	2962	0	2	2482
11795	Pp3c20_23460V3.1	Pp3c20_23460	beach domain-containing protein:F16M22.7; WD-40 repeat family protein / beige-related [Arabidopsis thaliana]	4	9	3409	0	2	2929
11796	Pp3c20_23460V3.2	Pp3c20_23460	beach domain-containing protein:F16M22.7; WD-40 repeat family protein / beige-related [Arabidopsis thaliana]	4	9	3409	0	2	2929
12017	Pp3c23_12620V3.1	Pp3c23_12620	glycerol 3-phosphate permease	4	4	568	0	0	5
12018	Pp3c23_12620V3.3	Pp3c23_12620	glycerol 3-phosphate permease	4	4	568	0	0	5
12019	Pp3c23_12620V3.2	Pp3c23_12620	glycerol 3-phosphate permease	4	4	579	0	0	5
12020	Pp3c23_12620V3.9	Pp3c23_12620	glycerol 3-phosphate permease	4	4	579	0	0	5
12021	Pp3c23_12620V3.7	Pp3c23_12620	glycerol 3-phosphate permease	4	4	568	0	0	5
12022	Pp3c23_12620V3.6	Pp3c23_12620	glycerol 3-phosphate permease	4	4	579	0	0	5
12023	Pp3c23_12620V3.8	Pp3c23_12620	glycerol 3-phosphate permease	4	4	568	0	0	5
12024	Pp3c23_12620V3.5	Pp3c23_12620	glycerol 3-phosphate permease	4	4	579	0	0	5
12025	Pp3c23_12620V3.4	Pp3c23_12620	glycerol 3-phosphate permease	4	4	579	0	0	5
12186	PAC:32946989.CDS.1	Pp3c20_16970	N/A	4	4	865	0	0	503
12187	PAC:32946988.CDS.1	Pp3c20_16970	N/A	4	4	865	0	0	503
12323	PAC:32957953.CDS.1	Pp3c11_2920	T3G21.16; expressed protein [Arabidopsis thaliana]	4	4	639	0	0	356
12324	PAC:32957954.CDS.1	Pp3c11_2920	T3G21.16; expressed protein [Arabidopsis thaliana]	4	4	639	0	0	356
12403	Pp3c18_18460V3.2	Pp3c18_18460	ammonium transporter	4	7	504	0	1	66
12404	Pp3c18_18460V3.1	Pp3c18_18460	ammonium transporter	4	7	504	0	1	66
12487	Pp3c25_14360V3.4	Pp3c25_14360	n-rich protein	4	7	1223	0	0	65
12489	Pp3c25_14360V3.1	Pp3c25_14360	n-rich protein	4	6	1238	0	0	172
12490	Pp3c25_14360V3.3	Pp3c25_14360	n-rich protein	4	7	1341	0	0	65
12491	Pp3c25_14360V3.2	Pp3c25_14360	n-rich protein	4	7	1341	0	0	65
12562	Pp3c4_23740V3.8	Pp3c4_23740	N/A	4	8	1807	0	0	279
12563	Pp3c4_23740V3.7	Pp3c4_23740	N/A	4	8	1804	0	0	280
12564	Pp3c4_23740V3.2	Pp3c4_23740	N/A	4	8	1803	0	0	279
12565	Pp3c4_23740V3.4	Pp3c4_23740	N/A	4	8	1808	0	0	280
12566	Pp3c4_23740V3.3	Pp3c4_23740	N/A	4	8	1802	0	0	278
12567	Pp3c4_23740V3.6	Pp3c4_23740	N/A	4	8	1807	0	0	279
12568	Pp3c4_23740V3.1	Pp3c4_23740	N/A	4	8	1803	0	0	279
12569	Pp3c4_23740V3.5	Pp3c4_23740	N/A	4	8	1807	0	0	279
13634	Pp3c12_23520V3.2	Pp3c12_23520	esterase lipase thioesterase active site	4	9	1121	0	0	911
13635	Pp3c12_23520V3.1	Pp3c12_23520	esterase lipase thioesterase active site	4	9	1121	0	0	911
13980	Pp3c1_9320V3.11	Pp3c1_9320	nodulation receptor kinase	4	5	804	0	0	398
13981	Pp3c1_9320V3.2	Pp3c1_9320	nodulation receptor kinase	4	5	828	0	0	422
13982	Pp3c1_9320V3.18	Pp3c1_9320	nodulation receptor kinase	4	5	804	0	0	398
13983	Pp3c1_9320V3.7	Pp3c1_9320	nodulation receptor kinase	4	5	828	0	0	422
13984	Pp3c1_9320V3.15	Pp3c1_9320	nodulation receptor kinase	4	5	804	0	0	398
13985	Pp3c1_9320V3.5	Pp3c1_9320	nodulation receptor kinase	4	5	828	0	0	422
13986	Pp3c1_9320V3.6	Pp3c1_9320	nodulation receptor kinase	4	5	828	0	0	422
13987	Pp3c1_9320V3.3	Pp3c1_9320	nodulation receptor kinase	4	5	828	0	0	422
13988	Pp3c1_9320V3.14	Pp3c1_9320	nodulation receptor kinase	4	5	804	0	0	398
13989	Pp3c1_9320V3.17	Pp3c1_9320	nodulation receptor kinase	4	5	828	0	0	422
13990	Pp3c1_9320V3.10	Pp3c1_9320	nodulation receptor kinase	4	5	804	0	0	398
13991	Pp3c1_9320V3.19	Pp3c1_9320	nodulation receptor kinase	4	5	828	0	0	422
13992	Pp3c1_9320V3.13	Pp3c1_9320	nodulation receptor kinase	4	5	804	0	0	398
13993	Pp3c1_9320V3.12	Pp3c1_9320	nodulation receptor kinase	4	5	804	0	0	398
13994	Pp3c1_9320V3.9	Pp3c1_9320	nodulation receptor kinase	4	5	804	0	0	398
13995	Pp3c1_9320V3.16	Pp3c1_9320	nodulation receptor kinase	4	5	804	0	0	398
13996	Pp3c1_9320V3.8	Pp3c1_9320	nodulation receptor kinase	4	5	804	0	0	398
13997	Pp3c1_9320V3.1	Pp3c1_9320	nodulation receptor kinase	4	5	828	0	0	422
13998	Pp3c1_9320V3.4	Pp3c1_9320	nodulation receptor kinase	4	5	828	0	0	422
14011	Pp3c2_11130V3.1	Pp3c2_11130	threonyl-trna synthetase	4	4	703	0	0	440
14012	Pp3c2_11130V3.2	Pp3c2_11130	threonyl-trna synthetase	4	4	625	0	0	362
14013	Pp3c2_11130V3.3	Pp3c2_11130	threonyl-trna synthetase	4	4	703	0	0	440
15182	Pp3c24_6511V3.1	Pp3c24_6511	N/A	4	4	779	0	0	383
15183	Pp3c24_6511V3.4	Pp3c24_6511	N/A	4	4	741	0	0	383
15184	Pp3c24_6511V3.5	Pp3c24_6511	N/A	4	4	772	0	0	376
15185	Pp3c24_6511V3.3	Pp3c24_6511	N/A	4	4	779	0	0	383
15186	Pp3c24_6511V3.2	Pp3c24_6511	N/A	4	4	779	0	0	383
15467	Pp3c26_3790V3.2	Pp3c26_3790	brassinosteroid insensitive 1-associated receptor kinase 1	4	4	635	0	1	318
15468	Pp3c26_3790V3.1	Pp3c26_3790	brassinosteroid insensitive 1-associated receptor kinase 1	4	4	635	0	1	318
15469	Pp3c3_31900V3.2	Pp3c3_31900	pip2_2 gene for putative plasma membrane aquaporin protein PIP2_2:plasma membrane aquaporin	4	4	279	0	0	25
15470	Pp3c3_31900V3.5	Pp3c3_31900	pip2_2 gene for putative plasma membrane aquaporin protein PIP2_2:plasma membrane aquaporin	4	4	279	0	0	25
15471	Pp3c3_31900V3.1	Pp3c3_31900	pip2_2 gene for putative plasma membrane aquaporin protein PIP2_2:plasma membrane aquaporin	4	4	279	0	0	25
15472	Pp3c3_31900V3.4	Pp3c3_31900	pip2_2 gene for putative plasma membrane aquaporin protein PIP2_2:plasma membrane aquaporin	4	4	238	0	0	0
15473	Pp3c3_31900V3.3	Pp3c3_31900	pip2_2 gene for putative plasma membrane aquaporin protein PIP2_2:plasma membrane aquaporin	4	4	279	0	0	25
15641	PAC:32947299.CDS.1	Pp3c20_8630	membrane protein	4	4	362	0	1	46
15642	PAC:32947300.CDS.1	Pp3c20_8630	membrane protein	4	4	362	0	1	46
15649	Pp3c5_3180V3.1	Pp3c5_3180	lactoylglutathione glyoxalase	4	5	355	0	0	114
15650	Pp3c5_3180V3.2	Pp3c5_3180	lactoylglutathione glyoxalase	4	5	355	0	0	114
15683	Pp3c23_5290V3.1	Pp3c23_5290	deah (asp-glu-ala-his) box polypeptide 38	4	4	1245	0	0	511
15684	Pp3c23_5290V3.2	Pp3c23_5290	deah (asp-glu-ala-his) box polypeptide 38	4	4	1245	0	0	511
15685	Pp3c23_5290V3.3	Pp3c23_5290	deah (asp-glu-ala-his) box polypeptide 38	4	4	1123	0	0	511
15958	Pp3c11_18760V3.4	Pp3c11_18760	ankyrin repeat domain protein	4	6	1036	0	0	723
15959	Pp3c11_18760V3.2	Pp3c11_18760	ankyrin repeat domain protein	4	6	982	0	0	669
15960	Pp3c11_18760V3.1	Pp3c11_18760	ankyrin repeat domain protein	4	6	982	0	0	669
15961	Pp3c11_18760V3.3	Pp3c11_18760	ankyrin repeat domain protein	4	6	982	0	0	669
15962	Pp3c11_18760V3.5	Pp3c11_18760	ankyrin repeat domain protein	4	6	982	0	0	669
15963	Pp3c11_18760V3.6	Pp3c11_18760	ankyrin repeat domain protein	4	6	1036	0	0	723
16079	Pp3c24_11150V3.1	Pp3c24_11150	ntmc2type1.1 gene for putative protein NTMC2Type1.1	4	5	538	0	0	8
16154	Pp3c22_17590V3.6	Pp3c22_17590	:contains EST C72594(E1889) similar to Arabidopsis thaliana chromosome 1, F25I16.5 unknown protein [Oryza sativa (japonica cultivar-group)]	4	4	880	0	0	553
16156	Pp3c22_17590V3.5	Pp3c22_17590	:contains EST C72594(E1889) similar to Arabidopsis thaliana chromosome 1, F25I16.5 unknown protein [Oryza sativa (japonica cultivar-group)]	4	6	1155	0	0	647
16188	PAC:32936489.CDS.1	Pp3c2_27130	N/A	4	5	1227	0	0	508
16189	PAC:32936488.CDS.1	Pp3c2_27130	N/A	4	5	1227	0	0	508
16221	Pp3c1_4470V3.1	Pp3c1_4470	F10K1.1; expressed protein	4	5	667	0	1	0
16222	Pp3c1_4470V3.2	Pp3c1_4470	F10K1.1; expressed protein	4	5	667	0	1	0
16589	Pp3c24_15670V3.2	Pp3c24_15670	F13B4.26; glyceraldehyde 3-phosphate dehydrogenase, cytosolic, putative / NAD-dependent glyceraldehyde-3-phosphate dehydrogenase, putative [EC:1.2.1.12] [KO:K00134] [Arabidopsis thaliana]	4	4	359	0	0	0
16590	Pp3c24_15670V3.1	Pp3c24_15670	F13B4.26; glyceraldehyde 3-phosphate dehydrogenase, cytosolic, putative / NAD-dependent glyceraldehyde-3-phosphate dehydrogenase, putative [EC:1.2.1.12] [KO:K00134] [Arabidopsis thaliana]	4	4	359	0	0	0
16707	Pp3c14_13300V3.5	Pp3c14_13300	glucose-6-phosphate 1-dehydrogenase	4	5	599	0	0	123
16708	Pp3c14_13300V3.4	Pp3c14_13300	glucose-6-phosphate 1-dehydrogenase	4	5	608	0	0	132
16709	Pp3c14_13300V3.2	Pp3c14_13300	glucose-6-phosphate 1-dehydrogenase	4	5	599	0	0	123
16710	Pp3c14_13300V3.3	Pp3c14_13300	glucose-6-phosphate 1-dehydrogenase	4	5	599	0	0	123
16711	Pp3c14_13300V3.1	Pp3c14_13300	glucose-6-phosphate 1-dehydrogenase	4	5	599	0	0	123
16814	PAC:32963404.CDS.1	Pp3c8_6310	T16B12.3; expressed protein [Arabidopsis thaliana]	4	4	289	0	0	23
16815	PAC:32963403.CDS.1	Pp3c8_6310	T16B12.3; expressed protein [Arabidopsis thaliana]	4	4	289	0	0	23
16816	PAC:32963405.CDS.1	Pp3c8_6310	T16B12.3; expressed protein [Arabidopsis thaliana]	4	4	289	0	0	23
16818	Pp3c10_2340V3.1	Pp3c10_2340	receptor protein	4	5	917	0	1	568
16819	Pp3c10_2340V3.2	Pp3c10_2340	receptor protein	4	5	917	0	1	568
17079	Pp3c1_32540V3.3	Pp3c1_32540	atp binding	4	5	768	0	0	529
17080	Pp3c1_32540V3.1	Pp3c1_32540	atp binding	4	5	898	0	0	659
17081	Pp3c1_32540V3.2	Pp3c1_32540	atp binding	4	5	898	0	0	659
17191	Pp3c9_910V3.2	Pp3c9_910	eukaryotic peptide chain release factor subunit 1-1	4	8	442	0	0	0
17192	Pp3c9_910V3.3	Pp3c9_910	eukaryotic peptide chain release factor subunit 1-1	4	7	390	0	0	162
17193	Pp3c9_910V3.1	Pp3c9_910	eukaryotic peptide chain release factor subunit 1-1	4	8	442	0	0	0
17197	Pp3c3_37820V3.6	Pp3c3_37820	mgc81115 protein	4	6	746	0	0	474
17198	Pp3c3_37820V3.2	Pp3c3_37820	mgc81115 protein	4	6	742	0	0	470
17199	Pp3c3_37820V3.5	Pp3c3_37820	mgc81115 protein	4	6	746	0	0	474
17200	Pp3c3_37820V3.4	Pp3c3_37820	mgc81115 protein	4	6	746	0	0	474
17201	Pp3c3_37820V3.1	Pp3c3_37820	mgc81115 protein	4	6	742	0	0	470
17202	Pp3c3_37820V3.8	Pp3c3_37820	mgc81115 protein	4	7	804	0	0	532
17203	Pp3c3_37820V3.9	Pp3c3_37820	mgc81115 protein	4	6	746	0	0	474
17204	Pp3c3_37820V3.7	Pp3c3_37820	mgc81115 protein	4	7	800	0	0	528
17205	Pp3c3_37820V3.3	Pp3c3_37820	mgc81115 protein	4	6	742	0	0	470
17344	Pp3c12_5490V3.2	Pp3c12_5490	auxin influx carrier component	4	6	467	0	0	239
17345	Pp3c12_5490V3.1	Pp3c12_5490	auxin influx carrier component	4	6	467	0	0	239
17389	Pp3c1_33470V3.19	Pp3c1_33470	K2A11.7; expressed protein	4	4	447	0	0	230
17390	Pp3c1_33470V3.22	Pp3c1_33470	K2A11.7; expressed protein	4	4	447	0	0	230
17393	Pp3c1_33470V3.13	Pp3c1_33470	K2A11.7; expressed protein	4	4	516	0	0	230
17395	Pp3c1_33470V3.11	Pp3c1_33470	K2A11.7; expressed protein	4	4	512	0	0	226
17397	Pp3c1_33470V3.14	Pp3c1_33470	K2A11.7; expressed protein	4	4	516	0	0	230
17401	Pp3c1_33470V3.7	Pp3c1_33470	K2A11.7; expressed protein	4	4	516	0	0	230
17403	Pp3c1_33470V3.23	Pp3c1_33470	K2A11.7; expressed protein	4	4	516	0	0	230
17405	Pp3c1_33470V3.20	Pp3c1_33470	K2A11.7; expressed protein	4	4	447	0	0	230
17406	Pp3c1_33470V3.12	Pp3c1_33470	K2A11.7; expressed protein	4	4	512	0	0	226
17411	Pp3c1_33470V3.21	Pp3c1_33470	K2A11.7; expressed protein	4	4	447	0	0	230
17503	Pp3c15_6610V3.3	Pp3c15_6610	N/A	4	4	233	0	1	25
17505	Pp3c15_6610V3.4	Pp3c15_6610	N/A	4	4	224	0	1	16
17506	Pp3c15_6610V3.2	Pp3c15_6610	N/A	4	4	213	0	1	5
17641	Pp3c13_16620V3.2	Pp3c13_16620	fumarylacetoacetate hydrolase	4	4	426	0	0	214
17642	Pp3c13_16620V3.4	Pp3c13_16620	fumarylacetoacetate hydrolase	4	4	311	0	0	99
17643	Pp3c13_16620V3.1	Pp3c13_16620	fumarylacetoacetate hydrolase	4	4	426	0	0	214
17701	PAC:32935113.CDS.1	Pp3c2_27820	N/A	4	5	363	0	0	7
17702	Pp3c2_27820V3.1	Pp3c2_27820	N/A	4	4	324	0	0	7
17703	PAC:32935114.CDS.1	Pp3c2_27820	N/A	4	5	363	0	0	7
17734	Pp3c1_18530V3.1	Pp3c1_18530	N/A	4	5	1016	0	0	697
17735	Pp3c1_18530V3.2	Pp3c1_18530	N/A	4	5	1016	0	0	697
17789	Pp3c3_18780V3.3	Pp3c3_18780	T28P6.3; expressed protein [Arabidopsis thaliana]	4	4	567	0	0	7
17790	Pp3c3_18780V3.2	Pp3c3_18780	T28P6.3; expressed protein [Arabidopsis thaliana]	4	4	774	0	0	7
17791	Pp3c3_18780V3.1	Pp3c3_18780	T28P6.3; expressed protein [Arabidopsis thaliana]	4	4	774	0	0	7
18113	Pp3c6_26100V3.2	Pp3c6_26100	wd repeat and fyve domain containing 3 isoform 1	4	9	3804	0	1	3131
18114	Pp3c6_26100V3.1	Pp3c6_26100	wd repeat and fyve domain containing 3 isoform 1	4	9	3804	0	1	3131
18370	Pp3c10_9800V3.1	Pp3c10_9800	autophagy protein 9	4	4	861	0	1	635
18371	Pp3c10_9800V3.3	Pp3c10_9800	autophagy protein 9	4	4	861	0	1	635
18372	Pp3c10_9800V3.2	Pp3c10_9800	autophagy protein 9	4	4	861	0	1	635
18381	Pp3c12_5420V3.1	Pp3c12_5420	N/A	4	4	305	0	0	62
18596	Pp3c1_26780V3.2	Pp3c1_26780	ca2+ antiporter cation exchanger	4	4	439	1	1	0
18597	Pp3c1_26780V3.1	Pp3c1_26780	ca2+ antiporter cation exchanger	4	4	439	1	1	0
18643	Pp3c13_21450V3.2	Pp3c13_21450	alcohol dehydrogenase 1	4	4	385	0	0	43
18644	Pp3c13_21450V3.3	Pp3c13_21450	alcohol dehydrogenase 1	4	4	385	0	0	43
18645	Pp3c13_21450V3.1	Pp3c13_21450	alcohol dehydrogenase 1	4	4	385	0	0	43
18719	Pp3c22_13120V3.2	Pp3c22_13120	phosphatidylcholine-sterol o-acyltransferase	4	4	577	0	1	101
18720	Pp3c22_13120V3.1	Pp3c22_13120	phosphatidylcholine-sterol o-acyltransferase	4	4	577	0	1	101
19315	Pp3c2_9350V3.5	Pp3c2_9350	N/A	4	6	525	0	0	0
19316	Pp3c2_9350V3.6	Pp3c2_9350	N/A	4	5	424	0	0	0
19317	Pp3c2_9350V3.2	Pp3c2_9350	N/A	4	6	525	0	0	0
19319	Pp3c2_9350V3.7	Pp3c2_9350	N/A	4	6	524	0	0	0
19320	Pp3c2_9350V3.1	Pp3c2_9350	N/A	4	6	525	0	0	0
19321	Pp3c2_9350V3.3	Pp3c2_9350	N/A	4	6	512	0	0	0
19522	Pp3c13_11180V3.2	Pp3c13_11180	abc1 family protein	4	5	571	0	0	0
19523	Pp3c13_11180V3.1	Pp3c13_11180	abc1 family protein	4	5	571	0	0	0
19524	Pp3c13_11180V3.4	Pp3c13_11180	abc1 family protein	4	5	571	0	0	0
19525	Pp3c13_11180V3.3	Pp3c13_11180	abc1 family protein	4	5	571	0	0	0
19613	Pp3c16_15140V3.1	Pp3c16_15140	F23M19.3; expressed protein [Arabidopsis thaliana]	4	6	696	0	0	35
19614	Pp3c16_15140V3.3	Pp3c16_15140	F23M19.3; expressed protein [Arabidopsis thaliana]	4	6	696	0	0	35
19615	Pp3c16_15140V3.2	Pp3c16_15140	F23M19.3; expressed protein [Arabidopsis thaliana]	4	6	696	0	0	35
19747	Pp3c1_26960V3.1	Pp3c1_26960	T3F20.25; leucine-rich repeat family protein / protein kinase family protein	4	5	902	0	0	560
19748	Pp3c1_26960V3.2	Pp3c1_26960	T3F20.25; leucine-rich repeat family protein / protein kinase family protein	4	5	928	0	0	586
20929	Pp3c13_22230V3.1	Pp3c13_22230	aspartate expressed	4	5	472	0	0	269
20930	Pp3c13_22230V3.3	Pp3c13_22230	aspartate expressed	4	5	472	0	0	269
20931	Pp3c13_22230V3.2	Pp3c13_22230	aspartate expressed	4	5	472	0	0	269
21111	Pp3c19_10950V3.2	Pp3c19_10950	nrt2_4 gene for high affinity nitrate transporter protein NRT2_4	4	4	548	0	0	211
21112	Pp3c19_10950V3.1	Pp3c19_10950	nrt2_4 gene for high affinity nitrate transporter protein NRT2_4	4	4	548	0	0	211
21815	Pp3c4_510V3.3	Pp3c4_510	pip2_3 gene for putative aquaporin family protein PIP2_3:mip pip subfamily	4	4	280	0	0	26
21816	Pp3c4_510V3.1	Pp3c4_510	pip2_3 gene for putative aquaporin family protein PIP2_3:mip pip subfamily	4	4	280	0	0	26
21817	Pp3c4_510V3.2	Pp3c4_510	pip2_3 gene for putative aquaporin family protein PIP2_3:mip pip subfamily	4	4	280	0	0	26
21936	Pp3c23_15370V3.1	Pp3c23_15370	chaperone protein	4	4	455	0	0	2
21937	Pp3c23_15370V3.2	Pp3c23_15370	chaperone protein	4	4	462	0	0	9
21938	Pp3c23_15370V3.4	Pp3c23_15370	chaperone protein	4	4	462	0	0	9
21939	Pp3c23_15370V3.3	Pp3c23_15370	chaperone protein	4	4	462	0	0	9
22457	Pp3c7_8766V3.6	Pp3c7_8766	N/A	4	4	468	0	0	206
22458	Pp3c7_8766V3.4	Pp3c7_8766	N/A	4	4	423	0	0	161
22459	Pp3c7_8766V3.2	Pp3c7_8766	N/A	4	4	468	0	0	206
22460	Pp3c7_8766V3.1	Pp3c7_8766	N/A	4	4	468	0	0	206
22461	Pp3c7_8766V3.5	Pp3c7_8766	N/A	4	4	468	0	0	206
22462	Pp3c7_8766V3.3	Pp3c7_8766	N/A	4	4	423	0	0	161
22525	Pp3c25_2610V3.2	Pp3c25_2610	:phy1 gene for phytochrome protein PHY1	4	6	1123	0	0	597
22526	Pp3c25_2610V3.1	Pp3c25_2610	:phy1 gene for phytochrome protein PHY1	4	6	1123	0	0	597
23015	Pp3c1_7450V3.1	Pp3c1_7450	protein kinase	4	5	553	0	0	185
23016	Pp3c1_7450V3.2	Pp3c1_7450	protein kinase	4	5	553	0	0	185
23557	Pp3c14_7450V3.12	Pp3c14_7450	acyl- thioesterase ii	4	4	458	0	0	0
23579	Pp3c1_25750V3.2	Pp3c1_25750	hypothetical protein [Cryptosporidium hominis]	4	5	666	0	0	45
23580	Pp3c1_25750V3.1	Pp3c1_25750	hypothetical protein [Cryptosporidium hominis]	4	5	666	0	0	45
23581	Pp3c1_25750V3.8	Pp3c1_25750	hypothetical protein [Cryptosporidium hominis]	4	5	597	0	0	0
23582	Pp3c1_25750V3.5	Pp3c1_25750	hypothetical protein [Cryptosporidium hominis]	4	5	666	0	0	45
23583	Pp3c1_25750V3.4	Pp3c1_25750	hypothetical protein [Cryptosporidium hominis]	4	5	666	0	0	45
23584	Pp3c1_25750V3.3	Pp3c1_25750	hypothetical protein [Cryptosporidium hominis]	4	5	666	0	0	45
23585	Pp3c1_25750V3.6	Pp3c1_25750	hypothetical protein [Cryptosporidium hominis]	4	5	666	0	0	45
23586	Pp3c1_25750V3.7	Pp3c1_25750	hypothetical protein [Cryptosporidium hominis]	4	5	700	0	0	45
23596	Pp3c26_12240V3.3	Pp3c26_12240	chlorophyll a b binding:light-harvesting complex ii protein lhcb5	4	4	297	0	0	80
23597	Pp3c26_12240V3.1	Pp3c26_12240	chlorophyll a b binding:light-harvesting complex ii protein lhcb5	4	4	297	0	0	80
23692	Pp3c10_21680V3.1	Pp3c10_21680	nls-tir-nbs-lrr resistance protein	4	6	1430	0	0	735
23793	Pp3c22_9060V3.1	Pp3c22_9060	nrt2_5 gene for high affinity nitrate transporter protein NRT2_5	4	4	517	0	0	175
23794	Pp3c22_9060V3.2	Pp3c22_9060	nrt2_5 gene for high affinity nitrate transporter protein NRT2_5	4	4	517	0	0	175
23795	Pp3c22_9060V3.3	Pp3c22_9060	nrt2_5 gene for high affinity nitrate transporter protein NRT2_5	4	4	526	0	0	184
23925	Pp3c15_17310V3.1	Pp3c15_17310	receptor protein	4	4	976	0	1	618
23975	Pp3c4_28860V3.2	Pp3c4_28860	minor histocompatibility antigen h13	4	5	367	0	0	134
23976	Pp3c4_28860V3.3	Pp3c4_28860	minor histocompatibility antigen h13	4	5	501	0	0	268
23977	Pp3c4_28860V3.1	Pp3c4_28860	minor histocompatibility antigen h13	4	5	501	0	0	268
24153	PAC:32931235.CDS.1	Pp3c13_19370	MPN9.20; zinc finger (C3HC4-type RING finger) family protein	4	4	438	0	1	0
24154	PAC:32931234.CDS.1	Pp3c13_19370	MPN9.20; zinc finger (C3HC4-type RING finger) family protein	4	4	438	0	1	0
24365	PAC:32900550.CDS.1	Pp3c10_5670	at5g27210 t21b4_120	4	4	304	0	0	50
24366	PAC:32900549.CDS.1	Pp3c10_5670	at5g27210 t21b4_120	4	4	304	0	0	50
24411	Pp3c16_2270V3.3	Pp3c16_2270	type ii inositol 5-	4	9	1313	0	0	804
24412	Pp3c16_2270V3.4	Pp3c16_2270	type ii inositol 5-	4	8	1115	0	0	804
24413	Pp3c16_2270V3.5	Pp3c16_2270	type ii inositol 5-	4	9	1313	0	0	804
24414	Pp3c16_2270V3.1	Pp3c16_2270	type ii inositol 5-	4	6	951	0	0	442
24415	Pp3c16_2270V3.2	Pp3c16_2270	type ii inositol 5-	4	9	1313	0	0	804
24682	Pp3c21_20650V3.1	Pp3c21_20650	chalcone synthase	4	5	405	0	0	189
24683	Pp3c21_20650V3.2	Pp3c21_20650	chalcone synthase	4	5	405	0	0	189
24723	Pp3c11_10560V3.3	Pp3c11_10560	pectate lyase	4	5	569	0	0	307
24724	Pp3c11_10560V3.1	Pp3c11_10560	pectate lyase	4	5	569	0	0	307
25087	Pp3c22_22230V3.1	Pp3c22_22230	sodium phosphate symporter	4	5	639	0	1	0
25117	Pp3c18_4470V3.1	Pp3c18_4470	N/A	4	4	435	0	1	0
25118	Pp3c18_4470V3.2	Pp3c18_4470	N/A	4	6	619	0	1	0
25251	Pp3c16_10340V3.1	Pp3c16_10340	putative AAA-type ATPase	4	6	689	0	0	0
25252	Pp3c16_10340V3.3	Pp3c16_10340	putative AAA-type ATPase	4	6	689	0	0	0
25481	Pp3c2_20160V3.1	Pp3c2_20160	sulfate transporter	4	6	469	0	0	223
25482	Pp3c2_20160V3.3	Pp3c2_20160	sulfate transporter	4	6	469	0	0	223
25483	Pp3c2_20160V3.4	Pp3c2_20160	sulfate transporter	4	5	398	0	0	152
25484	Pp3c2_20160V3.2	Pp3c2_20160	sulfate transporter	4	6	469	0	0	223
25485	Pp3c2_20160V3.6	Pp3c2_20160	sulfate transporter	4	5	423	0	0	177
25679	Pp3c17_13010V3.2	Pp3c17_13010	2-oxoglutarate malate translocator	4	6	606	0	0	368
25680	Pp3c17_13010V3.1	Pp3c17_13010	2-oxoglutarate malate translocator	4	6	606	0	0	368
25811	Pp3c7_13340V3.2	Pp3c7_13340	nrt2_3 gene for high affinity nitrate transporter protein NRT2_3	4	4	549	0	1	208
25812	Pp3c7_13340V3.1	Pp3c7_13340	nrt2_3 gene for high affinity nitrate transporter protein NRT2_3	4	4	549	0	1	208
25813	Pp3c7_13340V3.3	Pp3c7_13340	nrt2_3 gene for high affinity nitrate transporter protein NRT2_3	4	4	549	0	1	208
25814	Pp3c7_13340V3.4	Pp3c7_13340	nrt2_3 gene for high affinity nitrate transporter protein NRT2_3	4	4	549	0	1	208
25890	Pp3c24_4410V3.4	Pp3c24_4410	serine threonine-specific protein	4	4	446	0	0	113
25891	Pp3c24_4410V3.1	Pp3c24_4410	serine threonine-specific protein	4	4	446	0	0	113
25892	Pp3c24_4410V3.3	Pp3c24_4410	serine threonine-specific protein	4	4	446	0	0	113
25893	Pp3c24_4410V3.2	Pp3c24_4410	serine threonine-specific protein	4	4	446	0	0	113
25952	Pp3c3_35190V3.1	Pp3c3_35190	pectate lyase	4	4	404	0	0	81
25953	Pp3c3_35190V3.2	Pp3c3_35190	pectate lyase	4	4	404	0	0	81
25954	Pp3c3_35190V3.3	Pp3c3_35190	pectate lyase	4	4	404	0	0	81
26052	Pp3c22_1880V3.7	Pp3c22_1880	biopterin transport-related protein bt1	4	5	384	0	0	45
26053	Pp3c22_1880V3.4	Pp3c22_1880	biopterin transport-related protein bt1	4	5	519	0	0	45
26054	Pp3c22_1880V3.2	Pp3c22_1880	biopterin transport-related protein bt1	4	5	492	0	0	18
26055	Pp3c22_1880V3.8	Pp3c22_1880	biopterin transport-related protein bt1	4	5	407	0	0	68
26056	Pp3c22_1880V3.1	Pp3c22_1880	biopterin transport-related protein bt1	4	5	519	0	0	45
26057	Pp3c22_1880V3.5	Pp3c22_1880	biopterin transport-related protein bt1	4	5	542	0	0	68
26058	Pp3c22_1880V3.6	Pp3c22_1880	biopterin transport-related protein bt1	4	5	496	0	0	22
26059	Pp3c22_1880V3.3	Pp3c22_1880	biopterin transport-related protein bt1	4	5	519	0	0	45
26318	Pp3c22_7290V3.2	Pp3c22_7290	N/A	4	4	423	0	0	182
26319	Pp3c22_7290V3.1	Pp3c22_7290	N/A	4	4	415	0	0	174
26590	Pp3c3_21530V3.2	Pp3c3_21530	F23E12.140; transporter-related	4	5	735	0	0	486
26591	Pp3c3_21530V3.1	Pp3c3_21530	F23E12.140; transporter-related	4	5	735	0	0	486
26652	Pp3c9_10640V3.4	Pp3c9_10640	N/A	4	5	777	0	0	416
26653	Pp3c9_10640V3.3	Pp3c9_10640	N/A	4	5	777	0	0	416
26654	Pp3c9_10640V3.2	Pp3c9_10640	N/A	4	5	777	0	0	416
26655	Pp3c9_10640V3.1	Pp3c9_10640	N/A	4	5	777	0	0	416
26704	Pp3c22_5670V3.1	Pp3c22_5670	cpr5	4	5	791	0	0	254
26705	Pp3c22_5670V3.3	Pp3c22_5670	cpr5	4	6	1033	0	0	496
26706	Pp3c22_5670V3.2	Pp3c22_5670	cpr5	4	6	1033	0	0	496
26857	Pp3c9_15860V3.1	Pp3c9_15860	protein binding	4	14	4777	0	0	0
26858	Pp3c9_15860V3.3	Pp3c9_15860	protein binding	4	14	4733	0	0	0
26859	Pp3c9_15860V3.2	Pp3c9_15860	protein binding	4	14	4777	0	0	0
27166	PAC:32926289.CDS.1	Pp3c7_4420	tir-nbs-lrr resistance protein	4	4	397	0	0	97
27167	PAC:32926288.CDS.1	Pp3c7_4420	tir-nbs-lrr resistance protein	4	4	397	0	0	97
27276	Pp3c10_21510V3.1	Pp3c10_21510	fun34 transmembrane protein	4	4	269	0	0	36
27277	Pp3c10_21510V3.2	Pp3c10_21510	fun34 transmembrane protein	4	4	219	0	0	0
27361	Pp3c5_19220V3.2	Pp3c5_19220	aldehyde oxidase 1	4	9	1363	0	2	1030
27362	Pp3c5_19220V3.1	Pp3c5_19220	aldehyde oxidase 1	4	9	1363	0	2	1030
27414	Pp3c18_17440V3.2	Pp3c18_17440	amino acid transporter	4	5	471	0	0	105
27415	Pp3c18_17440V3.1	Pp3c18_17440	amino acid transporter	4	5	471	0	0	105
27883	Pp3c2_5250V3.1	Pp3c2_5250	glutamate malate translocator	4	5	600	0	0	362
27884	Pp3c2_5250V3.2	Pp3c2_5250	glutamate malate translocator	4	5	600	0	0	362
27916	Pp3c19_10820V3.1	Pp3c19_10820	nrt2_4 gene for high affinity nitrate transporter protein NRT2_4	4	4	548	0	0	211
27917	Pp3c19_10820V3.2	Pp3c19_10820	nrt2_4 gene for high affinity nitrate transporter protein NRT2_4	4	4	548	0	0	211
28506	Pp3c18_4810V3.1	Pp3c18_4810	actin related protein 2 3 subunit 41kda	4	4	380	0	0	77
28507	Pp3c18_4810V3.6	Pp3c18_4810	actin related protein 2 3 subunit 41kda	4	4	380	0	0	77
28508	Pp3c18_4810V3.2	Pp3c18_4810	actin related protein 2 3 subunit 41kda	4	4	380	0	0	77
28509	Pp3c18_4810V3.3	Pp3c18_4810	actin related protein 2 3 subunit 41kda	4	4	380	0	0	77
28510	Pp3c18_4810V3.5	Pp3c18_4810	actin related protein 2 3 subunit 41kda	4	4	380	0	0	77
28511	Pp3c18_4810V3.8	Pp3c18_4810	actin related protein 2 3 subunit 41kda	4	4	337	0	0	56
28512	Pp3c18_4810V3.7	Pp3c18_4810	actin related protein 2 3 subunit 41kda	4	4	380	0	0	77
28513	Pp3c18_4810V3.4	Pp3c18_4810	actin related protein 2 3 subunit 41kda	4	4	380	0	0	77
29881	Pp3c9_9470V3.1	Pp3c9_9470	hypothetical protein, conserved [Cyanidioschyzon merolae]	4	4	319	0	0	88
29883	Pp3c9_9470V3.2	Pp3c9_9470	hypothetical protein, conserved [Cyanidioschyzon merolae]	4	4	319	0	0	88
30792	Pp3c4_22960V3.1	Pp3c4_22960	N/A	4	6	1659	0	0	267
30793	Pp3c4_22960V3.2	Pp3c4_22960	N/A	4	6	1659	0	0	267
31104	Pp3c3_4690V3.2	Pp3c3_4690	triacylglycerol	4	4	539	0	0	332
31105	Pp3c3_4690V3.1	Pp3c3_4690	triacylglycerol	4	4	539	0	0	332
31229	Pp3c8_6120V3.2	Pp3c8_6120	N/A	4	4	436	0	0	95
31230	Pp3c8_6120V3.1	Pp3c8_6120	N/A	4	4	436	0	0	95
31231	Pp3c8_6120V3.4	Pp3c8_6120	N/A	4	4	458	0	0	117
31232	Pp3c8_6120V3.7	Pp3c8_6120	N/A	4	4	458	0	0	117
31233	Pp3c8_6120V3.3	Pp3c8_6120	N/A	4	4	458	0	0	117
31234	Pp3c8_6120V3.5	Pp3c8_6120	N/A	4	4	458	0	0	117
31235	Pp3c8_6120V3.6	Pp3c8_6120	N/A	4	4	458	0	0	117
31285	Pp3c9_5460V3.1	Pp3c9_5460	e1 component	4	6	440	0	0	93
31286	Pp3c9_5460V3.2	Pp3c9_5460	e1 component	4	6	440	0	0	93
31348	PAC:32954048.CDS.1	Pp3c5_15290	N/A	4	4	267	1	0	50
31410	Pp3c2_23590V3.6	Pp3c2_23590	oxygen-evolving enhancer protein chloroplast:wrky transcription	4	7	1202	0	1	623
31412	Pp3c2_23590V3.5	Pp3c2_23590	oxygen-evolving enhancer protein chloroplast:wrky transcription	4	5	918	0	1	623
31429	Pp3c12_14020V3.1	Pp3c12_14020	receptor-like kinase	4	5	829	0	0	429
31543	Pp3c9_5550V3.2	Pp3c9_5550	N/A	4	5	339	0	0	0
31544	Pp3c9_5550V3.1	Pp3c9_5550	N/A	4	5	497	0	0	150
31591	Pp3c10_5770V3.1	Pp3c10_5770	N/A	4	4	285	1	0	50
32876	Pp3c10_6900V3.3	Pp3c10_6900	kelch repeat-containing serine threonine phosphoesterase family expressed	4	5	1078	0	0	759
32877	Pp3c10_6900V3.1	Pp3c10_6900	kelch repeat-containing serine threonine phosphoesterase family expressed	4	5	1055	0	0	736
32878	Pp3c10_6900V3.2	Pp3c10_6900	kelch repeat-containing serine threonine phosphoesterase family expressed	4	5	1055	0	0	736
33056	Pp3c4_30330V3.1	Pp3c4_30330	rrna biogenesis protein rrp5:pre-rrna processing protein rrp5	4	5	2012	0	0	1322
33057	Pp3c4_30330V3.2	Pp3c4_30330	rrna biogenesis protein rrp5:pre-rrna processing protein rrp5	4	5	2012	0	0	1322
33227	Pp3c7_24690V3.1	Pp3c7_24690	integral membrane protein duf6	4	6	362	0	0	0
33228	Pp3c7_24690V3.2	Pp3c7_24690	integral membrane protein duf6	4	6	362	0	0	0
33384	Pp3c20_20430V3.1	Pp3c20_20430	leucine rich repeat-like protein	4	6	1076	0	0	210
33385	Pp3c20_20430V3.2	Pp3c20_20430	leucine rich repeat-like protein	4	6	1076	0	0	210
33855	Pp3c5_18040V3.2	Pp3c5_18040	protein kinase	4	6	766	0	1	388
33856	Pp3c5_18040V3.7	Pp3c5_18040	protein kinase	4	6	771	0	1	388
33857	Pp3c5_18040V3.5	Pp3c5_18040	protein kinase	4	6	771	0	1	388
33858	Pp3c5_18040V3.3	Pp3c5_18040	protein kinase	4	6	766	0	1	388
33859	Pp3c5_18040V3.4	Pp3c5_18040	protein kinase	4	6	766	0	1	388
33860	Pp3c5_18040V3.9	Pp3c5_18040	protein kinase	4	6	766	0	1	388
33861	Pp3c5_18040V3.8	Pp3c5_18040	protein kinase	4	6	771	0	1	388
33862	Pp3c5_18040V3.1	Pp3c5_18040	protein kinase	4	6	766	0	1	388
33863	Pp3c5_18040V3.6	Pp3c5_18040	protein kinase	4	6	771	0	1	388
33983	Pp3c3_19080V3.1	Pp3c3_19080	serine-threonine protein kinase, plant-type, putative	4	4	365	0	0	0
33984	Pp3c3_19080V3.2	Pp3c3_19080	serine-threonine protein kinase, plant-type, putative	4	4	365	0	0	0
33995	Pp3c9_4230V3.2	Pp3c9_4230	myosin	4	5	1438	0	1	255
33996	Pp3c9_4230V3.1	Pp3c9_4230	myosin	4	5	1438	0	1	255
33997	Pp3c9_4230V3.3	Pp3c9_4230	myosin	4	5	1438	0	1	255
34003	Pp3c22_23050V3.2	Pp3c22_23050	auxin influx carrier component	4	6	475	0	0	178
34004	Pp3c22_23050V3.1	Pp3c22_23050	auxin influx carrier component	4	6	475	0	0	178
34327	Pp3c6_3910V3.3	Pp3c6_3910	N/A	4	6	744	0	0	300
34328	Pp3c6_3910V3.1	Pp3c6_3910	N/A	4	6	744	0	0	300
34329	Pp3c6_3910V3.2	Pp3c6_3910	N/A	4	6	744	0	0	300
34411	Pp3c1_29660V3.1	Pp3c1_29660	MAA21.90; WD-40 repeat family protein [Arabidopsis thaliana]:MAA21.90; WD-40 repeat family protein	4	4	1166	0	1	274
34412	Pp3c1_29660V3.2	Pp3c1_29660	MAA21.90; WD-40 repeat family protein [Arabidopsis thaliana]:MAA21.90; WD-40 repeat family protein	4	4	1166	0	1	274
34532	Pp3c7_18310V3.1	Pp3c7_18310	N/A	4	6	469	0	1	81
34548	Pp3c2_18520V3.2	Pp3c2_18520	N/A	4	6	917	0	1	584
34549	Pp3c2_18520V3.1	Pp3c2_18520	N/A	4	6	918	0	1	585
34628	Pp3c6_25040V3.3	Pp3c6_25040	predicted protein	4	7	1564	0	0	1287
34629	Pp3c6_25040V3.5	Pp3c6_25040	predicted protein	4	7	1564	0	0	1287
34630	Pp3c6_25040V3.9	Pp3c6_25040	predicted protein	4	7	1564	0	0	1287
34632	Pp3c6_25040V3.6	Pp3c6_25040	predicted protein	4	7	1476	0	0	1199
34633	Pp3c6_25040V3.1	Pp3c6_25040	predicted protein	4	7	1564	0	0	1287
34634	Pp3c6_25040V3.2	Pp3c6_25040	predicted protein	4	7	1564	0	0	1287
34635	Pp3c6_25040V3.8	Pp3c6_25040	predicted protein	4	7	1322	0	0	1045
34636	Pp3c6_25040V3.4	Pp3c6_25040	predicted protein	4	7	1564	0	0	1287
34834	Pp3c12_24110V3.3	Pp3c12_24110	at5g52420 k24m7_17	4	4	292	0	0	22
34835	Pp3c12_24110V3.1	Pp3c12_24110	at5g52420 k24m7_17	4	4	376	0	0	22
34836	Pp3c12_24110V3.2	Pp3c12_24110	at5g52420 k24m7_17	4	4	292	0	0	22
35112	Pp3c12_18960V3.3	Pp3c12_18960	T17A5.2; protein kinase family protein	4	5	549	0	0	0
35113	Pp3c12_18960V3.2	Pp3c12_18960	T17A5.2; protein kinase family protein	4	5	690	0	0	92
35114	Pp3c12_18960V3.1	Pp3c12_18960	T17A5.2; protein kinase family protein	4	5	690	0	0	92
35115	Pp3c12_18960V3.4	Pp3c12_18960	T17A5.2; protein kinase family protein	4	5	690	0	0	92
35223	Pp3c12_9140V3.1	Pp3c12_9140	brassinosteroid insensitive 1-associated receptor kinase 1	4	5	709	0	0	377
35224	Pp3c12_9140V3.2	Pp3c12_9140	brassinosteroid insensitive 1-associated receptor kinase 1	4	5	671	0	0	339
35480	Pp3c7_8760V3.1	Pp3c7_8760	rna binding motif protein 35a	4	4	468	0	0	206
35595	Pp3c23_10200V3.1	Pp3c23_10200	auxin efflux carrier component	4	5	713	0	1	434
35596	Pp3c23_10200V3.2	Pp3c23_10200	auxin efflux carrier component	4	5	713	0	1	434
36034	Pp3c16_15980V3.2	Pp3c16_15980	phosphate transporter	4	6	540	0	0	20
36035	Pp3c16_15980V3.1	Pp3c16_15980	phosphate transporter	4	6	540	0	0	20
36567	Pp3c20_2460V3.1	Pp3c20_2460	phosphoribosyl pyrophosphate synthetase	4	4	424	0	0	3
36568	Pp3c20_2460V3.2	Pp3c20_2460	phosphoribosyl pyrophosphate synthetase	4	4	424	0	0	3
36723	Pp3c11_1440V3.1	Pp3c11_1440	atp binding	4	5	748	0	0	457
36724	Pp3c11_1440V3.2	Pp3c11_1440	atp binding	4	5	748	0	0	457
37240	Pp3c16_1460V3.3	Pp3c16_1460	arginine decarboxylase	4	7	771	0	1	119
37241	Pp3c16_1460V3.1	Pp3c16_1460	arginine decarboxylase	4	5	415	0	1	119
37242	Pp3c16_1460V3.4	Pp3c16_1460	arginine decarboxylase	4	7	771	0	1	119
37243	Pp3c16_1460V3.2	Pp3c16_1460	arginine decarboxylase	4	5	552	0	1	119
37432	Pp3c11_24660V3.1	Pp3c11_24660	rna binding motif protein 35a	4	4	468	0	0	206
37433	Pp3c11_24660V3.13	Pp3c11_24660	rna binding motif protein 35a	4	4	430	0	0	168
37435	Pp3c11_24660V3.3	Pp3c11_24660	rna binding motif protein 35a	4	4	468	0	0	206
37436	Pp3c11_24660V3.18	Pp3c11_24660	rna binding motif protein 35a	4	4	475	0	0	213
37437	Pp3c11_24660V3.19	Pp3c11_24660	rna binding motif protein 35a	4	4	401	0	0	139
37438	Pp3c11_24660V3.20	Pp3c11_24660	rna binding motif protein 35a	4	4	475	0	0	213
37439	Pp3c11_24660V3.6	Pp3c11_24660	rna binding motif protein 35a	4	4	475	0	0	213
37440	Pp3c11_24660V3.14	Pp3c11_24660	rna binding motif protein 35a	4	4	430	0	0	168
37441	Pp3c11_24660V3.16	Pp3c11_24660	rna binding motif protein 35a	4	4	401	0	0	139
37442	Pp3c11_24660V3.17	Pp3c11_24660	rna binding motif protein 35a	4	4	394	0	0	132
37443	Pp3c11_24660V3.11	Pp3c11_24660	rna binding motif protein 35a	4	4	423	0	0	161
37444	Pp3c11_24660V3.10	Pp3c11_24660	rna binding motif protein 35a	4	4	423	0	0	161
37445	Pp3c11_24660V3.7	Pp3c11_24660	rna binding motif protein 35a	4	4	475	0	0	213
37447	Pp3c11_24660V3.15	Pp3c11_24660	rna binding motif protein 35a	4	4	430	0	0	168
37448	Pp3c11_24660V3.4	Pp3c11_24660	rna binding motif protein 35a	4	4	468	0	0	206
37450	Pp3c11_24660V3.2	Pp3c11_24660	rna binding motif protein 35a	4	4	468	0	0	206
37451	Pp3c11_24660V3.12	Pp3c11_24660	rna binding motif protein 35a	4	4	423	0	0	161
37652	Pp3c6_13450V3.1	Pp3c6_13450	nucleobase ascorbate transporter	4	4	454	0	0	165
37738	Pp3c16_20290V3.5	Pp3c16_20290	rna binding	4	10	1403	0	0	443
37739	Pp3c16_20290V3.2	Pp3c16_20290	rna binding	4	10	1403	0	0	443
37740	Pp3c16_20290V3.6	Pp3c16_20290	rna binding	4	10	1403	0	0	443
37741	Pp3c16_20290V3.12	Pp3c16_20290	rna binding	4	10	1403	0	0	443
37742	Pp3c16_20290V3.11	Pp3c16_20290	rna binding	4	10	1370	0	0	443
37743	Pp3c16_20290V3.8	Pp3c16_20290	rna binding	4	10	1370	0	0	443
37744	Pp3c16_20290V3.9	Pp3c16_20290	rna binding	4	10	1370	0	0	443
37745	Pp3c16_20290V3.3	Pp3c16_20290	rna binding	4	10	1403	0	0	443
37746	Pp3c16_20290V3.7	Pp3c16_20290	rna binding	4	10	1370	0	0	443
37747	Pp3c16_20290V3.10	Pp3c16_20290	rna binding	4	10	1370	0	0	443
37748	Pp3c16_20290V3.4	Pp3c16_20290	rna binding	4	10	1403	0	0	443
37749	Pp3c16_20290V3.1	Pp3c16_20290	rna binding	4	10	1403	0	0	443
37760	Pp3c2_23960V3.3	Pp3c2_23960	receptor protein	4	7	833	0	0	382
37761	Pp3c2_23960V3.1	Pp3c2_23960	receptor protein	4	6	809	0	0	358
37762	Pp3c2_23960V3.2	Pp3c2_23960	receptor protein	4	7	637	0	0	186
37812	Pp3c4_28230V3.1	Pp3c4_28230	protein kinase	4	6	1276	0	1	866
37813	Pp3c4_28230V3.3	Pp3c4_28230	protein kinase	4	6	1276	0	1	866
37814	Pp3c4_28230V3.4	Pp3c4_28230	protein kinase	4	6	1276	0	1	866
37815	Pp3c4_28230V3.5	Pp3c4_28230	protein kinase	4	6	1263	0	1	853
37816	Pp3c4_28230V3.2	Pp3c4_28230	protein kinase	4	6	1276	0	1	866
37819	Pp3c22_14630V3.1	Pp3c22_14630	N/A	4	5	760	0	0	532
37853	Pp3c7_25580V3.1	Pp3c7_25580	phosphatase dcr2	4	5	397	0	0	0
37854	Pp3c7_25580V3.2	Pp3c7_25580	phosphatase dcr2	4	5	397	0	0	0
38053	Pp3c2_17720V3.3	Pp3c2_17720	contains ESTs D15165(C0191),C97954(C0191) similar to Arabidopsis thaliana chromosome5,At5g58560 unknown protein [Oryza sativa (japonica cultivar-group)]	4	4	303	0	0	0
38054	Pp3c2_17720V3.4	Pp3c2_17720	contains ESTs D15165(C0191),C97954(C0191) similar to Arabidopsis thaliana chromosome5,At5g58560 unknown protein [Oryza sativa (japonica cultivar-group)]	4	4	247	0	0	0
38055	Pp3c2_17720V3.1	Pp3c2_17720	contains ESTs D15165(C0191),C97954(C0191) similar to Arabidopsis thaliana chromosome5,At5g58560 unknown protein [Oryza sativa (japonica cultivar-group)]	4	5	426	0	0	0
38056	Pp3c2_17720V3.2	Pp3c2_17720	contains ESTs D15165(C0191),C97954(C0191) similar to Arabidopsis thaliana chromosome5,At5g58560 unknown protein [Oryza sativa (japonica cultivar-group)]	4	5	426	0	0	0
38293	Pp3c3_36660V3.3	Pp3c3_36660	N/A	4	8	908	0	0	468
38294	PAC:32940256.CDS.1	Pp3c3_36660	N/A	4	8	899	0	0	459
38295	PAC:32940255.CDS.1	Pp3c3_36660	N/A	4	8	899	0	0	459
38313	Pp3c13_15020V3.3	Pp3c13_15020	lmbr1 integral membrane family	4	6	495	0	0	122
38549	Pp3c4_17570V3.1	Pp3c4_17570	hnrnp-like protein	4	4	423	0	0	19
38550	Pp3c4_17570V3.4	Pp3c4_17570	hnrnp-like protein	4	4	423	0	0	19
38551	Pp3c4_17570V3.3	Pp3c4_17570	hnrnp-like protein	4	4	423	0	0	19
38552	Pp3c4_17570V3.2	Pp3c4_17570	hnrnp-like protein	4	4	423	0	0	19
38553	Pp3c4_17570V3.5	Pp3c4_17570	hnrnp-like protein	4	4	423	0	0	19
38554	Pp3c4_17570V3.8	Pp3c4_17570	hnrnp-like protein	4	4	423	0	0	19
38555	Pp3c4_17570V3.6	Pp3c4_17570	hnrnp-like protein	4	4	423	0	0	19
38556	Pp3c4_17570V3.7	Pp3c4_17570	hnrnp-like protein	4	4	423	0	0	19
38571	Pp3c26_8580V3.8	Pp3c26_8580	glycosyl hydrolase family 3 n terminal domain containing expressed	4	5	637	0	2	427
38572	Pp3c26_8580V3.1	Pp3c26_8580	glycosyl hydrolase family 3 n terminal domain containing expressed	4	5	637	0	2	427
38573	Pp3c26_8580V3.4	Pp3c26_8580	glycosyl hydrolase family 3 n terminal domain containing expressed	4	5	637	0	2	427
38574	Pp3c26_8580V3.7	Pp3c26_8580	glycosyl hydrolase family 3 n terminal domain containing expressed	4	5	637	0	2	427
38575	Pp3c26_8580V3.6	Pp3c26_8580	glycosyl hydrolase family 3 n terminal domain containing expressed	4	5	637	0	2	427
38576	Pp3c26_8580V3.9	Pp3c26_8580	glycosyl hydrolase family 3 n terminal domain containing expressed	4	5	637	0	2	427
38577	Pp3c26_8580V3.2	Pp3c26_8580	glycosyl hydrolase family 3 n terminal domain containing expressed	4	5	637	0	2	427
38578	Pp3c26_8580V3.5	Pp3c26_8580	glycosyl hydrolase family 3 n terminal domain containing expressed	4	5	637	0	2	427
38579	Pp3c26_8580V3.3	Pp3c26_8580	glycosyl hydrolase family 3 n terminal domain containing expressed	4	5	637	0	2	427
38867	Pp3c9_5860V3.2	Pp3c9_5860	calcium dependent protein kinase	4	5	549	0	0	51
38868	Pp3c9_5860V3.4	Pp3c9_5860	calcium dependent protein kinase	4	5	549	0	0	51
38869	Pp3c9_5860V3.1	Pp3c9_5860	calcium dependent protein kinase	4	5	549	0	0	51
38870	Pp3c9_5860V3.3	Pp3c9_5860	calcium dependent protein kinase	4	5	549	0	0	51
39136	Pp3c18_8560V3.2	Pp3c18_8560	trna pseudouridine synthase	4	4	764	0	0	225
39137	Pp3c18_8560V3.1	Pp3c18_8560	trna pseudouridine synthase	4	4	764	0	0	225
39301	PAC:32934364.CDS.1	Pp3c2_2960	N/A	4	5	629	0	0	427
39302	PAC:32934363.CDS.1	Pp3c2_2960	N/A	4	5	629	0	0	427
39423	Pp3c18_20160V3.9	Pp3c18_20160	gibberellin receptor	4	4	228	0	0	4
39425	Pp3c18_20160V3.13	Pp3c18_20160	gibberellin receptor	4	4	228	0	0	4
39428	Pp3c18_20160V3.12	Pp3c18_20160	gibberellin receptor	4	4	228	0	0	4
39430	Pp3c18_20160V3.11	Pp3c18_20160	gibberellin receptor	4	4	228	0	0	4
39432	Pp3c18_20160V3.10	Pp3c18_20160	gibberellin receptor	4	4	228	0	0	4
39488	Pp3c16_18760V3.2	Pp3c16_18760	phy3 gene for phytochrome protein PHY3	4	7	1122	0	0	596
39489	Pp3c16_18760V3.1	Pp3c16_18760	phy3 gene for phytochrome protein PHY3	4	7	1122	0	0	596
39490	Pp3c16_18760V3.4	Pp3c16_18760	phy3 gene for phytochrome protein PHY3	4	7	1122	0	0	596
39491	Pp3c16_18760V3.3	Pp3c16_18760	phy3 gene for phytochrome protein PHY3	4	7	1122	0	0	596
39503	Pp3c11_24730V3.2	Pp3c11_24730	N/A	4	4	832	0	1	575
39504	Pp3c11_24730V3.3	Pp3c11_24730	N/A	4	4	832	0	1	575
39505	Pp3c11_24730V3.1	Pp3c11_24730	N/A	4	4	832	0	1	575
39539	Pp3c26_10958V3.1	Pp3c26_10958	N/A	4	4	492	0	0	257
40020	Pp3c9_10760V3.3	Pp3c9_10760	MDK4.1; protein kinase family	4	8	873	0	0	512
40021	Pp3c9_10760V3.4	Pp3c9_10760	MDK4.1; protein kinase family	4	8	873	0	0	512
40023	Pp3c9_10760V3.2	Pp3c9_10760	MDK4.1; protein kinase family	4	8	873	0	0	512
40156	Pp3c26_10950V3.1	Pp3c26_10950	succinic semialdehyde dehydrogenase	4	4	492	0	0	257
40184	Pp3c5_23400V3.3	Pp3c5_23400	pectin methylesterase	4	4	436	0	1	185
40185	Pp3c5_23400V3.2	Pp3c5_23400	pectin methylesterase	4	4	412	0	1	161
40186	Pp3c5_23400V3.1	Pp3c5_23400	pectin methylesterase	4	4	406	0	1	155
40211	Pp3c17_11810V3.1	Pp3c17_11810	N/A	4	9	1279	0	1	789
40212	Pp3c17_11810V3.2	Pp3c17_11810	N/A	4	6	1149	0	0	698
40567	Pp3c24_4320V3.3	Pp3c24_4320	CG14796; CG14796 gene product from transcript CG14796-RA [Drosophila melanogaster]	4	5	757	0	1	80
40568	Pp3c24_4320V3.4	Pp3c24_4320	CG14796; CG14796 gene product from transcript CG14796-RA [Drosophila melanogaster]	4	4	564	0	0	80
40569	Pp3c24_4320V3.1	Pp3c24_4320	CG14796; CG14796 gene product from transcript CG14796-RA [Drosophila melanogaster]	4	5	757	0	1	80
40570	Pp3c24_4320V3.2	Pp3c24_4320	CG14796; CG14796 gene product from transcript CG14796-RA [Drosophila melanogaster]	4	5	758	0	1	80
41405	Pp3c2_33280V3.2	Pp3c2_33280	60s ribosomal protein	4	4	225	0	1	0
41620	Pp3c20_20770V3.1	Pp3c20_20770	nls-tir-nbs-lrr resistance protein	4	6	1276	0	1	142
41621	Pp3c20_20770V3.2	Pp3c20_20770	nls-tir-nbs-lrr resistance protein	4	4	424	0	0	0
41816	Pp3c1_31540V3.2	Pp3c1_31540	T24G5.120; glucose-1-phosphate adenylyltransferase, large subunit 1, chloroplast (ADP-glucose pyrophosphorylase) (ADG2) (APL1) [EC:2.7.7.27] [KO:K00975]	4	4	543	0	0	149
41817	Pp3c1_31540V3.1	Pp3c1_31540	T24G5.120; glucose-1-phosphate adenylyltransferase, large subunit 1, chloroplast (ADP-glucose pyrophosphorylase) (ADG2) (APL1) [EC:2.7.7.27] [KO:K00975]	4	4	543	0	0	149
41956	Pp3c2_9200V3.6	Pp3c2_9200	N/A	4	6	502	0	0	0
41957	Pp3c2_9200V3.3	Pp3c2_9200	N/A	4	6	503	0	0	0
41958	Pp3c2_9200V3.2	Pp3c2_9200	N/A	4	6	490	0	0	0
41959	Pp3c2_9200V3.7	Pp3c2_9200	N/A	4	5	393	0	0	0
41960	Pp3c2_9200V3.4	Pp3c2_9200	N/A	4	6	503	0	0	0
41961	Pp3c2_9200V3.1	Pp3c2_9200	N/A	4	6	490	0	0	0
41962	Pp3c2_9200V3.5	Pp3c2_9200	N/A	4	6	503	0	0	0
42003	PAC:32932029.CDS.1	Pp3c13_10710	xyloglucan galactosyltransferase	4	4	552	0	1	117
42004	PAC:32932030.CDS.1	Pp3c13_10710	xyloglucan galactosyltransferase	4	4	552	0	1	117
42163	Pp3c9_10730V3.2	Pp3c9_10730	N/A	4	5	872	0	0	511
42164	Pp3c9_10730V3.1	Pp3c9_10730	N/A	4	5	872	0	0	511
42347	Pp3c3_20840V3.1	Pp3c3_20840	atp binding	4	6	1312	0	0	652
42348	Pp3c3_20840V3.3	Pp3c3_20840	atp binding	4	6	1137	0	0	477
42349	Pp3c3_20840V3.4	Pp3c3_20840	atp binding	4	6	1313	0	0	653
42350	Pp3c3_20840V3.2	Pp3c3_20840	atp binding	4	6	1312	0	0	652
42416	Pp3c26_7940V3.3	Pp3c26_7940	cyclase dehydrase	4	4	258	0	0	0
42417	Pp3c26_7940V3.1	Pp3c26_7940	cyclase dehydrase	4	4	244	0	0	0
42418	Pp3c26_7940V3.2	Pp3c26_7940	cyclase dehydrase	4	4	244	0	0	0
42634	Pp3c6_16200V3.2	Pp3c6_16200	protein kinase	4	6	773	0	1	395
42635	Pp3c6_16200V3.1	Pp3c6_16200	protein kinase	4	6	773	0	1	395
42741	Pp3c20_18670V3.1	Pp3c20_18670	nitrite transporter	4	7	566	0	0	0
42742	Pp3c20_18670V3.2	Pp3c20_18670	nitrite transporter	4	7	566	0	0	0
42829	Pp3c4_17390V3.3	Pp3c4_17390	T22J18.17; tRNA-nucleotidyltransferase, putative / tRNA adenylyltransferase, putative [EC:2.7.7.25] [KO:K00974] [Arabidopsis thaliana]	4	4	623	0	0	107
42830	Pp3c4_17390V3.4	Pp3c4_17390	T22J18.17; tRNA-nucleotidyltransferase, putative / tRNA adenylyltransferase, putative [EC:2.7.7.25] [KO:K00974] [Arabidopsis thaliana]	4	4	545	0	0	107
42831	Pp3c4_17390V3.1	Pp3c4_17390	T22J18.17; tRNA-nucleotidyltransferase, putative / tRNA adenylyltransferase, putative [EC:2.7.7.25] [KO:K00974] [Arabidopsis thaliana]	4	4	623	0	0	107
42877	Pp3c1_11040V3.2	Pp3c1_11040	protein kinase domain containing expressed	4	7	909	0	1	591
42878	Pp3c1_11040V3.1	Pp3c1_11040	protein kinase domain containing expressed	4	7	909	0	1	591
42891	Pp3c7_2900V3.4	Pp3c7_2900	dna binding	4	7	1420	0	0	1093
42892	Pp3c7_2900V3.3	Pp3c7_2900	dna binding	4	8	1593	0	0	1266
42893	PAC:32924252.CDS.1	Pp3c7_2900	dna binding	4	7	1491	0	0	1164
42894	Pp3c7_2900V3.2	Pp3c7_2900	dna binding	4	8	1664	0	0	1337
42895	Pp3c7_2900V3.1	Pp3c7_2900	dna binding	4	8	1664	0	0	1337
43244	PAC:32910311.CDS.1	Pp3c24_13090	chalcone synthase	4	5	322	0	0	105
43245	PAC:32910312.CDS.1	Pp3c24_13090	chalcone synthase	4	5	322	0	0	105
43268	Pp3c13_8430V3.3	Pp3c13_8430	glycosyl transferase	4	5	422	0	0	0
43269	Pp3c13_8430V3.1	Pp3c13_8430	glycosyl transferase	4	5	422	0	0	0
43270	Pp3c13_8430V3.2	Pp3c13_8430	glycosyl transferase	4	5	422	0	0	0
43325	Pp3c12_13600V3.2	Pp3c12_13600	MYC6.9; hypothetical protein [Arabidopsis thaliana]	4	7	533	0	0	0
43326	Pp3c12_13600V3.1	Pp3c12_13600	MYC6.9; hypothetical protein [Arabidopsis thaliana]	4	7	533	0	0	0
43327	Pp3c12_13600V3.3	Pp3c12_13600	MYC6.9; hypothetical protein [Arabidopsis thaliana]	4	7	533	0	0	0
43328	Pp3c12_13600V3.4	Pp3c12_13600	MYC6.9; hypothetical protein [Arabidopsis thaliana]	4	7	533	0	0	0
43559	PAC:32907166.CDS.1	Pp3c17_21540	N/A	4	6	1307	0	0	993
43560	PAC:32907165.CDS.1	Pp3c17_21540	N/A	4	7	1366	0	1	1052
43561	PAC:32907164.CDS.1	Pp3c17_21540	N/A	4	7	1366	0	1	1052
43757	Pp3c22_21460V3.1	Pp3c22_21460	chaperone protein	4	4	566	0	0	122
43758	Pp3c22_21460V3.2	Pp3c22_21460	chaperone protein	4	4	566	0	0	122
44292	PAC:32970933.CDS.1	Pp3c1_40060	dead box atp-dependent rna	4	5	745	0	0	499
44293	PAC:32970932.CDS.1	Pp3c1_40060	dead box atp-dependent rna	4	5	745	0	0	499
44912	Pp3c16_830V3.1	Pp3c16_830	nucleobase ascorbate transporter	4	7	534	0	0	188
44913	Pp3c16_830V3.2	Pp3c16_830	nucleobase ascorbate transporter	4	7	534	0	0	188
44955	Pp3c11_19850V3.3	Pp3c11_19850	cation proton exchanger	4	6	844	0	1	140
44956	Pp3c11_19850V3.1	Pp3c11_19850	cation proton exchanger	4	6	844	0	1	140
44957	Pp3c11_19850V3.2	Pp3c11_19850	cation proton exchanger	4	6	844	0	1	140
44999	PAC:32933198.CDS.1	Pp3c2_2840	dead box atp-dependent rna	4	5	743	0	0	497
45000	PAC:32933199.CDS.1	Pp3c2_2840	dead box atp-dependent rna	4	5	743	0	0	497
45526	Pp3c21_10030V3.2	Pp3c21_10030	ammonium transporter	4	6	505	0	1	66
45527	Pp3c21_10030V3.1	Pp3c21_10030	ammonium transporter	4	6	505	0	1	66
46093	Pp3c24_8130V3.1	Pp3c24_8130	N/A	4	4	218	0	0	0
46110	Pp3c17_21070V3.12	Pp3c17_21070	hypothetical protein [Dictyostelium discoideum]:F14D16.32; DNA cross-link repair protein-related [Arabidopsis thaliana]	4	5	341	0	0	0
46111	Pp3c17_21070V3.19	Pp3c17_21070	hypothetical protein [Dictyostelium discoideum]:F14D16.32; DNA cross-link repair protein-related [Arabidopsis thaliana]	4	5	588	0	1	94
46112	Pp3c17_21070V3.4	Pp3c17_21070	hypothetical protein [Dictyostelium discoideum]:F14D16.32; DNA cross-link repair protein-related [Arabidopsis thaliana]	4	5	441	0	0	95
46113	Pp3c17_21070V3.15	Pp3c17_21070	hypothetical protein [Dictyostelium discoideum]:F14D16.32; DNA cross-link repair protein-related [Arabidopsis thaliana]	4	5	488	0	1	0
46114	Pp3c17_21070V3.8	Pp3c17_21070	hypothetical protein [Dictyostelium discoideum]:F14D16.32; DNA cross-link repair protein-related [Arabidopsis thaliana]	4	5	589	0	0	95
46115	Pp3c17_21070V3.14	Pp3c17_21070	hypothetical protein [Dictyostelium discoideum]:F14D16.32; DNA cross-link repair protein-related [Arabidopsis thaliana]	4	5	488	0	1	0
46116	Pp3c17_21070V3.9	Pp3c17_21070	hypothetical protein [Dictyostelium discoideum]:F14D16.32; DNA cross-link repair protein-related [Arabidopsis thaliana]	4	5	589	0	0	95
46117	Pp3c17_21070V3.7	Pp3c17_21070	hypothetical protein [Dictyostelium discoideum]:F14D16.32; DNA cross-link repair protein-related [Arabidopsis thaliana]	4	5	589	0	0	95
46118	Pp3c17_21070V3.2	Pp3c17_21070	hypothetical protein [Dictyostelium discoideum]:F14D16.32; DNA cross-link repair protein-related [Arabidopsis thaliana]	4	5	440	0	1	94
46119	Pp3c17_21070V3.13	Pp3c17_21070	hypothetical protein [Dictyostelium discoideum]:F14D16.32; DNA cross-link repair protein-related [Arabidopsis thaliana]	4	5	341	0	0	0
46120	Pp3c17_21070V3.3	Pp3c17_21070	hypothetical protein [Dictyostelium discoideum]:F14D16.32; DNA cross-link repair protein-related [Arabidopsis thaliana]	4	5	441	0	0	95
46121	Pp3c17_21070V3.5	Pp3c17_21070	hypothetical protein [Dictyostelium discoideum]:F14D16.32; DNA cross-link repair protein-related [Arabidopsis thaliana]	4	5	588	0	1	94
46122	Pp3c17_21070V3.18	Pp3c17_21070	hypothetical protein [Dictyostelium discoideum]:F14D16.32; DNA cross-link repair protein-related [Arabidopsis thaliana]	4	5	488	0	1	0
46123	Pp3c17_21070V3.10	Pp3c17_21070	hypothetical protein [Dictyostelium discoideum]:F14D16.32; DNA cross-link repair protein-related [Arabidopsis thaliana]	4	5	340	0	1	0
46124	Pp3c17_21070V3.1	Pp3c17_21070	hypothetical protein [Dictyostelium discoideum]:F14D16.32; DNA cross-link repair protein-related [Arabidopsis thaliana]	4	5	440	0	1	94
46125	Pp3c17_21070V3.11	Pp3c17_21070	hypothetical protein [Dictyostelium discoideum]:F14D16.32; DNA cross-link repair protein-related [Arabidopsis thaliana]	4	5	340	0	1	0
46126	Pp3c17_21070V3.16	Pp3c17_21070	hypothetical protein [Dictyostelium discoideum]:F14D16.32; DNA cross-link repair protein-related [Arabidopsis thaliana]	4	5	489	0	0	0
46127	Pp3c17_21070V3.6	Pp3c17_21070	hypothetical protein [Dictyostelium discoideum]:F14D16.32; DNA cross-link repair protein-related [Arabidopsis thaliana]	4	5	588	0	1	94
46128	Pp3c17_21070V3.17	Pp3c17_21070	hypothetical protein [Dictyostelium discoideum]:F14D16.32; DNA cross-link repair protein-related [Arabidopsis thaliana]	4	5	489	0	0	0
46195	Pp3c11_22410V3.2	Pp3c11_22410	glutathione-regulated potassium-efflux system protein	4	7	1374	0	1	1017
46196	Pp3c11_22410V3.4	Pp3c11_22410	glutathione-regulated potassium-efflux system protein	4	7	1381	0	1	1024
46197	Pp3c11_22410V3.1	Pp3c11_22410	glutathione-regulated potassium-efflux system protein	4	7	1381	0	1	1024
46198	Pp3c11_22410V3.3	Pp3c11_22410	glutathione-regulated potassium-efflux system protein	4	7	1381	0	1	1024
46339	Pp3c18_11000V3.4	Pp3c18_11000	F13O11.19; integral membrane transporter family protein	4	4	461	0	0	98
46340	Pp3c18_11000V3.6	Pp3c18_11000	F13O11.19; integral membrane transporter family protein	4	4	461	0	0	98
46341	Pp3c18_11000V3.5	Pp3c18_11000	F13O11.19; integral membrane transporter family protein	4	4	461	0	0	98
46342	Pp3c18_11000V3.7	Pp3c18_11000	F13O11.19; integral membrane transporter family protein	4	4	461	0	0	98
46343	Pp3c18_11000V3.3	Pp3c18_11000	F13O11.19; integral membrane transporter family protein	4	4	461	0	0	98
46344	Pp3c18_11000V3.1	Pp3c18_11000	F13O11.19; integral membrane transporter family protein	4	4	461	0	0	98
46345	Pp3c18_11000V3.2	Pp3c18_11000	F13O11.19; integral membrane transporter family protein	4	4	461	0	0	98
46388	Pp3c20_10750V3.2	Pp3c20_10750	af411796_1at3g62580 t12c14_280	4	4	214	0	1	0
46389	Pp3c20_10750V3.1	Pp3c20_10750	af411796_1at3g62580 t12c14_280	4	4	214	0	1	0
46441	Pp3c15_19060V3.1	Pp3c15_19060	pectate lyase	4	5	487	0	0	170
46442	Pp3c15_19060V3.5	Pp3c15_19060	pectate lyase	4	5	424	0	0	107
46443	Pp3c15_19060V3.2	Pp3c15_19060	pectate lyase	4	4	321	0	0	4
46444	Pp3c15_19060V3.3	Pp3c15_19060	pectate lyase	4	5	424	0	0	107
46445	Pp3c15_19060V3.9	Pp3c15_19060	pectate lyase	4	5	487	0	0	170
46446	Pp3c15_19060V3.8	Pp3c15_19060	pectate lyase	4	5	487	0	0	170
46447	Pp3c15_19060V3.6	Pp3c15_19060	pectate lyase	4	5	424	0	0	107
46448	Pp3c15_19060V3.4	Pp3c15_19060	pectate lyase	4	5	424	0	0	107
46449	Pp3c15_19060V3.7	Pp3c15_19060	pectate lyase	4	5	424	0	0	107
47164	Pp3c16_25600V3.2	Pp3c16_25600	sodium phosphate symporter	4	6	654	0	2	0
47165	Pp3c16_25600V3.1	Pp3c16_25600	sodium phosphate symporter	4	6	654	0	2	0
47301	Pp3c20_15730V3.6	Pp3c20_15730	K14A17.3; peroxidase, putative [EC:1.11.1.7] [KO:K00430] [Arabidopsis thaliana]	4	4	319	0	0	0
47302	Pp3c20_15730V3.2	Pp3c20_15730	K14A17.3; peroxidase, putative [EC:1.11.1.7] [KO:K00430] [Arabidopsis thaliana]	4	4	319	0	0	0
47378	Pp3c17_8610V3.1	Pp3c17_8610	N/A	4	4	450	0	0	167
47528	Pp3c10_4410V3.1	Pp3c10_4410	T2G17.8; expressed protein [Arabidopsis thaliana]	4	4	243	0	0	0
47532	Pp3c10_4410V3.2	Pp3c10_4410	T2G17.8; expressed protein [Arabidopsis thaliana]	4	4	243	0	0	0
47570	Pp3c16_16440V3.5	Pp3c16_16440	brassinosteroid insensitive 1-associated receptor kinase 1	4	7	660	0	0	114
47571	Pp3c16_16440V3.6	Pp3c16_16440	brassinosteroid insensitive 1-associated receptor kinase 1	4	7	660	0	0	114
47572	Pp3c16_16440V3.2	Pp3c16_16440	brassinosteroid insensitive 1-associated receptor kinase 1	4	7	660	0	0	114
47573	Pp3c16_16440V3.7	Pp3c16_16440	brassinosteroid insensitive 1-associated receptor kinase 1	4	7	537	0	0	114
47574	Pp3c16_16440V3.3	Pp3c16_16440	brassinosteroid insensitive 1-associated receptor kinase 1	4	7	660	0	0	114
47575	Pp3c16_16440V3.4	Pp3c16_16440	brassinosteroid insensitive 1-associated receptor kinase 1	4	7	660	0	0	114
47576	Pp3c16_16440V3.1	Pp3c16_16440	brassinosteroid insensitive 1-associated receptor kinase 1	4	7	655	0	0	114
47577	Pp3c16_16440V3.8	Pp3c16_16440	brassinosteroid insensitive 1-associated receptor kinase 1	4	7	660	0	0	114
48221	Pp3c14_22160V3.1	Pp3c14_22160	arsenical pump-driving	4	4	365	0	0	0
48222	Pp3c14_22160V3.2	Pp3c14_22160	arsenical pump-driving	4	4	365	0	0	0
48274	Pp3c5_3970V3.2	Pp3c5_3970	MCD7.1; pumilio-family RNA-binding protein, putative [Arabidopsis thaliana]	4	5	956	0	0	37
48275	Pp3c5_3970V3.1	Pp3c5_3970	MCD7.1; pumilio-family RNA-binding protein, putative [Arabidopsis thaliana]	4	5	956	0	0	37
48350	Pp3c5_5900V3.5	Pp3c5_5900	karyogamy protein	4	7	1954	1	0	1276
48351	Pp3c5_5900V3.3	Pp3c5_5900	karyogamy protein	4	7	1962	1	0	1284
48352	Pp3c5_5900V3.1	Pp3c5_5900	karyogamy protein	4	7	1962	1	0	1284
48353	Pp3c5_5900V3.2	Pp3c5_5900	karyogamy protein	4	7	1962	1	0	1284
48354	Pp3c5_5900V3.4	Pp3c5_5900	karyogamy protein	4	7	1954	1	0	1276
48555	Pp3c23_9660V3.5	Pp3c23_9660	T16B12.3; expressed protein [Arabidopsis thaliana]:g1l1 gene for putative G1-like protein G1L1	4	4	390	0	0	117
48556	PAC:32950604.CDS.1	Pp3c23_9660	T16B12.3; expressed protein [Arabidopsis thaliana]:g1l1 gene for putative G1-like protein G1L1	4	4	292	0	0	19
48557	PAC:32950601.CDS.1	Pp3c23_9660	T16B12.3; expressed protein [Arabidopsis thaliana]:g1l1 gene for putative G1-like protein G1L1	4	4	292	0	0	19
48558	PAC:32950602.CDS.1	Pp3c23_9660	T16B12.3; expressed protein [Arabidopsis thaliana]:g1l1 gene for putative G1-like protein G1L1	4	4	292	0	0	19
48559	PAC:32950603.CDS.1	Pp3c23_9660	T16B12.3; expressed protein [Arabidopsis thaliana]:g1l1 gene for putative G1-like protein G1L1	4	4	292	0	0	19
48624	Pp3c11_8790V3.1	Pp3c11_8790	N/A	4	8	2316	0	1	110
48639	Pp3c7_15290V3.2	Pp3c7_15290	zinc-finger-ran binding domain-containing protein	4	4	211	0	0	0
48700	Pp3c6_26980V3.2	Pp3c6_26980	karyogamy protein	4	7	1309	0	0	749
48701	Pp3c6_26980V3.1	Pp3c6_26980	karyogamy protein	4	7	1309	0	0	749
48702	Pp3c6_26980V3.3	Pp3c6_26980	karyogamy protein	4	7	1309	0	0	749
48871	Pp3c16_14760V3.1	Pp3c16_14760	N/A	4	4	367	0	0	75
48907	PAC:32909711.CDS.1	Pp3c24_8490	N/A	4	4	289	0	0	22
48908	PAC:32909710.CDS.1	Pp3c24_8490	N/A	4	4	289	0	0	22
48909	PAC:32909708.CDS.1	Pp3c24_8490	N/A	4	4	289	0	0	22
48910	PAC:32909709.CDS.1	Pp3c24_8490	N/A	4	4	289	0	0	22
49396	Pp3c10_21640V3.2	Pp3c10_21640	nodulin-like protein	4	5	599	0	0	363
49397	Pp3c10_21640V3.3	Pp3c10_21640	nodulin-like protein	4	4	490	0	0	254
49398	Pp3c10_21640V3.1	Pp3c10_21640	nodulin-like protein	4	5	599	0	0	363
49666	Pp3c17_17550V3.2	Pp3c17_17550	dek1 (defective kernel 1) calcium-dependent cysteine-type endopeptidase cysteine-type endopeptidase	4	12	2172	0	2	168
49667	Pp3c17_17550V3.5	Pp3c17_17550	dek1 (defective kernel 1) calcium-dependent cysteine-type endopeptidase cysteine-type endopeptidase	4	12	2172	0	2	168
49668	Pp3c17_17550V3.6	Pp3c17_17550	dek1 (defective kernel 1) calcium-dependent cysteine-type endopeptidase cysteine-type endopeptidase	4	12	2172	0	2	168
49669	Pp3c17_17550V3.1	Pp3c17_17550	dek1 (defective kernel 1) calcium-dependent cysteine-type endopeptidase cysteine-type endopeptidase	4	12	2172	0	2	168
49670	Pp3c17_17550V3.4	Pp3c17_17550	dek1 (defective kernel 1) calcium-dependent cysteine-type endopeptidase cysteine-type endopeptidase	4	12	2172	0	2	168
49671	Pp3c17_17550V3.3	Pp3c17_17550	dek1 (defective kernel 1) calcium-dependent cysteine-type endopeptidase cysteine-type endopeptidase	4	12	2172	0	2	168
50046	Pp3c12_10960V3.2	Pp3c12_10960	nuclear acid binding	4	4	457	0	0	81
50047	Pp3c12_10960V3.1	Pp3c12_10960	nuclear acid binding	4	4	457	0	0	81
50272	Pp3c1_16500V3.2	Pp3c1_16500	conserved hypothetical protein	4	5	548	0	1	86
50273	Pp3c1_16500V3.1	Pp3c1_16500	conserved hypothetical protein	4	5	548	0	1	86
50275	Pp3c1_16500V3.3	Pp3c1_16500	conserved hypothetical protein	4	5	548	0	1	86
50371	Pp3c9_20170V3.2	Pp3c9_20170	amino acid permease	4	5	550	1	0	305
50372	Pp3c9_20170V3.1	Pp3c9_20170	amino acid permease	4	5	550	1	0	305
50373	PAC:32904266.CDS.1	Pp3c22_7870	F25I16.6; rhomboid family protein	4	4	312	0	0	71
50374	PAC:32904267.CDS.1	Pp3c22_7870	F25I16.6; rhomboid family protein	4	4	312	0	0	71
50620	Pp3c26_12270V3.2	Pp3c26_12270	nucleic acid binding	4	5	407	0	0	99
50621	Pp3c26_12270V3.1	Pp3c26_12270	nucleic acid binding	4	5	407	0	0	99
50627	PAC:32964867.CDS.1	Pp3c8_1820	N/A	4	4	305	0	0	30
50628	Pp3c8_1820V3.5	Pp3c8_1820	N/A	4	5	295	0	0	0
50629	PAC:32964866.CDS.1	Pp3c8_1820	N/A	4	4	305	0	0	30
50630	Pp3c8_1820V3.4	Pp3c8_1820	N/A	4	5	351	0	0	0
50631	Pp3c8_1820V3.3	Pp3c8_1820	N/A	4	4	249	0	0	30
50632	Pp3c8_1820V3.2	Pp3c8_1820	N/A	4	4	249	0	0	30
50759	Pp3c4_25090V3.1	Pp3c4_25090	phosphoenolpyruvate carboxykinase	4	5	666	0	0	325
50760	Pp3c4_25090V3.2	Pp3c4_25090	phosphoenolpyruvate carboxykinase	4	5	666	0	0	325
51000	Pp3c24_6510V3.1	Pp3c24_6510	glutamate carboxypeptidase	4	4	779	0	0	383
51177	PAC:32935810.CDS.1	Pp3c2_32320	chalcone synthase	4	5	397	0	0	180
51178	PAC:32935811.CDS.1	Pp3c2_32320	chalcone synthase	4	5	397	0	0	180
51476	Pp3c13_15460V3.5	Pp3c13_15460	N/A	4	6	745	0	0	496
51477	Pp3c13_15460V3.4	Pp3c13_15460	N/A	4	6	745	0	0	496
51478	Pp3c13_15460V3.2	Pp3c13_15460	N/A	4	6	745	0	0	496
51479	Pp3c13_15460V3.1	Pp3c13_15460	N/A	4	6	745	0	0	496
51480	Pp3c13_15460V3.6	Pp3c13_15460	N/A	4	6	745	0	0	496
51481	Pp3c13_15460V3.3	Pp3c13_15460	N/A	4	6	745	0	0	496
51573	Pp3c19_13790V3.1	Pp3c19_13790	chalcone synthase	4	4	357	0	1	140
52690	Pp3c20_19020V3.1	Pp3c20_19020	threonyl-trna synthetase	4	5	685	0	0	297
52691	Pp3c20_19020V3.2	Pp3c20_19020	threonyl-trna synthetase	4	5	685	0	0	297
52764	Pp3c20_21990V3.3	Pp3c20_21990	N/A	4	4	219	0	0	0
52765	Pp3c20_21990V3.1	Pp3c20_21990	N/A	4	4	219	0	0	0
52766	Pp3c20_21990V3.2	Pp3c20_21990	N/A	4	4	219	0	0	0
53065	Pp3c3_26430V3.2	Pp3c3_26430	N/A	4	4	841	0	0	163
53656	Pp3c11_8540V3.1	Pp3c11_8540	kynurenine 3-monooxygenase	4	5	565	0	1	355
53657	Pp3c11_8540V3.3	Pp3c11_8540	kynurenine 3-monooxygenase	4	5	564	0	1	354
53658	Pp3c11_8540V3.2	Pp3c11_8540	kynurenine 3-monooxygenase	4	5	564	0	1	354
53659	Pp3c11_8540V3.4	Pp3c11_8540	kynurenine 3-monooxygenase	4	5	564	0	1	354
53704	Pp3c17_2130V3.2	Pp3c17_2130	:F25A4.18; pentatricopeptide (PPR) repeat-containing protein [Arabidopsis thaliana]	4	6	1222	0	1	563
53705	Pp3c17_2130V3.1	Pp3c17_2130	:F25A4.18; pentatricopeptide (PPR) repeat-containing protein [Arabidopsis thaliana]	4	6	1222	0	1	563
53935	Pp3c3_36680V3.1	Pp3c3_36680	somatic embryogenesis receptor kinase	4	4	629	0	1	295
53936	Pp3c3_36680V3.2	Pp3c3_36680	somatic embryogenesis receptor kinase	4	4	629	0	1	295
54021	Pp3c8_25270V3.2	Pp3c8_25270	T9J23.16; serine/threonine protein kinase (RFK3)	4	5	623	0	0	411
54022	Pp3c8_25270V3.1	Pp3c8_25270	T9J23.16; serine/threonine protein kinase (RFK3)	4	5	653	0	0	441
54349	Pp3c5_19590V3.1	Pp3c5_19590	aldehyde dehydrogenase	4	4	553	0	0	326
54350	Pp3c5_19590V3.3	Pp3c5_19590	aldehyde dehydrogenase	4	4	553	0	0	326
54351	Pp3c5_19590V3.2	Pp3c5_19590	aldehyde dehydrogenase	4	4	553	0	0	326
54352	Pp3c5_19590V3.4	Pp3c5_19590	aldehyde dehydrogenase	4	4	553	0	0	326
54393	PAC:32925012.CDS.1	Pp3c7_4010	mitogen-activated protein kinase kinase	4	4	759	0	0	425
54394	PAC:32925011.CDS.1	Pp3c7_4010	mitogen-activated protein kinase kinase	4	4	759	0	0	425
54436	Pp3c24_11156V3.1	Pp3c24_11156	N/A	4	5	538	0	0	8
54440	Pp3c22_21970V3.1	Pp3c22_21970	nrt2_2 gene for high affinity nitrate transporter protein NRT2_2	4	4	547	0	0	210
54441	Pp3c22_21970V3.2	Pp3c22_21970	nrt2_2 gene for high affinity nitrate transporter protein NRT2_2	4	4	547	0	0	210
54523	Pp3c12_21500V3.2	Pp3c12_21500	N/A	4	9	2612	0	0	0
54525	Pp3c12_21500V3.5	Pp3c12_21500	N/A	4	9	2546	0	0	0
54527	Pp3c12_21500V3.1	Pp3c12_21500	N/A	4	9	2666	0	0	0
54528	Pp3c12_21500V3.4	Pp3c12_21500	N/A	4	9	2547	0	0	0
54575	Pp3c8_22130V3.1	Pp3c8_22130	N/A	4	15	5619	0	0	1615
54576	Pp3c8_22130V3.2	Pp3c8_22130	N/A	4	15	5619	0	0	1615
54651	Pp3c19_16800V3.2	Pp3c19_16800	sulfate transporter	4	6	491	0	0	236
54652	Pp3c19_16800V3.3	Pp3c19_16800	sulfate transporter	4	6	491	0	0	236
54653	Pp3c19_16800V3.1	Pp3c19_16800	sulfate transporter	4	6	491	0	0	236
54798	Pp3c21_20860V3.2	Pp3c21_20860	nucleobase ascorbate transporter	4	4	536	0	0	210
54799	Pp3c21_20860V3.1	Pp3c21_20860	nucleobase ascorbate transporter	4	4	536	0	0	210
54800	Pp3c21_20860V3.3	Pp3c21_20860	nucleobase ascorbate transporter	4	4	397	0	0	71
54895	Pp3c16_18360V3.3	Pp3c16_18360	protein phosphatase	4	8	1194	0	0	49
54896	Pp3c16_18360V3.5	Pp3c16_18360	protein phosphatase	4	8	1194	0	0	49
54897	Pp3c16_18360V3.1	Pp3c16_18360	protein phosphatase	4	8	1194	0	0	49
54898	Pp3c16_18360V3.4	Pp3c16_18360	protein phosphatase	4	8	1194	0	0	49
54899	Pp3c16_18360V3.2	Pp3c16_18360	protein phosphatase	4	8	1194	0	0	49
54933	Pp3c26_2830V3.1	Pp3c26_2830	Hypothetical PE-PGRS family protein PE_PGRS54 precursor [Mycobacterium tuberculosis]	4	8	1821	0	0	277
54934	Pp3c26_2830V3.5	Pp3c26_2830	Hypothetical PE-PGRS family protein PE_PGRS54 precursor [Mycobacterium tuberculosis]	4	8	1821	0	0	277
54935	Pp3c26_2830V3.4	Pp3c26_2830	Hypothetical PE-PGRS family protein PE_PGRS54 precursor [Mycobacterium tuberculosis]	4	8	1817	0	0	277
54936	Pp3c26_2830V3.2	Pp3c26_2830	Hypothetical PE-PGRS family protein PE_PGRS54 precursor [Mycobacterium tuberculosis]	4	8	1821	0	0	277
54937	Pp3c26_2830V3.3	Pp3c26_2830	Hypothetical PE-PGRS family protein PE_PGRS54 precursor [Mycobacterium tuberculosis]	4	8	1821	0	0	277
55045	Pp3c3_18590V3.2	Pp3c3_18590	flavine-containing monoxygenase	4	5	434	0	0	58
55046	Pp3c3_18590V3.1	Pp3c3_18590	flavine-containing monoxygenase	4	5	434	0	0	58
55068	Pp3c25_7050V3.13	Pp3c25_7050	protein phosphatase	4	8	1189	0	0	47
55069	Pp3c25_7050V3.7	Pp3c25_7050	protein phosphatase	4	6	1107	0	0	47
55074	Pp3c25_7050V3.8	Pp3c25_7050	protein phosphatase	4	8	1189	0	0	47
55075	Pp3c25_7050V3.9	Pp3c25_7050	protein phosphatase	4	6	1107	0	0	47
55076	Pp3c25_7050V3.4	Pp3c25_7050	protein phosphatase	4	8	1189	0	0	47
55097	Pp3c17_6060V3.1	Pp3c17_6060	protein kinase	4	5	560	0	0	97
55098	Pp3c17_6060V3.2	Pp3c17_6060	protein kinase	4	5	560	0	0	97
55199	Pp3c12_22530V3.2	Pp3c12_22530	aquaporin	4	4	280	0	0	74
55200	Pp3c12_22530V3.1	Pp3c12_22530	aquaporin	4	4	280	0	0	74
55344	Pp3c4_28370V3.2	Pp3c4_28370	light-harvesting complex ii protein lhcb5	4	4	299	0	0	82
55345	Pp3c4_28370V3.1	Pp3c4_28370	light-harvesting complex ii protein lhcb5	4	4	299	0	0	82
55402	Pp3c3_22160V3.2	Pp3c3_22160	protein phosphatase	4	4	294	1	0	12
55403	Pp3c3_22160V3.3	Pp3c3_22160	protein phosphatase	4	4	294	1	0	12
55495	Pp3c3_4970V3.1	Pp3c3_4970	signal peptide peptidase-like protein	4	5	501	0	0	268
55496	Pp3c3_4970V3.2	Pp3c3_4970	signal peptide peptidase-like protein	4	5	501	0	0	268
55535	Pp3c1_31160V3.1	Pp3c1_31160	subfamily member 13	4	10	2949	0	0	2188
55536	Pp3c1_31160V3.3	Pp3c1_31160	subfamily member 13	4	10	2949	0	0	2188
55537	Pp3c1_31160V3.2	Pp3c1_31160	subfamily member 13	4	10	2949	0	0	2188
56400	Pp3c11_6640V3.2	Pp3c11_6640	N/A	4	8	1222	0	1	867
56401	Pp3c11_6640V3.1	Pp3c11_6640	N/A	4	8	1226	0	1	871
56402	Pp3c11_6640V3.4	Pp3c11_6640	N/A	4	8	1226	0	1	871
56403	Pp3c11_6640V3.5	Pp3c11_6640	N/A	4	8	1226	0	1	871
56404	Pp3c11_6640V3.3	Pp3c11_6640	N/A	4	8	1222	0	1	867
56670	Pp3c6_5860V3.3	Pp3c6_5860	F28M20.140; ubiquitin carboxyl-terminal hydrolase family protein / zinc finger (MYND type) family protein	4	5	1204	0	0	277
56671	Pp3c6_5860V3.1	Pp3c6_5860	F28M20.140; ubiquitin carboxyl-terminal hydrolase family protein / zinc finger (MYND type) family protein	4	5	957	0	0	277
56672	Pp3c6_5860V3.2	Pp3c6_5860	F28M20.140; ubiquitin carboxyl-terminal hydrolase family protein / zinc finger (MYND type) family protein	4	5	1204	0	0	277
56688	Pp3c26_1280V3.1	Pp3c26_1280	pleckstrin homology domain family m (with run domain) member 1	4	6	971	0	0	512
56689	Pp3c26_1280V3.5	Pp3c26_1280	pleckstrin homology domain family m (with run domain) member 1	4	6	971	0	0	512
56690	Pp3c26_1280V3.6	Pp3c26_1280	pleckstrin homology domain family m (with run domain) member 1	4	6	971	0	0	512
56691	Pp3c26_1280V3.2	Pp3c26_1280	pleckstrin homology domain family m (with run domain) member 1	4	6	971	0	0	512
56692	Pp3c26_1280V3.3	Pp3c26_1280	pleckstrin homology domain family m (with run domain) member 1	4	6	971	0	0	512
56693	Pp3c26_1280V3.4	Pp3c26_1280	pleckstrin homology domain family m (with run domain) member 1	4	6	971	0	0	512
56794	Pp3c1_21290V3.2	Pp3c1_21290	N/A	4	4	434	1	0	0
56795	Pp3c1_21290V3.6	Pp3c1_21290	N/A	4	4	434	1	0	0
56796	Pp3c1_21290V3.5	Pp3c1_21290	N/A	4	4	434	1	0	0
56797	Pp3c1_21290V3.4	Pp3c1_21290	N/A	4	4	434	1	0	0
56799	Pp3c1_21290V3.3	Pp3c1_21290	N/A	4	4	434	1	0	0
56800	Pp3c1_21290V3.7	Pp3c1_21290	N/A	4	4	434	1	0	0
56964	Pp3c6_21370V3.3	Pp3c6_21370	N/A	4	4	775	0	0	499
56965	Pp3c6_21370V3.1	Pp3c6_21370	N/A	4	4	756	0	0	480
56966	Pp3c6_21370V3.2	Pp3c6_21370	N/A	4	4	775	0	0	499
56967	Pp3c6_21370V3.4	Pp3c6_21370	N/A	4	4	775	0	0	499
57025	Pp3c8_3330V3.1	Pp3c8_3330	somatic embryogenesis receptor kinase	4	4	629	0	1	295
57026	Pp3c8_3330V3.2	Pp3c8_3330	somatic embryogenesis receptor kinase	4	4	629	0	1	295
57145	PAC:32913390.CDS.1	Pp3c9_12620	N/A	4	4	451	0	0	47
57151	Pp3c1_36300V3.2	Pp3c1_36300	F27K7.6; nucleolin, putative [Arabidopsis thaliana]	4	4	394	0	0	173
57152	Pp3c1_36300V3.1	Pp3c1_36300	F27K7.6; nucleolin, putative [Arabidopsis thaliana]	4	4	394	0	0	173
57336	Pp3c2_4490V3.4	Pp3c2_4490	reg-2- had superfamily (subfamily ia) hydrolase:haloacid dehalogenase-like hydrolase domain containing 3	4	4	269	0	0	0
57337	Pp3c2_4490V3.8	Pp3c2_4490	reg-2- had superfamily (subfamily ia) hydrolase:haloacid dehalogenase-like hydrolase domain containing 3	4	4	269	0	0	0
57338	Pp3c2_4490V3.1	Pp3c2_4490	reg-2- had superfamily (subfamily ia) hydrolase:haloacid dehalogenase-like hydrolase domain containing 3	4	4	269	0	0	0
57339	Pp3c2_4490V3.6	Pp3c2_4490	reg-2- had superfamily (subfamily ia) hydrolase:haloacid dehalogenase-like hydrolase domain containing 3	4	4	269	0	0	0
57340	Pp3c2_4490V3.7	Pp3c2_4490	reg-2- had superfamily (subfamily ia) hydrolase:haloacid dehalogenase-like hydrolase domain containing 3	4	4	269	0	0	0
57341	Pp3c2_4490V3.2	Pp3c2_4490	reg-2- had superfamily (subfamily ia) hydrolase:haloacid dehalogenase-like hydrolase domain containing 3	4	4	269	0	0	0
57342	Pp3c2_4490V3.5	Pp3c2_4490	reg-2- had superfamily (subfamily ia) hydrolase:haloacid dehalogenase-like hydrolase domain containing 3	4	4	269	0	0	0
57343	Pp3c2_4490V3.3	Pp3c2_4490	reg-2- had superfamily (subfamily ia) hydrolase:haloacid dehalogenase-like hydrolase domain containing 3	4	4	269	0	0	0
57496	Pp3c4_19720V3.4	Pp3c4_19720	brassinosteroid insensitive 1-associated receptor kinase 1	4	6	671	0	0	339
57497	Pp3c4_19720V3.5	Pp3c4_19720	brassinosteroid insensitive 1-associated receptor kinase 1	4	6	671	0	0	339
57498	Pp3c4_19720V3.3	Pp3c4_19720	brassinosteroid insensitive 1-associated receptor kinase 1	4	6	671	0	0	339
57499	Pp3c4_19720V3.2	Pp3c4_19720	brassinosteroid insensitive 1-associated receptor kinase 1	4	6	671	0	0	339
57500	Pp3c4_19720V3.6	Pp3c4_19720	brassinosteroid insensitive 1-associated receptor kinase 1	4	6	671	0	0	339
57501	Pp3c4_19720V3.1	Pp3c4_19720	brassinosteroid insensitive 1-associated receptor kinase 1	4	6	671	0	0	339
57502	Pp3c4_19720V3.7	Pp3c4_19720	brassinosteroid insensitive 1-associated receptor kinase 1	4	6	671	0	0	339
57631	Pp3c2_18590V3.2	Pp3c2_18590	N/A	4	5	335	0	0	17
57632	Pp3c2_18590V3.1	Pp3c2_18590	N/A	4	4	824	0	0	17
57926	Pp3c6_28770V3.3	Pp3c6_28770	T10C21.7; WD-40 repeat protein family [Arabidopsis thaliana]	4	4	254	0	0	0
58228	Pp3c4_4240V3.1	Pp3c4_4240	N/A	4	5	343	0	0	10
58230	Pp3c4_4240V3.2	Pp3c4_4240	N/A	4	4	495	0	0	10
58405	Pp3c11_13860V3.3	Pp3c11_13860	:transcriptional factor	4	5	1755	0	1	597
58407	Pp3c11_13860V3.1	Pp3c11_13860	:transcriptional factor	4	7	1706	0	1	597
58431	Pp3c4_26780V3.2	Pp3c4_26780	argonaute protein group	4	5	822	0	0	353
58432	Pp3c4_26780V3.1	Pp3c4_26780	argonaute protein group	4	5	923	0	0	454
58433	Pp3c4_26780V3.3	Pp3c4_26780	argonaute protein group	4	5	880	0	0	411
58434	Pp3c4_26780V3.4	Pp3c4_26780	argonaute protein group	4	5	880	0	0	411
58496	Pp3c25_200V3.1	Pp3c25_200	aspartic proteinase nepenthesin-1	4	4	518	0	0	136
59050	Pp3c2_2780V3.4	Pp3c2_2780	N/A	4	5	1165	0	0	733
59051	Pp3c2_2780V3.1	Pp3c2_2780	N/A	4	5	1165	0	0	733
59052	Pp3c2_2780V3.2	Pp3c2_2780	N/A	4	5	1165	0	0	733
59053	Pp3c2_2780V3.3	Pp3c2_2780	N/A	4	5	1165	0	0	733
59125	Pp3c20_9290V3.2	Pp3c20_9290	N/A	4	5	569	0	0	367
59127	Pp3c20_9290V3.5	Pp3c20_9290	N/A	4	5	585	0	0	367
59128	Pp3c20_9290V3.3	Pp3c20_9290	N/A	4	5	569	0	0	367
59131	Pp3c20_9290V3.4	Pp3c20_9290	N/A	4	5	568	0	0	367
59168	PAC:32977719.CDS.1	Pp3c6_21750	aromatic and neutral amino acid transporter	4	4	445	0	0	232
59169	PAC:32977718.CDS.1	Pp3c6_21750	aromatic and neutral amino acid transporter	4	4	447	0	0	234
59174	Pp3c4_17440V3.3	Pp3c4_17440	hnrnp-like protein	4	4	423	0	0	19
59175	Pp3c4_17440V3.1	Pp3c4_17440	hnrnp-like protein	4	4	423	0	0	19
59176	Pp3c4_17440V3.2	Pp3c4_17440	hnrnp-like protein	4	4	423	0	0	19
59185	Pp3c4_13300V3.5	Pp3c4_13300	nuclear acid binding	4	4	391	0	0	80
59186	Pp3c4_13300V3.8	Pp3c4_13300	nuclear acid binding	4	4	453	0	0	80
59187	Pp3c4_13300V3.2	Pp3c4_13300	nuclear acid binding	4	4	453	0	0	80
59188	Pp3c4_13300V3.6	Pp3c4_13300	nuclear acid binding	4	4	453	0	0	80
59189	Pp3c4_13300V3.3	Pp3c4_13300	nuclear acid binding	4	4	391	0	0	80
59190	Pp3c4_13300V3.1	Pp3c4_13300	nuclear acid binding	4	4	453	0	0	80
59191	Pp3c4_13300V3.7	Pp3c4_13300	nuclear acid binding	4	4	393	0	0	80
59192	Pp3c4_13300V3.4	Pp3c4_13300	nuclear acid binding	4	4	391	0	0	80
59516	PAC:32968259.CDS.1	Pp3c1_17909	N/A	4	11	1144	0	0	895
59571	Pp3c6_23170V3.1	Pp3c6_23170	brassinosteroid insensitive 1-associated receptor kinase 1	4	7	633	0	0	146
59572	Pp3c6_23170V3.2	Pp3c6_23170	brassinosteroid insensitive 1-associated receptor kinase 1	4	7	633	0	0	146
59937	Pp3c19_18410V3.2	Pp3c19_18410	leucine-rich repeat receptor protein kinase exs	4	4	1435	0	0	1115
59938	Pp3c19_18410V3.3	Pp3c19_18410	leucine-rich repeat receptor protein kinase exs	4	4	1435	0	0	1115
59939	Pp3c19_18410V3.1	Pp3c19_18410	leucine-rich repeat receptor protein kinase exs	4	4	1435	0	0	1115
60158	Pp3c13_2610V3.1	Pp3c13_2610	N/A	4	7	1953	0	0	1236
60322	Pp3c1_9910V3.1	Pp3c1_9910	chalcone synthase	4	4	353	0	0	94
60323	Pp3c1_9910V3.2	Pp3c1_9910	chalcone synthase	4	4	353	0	0	94
60337	Pp3c2_12550V3.2	Pp3c2_12550	atp-binding sub-family f member 2	4	4	597	0	0	290
60338	Pp3c2_12550V3.3	Pp3c2_12550	atp-binding sub-family f member 2	4	4	597	0	0	290
60339	Pp3c2_12550V3.1	Pp3c2_12550	atp-binding sub-family f member 2	4	4	597	0	0	290
60423	Pp3c20_20860V3.1	Pp3c20_20860	auxin-induced protein	4	4	404	0	0	61
60424	Pp3c20_20860V3.3	Pp3c20_20860	auxin-induced protein	4	4	404	0	0	61
60425	Pp3c20_20860V3.2	Pp3c20_20860	auxin-induced protein	4	4	404	0	0	61
60493	Pp3c27_8310V3.1	Pp3c27_8310	rna binding	4	12	1404	0	1	445
60494	Pp3c27_8310V3.2	Pp3c27_8310	rna binding	4	12	1404	0	1	445
60509	Pp3c15_890V3.2	Pp3c15_890	aromatic and neutral amino acid transporter	4	4	420	0	0	154
60510	PAC:32927620.CDS.1	Pp3c15_890	aromatic and neutral amino acid transporter	4	4	333	0	0	67
60511	Pp3c15_890V3.1	Pp3c15_890	aromatic and neutral amino acid transporter	4	4	420	0	0	154
60512	Pp3c15_890V3.3	Pp3c15_890	aromatic and neutral amino acid transporter	4	4	420	0	0	154
60513	Pp3c15_890V3.4	Pp3c15_890	aromatic and neutral amino acid transporter	4	4	420	0	0	154
60534	Pp3c4_29750V3.5	Pp3c4_29750	nucleic acid binding	4	6	521	0	0	103
60535	Pp3c4_29750V3.4	Pp3c4_29750	nucleic acid binding	4	6	521	0	0	103
60536	Pp3c4_29750V3.3	Pp3c4_29750	nucleic acid binding	4	6	521	0	0	103
60537	Pp3c4_29750V3.7	Pp3c4_29750	nucleic acid binding	4	6	521	0	0	103
60538	Pp3c4_29750V3.1	Pp3c4_29750	nucleic acid binding	4	6	521	0	0	103
60539	Pp3c4_29750V3.2	Pp3c4_29750	nucleic acid binding	4	6	521	0	0	103
60540	Pp3c4_29750V3.6	Pp3c4_29750	nucleic acid binding	4	6	442	0	0	24
60735	Pp3c1_20290V3.3	Pp3c1_20290	F5D14.12; zinc finger (CCCH-type) family protein	4	4	483	0	0	40
60736	Pp3c1_20290V3.2	Pp3c1_20290	F5D14.12; zinc finger (CCCH-type) family protein	4	4	522	0	0	40
60737	Pp3c1_20290V3.1	Pp3c1_20290	F5D14.12; zinc finger (CCCH-type) family protein	4	4	522	0	0	40
60964	Pp3c27_1750V3.3	Pp3c27_1750	brassinosteroid insensitive 1-associated receptor kinase 1	4	7	646	0	0	336
60966	Pp3c27_1750V3.2	Pp3c27_1750	brassinosteroid insensitive 1-associated receptor kinase 1	4	7	646	0	0	336
61053	Pp3c1_39650V3.1	Pp3c1_39650	glutamate malate translocator	4	5	648	0	0	410
61054	Pp3c1_39650V3.2	Pp3c1_39650	glutamate malate translocator	4	5	598	0	0	360
61108	Pp3c9_18330V3.4	Pp3c9_18330	FCAALL.261; mitochondrial transcription termination factor-related / mTERF-related [Arabidopsis thaliana]	4	5	521	0	0	128
61109	Pp3c9_18330V3.3	Pp3c9_18330	FCAALL.261; mitochondrial transcription termination factor-related / mTERF-related [Arabidopsis thaliana]	4	5	473	0	0	80
61110	Pp3c9_18330V3.2	Pp3c9_18330	FCAALL.261; mitochondrial transcription termination factor-related / mTERF-related [Arabidopsis thaliana]	4	5	473	0	0	80
61111	Pp3c9_18330V3.1	Pp3c9_18330	FCAALL.261; mitochondrial transcription termination factor-related / mTERF-related [Arabidopsis thaliana]	4	5	521	0	0	128
61112	Pp3c9_18330V3.7	Pp3c9_18330	FCAALL.261; mitochondrial transcription termination factor-related / mTERF-related [Arabidopsis thaliana]	4	5	521	0	0	128
61113	Pp3c9_18330V3.5	Pp3c9_18330	FCAALL.261; mitochondrial transcription termination factor-related / mTERF-related [Arabidopsis thaliana]	4	5	521	0	0	128
61114	Pp3c9_18330V3.6	Pp3c9_18330	FCAALL.261; mitochondrial transcription termination factor-related / mTERF-related [Arabidopsis thaliana]	4	5	521	0	0	128
61301	Pp3c9_3590V3.2	Pp3c9_3590	auxin influx carrier component	4	7	496	0	0	105
61345	Pp3c11_19580V3.2	Pp3c11_19580	drug metabolite transporter superfamily	4	4	344	0	0	125
61346	Pp3c11_19580V3.3	Pp3c11_19580	drug metabolite transporter superfamily	4	4	344	0	0	125
61347	Pp3c11_19580V3.1	Pp3c11_19580	drug metabolite transporter superfamily	4	4	344	0	0	125
62175	Pp3c13_18090V3.1	Pp3c13_18090	N/A	4	5	425	0	0	0
62176	Pp3c13_18090V3.2	Pp3c13_18090	N/A	4	5	431	0	0	0
62178	Pp3c1_17930V3.1	Pp3c1_17930	tir-nbs-lrr resistance protein	4	11	1040	0	0	653
62228	Pp3c7_18311V3.3	Pp3c7_18311	N/A	4	6	469	0	1	81
62229	Pp3c7_18311V3.1	Pp3c7_18311	N/A	4	6	469	0	1	81
62230	Pp3c7_18311V3.2	Pp3c7_18311	N/A	4	6	469	0	1	81
62255	Pp3c12_16600V3.1	Pp3c12_16600	tpr domain containing protein	4	6	504	0	1	11
62256	Pp3c12_16600V3.2	Pp3c12_16600	tpr domain containing protein	4	6	504	0	1	11
62257	Pp3c12_16600V3.3	Pp3c12_16600	tpr domain containing protein	4	6	504	0	1	11
62725	Pp3c8_19710V3.2	Pp3c8_19710	N/A	4	5	740	0	0	470
62726	Pp3c8_19710V3.3	Pp3c8_19710	N/A	4	5	740	0	0	470
62727	Pp3c8_19710V3.4	Pp3c8_19710	N/A	4	5	740	0	0	470
62728	Pp3c8_19710V3.1	Pp3c8_19710	N/A	4	5	740	0	0	470
62983	Pp3c5_2890V3.1	Pp3c5_2890	wd repeat and fyve domain containing 3 isoform 1	4	9	3801	0	1	3130
63336	Pp3c1_22185V3.5	Pp3c1_22185	N/A	4	4	345	0	0	127
63337	Pp3c1_22185V3.4	Pp3c1_22185	N/A	4	4	345	0	0	127
63338	Pp3c1_22185V3.2	Pp3c1_22185	N/A	4	4	345	0	0	127
63339	Pp3c1_22185V3.3	Pp3c1_22185	N/A	4	4	345	0	0	127
63340	Pp3c1_22185V3.1	Pp3c1_22185	N/A	4	4	345	0	0	127
63341	PAC:32968754.CDS.1	Pp3c1_22185	N/A	4	4	271	0	0	53
63342	PAC:32968753.CDS.1	Pp3c1_22185	N/A	4	4	271	0	0	53
63359	Pp3c18_8750V3.1	Pp3c18_8750	F2N1.34; expressed protein [Arabidopsis thaliana]	4	9	1033	0	0	622
63360	Pp3c18_8750V3.2	Pp3c18_8750	F2N1.34; expressed protein [Arabidopsis thaliana]	4	9	1033	0	0	622
63478	PAC:32947031.CDS.1	Pp3c20_16450	T25C13.100; expressed protein [Arabidopsis thaliana]	4	4	728	0	0	453
63479	PAC:32947032.CDS.1	Pp3c20_16450	T25C13.100; expressed protein [Arabidopsis thaliana]	4	4	728	0	0	453
63683	Pp3c1_33790V3.3	Pp3c1_33790	atp-binding sub-family f member 2	4	4	597	0	0	290
63684	Pp3c1_33790V3.2	Pp3c1_33790	atp-binding sub-family f member 2	4	4	597	0	0	290
63685	Pp3c1_33790V3.1	Pp3c1_33790	atp-binding sub-family f member 2	4	4	597	0	0	290
63686	Pp3c11_13880V3.2	Pp3c11_13880	:transcriptional factor	4	7	2080	0	1	597
63687	Pp3c11_13880V3.1	Pp3c11_13880	:transcriptional factor	4	7	2080	0	1	597
63724	Pp3c11_24420V3.2	Pp3c11_24420	N/A	4	7	589	0	0	60
63725	Pp3c11_24420V3.1	Pp3c11_24420	N/A	4	7	589	0	0	60
63876	PAC:32933073.CDS.1	Pp3c2_38470	N/A	4	4	533	0	0	0
64029	Pp3c1_41480V3.2	Pp3c1_41480	N/A	4	5	932	0	0	674
64030	Pp3c1_41480V3.3	Pp3c1_41480	N/A	4	5	926	0	0	668
64031	Pp3c1_41480V3.1	Pp3c1_41480	N/A	4	5	932	0	0	674
64119	Pp3c17_14330V3.2	Pp3c17_14330	s-receptor kinase	4	6	942	0	0	372
64120	Pp3c17_14330V3.4	Pp3c17_14330	s-receptor kinase	4	6	942	0	0	372
64121	Pp3c17_14330V3.1	Pp3c17_14330	s-receptor kinase	4	5	757	0	0	187
64122	Pp3c17_14330V3.3	Pp3c17_14330	s-receptor kinase	4	6	942	0	0	372
64194	Pp3c14_8980V3.1	Pp3c14_8980	novel protein vertebrate solute carrier family sodium bicarbonate member 5	4	5	625	0	1	0
64195	Pp3c14_8980V3.2	Pp3c14_8980	novel protein vertebrate solute carrier family sodium bicarbonate member 5	4	5	625	0	1	0
64196	Pp3c14_8980V3.3	Pp3c14_8980	novel protein vertebrate solute carrier family sodium bicarbonate member 5	4	5	625	0	1	0
64197	Pp3c14_8980V3.5	Pp3c14_8980	novel protein vertebrate solute carrier family sodium bicarbonate member 5	4	5	632	0	1	0
64198	Pp3c14_8980V3.4	Pp3c14_8980	novel protein vertebrate solute carrier family sodium bicarbonate member 5	4	5	632	0	1	0
64326	Pp3c1_43050V3.3	Pp3c1_43050	rhomboid family protein	4	6	391	1	0	146
64327	Pp3c1_43050V3.1	Pp3c1_43050	rhomboid family protein	4	6	391	1	0	146
64328	Pp3c1_43050V3.2	Pp3c1_43050	rhomboid family protein	4	6	391	1	0	146
64590	Pp3c2_20240V3.2	Pp3c2_20240	nucleic acid binding	4	4	683	1	0	354
64592	Pp3c2_20240V3.6	Pp3c2_20240	nucleic acid binding	4	4	683	1	0	354
64593	Pp3c2_20240V3.1	Pp3c2_20240	nucleic acid binding	4	4	763	1	0	434
64594	Pp3c2_20240V3.3	Pp3c2_20240	nucleic acid binding	4	4	683	1	0	354
64595	Pp3c2_20240V3.5	Pp3c2_20240	nucleic acid binding	4	4	714	1	0	434
64739	Pp3c14_15220V3.4	Pp3c14_15220	protein kinase	4	4	607	0	0	98
64740	Pp3c14_15220V3.3	Pp3c14_15220	protein kinase	4	4	607	0	0	98
64741	Pp3c14_15220V3.2	Pp3c14_15220	protein kinase	4	4	607	0	0	98
64742	Pp3c14_15220V3.1	Pp3c14_15220	protein kinase	4	4	607	0	0	98
64743	Pp3c14_15220V3.5	Pp3c14_15220	protein kinase	4	4	607	0	0	98
64755	Pp3c25_7740V3.1	Pp3c25_7740	N/A	4	5	671	0	0	306
64756	Pp3c25_7740V3.2	Pp3c25_7740	N/A	4	5	671	0	0	306
64801	Pp3c22_19900V3.1	Pp3c22_19900	uncharacterized protein kiaa0406	4	5	1365	0	1	650
64802	Pp3c22_19900V3.2	Pp3c22_19900	uncharacterized protein kiaa0406	4	5	1365	0	1	650
64822	Pp3c4_12130V3.2	Pp3c4_12130	tpr domain containing protein	4	6	506	0	1	155
64823	Pp3c4_12130V3.3	Pp3c4_12130	tpr domain containing protein	4	6	506	0	1	155
64824	Pp3c4_12130V3.1	Pp3c4_12130	tpr domain containing protein	4	6	506	0	1	155
65047	PAC:32961769.CDS.1	Pp3c14_26902	N/A	4	4	535	0	0	0
65048	Pp3c4_12350V3.4	Pp3c4_12350	auxin-induced protein	4	5	375	0	0	104
65049	Pp3c4_12350V3.3	Pp3c4_12350	auxin-induced protein	4	5	295	0	0	24
65050	Pp3c4_12350V3.1	Pp3c4_12350	auxin-induced protein	4	5	375	0	0	104
65051	Pp3c4_12350V3.2	Pp3c4_12350	auxin-induced protein	4	5	463	0	0	192
65288	Pp3c14_19010V3.3	Pp3c14_19010	amino acid transporter, putative [Entamoeba histolytica HM-1:IMSS]	4	6	473	0	0	259
65290	Pp3c14_19010V3.1	Pp3c14_19010	amino acid transporter, putative [Entamoeba histolytica HM-1:IMSS]	4	6	473	0	0	259
65292	Pp3c14_19010V3.4	Pp3c14_19010	amino acid transporter, putative [Entamoeba histolytica HM-1:IMSS]	4	6	416	0	0	202
65770	Pp3c8_7570V3.1	Pp3c8_7570	pip2_1 gene for putative aquaporin family protein PIP2_1	4	4	279	0	0	25
65771	Pp3c8_7570V3.2	Pp3c8_7570	pip2_1 gene for putative aquaporin family protein PIP2_1	4	4	279	0	0	25
65819	Pp3c3_6440V3.1	Pp3c3_6440	regulator of chromosome condensation rcc1	4	5	466	0	0	0
65820	Pp3c3_6440V3.2	Pp3c3_6440	regulator of chromosome condensation rcc1	4	5	466	0	0	0
65821	Pp3c3_6440V3.3	Pp3c3_6440	regulator of chromosome condensation rcc1	4	5	466	0	0	0
66601	PAC:32935591.CDS.1	Pp3c2_32400	chalcone synthase	4	5	397	0	0	180
66602	PAC:32935590.CDS.1	Pp3c2_32400	chalcone synthase	4	5	397	0	0	180
66721	Pp3c12_10910V3.2	Pp3c12_10910	N/A	4	4	457	0	0	81
66723	Pp3c12_10910V3.1	Pp3c12_10910	N/A	4	4	457	0	0	81
66837	Pp3c22_12040V3.1	Pp3c22_12040	leucine-rich repeat receptor protein kinase exs	4	4	1361	0	0	1041
66838	Pp3c22_12040V3.3	Pp3c22_12040	leucine-rich repeat receptor protein kinase exs	4	4	1370	0	0	1041
66893	Pp3c15_17314V3.2	Pp3c15_17314	N/A	4	4	976	0	1	618
66894	Pp3c15_17314V3.1	Pp3c15_17314	N/A	4	4	898	0	1	540
67048	Pp3c4_12460V3.1	Pp3c4_12460	leucine-rich repeat transmembrane protein kinase	4	4	735	0	0	420
67049	Pp3c4_12460V3.4	Pp3c4_12460	leucine-rich repeat transmembrane protein kinase	4	4	735	0	0	420
67050	Pp3c4_12460V3.2	Pp3c4_12460	leucine-rich repeat transmembrane protein kinase	4	4	735	0	0	420
67051	Pp3c4_12460V3.3	Pp3c4_12460	leucine-rich repeat transmembrane protein kinase	4	4	735	0	0	420
67052	Pp3c4_12460V3.5	Pp3c4_12460	leucine-rich repeat transmembrane protein kinase	4	4	636	0	0	420
67687	Pp3c14_5110V3.2	Pp3c14_5110	CDC2+/CDC28-related protein kinase R2	4	4	213	0	0	0
67688	Pp3c14_5110V3.3	Pp3c14_5110	CDC2+/CDC28-related protein kinase R2	4	4	285	0	0	0
67689	Pp3c14_5110V3.4	Pp3c14_5110	CDC2+/CDC28-related protein kinase R2	4	5	326	0	0	0
67690	Pp3c14_5110V3.1	Pp3c14_5110	CDC2+/CDC28-related protein kinase R2	4	5	326	0	0	0
67920	Pp3c12_15740V3.4	Pp3c12_15740	transparent testa 12	4	4	541	0	0	132
67921	Pp3c12_15740V3.2	Pp3c12_15740	transparent testa 12	4	4	541	0	0	132
67922	Pp3c12_15740V3.1	Pp3c12_15740	transparent testa 12	4	4	601	0	0	192
67923	Pp3c12_15740V3.3	Pp3c12_15740	transparent testa 12	4	4	541	0	0	132
67924	Pp3c10_21310V3.2	Pp3c10_21310	mip pip subfamily	4	4	466	0	1	155
67925	Pp3c10_21310V3.3	Pp3c10_21310	mip pip subfamily	4	4	466	0	1	155
67926	Pp3c10_21310V3.1	Pp3c10_21310	mip pip subfamily	4	4	466	0	1	155
68140	Pp3c16_10250V3.1	Pp3c16_10250	mitochondrial intermediate	4	6	789	0	0	463
68141	Pp3c16_10250V3.5	Pp3c16_10250	mitochondrial intermediate	4	5	650	0	0	324
68142	Pp3c16_10250V3.4	Pp3c16_10250	mitochondrial intermediate	4	5	650	0	0	324
68143	Pp3c16_10250V3.3	Pp3c16_10250	mitochondrial intermediate	4	6	789	0	0	463
68144	Pp3c16_10250V3.2	Pp3c16_10250	mitochondrial intermediate	4	6	789	0	0	463
68427	Pp3c14_6330V3.6	Pp3c14_6330	abc transporter	4	9	1368	0	0	148
68428	Pp3c14_6330V3.1	Pp3c14_6330	abc transporter	4	9	1367	0	0	148
68429	Pp3c14_6330V3.8	Pp3c14_6330	abc transporter	4	9	1368	0	0	148
68430	Pp3c14_6330V3.4	Pp3c14_6330	abc transporter	4	9	1368	0	0	148
68431	Pp3c14_6330V3.2	Pp3c14_6330	abc transporter	4	9	1368	0	0	148
68432	Pp3c14_6330V3.9	Pp3c14_6330	abc transporter	4	9	1367	0	0	148
68433	Pp3c14_6330V3.7	Pp3c14_6330	abc transporter	4	9	1368	0	0	148
68434	Pp3c14_6330V3.5	Pp3c14_6330	abc transporter	4	9	1368	0	0	148
68435	Pp3c14_6330V3.3	Pp3c14_6330	abc transporter	4	9	1368	0	0	148
68456	Pp3c3_5810V3.1	Pp3c3_5810	phosphoenolpyruvate carboxykinase	4	5	664	0	0	323
68457	Pp3c3_5810V3.2	Pp3c3_5810	phosphoenolpyruvate carboxykinase	4	5	664	0	0	323
68458	Pp3c8_13080V3.5	Pp3c8_13080	tpa: vacuolar protein sorting-associated protein vps13 (afu_orthologue afua_4g11560)	4	14	3416	0	0	2216
68459	Pp3c8_13080V3.4	Pp3c8_13080	tpa: vacuolar protein sorting-associated protein vps13 (afu_orthologue afua_4g11560)	4	14	3416	0	0	2216
68460	Pp3c8_13080V3.7	Pp3c8_13080	tpa: vacuolar protein sorting-associated protein vps13 (afu_orthologue afua_4g11560)	4	14	3416	0	0	2216
68461	Pp3c8_13080V3.1	Pp3c8_13080	tpa: vacuolar protein sorting-associated protein vps13 (afu_orthologue afua_4g11560)	4	14	3388	0	0	2216
68462	Pp3c8_13080V3.6	Pp3c8_13080	tpa: vacuolar protein sorting-associated protein vps13 (afu_orthologue afua_4g11560)	4	14	3416	0	0	2216
68463	Pp3c8_13080V3.3	Pp3c8_13080	tpa: vacuolar protein sorting-associated protein vps13 (afu_orthologue afua_4g11560)	4	14	3416	0	0	2216
68464	Pp3c8_13080V3.2	Pp3c8_13080	tpa: vacuolar protein sorting-associated protein vps13 (afu_orthologue afua_4g11560)	4	14	3416	0	0	2216
68535	Pp3c22_22231V3.1	Pp3c22_22231	N/A	4	5	639	0	1	0
68536	Pp3c22_22231V3.2	Pp3c22_22231	N/A	4	5	639	0	1	0
69186	Pp3c21_10000V3.2	Pp3c21_10000	ammonium transporter	4	7	505	0	1	66
69187	Pp3c21_10000V3.1	Pp3c21_10000	ammonium transporter	4	7	505	0	1	66
69475	Pp3c6_19730V3.2	Pp3c6_19730	lrr receptor protein	4	7	924	0	0	642
69476	Pp3c6_19730V3.1	Pp3c6_19730	lrr receptor protein	4	7	924	0	0	642
69573	Pp3c10_1100V3.2	Pp3c10_1100	K21P3.5; pectinesterase family	4	5	573	0	1	326
69574	Pp3c10_1100V3.1	Pp3c10_1100	K21P3.5; pectinesterase family	4	5	573	0	1	326
69670	Pp3c10_15500V3.1	Pp3c10_15500	atp binding	4	5	843	0	1	364
69671	Pp3c10_15500V3.3	Pp3c10_15500	atp binding	4	5	843	0	1	364
69672	Pp3c10_15500V3.2	Pp3c10_15500	atp binding	4	5	843	0	1	364
69694	Pp3c8_3230V3.2	Pp3c8_3230	alpha beta hydrolase fold protein	4	4	518	0	0	118
69695	Pp3c8_3230V3.3	Pp3c8_3230	alpha beta hydrolase fold protein	4	4	518	0	0	118
69696	Pp3c8_3230V3.1	Pp3c8_3230	alpha beta hydrolase fold protein	4	4	518	0	0	118
70100	Pp3c12_22590V3.1	Pp3c12_22590	N/A	4	4	280	0	0	74
70101	Pp3c12_22590V3.2	Pp3c12_22590	N/A	4	4	280	0	0	74
70227	Pp3c5_11340V3.2	Pp3c5_11340	abc transporter family protein	4	4	597	0	0	290
70228	Pp3c5_11340V3.1	Pp3c5_11340	abc transporter family protein	4	4	597	0	0	290
70617	Pp3c6_17690V3.3	Pp3c6_17690	mitochondrial prohibitin complex protein 2	4	4	342	0	0	33
70881	Pp3c4_16930V3.1	Pp3c4_16930	N/A	4	5	279	0	0	10
70882	Pp3c4_16930V3.2	Pp3c4_16930	N/A	4	5	279	0	0	10
70961	Pp3c8_19980V3.1	Pp3c8_19980	unknown [Picea sitchensis]	4	4	235	0	0	0
70962	Pp3c8_19980V3.2	Pp3c8_19980	unknown [Picea sitchensis]	4	4	235	0	0	0
71319	Pp3c7_15550V3.2	Pp3c7_15550	rieske (2fe-2s) domain protein	4	4	570	0	0	317
71320	Pp3c7_15550V3.1	Pp3c7_15550	rieske (2fe-2s) domain protein	4	4	570	0	0	317
71324	Pp3c24_2970V3.1	Pp3c24_2970	auxin efflux carrier component	4	5	713	0	1	434
71325	Pp3c24_2970V3.2	Pp3c24_2970	auxin efflux carrier component	4	5	713	0	1	434
71426	Pp3c22_21990V3.1	Pp3c22_21990	high affinity nitrate transporter:nrt2_1 gene for high affinity nitrate transporter protein NRT2_1	4	4	548	0	0	211
71427	Pp3c22_21990V3.3	Pp3c22_21990	high affinity nitrate transporter:nrt2_1 gene for high affinity nitrate transporter protein NRT2_1	4	4	548	0	0	211
71428	Pp3c22_21990V3.2	Pp3c22_21990	high affinity nitrate transporter:nrt2_1 gene for high affinity nitrate transporter protein NRT2_1	4	4	548	0	0	211
71436	Pp3c3_6480V3.18	Pp3c3_6480	vacuolar proton	4	5	633	0	0	206
71437	Pp3c3_6480V3.16	Pp3c3_6480	vacuolar proton	4	5	571	0	0	144
71438	Pp3c3_6480V3.10	Pp3c3_6480	vacuolar proton	4	6	678	0	0	324
71439	Pp3c3_6480V3.13	Pp3c3_6480	vacuolar proton	4	6	751	0	0	324
71440	Pp3c3_6480V3.15	Pp3c3_6480	vacuolar proton	4	5	560	0	0	206
71441	Pp3c3_6480V3.17	Pp3c3_6480	vacuolar proton	4	5	498	0	0	144
71446	Pp3c3_6480V3.9	Pp3c3_6480	vacuolar proton	4	6	689	0	0	262
71448	Pp3c3_6480V3.8	Pp3c3_6480	vacuolar proton	4	6	616	0	0	262
71542	Pp3c16_880V3.1	Pp3c16_880	nucleobase ascorbate transporter	4	6	534	0	1	188
71543	Pp3c16_880V3.2	Pp3c16_880	nucleobase ascorbate transporter	4	6	534	0	1	188
71562	Pp3c7_22160V3.1	Pp3c7_22160	glutathione-regulated potassium-efflux system protein	4	8	1115	0	1	759
71563	Pp3c7_22160V3.3	Pp3c7_22160	glutathione-regulated potassium-efflux system protein	4	8	1252	0	1	896
71564	Pp3c7_22160V3.2	Pp3c7_22160	glutathione-regulated potassium-efflux system protein	4	8	1252	0	1	896
71580	PAC:32940157.CDS.1	Pp3c19_21520	ca2+ antiporter cation exchanger	4	7	699	0	0	326
71581	PAC:32940158.CDS.1	Pp3c19_21520	ca2+ antiporter cation exchanger	4	7	699	0	0	326
71769	Pp3c1_33410V3.7	Pp3c1_33410	lipase	4	4	350	0	1	0
71770	Pp3c1_33410V3.3	Pp3c1_33410	lipase	4	4	396	0	1	0
71771	Pp3c1_33410V3.8	Pp3c1_33410	lipase	4	4	495	0	1	93
71772	Pp3c1_33410V3.1	Pp3c1_33410	lipase	4	4	487	0	1	85
71773	Pp3c1_33410V3.6	Pp3c1_33410	lipase	4	4	396	0	1	0
71774	Pp3c1_33410V3.2	Pp3c1_33410	lipase	4	4	396	0	1	0
71775	Pp3c1_33410V3.10	Pp3c1_33410	lipase	4	4	449	0	1	93
71776	Pp3c1_33410V3.4	Pp3c1_33410	lipase	4	4	487	0	1	85
71777	Pp3c1_33410V3.5	Pp3c1_33410	lipase	4	4	396	0	1	0
71778	Pp3c1_33410V3.9	Pp3c1_33410	lipase	4	4	495	0	1	93
71787	Pp3c25_10050V3.1	Pp3c25_10050	pentatricopeptide repeat-containing	4	4	1195	0	0	207
71788	Pp3c25_10050V3.2	Pp3c25_10050	pentatricopeptide repeat-containing	4	4	863	0	0	207
71789	Pp3c25_10050V3.3	Pp3c25_10050	pentatricopeptide repeat-containing	4	4	1195	0	0	207
71812	PAC:32914623.CDS.1	Pp3c21_7660	N/A	4	5	397	0	0	180
71813	PAC:32914624.CDS.1	Pp3c21_7660	N/A	4	5	397	0	0	180
72067	Pp3c12_4660V3.1	Pp3c12_4660	Muramoyl-pentapeptide carboxypeptidase precursor (Metallo DD-peptidase) (Zn DD-peptidase) (D-alanyl-D-alanine carboxypeptidase)	4	4	654	0	0	164
72068	Pp3c12_4660V3.3	Pp3c12_4660	Muramoyl-pentapeptide carboxypeptidase precursor (Metallo DD-peptidase) (Zn DD-peptidase) (D-alanyl-D-alanine carboxypeptidase)	4	4	654	0	0	164
72069	Pp3c12_4660V3.2	Pp3c12_4660	Muramoyl-pentapeptide carboxypeptidase precursor (Metallo DD-peptidase) (Zn DD-peptidase) (D-alanyl-D-alanine carboxypeptidase)	4	4	653	0	0	164
72164	Pp3c15_5030V3.3	Pp3c15_5030	fructosamine-3-kinase-related protein	4	4	343	0	0	124
72165	Pp3c15_5030V3.1	Pp3c15_5030	fructosamine-3-kinase-related protein	4	4	343	0	0	124
72166	Pp3c15_5030V3.2	Pp3c15_5030	fructosamine-3-kinase-related protein	4	4	343	0	0	124
72351	Pp3c27_2280V3.5	Pp3c27_2280	receptor protein	4	4	663	0	0	449
72352	Pp3c27_2280V3.1	Pp3c27_2280	receptor protein	4	4	663	0	0	449
72353	Pp3c27_2280V3.3	Pp3c27_2280	receptor protein	4	4	663	0	0	449
72354	Pp3c27_2280V3.4	Pp3c27_2280	receptor protein	4	4	663	0	0	449
72355	Pp3c27_2280V3.2	Pp3c27_2280	receptor protein	4	4	663	0	0	449
72358	Pp3c27_2280V3.6	Pp3c27_2280	receptor protein	4	4	663	0	0	449
72886	Pp3c1_70V3.1	Pp3c1_70	:nig (nsp (nuclear shuttle protein)-interacting gtpase) gtp binding gtpase	4	5	585	0	1	188
72887	Pp3c1_70V3.2	Pp3c1_70	:nig (nsp (nuclear shuttle protein)-interacting gtpase) gtp binding gtpase	4	5	585	0	1	188
72904	Pp3c14_8070V3.1	Pp3c14_8070	N/A	4	10	621	0	0	25
72905	Pp3c14_11150V3.2	Pp3c14_11150	abc transporter domain protein	4	7	554	0	0	99
72906	Pp3c14_11150V3.1	Pp3c14_11150	abc transporter domain protein	4	7	554	0	0	99
73146	Pp3c1_23260V3.2	Pp3c1_23260	glucose-6-phosphate 1-dehydrogenase	4	5	595	0	0	120
73147	Pp3c1_23260V3.1	Pp3c1_23260	glucose-6-phosphate 1-dehydrogenase	4	5	595	0	0	120
73152	Pp3c16_16830V3.3	Pp3c16_16830	mn2+ fe2+ nramp family	4	8	1545	0	0	48
73153	Pp3c16_16830V3.1	Pp3c16_16830	mn2+ fe2+ nramp family	4	7	1445	0	0	0
73154	Pp3c16_16830V3.2	Pp3c16_16830	mn2+ fe2+ nramp family	4	8	1545	0	0	48
73697	Pp3c5_4350V3.3	Pp3c5_4350	serine threonine-protein kinase	4	5	573	0	0	197
73698	Pp3c5_4350V3.1	Pp3c5_4350	serine threonine-protein kinase	4	5	573	0	0	197
73699	Pp3c5_4350V3.5	Pp3c5_4350	serine threonine-protein kinase	4	5	574	0	0	198
73700	Pp3c5_4350V3.4	Pp3c5_4350	serine threonine-protein kinase	4	5	574	0	0	198
73701	Pp3c5_4350V3.2	Pp3c5_4350	serine threonine-protein kinase	4	5	573	0	0	197
73717	Pp3c14_9160V3.2	Pp3c14_9160	N/A	4	4	446	0	1	0
73718	Pp3c14_9160V3.1	Pp3c14_9160	N/A	4	4	446	0	1	0
73719	Pp3c2_12940V3.1	Pp3c2_12940	F10D13.30; leucine-rich repeat family protein	4	6	1068	0	0	71
74084	Pp3c13_4780V3.2	Pp3c13_4780	receptor-like protein kinase homolog	4	4	472	0	0	175
74085	Pp3c13_4780V3.1	Pp3c13_4780	receptor-like protein kinase homolog	4	4	472	0	0	175
74186	Pp3c10_16930V3.7	Pp3c10_16930	atp binding	4	6	1398	0	0	483
74188	Pp3c10_16930V3.5	Pp3c10_16930	atp binding	4	6	1252	0	0	337
74189	Pp3c10_16930V3.2	Pp3c10_16930	atp binding	4	6	1352	0	0	483
74192	Pp3c10_16930V3.4	Pp3c10_16930	atp binding	4	6	1398	0	0	483
74232	Pp3c15_15840V3.3	Pp3c15_15840	auxin efflux carrier auxin transport protein	4	4	333	0	0	0
74233	Pp3c15_15840V3.1	Pp3c15_15840	auxin efflux carrier auxin transport protein	4	4	429	0	0	0
74234	Pp3c15_15840V3.2	Pp3c15_15840	auxin efflux carrier auxin transport protein	4	4	429	0	0	0
74306	Pp3c5_14860V3.13	Pp3c5_14860	N/A	4	5	1274	0	0	317
74307	Pp3c5_14860V3.7	Pp3c5_14860	N/A	4	5	1211	0	0	294
74308	Pp3c5_14860V3.12	Pp3c5_14860	N/A	4	5	1104	0	0	147
74309	Pp3c5_14860V3.5	Pp3c5_14860	N/A	4	5	1234	0	0	317
74310	Pp3c5_14860V3.10	Pp3c5_14860	N/A	4	5	1201	0	0	244
74311	Pp3c5_14860V3.8	Pp3c5_14860	N/A	4	5	1211	0	0	294
74312	Pp3c5_14860V3.9	Pp3c5_14860	N/A	4	5	1201	0	0	244
74313	Pp3c5_14860V3.1	Pp3c5_14860	N/A	4	5	1064	0	0	147
74314	Pp3c5_14860V3.11	Pp3c5_14860	N/A	4	5	1161	0	0	244
74315	Pp3c5_14860V3.3	Pp3c5_14860	N/A	4	5	1251	0	0	294
74316	Pp3c5_14860V3.6	Pp3c5_14860	N/A	4	5	1234	0	0	317
74317	Pp3c5_14860V3.2	Pp3c5_14860	N/A	4	5	1274	0	0	317
74318	Pp3c5_14860V3.4	Pp3c5_14860	N/A	4	5	1251	0	0	294
75696	Pp3c26_710V3.1	Pp3c26_710	N/A	4	4	247	0	0	18
75767	Pp3c25_11400V3.2	Pp3c25_11400	metal ion binding	4	4	258	0	0	0
75768	Pp3c25_11400V3.1	Pp3c25_11400	metal ion binding	4	4	269	0	0	1
75798	Pp3c2_30340V3.2	Pp3c2_30340	receptor-like kinase	4	5	583	0	1	233
75799	Pp3c2_30340V3.1	Pp3c2_30340	receptor-like kinase	4	5	791	0	1	441
75893	Pp3c2_15960V3.2	Pp3c2_15960	alpha-l-fucosidase 2	4	4	402	0	1	0
75894	Pp3c2_15960V3.3	Pp3c2_15960	alpha-l-fucosidase 2	4	4	437	0	1	0
75895	Pp3c2_15960V3.1	Pp3c2_15960	alpha-l-fucosidase 2	4	4	402	0	1	0
76217	Pp3c16_16670V3.2	Pp3c16_16670	glutamyl-trna amidotransferase a subunit	4	6	560	0	0	130
76218	Pp3c16_16670V3.1	Pp3c16_16670	glutamyl-trna amidotransferase a subunit	4	6	560	0	0	130
76455	Pp3c15_5330V3.1	Pp3c15_5330	receptor protein kinase perk1	4	4	801	0	0	332
76456	Pp3c15_5330V3.2	Pp3c15_5330	receptor protein kinase perk1	4	4	801	0	0	332
76557	Pp3c25_5290V3.1	Pp3c25_5290	s-locus lectin protein kinase family protein	4	4	899	0	0	379
76558	Pp3c25_5290V3.2	Pp3c25_5290	s-locus lectin protein kinase family protein	4	4	899	0	0	379
76861	Pp3c26_12230V3.2	Pp3c26_12230	chlorophyll a b binding:light-harvesting complex ii protein lhcb5	4	4	297	0	0	80
76862	Pp3c26_12230V3.1	Pp3c26_12230	chlorophyll a b binding:light-harvesting complex ii protein lhcb5	4	4	297	0	0	80
77771	Pp3c2_17090V3.1	Pp3c2_17090	F15K9.5; BSD domain-containing protein [Arabidopsis thaliana]	4	4	440	1	0	0
77772	Pp3c2_17090V3.2	Pp3c2_17090	F15K9.5; BSD domain-containing protein [Arabidopsis thaliana]	4	4	440	1	0	0
77903	Pp3c10_15730V3.1	Pp3c10_15730	MKP11.2; expressed protein	4	4	274	0	0	72
77904	Pp3c10_15730V3.2	Pp3c10_15730	MKP11.2; expressed protein	4	4	274	0	0	72
78164	Pp3c3_25240V3.6	Pp3c3_25240	u2 snrnp auxiliary small	4	5	803	0	0	166
78168	Pp3c3_25240V3.1	Pp3c3_25240	u2 snrnp auxiliary small	4	5	803	0	0	166
78425	Pp3c26_6540V3.1	Pp3c26_6540	metallophosphoesterase	4	4	316	0	0	23
78426	Pp3c26_6540V3.2	Pp3c26_6540	metallophosphoesterase	4	4	316	0	0	23
78876	Pp3c25_4480V3.1	Pp3c25_4480	N/A	4	5	961	0	0	184
78877	Pp3c25_4480V3.3	Pp3c25_4480	N/A	4	5	961	0	0	184
78878	Pp3c25_4480V3.2	Pp3c25_4480	N/A	4	5	961	0	0	184
79091	Pp3c23_7050V3.3	Pp3c23_7050	polycomb enhancer protein	4	4	497	0	0	286
79092	Pp3c23_7050V3.2	Pp3c23_7050	polycomb enhancer protein	4	4	497	0	0	286
79093	Pp3c23_7050V3.1	Pp3c23_7050	polycomb enhancer protein	4	4	497	0	0	286
79094	Pp3c23_7050V3.4	Pp3c23_7050	polycomb enhancer protein	4	4	500	0	0	289
79402	Pp3c13_17110V3.1	Pp3c13_17110	N/A	4	4	432	0	0	216
79403	Pp3c13_17110V3.2	Pp3c13_17110	N/A	4	4	432	0	0	216
79477	Pp3c12_21290V3.2	Pp3c12_21290	:rest corepressor 3	4	8	2514	0	0	0
79478	Pp3c12_21290V3.5	Pp3c12_21290	:rest corepressor 3	4	8	2341	0	0	0
79479	Pp3c12_21290V3.3	Pp3c12_21290	:rest corepressor 3	4	8	2565	0	0	0
79480	Pp3c12_21290V3.4	Pp3c12_21290	:rest corepressor 3	4	8	2460	0	0	0
79481	Pp3c12_21290V3.1	Pp3c12_21290	:rest corepressor 3	4	8	2514	0	0	0
79482	Pp3c12_21290V3.7	Pp3c12_21290	:rest corepressor 3	4	8	2580	0	0	0
79483	Pp3c12_21290V3.6	Pp3c12_21290	:rest corepressor 3	4	8	2315	0	0	0
79565	Pp3c19_5280V3.5	Pp3c19_5280	peptidase m50	4	7	539	0	0	192
79566	Pp3c19_5280V3.3	Pp3c19_5280	peptidase m50	4	7	600	0	0	192
79567	Pp3c19_5280V3.4	Pp3c19_5280	peptidase m50	4	7	600	0	0	192
79568	Pp3c19_5280V3.1	Pp3c19_5280	peptidase m50	4	7	600	0	0	192
79569	Pp3c19_5280V3.2	Pp3c19_5280	peptidase m50	4	7	600	0	0	192
79801	Pp3c1_33540V3.2	Pp3c1_33540	heterogeneous nuclear ribonucleoprotein	4	4	241	0	0	0
79802	Pp3c1_33540V3.1	Pp3c1_33540	heterogeneous nuclear ribonucleoprotein	4	4	247	0	0	0
79908	Pp3c3_36650V3.2	Pp3c3_36650	b chain crystal structure of a pyrimidine degrading enzyme from drosophila melanogaster	4	4	440	0	0	153
79909	Pp3c3_36650V3.1	Pp3c3_36650	b chain crystal structure of a pyrimidine degrading enzyme from drosophila melanogaster	4	4	440	0	0	153
79974	PAC:32947261.CDS.1	Pp3c20_17290	MDK4.1; protein kinase family	4	6	873	0	0	509
79975	PAC:32947262.CDS.1	Pp3c20_17290	MDK4.1; protein kinase family	4	6	873	0	0	509
80245	Pp3c13_4250V3.2	Pp3c13_4250	phosphoenolpyruvate carboxykinase	4	5	668	0	0	327
80246	Pp3c13_4250V3.1	Pp3c13_4250	phosphoenolpyruvate carboxykinase	4	5	668	0	0	327
80278	Pp3c3_36320V3.5	Pp3c3_36320	pentatricopeptide repeat-containing	4	6	393	0	1	0
80279	Pp3c3_36320V3.1	Pp3c3_36320	pentatricopeptide repeat-containing	4	6	431	0	1	0
80280	Pp3c3_36320V3.2	Pp3c3_36320	pentatricopeptide repeat-containing	4	6	366	0	1	0
80281	Pp3c3_36320V3.3	Pp3c3_36320	pentatricopeptide repeat-containing	4	6	435	0	1	0
80282	Pp3c3_36320V3.4	Pp3c3_36320	pentatricopeptide repeat-containing	4	6	393	0	1	0
80575	PAC:32947020.CDS.1	Pp3c20_17990	N/A	4	4	289	0	0	19
80576	PAC:32947019.CDS.1	Pp3c20_17990	N/A	4	4	289	0	0	19
80853	PAC:32981518.CDS.1	Pp3c18_22220	ammonium transporter	4	6	511	0	1	66
80854	PAC:32981519.CDS.1	Pp3c18_22220	ammonium transporter	4	6	511	0	1	66
80855	PAC:32981522.CDS.1	Pp3c18_22220	ammonium transporter	4	6	511	0	1	66
80856	Pp3c18_22220V3.6	Pp3c18_22220	ammonium transporter	4	7	538	0	1	0
80857	PAC:32981520.CDS.1	Pp3c18_22220	ammonium transporter	4	6	511	0	1	66
80858	PAC:32981521.CDS.1	Pp3c18_22220	ammonium transporter	4	6	511	0	1	66
80889	Pp3c24_13630V3.10	Pp3c24_13630	chaperone protein	4	4	335	0	0	0
80890	Pp3c24_13630V3.8	Pp3c24_13630	chaperone protein	4	4	335	0	0	0
80891	Pp3c24_13630V3.7	Pp3c24_13630	chaperone protein	4	4	335	0	0	0
80892	Pp3c24_13630V3.3	Pp3c24_13630	chaperone protein	4	4	335	0	0	0
80893	Pp3c24_13630V3.1	Pp3c24_13630	chaperone protein	4	4	335	0	0	0
80894	Pp3c24_13630V3.9	Pp3c24_13630	chaperone protein	4	4	335	0	0	0
80895	Pp3c24_13630V3.5	Pp3c24_13630	chaperone protein	4	4	335	0	0	0
80896	Pp3c24_13630V3.4	Pp3c24_13630	chaperone protein	4	4	335	0	0	0
80897	Pp3c24_13630V3.2	Pp3c24_13630	chaperone protein	4	4	335	0	0	0
80899	Pp3c24_13630V3.6	Pp3c24_13630	chaperone protein	4	4	335	0	0	0
81458	Pp3c6_26510V3.2	Pp3c6_26510	inorganic phosphate	4	6	526	0	0	20
81459	Pp3c6_26510V3.5	Pp3c6_26510	inorganic phosphate	4	6	526	0	0	20
81460	Pp3c6_26510V3.1	Pp3c6_26510	inorganic phosphate	4	6	526	0	0	20
81461	Pp3c6_26510V3.3	Pp3c6_26510	inorganic phosphate	4	6	526	0	0	20
81462	Pp3c6_26510V3.4	Pp3c6_26510	inorganic phosphate	4	6	526	0	0	20
82077	Pp3c4_28040V3.1	Pp3c4_28040	vacuolar proton	4	5	691	0	0	330
82078	Pp3c4_28040V3.2	Pp3c4_28040	vacuolar proton	4	5	652	0	0	291
82079	Pp3c4_28040V3.3	Pp3c4_28040	vacuolar proton	4	5	685	0	0	324
82266	Pp3c12_4860V3.6	Pp3c12_4860	MDJ14.17; expressed protein	4	5	1160	0	1	16
82267	Pp3c12_4860V3.3	Pp3c12_4860	MDJ14.17; expressed protein	4	5	1160	0	1	16
82268	Pp3c12_4860V3.4	Pp3c12_4860	MDJ14.17; expressed protein	4	5	1160	0	1	16
82269	Pp3c12_4860V3.1	Pp3c12_4860	MDJ14.17; expressed protein	4	5	1160	0	1	16
82270	Pp3c12_4860V3.2	Pp3c12_4860	MDJ14.17; expressed protein	4	5	1160	0	1	16
82271	Pp3c12_4860V3.5	Pp3c12_4860	MDJ14.17; expressed protein	4	5	1160	0	1	16
82577	Pp3c16_2190V3.1	Pp3c16_2190	N/A	4	5	705	0	0	379
83076	Pp3c5_25690V3.4	Pp3c5_25690	F28M20.140; ubiquitin carboxyl-terminal hydrolase family protein / zinc finger (MYND type) family protein	4	5	1120	0	0	198
83077	Pp3c5_25690V3.3	Pp3c5_25690	F28M20.140; ubiquitin carboxyl-terminal hydrolase family protein / zinc finger (MYND type) family protein	4	5	1133	0	0	211
83078	Pp3c5_25690V3.2	Pp3c5_25690	F28M20.140; ubiquitin carboxyl-terminal hydrolase family protein / zinc finger (MYND type) family protein	4	5	1197	0	0	275
83079	Pp3c5_25690V3.1	Pp3c5_25690	F28M20.140; ubiquitin carboxyl-terminal hydrolase family protein / zinc finger (MYND type) family protein	4	5	1197	0	0	275
83667	Pp3c17_4790V3.1	Pp3c17_4790	N/A	4	4	217	0	1	0
84017	PAC:32913737.CDS.1	Pp3c9_25330	N/A	4	4	290	0	0	87
84018	PAC:32913738.CDS.1	Pp3c9_25330	N/A	4	4	290	0	0	87
84270	Pp3c2_19660V3.3	Pp3c2_19660	ca2+ antiporter cation exchanger	4	4	448	1	1	0
84271	Pp3c2_19660V3.2	Pp3c2_19660	ca2+ antiporter cation exchanger	4	4	448	1	1	0
84272	Pp3c2_19660V3.1	Pp3c2_19660	ca2+ antiporter cation exchanger	4	4	448	1	1	0
84415	Pp3c16_20760V3.1	Pp3c16_20760	phosphoglucomutase	4	5	581	0	0	190
84416	Pp3c16_20760V3.2	Pp3c16_20760	phosphoglucomutase	4	5	581	0	0	190
84486	PAC:32936174.CDS.1	Pp3c2_30620	chalcone synthase	4	5	397	0	0	180
84487	PAC:32936175.CDS.1	Pp3c2_30620	chalcone synthase	4	5	397	0	0	180
84649	Pp3c21_2290V3.1	Pp3c21_2290	peptidase m50	4	6	579	0	0	175
84650	Pp3c21_2290V3.2	Pp3c21_2290	peptidase m50	4	6	579	0	0	175
84814	Pp3c12_20160V3.2	Pp3c12_20160	abc transporter cholesterol phospholipid flippase	4	5	981	0	0	335
84815	Pp3c12_20160V3.4	Pp3c12_20160	abc transporter cholesterol phospholipid flippase	4	5	762	0	0	335
84816	Pp3c12_20160V3.1	Pp3c12_20160	abc transporter cholesterol phospholipid flippase	4	5	981	0	0	335
84842	Pp3c8_19000V3.2	Pp3c8_19000	proline transporter	4	7	462	0	0	95
84843	Pp3c8_19000V3.1	Pp3c8_19000	proline transporter	4	7	462	0	0	95
85086	Pp3c4_28410V3.2	Pp3c4_28410	light-harvesting complex ii protein lhcb5	4	4	207	0	0	0
85087	Pp3c4_28410V3.1	Pp3c4_28410	light-harvesting complex ii protein lhcb5	4	4	207	0	0	0
85114	Pp3c16_12630V3.1	Pp3c16_12630	fk506 binding protein	4	4	293	0	1	61
85115	Pp3c16_12630V3.2	Pp3c16_12630	fk506 binding protein	4	4	293	0	1	61
85165	Pp3c9_5720V3.1	Pp3c9_5720	novel protein	4	4	289	0	0	54
85166	Pp3c9_5720V3.2	Pp3c9_5720	novel protein	4	4	289	0	0	54
85396	Pp3c15_20200V3.2	Pp3c15_20200	myrosinase binding protein	4	5	325	0	1	32
85397	Pp3c15_20200V3.1	Pp3c15_20200	myrosinase binding protein	4	5	325	0	1	32
85398	Pp3c15_20200V3.3	Pp3c15_20200	myrosinase binding protein	4	4	262	0	1	36
85437	PAC:32957718.CDS.1	Pp3c11_2990	chalcone synthase	4	5	402	0	0	186
85438	PAC:32957719.CDS.1	Pp3c11_2990	chalcone synthase	4	5	402	0	0	186
85807	Pp3c5_14260V3.6	Pp3c5_14260	nucleobase ascorbate transporter	4	6	534	0	0	188
85808	Pp3c5_14260V3.7	Pp3c5_14260	nucleobase ascorbate transporter	4	6	534	0	0	188
85809	Pp3c5_14260V3.4	Pp3c5_14260	nucleobase ascorbate transporter	4	6	534	0	0	188
85810	Pp3c5_14260V3.10	Pp3c5_14260	nucleobase ascorbate transporter	4	6	534	0	0	188
85812	Pp3c5_14260V3.2	Pp3c5_14260	nucleobase ascorbate transporter	4	6	534	0	0	188
85813	Pp3c5_14260V3.1	Pp3c5_14260	nucleobase ascorbate transporter	4	6	534	0	0	188
85814	Pp3c5_14260V3.5	Pp3c5_14260	nucleobase ascorbate transporter	4	6	534	0	0	188
85815	Pp3c5_14260V3.11	Pp3c5_14260	nucleobase ascorbate transporter	4	6	534	0	0	188
85818	Pp3c5_14260V3.3	Pp3c5_14260	nucleobase ascorbate transporter	4	6	534	0	0	188
85892	Pp3c25_1050V3.1	Pp3c25_1050	nuclear transcription x-box binding 1	4	7	1295	0	0	4
86150	Pp3c2_28260V3.1	Pp3c2_28260	T12B11.9; expressed protein [Arabidopsis thaliana]	4	5	390	0	0	72
86208	Pp3c8_13930V3.1	Pp3c8_13930	phenylalanine hydroxylase	4	5	394	0	0	188
86209	Pp3c8_13930V3.4	Pp3c8_13930	phenylalanine hydroxylase	4	5	394	0	0	188
86210	Pp3c8_13930V3.2	Pp3c8_13930	phenylalanine hydroxylase	4	5	394	0	0	188
86211	Pp3c8_13930V3.3	Pp3c8_13930	phenylalanine hydroxylase	4	5	394	0	0	188
59	Pp3c14_2730V3.2	Pp3c14_2730	dna-directed rna polymerase i largest	3	5	1716	0	0	647
60	Pp3c14_2730V3.1	Pp3c14_2730	dna-directed rna polymerase i largest	3	5	1716	0	0	647
158	Pp3c14_19170V3.1	Pp3c14_19170	N/A	3	3	331	0	0	120
159	Pp3c14_19170V3.2	Pp3c14_19170	N/A	3	3	331	0	0	120
203	Pp3c8_3850V3.2	Pp3c8_3850	N/A	3	4	496	0	0	207
204	Pp3c8_3850V3.1	Pp3c8_3850	N/A	3	4	496	0	0	207
219	Pp3c9_4480V3.1	Pp3c9_4480	expressed protein [Cryptococcus neoformans var. neoformans JEC21]	3	3	268	0	0	1
220	Pp3c9_4480V3.2	Pp3c9_4480	expressed protein [Cryptococcus neoformans var. neoformans JEC21]	3	3	268	0	0	1
221	Pp3c9_4480V3.3	Pp3c9_4480	expressed protein [Cryptococcus neoformans var. neoformans JEC21]	3	3	214	0	0	0
224	Pp3c1_36530V3.2	Pp3c1_36530	Subtilisin-like protease precursor (Cucumisin-like serine protease)	3	6	795	0	1	429
225	Pp3c1_36530V3.1	Pp3c1_36530	Subtilisin-like protease precursor (Cucumisin-like serine protease)	3	6	795	0	1	429
226	Pp3c1_36530V3.3	Pp3c1_36530	Subtilisin-like protease precursor (Cucumisin-like serine protease)	3	6	795	0	1	429
258	Pp3c26_10420V3.1	Pp3c26_10420	hnrnp-like protein	3	3	413	0	0	14
259	Pp3c26_10420V3.2	Pp3c26_10420	hnrnp-like protein	3	3	413	0	0	14
262	Pp3c1_13060V3.1	Pp3c1_13060	F24J5.20; alpha-xylosidase (XYL1) [Arabidopsis thaliana]:F24J5.20; alpha-xylosidase (XYL1)	3	4	934	0	0	116
263	Pp3c1_13060V3.2	Pp3c1_13060	F24J5.20; alpha-xylosidase (XYL1) [Arabidopsis thaliana]:F24J5.20; alpha-xylosidase (XYL1)	3	4	934	0	0	116
386	Pp3c12_9280V3.3	Pp3c12_9280	N/A	3	3	609	0	0	376
387	Pp3c12_9280V3.2	Pp3c12_9280	N/A	3	3	614	0	0	381
388	Pp3c12_9280V3.1	Pp3c12_9280	N/A	3	3	614	0	0	381
473	Pp3c11_18290V3.4	Pp3c11_18290	contains EST(s): AU173140(R1319) [Oryza sativa (japonica cultivar-group)]	3	4	852	0	0	26
474	Pp3c11_18290V3.3	Pp3c11_18290	contains EST(s): AU173140(R1319) [Oryza sativa (japonica cultivar-group)]	3	4	1087	0	0	331
475	Pp3c11_18290V3.5	Pp3c11_18290	contains EST(s): AU173140(R1319) [Oryza sativa (japonica cultivar-group)]	3	4	1157	0	0	331
476	Pp3c11_18290V3.2	Pp3c11_18290	contains EST(s): AU173140(R1319) [Oryza sativa (japonica cultivar-group)]	3	4	1157	0	0	331
477	Pp3c11_18290V3.1	Pp3c11_18290	contains EST(s): AU173140(R1319) [Oryza sativa (japonica cultivar-group)]	3	4	1157	0	0	331
534	Pp3c14_4760V3.1	Pp3c14_4760	ran gtpase binding	3	5	1222	0	1	380
535	Pp3c14_4760V3.3	Pp3c14_4760	ran gtpase binding	3	5	1222	0	1	380
536	Pp3c14_4760V3.2	Pp3c14_4760	ran gtpase binding	3	5	1222	0	1	380
548	Pp3c2_23720V3.2	Pp3c2_23720	poly polymerase	3	5	1154	0	1	846
549	Pp3c2_23720V3.1	Pp3c2_23720	poly polymerase	3	5	1154	0	1	846
550	Pp3c2_23720V3.4	Pp3c2_23720	poly polymerase	3	4	1107	0	1	799
551	Pp3c2_23720V3.3	Pp3c2_23720	poly polymerase	3	5	1154	0	1	846
612	Pp3c21_13380V3.2	Pp3c21_13380	protein kinase (ame2 afc1)	3	3	425	0	0	62
613	Pp3c21_13380V3.1	Pp3c21_13380	protein kinase (ame2 afc1)	3	3	417	0	0	54
627	Pp3c23_8110V3.1	Pp3c23_8110	K14A17.3; peroxidase, putative [EC:1.11.1.7] [KO:K00430] [Arabidopsis thaliana]	3	3	320	0	0	0
628	Pp3c23_8110V3.2	Pp3c23_8110	K14A17.3; peroxidase, putative [EC:1.11.1.7] [KO:K00430] [Arabidopsis thaliana]	3	3	320	0	0	0
717	Pp3c8_21620V3.2	Pp3c8_21620	dna polymerase	3	8	1377	0	0	666
718	Pp3c8_21620V3.1	Pp3c8_21620	dna polymerase	3	8	1377	0	0	666
798	Pp3c8_13570V3.1	Pp3c8_13570	class iv chitinase	3	3	288	0	0	44
799	Pp3c8_13570V3.2	Pp3c8_13570	class iv chitinase	3	3	288	0	0	44
804	Pp3c16_20080V3.1	Pp3c16_20080	2og-fe oxygenase	3	4	457	0	0	98
805	Pp3c16_20080V3.2	Pp3c16_20080	2og-fe oxygenase	3	4	457	0	0	98
819	Pp3c3_35240V3.1	Pp3c3_35240	pectin methylesterase	3	3	370	0	1	131
820	Pp3c3_35240V3.2	Pp3c3_35240	pectin methylesterase	3	3	370	0	1	131
825	Pp3c2_32690V3.3	Pp3c2_32690	MJK13.9; regulator of chromosome condensation (RCC1) family protein [Arabidopsis thaliana]	3	4	489	0	1	253
826	Pp3c2_32690V3.1	Pp3c2_32690	MJK13.9; regulator of chromosome condensation (RCC1) family protein [Arabidopsis thaliana]	3	4	489	0	1	253
828	Pp3c2_32690V3.4	Pp3c2_32690	MJK13.9; regulator of chromosome condensation (RCC1) family protein [Arabidopsis thaliana]	3	4	453	0	1	217
857	Pp3c4_28250V3.1	Pp3c4_28250	N/A	3	6	1032	0	0	548
858	Pp3c4_28250V3.4	Pp3c4_28250	N/A	3	6	1032	0	0	548
859	Pp3c4_28250V3.3	Pp3c4_28250	N/A	3	6	1032	0	0	548
860	Pp3c4_28250V3.6	Pp3c4_28250	N/A	3	6	1032	0	0	548
861	Pp3c4_28250V3.5	Pp3c4_28250	N/A	3	6	1032	0	0	548
862	Pp3c4_28250V3.2	Pp3c4_28250	N/A	3	6	1032	0	0	548
1071	Pp3c1_4210V3.1	Pp3c1_4210	lrr receptor protein	3	5	918	0	0	657
1072	Pp3c1_4210V3.2	Pp3c1_4210	lrr receptor protein	3	5	918	0	0	657
1127	Pp3c10_20140V3.1	Pp3c10_20140	pectate lyase	3	4	408	0	0	85
1128	Pp3c10_20140V3.2	Pp3c10_20140	pectate lyase	3	4	408	0	0	85
1219	Pp3c7_7770V3.1	Pp3c7_7770	stress-induced protein sti1-like protein	3	3	596	0	0	0
1220	Pp3c5_9970V3.1	Pp3c5_9970	Calcineurin B-like protein 3 (SOS3-like calcium-binding protein 6)	3	3	239	0	0	0
1221	Pp3c5_9970V3.2	Pp3c5_9970	Calcineurin B-like protein 3 (SOS3-like calcium-binding protein 6)	3	3	239	0	0	0
1278	PAC:32961454.CDS.1	Pp3c14_9050	integral membrane family expressed	3	3	352	0	0	93
1279	PAC:32961453.CDS.1	Pp3c14_9050	integral membrane family expressed	3	3	352	0	0	93
1291	Pp3c8_14530V3.1	Pp3c8_14530	glutamate carboxypeptidase	3	3	776	0	0	380
1295	Pp3c11_19560V3.1	Pp3c11_19560	MGL6.15; chloroplast outer membrane protein, putative [Arabidopsis thaliana]	3	9	1488	0	1	66
1337	Pp3c6_280V3.2	Pp3c6_280	g patch domain containing 1	3	5	1044	0	1	251
1338	Pp3c6_280V3.3	Pp3c6_280	g patch domain containing 1	3	5	1052	0	1	251
1339	Pp3c6_280V3.1	Pp3c6_280	g patch domain containing 1	3	5	1052	0	1	251
1402	Pp3c19_17670V3.1	Pp3c19_17670	bag6 (bcl-2-associated athanogene 6) calmodulin binding protein binding	3	3	1483	0	0	980
1403	Pp3c19_17670V3.2	Pp3c19_17670	bag6 (bcl-2-associated athanogene 6) calmodulin binding protein binding	3	3	1483	0	0	980
1438	Pp3c13_18000V3.3	Pp3c13_18000	receptor-like kinase	3	3	868	0	0	524
1439	Pp3c13_18000V3.1	Pp3c13_18000	receptor-like kinase	3	3	864	0	0	520
1440	Pp3c13_18000V3.2	Pp3c13_18000	receptor-like kinase	3	3	864	0	0	520
1573	Pp3c18_8320V3.5	Pp3c18_8320	cog0778: nitroreductase	3	4	624	0	0	370
1574	Pp3c18_8320V3.4	Pp3c18_8320	cog0778: nitroreductase	3	4	626	0	0	370
1575	Pp3c18_8320V3.1	Pp3c18_8320	cog0778: nitroreductase	3	4	626	0	0	370
1576	Pp3c18_8320V3.6	Pp3c18_8320	cog0778: nitroreductase	3	4	624	0	0	370
1577	Pp3c18_8320V3.7	Pp3c18_8320	cog0778: nitroreductase	3	4	640	0	0	370
1578	Pp3c18_8320V3.3	Pp3c18_8320	cog0778: nitroreductase	3	4	626	0	0	370
1579	Pp3c18_8320V3.2	Pp3c18_8320	cog0778: nitroreductase	3	4	626	0	0	370
1611	Pp3c5_1910V3.4	Pp3c5_1910	T26M18.10; calcineurin-like phosphoesterase family protein:T26M18.10; calcineurin-like phosphoesterase family protein [Arabidopsis thaliana]	3	4	1086	0	0	524
1612	Pp3c5_1910V3.1	Pp3c5_1910	T26M18.10; calcineurin-like phosphoesterase family protein:T26M18.10; calcineurin-like phosphoesterase family protein [Arabidopsis thaliana]	3	4	1101	0	0	524
1613	Pp3c5_1910V3.5	Pp3c5_1910	T26M18.10; calcineurin-like phosphoesterase family protein:T26M18.10; calcineurin-like phosphoesterase family protein [Arabidopsis thaliana]	3	4	1051	0	0	489
1614	Pp3c5_1910V3.3	Pp3c5_1910	T26M18.10; calcineurin-like phosphoesterase family protein:T26M18.10; calcineurin-like phosphoesterase family protein [Arabidopsis thaliana]	3	4	969	0	0	524
1615	Pp3c5_1910V3.2	Pp3c5_1910	T26M18.10; calcineurin-like phosphoesterase family protein:T26M18.10; calcineurin-like phosphoesterase family protein [Arabidopsis thaliana]	3	4	1101	0	0	524
1641	Pp3c18_18060V3.3	Pp3c18_18060	N/A	3	3	471	0	0	177
1644	Pp3c18_18060V3.6	Pp3c18_18060	N/A	3	3	342	0	0	48
1645	Pp3c18_18060V3.5	Pp3c18_18060	N/A	3	3	338	0	0	44
1646	Pp3c18_18060V3.4	Pp3c18_18060	N/A	3	3	475	0	0	181
1647	Pp3c18_18060V3.8	Pp3c18_18060	N/A	3	3	475	0	0	181
1813	Pp3c8_1720V3.2	Pp3c8_1720	F4P9.34; expressed protein	3	3	530	0	0	87
1814	Pp3c8_1720V3.1	Pp3c8_1720	F4P9.34; expressed protein	3	3	527	0	0	87
1815	Pp3c8_1720V3.4	Pp3c8_1720	F4P9.34; expressed protein	3	3	527	0	0	87
1816	Pp3c8_1720V3.3	Pp3c8_1720	F4P9.34; expressed protein	3	3	527	0	0	87
1867	Pp3c15_21830V3.1	Pp3c15_21830	dna binding	3	4	691	0	0	54
1868	Pp3c15_21830V3.3	Pp3c15_21830	dna binding	3	4	700	0	0	63
1869	Pp3c15_21830V3.2	Pp3c15_21830	dna binding	3	5	705	0	0	68
1886	Pp3c9_2940V3.2	Pp3c9_2940	trna 2 -phosphotransferase 1	3	3	310	0	0	0
2129	Pp3c3_11260V3.2	Pp3c3_11260	F5I10.8; protein kinase family protein	3	3	377	0	0	71
2130	Pp3c3_11260V3.1	Pp3c3_11260	F5I10.8; protein kinase family protein	3	3	377	0	0	71
2131	Pp3c3_11260V3.3	Pp3c3_11260	F5I10.8; protein kinase family protein	3	3	377	0	0	71
2190	Pp3c11_25350V3.1	Pp3c11_25350	elongation factor 2	3	5	843	0	1	580
2191	Pp3c11_25350V3.2	Pp3c11_25350	elongation factor 2	3	5	843	0	1	580
2197	Pp3c4_11160V3.1	Pp3c4_11160	neutral ceramidase	3	4	792	0	0	569
2198	Pp3c4_11160V3.2	Pp3c4_11160	neutral ceramidase	3	4	792	0	0	569
2199	Pp3c4_11160V3.3	Pp3c4_11160	neutral ceramidase	3	4	792	0	0	569
2252	Pp3c25_1650V3.1	Pp3c25_1650	atp binding	3	5	808	0	1	434
2361	Pp3c3_18900V3.5	Pp3c3_18900	phospholipid scramblase	3	3	551	0	0	312
2362	Pp3c3_18900V3.2	Pp3c3_18900	phospholipid scramblase	3	3	528	0	0	289
2363	Pp3c3_18900V3.7	Pp3c3_18900	phospholipid scramblase	3	3	528	0	0	289
2364	Pp3c3_18900V3.3	Pp3c3_18900	phospholipid scramblase	3	3	528	0	0	289
2365	Pp3c3_18900V3.4	Pp3c3_18900	phospholipid scramblase	3	3	551	0	0	312
2366	Pp3c3_18900V3.1	Pp3c3_18900	phospholipid scramblase	3	3	528	0	0	289
2432	Pp3c20_12770V3.1	Pp3c20_12770	N/A	3	3	255	0	0	15
2433	Pp3c20_12770V3.2	Pp3c20_12770	N/A	3	3	255	0	0	15
2463	Pp3c8_4270V3.2	Pp3c8_4270	conserved hypothetical protein [Ricinus communis]	3	3	311	0	0	8
2464	Pp3c8_4270V3.5	Pp3c8_4270	conserved hypothetical protein [Ricinus communis]	3	3	267	0	0	8
2465	Pp3c8_4270V3.3	Pp3c8_4270	conserved hypothetical protein [Ricinus communis]	3	3	311	0	0	8
2466	Pp3c8_4270V3.1	Pp3c8_4270	conserved hypothetical protein [Ricinus communis]	3	3	311	0	0	8
2467	Pp3c8_4270V3.4	Pp3c8_4270	conserved hypothetical protein [Ricinus communis]	3	3	311	0	0	8
2485	Pp3c21_9651V3.1	Pp3c21_9651	N/A	3	4	744	0	0	479
2582	PAC:32969737.CDS.1	Pp3c1_9790	T4C15.10; VQ motif-containing protein [Arabidopsis thaliana]	3	3	275	0	1	37
2583	PAC:32969734.CDS.1	Pp3c1_9790	T4C15.10; VQ motif-containing protein [Arabidopsis thaliana]	3	3	275	0	1	37
2584	PAC:32969732.CDS.1	Pp3c1_9790	T4C15.10; VQ motif-containing protein [Arabidopsis thaliana]	3	3	275	0	1	37
2585	PAC:32969735.CDS.1	Pp3c1_9790	T4C15.10; VQ motif-containing protein [Arabidopsis thaliana]	3	3	275	0	1	37
2586	PAC:32969736.CDS.1	Pp3c1_9790	T4C15.10; VQ motif-containing protein [Arabidopsis thaliana]	3	3	275	0	1	37
2587	PAC:32969739.CDS.1	Pp3c1_9790	T4C15.10; VQ motif-containing protein [Arabidopsis thaliana]	3	3	275	0	1	37
2588	PAC:32969733.CDS.1	Pp3c1_9790	T4C15.10; VQ motif-containing protein [Arabidopsis thaliana]	3	3	275	0	1	37
2589	PAC:32969738.CDS.1	Pp3c1_9790	T4C15.10; VQ motif-containing protein [Arabidopsis thaliana]	3	3	275	0	1	37
2590	PAC:32969731.CDS.1	Pp3c1_9790	T4C15.10; VQ motif-containing protein [Arabidopsis thaliana]	3	3	275	0	1	37
2594	Pp3c4_5680V3.1	Pp3c4_5680	chlorophyll a b binding	3	3	296	0	0	0
2595	Pp3c4_5680V3.2	Pp3c4_5680	chlorophyll a b binding	3	3	296	0	0	0
2625	Pp3c15_19180V3.1	Pp3c15_19180	abc-1 domain protein	3	6	793	0	0	264
2626	Pp3c15_19180V3.2	Pp3c15_19180	abc-1 domain protein	3	6	795	0	0	264
2627	Pp3c15_19180V3.3	Pp3c15_19180	abc-1 domain protein	3	6	793	0	0	264
2669	PAC:32931736.CDS.1	Pp3c13_21890	N/A	3	4	449	0	1	0
2670	PAC:32931735.CDS.1	Pp3c13_21890	N/A	3	4	449	0	1	0
2672	Pp3c21_8750V3.1	Pp3c21_8750	novel protein death-associated protein kinase 1	3	4	845	0	0	182
2682	Pp3c7_21310V3.2	Pp3c7_21310	F17O14.11; alphavirus core protein family	3	3	375	0	0	0
2683	Pp3c7_21310V3.1	Pp3c7_21310	F17O14.11; alphavirus core protein family	3	3	375	0	0	0
2684	Pp3c7_21310V3.3	Pp3c7_21310	F17O14.11; alphavirus core protein family	3	3	375	0	0	0
2708	Pp3c4_18780V3.4	Pp3c4_18780	N/A	3	4	1010	0	1	672
2709	Pp3c4_18780V3.8	Pp3c4_18780	N/A	3	4	1010	0	1	672
2710	Pp3c4_18780V3.2	Pp3c4_18780	N/A	3	4	825	0	1	487
2711	Pp3c4_18780V3.6	Pp3c4_18780	N/A	3	4	1010	0	1	672
2712	Pp3c4_18780V3.5	Pp3c4_18780	N/A	3	4	1010	0	1	672
2713	Pp3c4_18780V3.1	Pp3c4_18780	N/A	3	4	1010	0	1	672
2714	Pp3c4_18780V3.3	Pp3c4_18780	N/A	3	4	995	0	1	657
2715	Pp3c4_18780V3.7	Pp3c4_18780	N/A	3	4	1010	0	1	672
2790	Pp3c5_23930V3.1	Pp3c5_23930	global transcription factor group	3	7	1620	0	0	125
2791	Pp3c5_23930V3.3	Pp3c5_23930	global transcription factor group	3	7	1620	0	0	125
2792	Pp3c5_23930V3.2	Pp3c5_23930	global transcription factor group	3	7	1620	0	0	125
2893	Pp3c26_12100V3.1	Pp3c26_12100	high-affinity nickel-transport family protein	3	3	388	0	0	184
2894	Pp3c26_12100V3.3	Pp3c26_12100	high-affinity nickel-transport family protein	3	3	388	0	0	184
2895	Pp3c26_12100V3.2	Pp3c26_12100	high-affinity nickel-transport family protein	3	3	306	0	0	102
3022	Pp3c16_22490V3.4	Pp3c16_22490	integral membrane	3	3	363	0	0	66
3048	Pp3c3_15010V3.2	Pp3c3_15010	branched-chain-amino-acid aminotransferase	3	3	378	0	1	0
3049	Pp3c3_15010V3.3	Pp3c3_15010	branched-chain-amino-acid aminotransferase	3	3	438	0	1	0
3050	Pp3c3_15010V3.1	Pp3c3_15010	branched-chain-amino-acid aminotransferase	3	3	438	0	1	0
3062	Pp3c16_4180V3.1	Pp3c16_4180	at4g30890 f6i18_200:ubiquitin specific peptidase 10	3	4	583	0	1	0
3063	Pp3c16_4180V3.2	Pp3c16_4180	at4g30890 f6i18_200:ubiquitin specific peptidase 10	3	4	583	0	1	0
3080	Pp3c14_4830V3.1	Pp3c14_4830	at3g24470 mxp5_4	3	4	474	0	0	0
3118	Pp3c18_21770V3.2	Pp3c18_21770	heat repeat-containing protein:T21H19.130; expressed protein [Arabidopsis thaliana]	3	4	1216	0	0	816
3119	Pp3c18_21770V3.1	Pp3c18_21770	heat repeat-containing protein:T21H19.130; expressed protein [Arabidopsis thaliana]	3	4	1216	0	0	816
3120	Pp3c18_21770V3.3	Pp3c18_21770	heat repeat-containing protein:T21H19.130; expressed protein [Arabidopsis thaliana]	3	3	1149	0	0	816
3193	Pp3c16_12380V3.3	Pp3c16_12380	c3hc4 zinc finger containing protein	3	3	434	0	0	52
3215	Pp3c8_17920V3.1	Pp3c8_17920	phosphoribosyl pyrophosphate synthetase	3	3	420	0	0	0
3217	Pp3c8_17920V3.2	Pp3c8_17920	phosphoribosyl pyrophosphate synthetase	3	3	420	0	0	0
3221	Pp3c17_4820V3.3	Pp3c17_4820	green ripe	3	3	276	0	0	71
3222	Pp3c17_4820V3.6	Pp3c17_4820	green ripe	3	3	276	0	0	71
3223	Pp3c17_4820V3.4	Pp3c17_4820	green ripe	3	3	276	0	0	71
3224	Pp3c17_4820V3.2	Pp3c17_4820	green ripe	3	3	288	0	0	83
3225	Pp3c17_4820V3.1	Pp3c17_4820	green ripe	3	3	288	0	0	83
3226	Pp3c17_4820V3.5	Pp3c17_4820	green ripe	3	3	276	0	0	71
3269	Pp3c19_7970V3.3	Pp3c19_7970	abc transporter cholesterol phospholipid flippase	3	4	992	0	0	286
3270	Pp3c19_7970V3.2	Pp3c19_7970	abc transporter cholesterol phospholipid flippase	3	4	992	0	0	286
3271	Pp3c19_7970V3.1	Pp3c19_7970	abc transporter cholesterol phospholipid flippase	3	4	992	0	0	286
3272	PAC:32978780.CDS.1	Pp3c6_18720	zip transporter	3	5	608	0	0	8
3273	PAC:32978781.CDS.1	Pp3c6_18720	zip transporter	3	5	608	0	0	8
3295	Pp3c20_10460V3.7	Pp3c20_10460	glucose-6-phosphate dehydrogenase	3	3	456	0	0	64
3296	Pp3c20_10460V3.1	Pp3c20_10460	glucose-6-phosphate dehydrogenase	3	3	527	0	0	64
3297	Pp3c20_10460V3.4	Pp3c20_10460	glucose-6-phosphate dehydrogenase	3	3	527	0	0	64
3298	Pp3c20_10460V3.3	Pp3c20_10460	glucose-6-phosphate dehydrogenase	3	3	527	0	0	64
3299	Pp3c20_10460V3.9	Pp3c20_10460	glucose-6-phosphate dehydrogenase	3	3	527	0	0	64
3300	Pp3c20_10460V3.5	Pp3c20_10460	glucose-6-phosphate dehydrogenase	3	3	527	0	0	64
3301	Pp3c20_10460V3.2	Pp3c20_10460	glucose-6-phosphate dehydrogenase	3	3	527	0	0	64
3302	Pp3c20_10460V3.6	Pp3c20_10460	glucose-6-phosphate dehydrogenase	3	3	456	0	0	64
3303	Pp3c20_10460V3.8	Pp3c20_10460	glucose-6-phosphate dehydrogenase	3	3	534	0	0	64
3452	Pp3c6_11480V3.9	Pp3c6_11480	N/A	3	3	323	0	0	11
3453	Pp3c6_11480V3.7	Pp3c6_11480	N/A	3	3	323	0	0	11
3456	Pp3c6_11480V3.10	Pp3c6_11480	N/A	3	3	324	0	0	11
3457	Pp3c6_11480V3.8	Pp3c6_11480	N/A	3	3	323	0	0	11
3458	Pp3c6_11480V3.11	Pp3c6_11480	N/A	3	3	323	0	0	11
3459	Pp3c6_11480V3.6	Pp3c6_11480	N/A	3	3	323	0	0	11
3575	Pp3c26_11830V3.13	Pp3c26_11830	protein ariadne-1	3	5	758	0	1	525
3576	Pp3c26_11830V3.9	Pp3c26_11830	protein ariadne-1	3	5	758	0	1	525
3577	Pp3c26_11830V3.7	Pp3c26_11830	protein ariadne-1	3	5	758	0	1	525
3578	Pp3c26_11830V3.4	Pp3c26_11830	protein ariadne-1	3	5	758	0	1	525
3579	Pp3c26_11830V3.12	Pp3c26_11830	protein ariadne-1	3	5	758	0	1	525
3580	Pp3c26_11830V3.6	Pp3c26_11830	protein ariadne-1	3	5	758	0	1	525
3581	Pp3c26_11830V3.8	Pp3c26_11830	protein ariadne-1	3	5	758	0	1	525
3583	Pp3c26_11830V3.1	Pp3c26_11830	protein ariadne-1	3	5	758	0	1	525
3585	Pp3c26_11830V3.2	Pp3c26_11830	protein ariadne-1	3	5	758	0	1	525
3586	Pp3c26_11830V3.5	Pp3c26_11830	protein ariadne-1	3	5	758	0	1	525
3587	Pp3c26_11830V3.3	Pp3c26_11830	protein ariadne-1	3	5	758	0	1	525
3599	Pp3c25_6140V3.1	Pp3c25_6140	zifl2 (zinc induced facilitator-like 2) carbohydrate transmembrane transporter sugar:hydrogen ion symporter	3	3	614	0	0	101
3600	Pp3c25_6140V3.2	Pp3c25_6140	zifl2 (zinc induced facilitator-like 2) carbohydrate transmembrane transporter sugar:hydrogen ion symporter	3	3	614	0	0	101
3623	Pp3c11_11760V3.3	Pp3c11_11760	carbamoyl-phosphate synthase small chain	3	4	467	0	0	175
3624	Pp3c11_11760V3.1	Pp3c11_11760	carbamoyl-phosphate synthase small chain	3	4	467	0	0	175
3625	Pp3c11_11760V3.4	Pp3c11_11760	carbamoyl-phosphate synthase small chain	3	4	467	0	0	175
3626	Pp3c11_11760V3.2	Pp3c11_11760	carbamoyl-phosphate synthase small chain	3	4	467	0	0	175
3728	Pp3c2_21670V3.3	Pp3c2_21670	T11A7.7; cyclin-related	3	4	905	0	0	259
3729	Pp3c2_21670V3.1	Pp3c2_21670	T11A7.7; cyclin-related	3	4	1063	0	0	417
3730	Pp3c2_21670V3.2	Pp3c2_21670	T11A7.7; cyclin-related	3	4	1063	0	0	417
3733	Pp3c5_7620V3.1	Pp3c5_7620	long chain acyl-CoA synthetase	3	4	735	0	0	285
3734	Pp3c5_7620V3.3	Pp3c5_7620	long chain acyl-CoA synthetase	3	4	735	0	0	285
3735	Pp3c5_7620V3.2	Pp3c5_7620	long chain acyl-CoA synthetase	3	4	735	0	0	285
3736	Pp3c5_7620V3.4	Pp3c5_7620	long chain acyl-CoA synthetase	3	4	735	0	0	285
3763	Pp3c3_36480V3.3	Pp3c3_36480	eukaryotic translation initiation factor	3	7	2463	0	2	668
3764	Pp3c3_36480V3.1	Pp3c3_36480	eukaryotic translation initiation factor	3	7	2463	0	2	668
3765	Pp3c3_36480V3.2	Pp3c3_36480	eukaryotic translation initiation factor	3	7	2360	0	2	565
3806	Pp3c12_22160V3.3	Pp3c12_22160	N/A	3	3	229	0	0	0
3878	Pp3c7_20910V3.2	Pp3c7_20910	acyl- binding	3	3	686	0	0	342
3879	Pp3c7_20910V3.1	Pp3c7_20910	acyl- binding	3	3	990	0	0	387
3880	Pp3c7_20910V3.3	Pp3c7_20910	acyl- binding	3	3	990	0	0	387
3881	PAC:32969937.CDS.1	Pp3c1_37250	beta-ketoacyl-coa synthase family protein	3	4	519	0	0	277
3882	PAC:32969936.CDS.1	Pp3c1_37250	beta-ketoacyl-coa synthase family protein	3	4	519	0	0	277
3898	Pp3c10_6070V3.3	Pp3c10_6070	MAE1.11; UVB-resistance protein UVR8 - like [Arabidopsis thaliana]	3	3	482	0	1	18
3899	Pp3c10_6070V3.2	Pp3c10_6070	MAE1.11; UVB-resistance protein UVR8 - like [Arabidopsis thaliana]	3	3	482	0	1	18
3900	Pp3c10_6070V3.1	Pp3c10_6070	MAE1.11; UVB-resistance protein UVR8 - like [Arabidopsis thaliana]	3	3	482	0	1	18
3994	Pp3c21_14570V3.1	Pp3c21_14570	MOJ10.3; expressed protein [Arabidopsis thaliana]	3	5	734	0	0	236
3995	Pp3c21_14570V3.2	Pp3c21_14570	MOJ10.3; expressed protein [Arabidopsis thaliana]	3	5	734	0	0	236
4025	PAC:32971741.CDS.1	Pp3c1_6450	basic 7s globulin 2 precursor small	3	3	561	0	0	213
4026	PAC:32971742.CDS.1	Pp3c1_6450	basic 7s globulin 2 precursor small	3	3	561	0	0	213
4027	PAC:32971743.CDS.1	Pp3c1_6450	basic 7s globulin 2 precursor small	3	3	561	0	0	213
4310	Pp3c25_10391V3.1	Pp3c25_10391	N/A	3	3	231	0	0	30
4312	PAC:32937009.CDS.1	Pp3c2_21600	chloroplast lumenal protein	3	3	419	0	0	115
4313	PAC:32937010.CDS.1	Pp3c2_21600	chloroplast lumenal protein	3	3	419	0	0	115
4352	Pp3c20_1490V3.2	Pp3c20_1490	amidohydrolase 3	3	3	586	0	0	236
4353	Pp3c20_1490V3.1	Pp3c20_1490	amidohydrolase 3	3	3	586	0	0	236
4395	Pp3c11_18990V3.3	Pp3c11_18990	N/A	3	3	353	0	0	75
4396	Pp3c11_18990V3.1	Pp3c11_18990	N/A	3	3	353	0	0	75
4397	Pp3c11_18990V3.2	Pp3c11_18990	N/A	3	3	353	0	0	75
4545	Pp3c17_16090V3.1	Pp3c17_16090	MUD21.7; expressed protein	3	4	972	0	0	341
4546	Pp3c17_16090V3.3	Pp3c17_16090	MUD21.7; expressed protein	3	4	972	0	0	341
4547	Pp3c17_16090V3.2	Pp3c17_16090	MUD21.7; expressed protein	3	4	793	0	0	341
4606	Pp3c21_9620V3.3	Pp3c21_9620	PREDICTED: hypothetical protein [Vitis vinifera]:predicted protein [Populus trichocarpa]	3	3	529	0	0	298
4607	Pp3c21_9620V3.2	Pp3c21_9620	PREDICTED: hypothetical protein [Vitis vinifera]:predicted protein [Populus trichocarpa]	3	3	529	0	0	298
4608	Pp3c21_9620V3.1	Pp3c21_9620	PREDICTED: hypothetical protein [Vitis vinifera]:predicted protein [Populus trichocarpa]	3	3	696	0	0	298
4609	Pp3c21_9620V3.4	Pp3c21_9620	PREDICTED: hypothetical protein [Vitis vinifera]:predicted protein [Populus trichocarpa]	3	3	696	0	0	298
4773	PAC:32906850.CDS.1	Pp3c17_20360	maa (maltose o-acetyltransferase)	3	3	218	0	0	0
4774	PAC:32906847.CDS.1	Pp3c17_20360	maa (maltose o-acetyltransferase)	3	3	218	0	0	0
4775	PAC:32906848.CDS.1	Pp3c17_20360	maa (maltose o-acetyltransferase)	3	3	218	0	0	0
4776	PAC:32906849.CDS.1	Pp3c17_20360	maa (maltose o-acetyltransferase)	3	3	218	0	0	0
4868	Pp3c11_5890V3.3	Pp3c11_5890	kinesin-like calmodulin binding protein	3	6	1318	0	2	893
4869	Pp3c11_5890V3.2	Pp3c11_5890	kinesin-like calmodulin binding protein	3	6	1318	0	2	893
4870	Pp3c11_5890V3.4	Pp3c11_5890	kinesin-like calmodulin binding protein	3	6	1339	0	2	914
4871	Pp3c11_5890V3.10	Pp3c11_5890	kinesin-like calmodulin binding protein	3	6	1232	0	2	807
4872	Pp3c11_5890V3.9	Pp3c11_5890	kinesin-like calmodulin binding protein	3	6	1318	0	2	893
4873	Pp3c11_5890V3.8	Pp3c11_5890	kinesin-like calmodulin binding protein	3	6	1116	0	2	893
4874	Pp3c11_5890V3.6	Pp3c11_5890	kinesin-like calmodulin binding protein	3	6	1339	0	2	914
4875	Pp3c11_5890V3.5	Pp3c11_5890	kinesin-like calmodulin binding protein	3	6	1339	0	2	914
4876	Pp3c11_5890V3.1	Pp3c11_5890	kinesin-like calmodulin binding protein	3	6	1318	0	2	893
4877	Pp3c11_5890V3.7	Pp3c11_5890	kinesin-like calmodulin binding protein	3	6	1137	0	2	914
4991	Pp3c1_26720V3.1	Pp3c1_26720	flavin reductase domain protein fmn-binding	3	4	647	0	0	104
4992	Pp3c1_26720V3.2	Pp3c1_26720	flavin reductase domain protein fmn-binding	3	4	647	0	0	104
5049	Pp3c16_8880V3.2	Pp3c16_8880	at3g05350 t12h1_32	3	3	758	0	0	459
5050	Pp3c16_8880V3.1	Pp3c16_8880	at3g05350 t12h1_32	3	3	758	0	0	459
5055	Pp3c25_4850V3.1	Pp3c25_4850	MSF19.1; expressed protein [Arabidopsis thaliana]	3	3	653	0	0	148
5056	Pp3c25_4850V3.2	Pp3c25_4850	MSF19.1; expressed protein [Arabidopsis thaliana]	3	3	653	0	0	148
5061	Pp3c21_15570V3.1	Pp3c21_15570	tmv resistance protein	3	6	1678	0	0	71
5062	Pp3c21_15570V3.2	Pp3c21_15570	tmv resistance protein	3	6	953	0	0	71
5104	Pp3c2_8090V3.1	Pp3c2_8090	aldehyde dehydrogenase family 7 member a1	3	3	511	0	0	310
5160	Pp3c17_16260V3.3	Pp3c17_16260	af361893_1bacterial-induced lipoxygenase	3	4	920	0	0	0
5161	Pp3c17_16260V3.2	Pp3c17_16260	af361893_1bacterial-induced lipoxygenase	3	4	920	0	0	0
5162	Pp3c17_16260V3.1	Pp3c17_16260	af361893_1bacterial-induced lipoxygenase	3	4	920	0	0	0
5163	Pp3c17_16260V3.4	Pp3c17_16260	af361893_1bacterial-induced lipoxygenase	3	4	920	0	0	0
5184	Pp3c10_14420V3.2	Pp3c10_14420	serine-threonine protein kinase, plant-type, putative	3	3	365	0	0	0
5186	Pp3c10_14420V3.3	Pp3c10_14420	serine-threonine protein kinase, plant-type, putative	3	3	365	0	0	0
5187	Pp3c10_14420V3.4	Pp3c10_14420	serine-threonine protein kinase, plant-type, putative	3	3	365	0	0	0
5188	Pp3c10_14420V3.1	Pp3c10_14420	serine-threonine protein kinase, plant-type, putative	3	3	365	0	0	0
5189	Pp3c10_14420V3.6	Pp3c10_14420	serine-threonine protein kinase, plant-type, putative	3	3	365	0	0	0
5190	Pp3c10_14420V3.5	Pp3c10_14420	serine-threonine protein kinase, plant-type, putative	3	3	365	0	0	0
5191	Pp3c10_14420V3.7	Pp3c10_14420	serine-threonine protein kinase, plant-type, putative	3	3	365	0	0	0
5213	Pp3c5_10040V3.2	Pp3c5_10040	Hypothetical 20.7 kDa protein in FIG2-KIN82 intergenic region [Saccharomyces cerevisiae]	3	3	611	0	0	231
5214	Pp3c5_10040V3.1	Pp3c5_10040	Hypothetical 20.7 kDa protein in FIG2-KIN82 intergenic region [Saccharomyces cerevisiae]	3	3	611	0	0	231
5230	Pp3c8_6700V3.1	Pp3c8_6700	beta-1,2-n-acetylglucosaminyltransferase II, putative	3	4	429	0	0	172
5231	Pp3c8_6700V3.3	Pp3c8_6700	beta-1,2-n-acetylglucosaminyltransferase II, putative	3	3	288	0	0	31
5232	Pp3c8_6700V3.5	Pp3c8_6700	beta-1,2-n-acetylglucosaminyltransferase II, putative	3	3	367	0	0	110
5233	Pp3c8_6700V3.2	Pp3c8_6700	beta-1,2-n-acetylglucosaminyltransferase II, putative	3	3	328	0	0	71
5234	Pp3c8_6700V3.4	Pp3c8_6700	beta-1,2-n-acetylglucosaminyltransferase II, putative	3	3	397	0	0	140
5235	Pp3c8_6700V3.6	Pp3c8_6700	beta-1,2-n-acetylglucosaminyltransferase II, putative	3	4	429	0	0	172
5284	Pp3c22_2050V3.1	Pp3c22_2050	aspartate kinase	3	4	576	0	0	23
5285	Pp3c22_2050V3.3	Pp3c22_2050	aspartate kinase	3	4	576	0	0	23
5286	Pp3c22_2050V3.2	Pp3c22_2050	aspartate kinase	3	4	577	0	0	23
5323	Pp3c22_17230V3.1	Pp3c22_17230	MGI19.12; ser/thr protein phosphatase catalytic subunit	3	3	432	0	0	111
5324	Pp3c22_17230V3.2	Pp3c22_17230	MGI19.12; ser/thr protein phosphatase catalytic subunit	3	3	432	0	0	111
5339	Pp3c10_1460V3.2	Pp3c10_1460	sigma factor sigb regulation protein	3	3	270	0	0	0
5340	Pp3c10_1460V3.1	Pp3c10_1460	sigma factor sigb regulation protein	3	3	270	0	0	0
5412	Pp3c19_20670V3.3	Pp3c19_20670	argonaute protein group	3	7	948	0	0	0
5413	Pp3c19_20670V3.4	Pp3c19_20670	argonaute protein group	3	7	948	0	0	0
5414	Pp3c19_20670V3.7	Pp3c19_20670	argonaute protein group	3	7	948	0	0	0
5415	Pp3c19_20670V3.6	Pp3c19_20670	argonaute protein group	3	7	948	0	0	0
5416	Pp3c19_20670V3.8	Pp3c19_20670	argonaute protein group	3	7	948	0	0	0
5417	Pp3c19_20670V3.1	Pp3c19_20670	argonaute protein group	3	7	948	0	0	0
5418	Pp3c19_20670V3.2	Pp3c19_20670	argonaute protein group	3	7	948	0	0	0
5419	Pp3c19_20670V3.5	Pp3c19_20670	argonaute protein group	3	7	948	0	0	0
5422	PAC:32942924.CDS.1	Pp3c3_20960	Hspa12a_predicted; heat shock 70kDa protein 12A (predicted) [Rattus norvegicus]	3	5	665	0	0	0
5423	PAC:32942923.CDS.1	Pp3c3_20960	Hspa12a_predicted; heat shock 70kDa protein 12A (predicted) [Rattus norvegicus]	3	5	665	0	0	0
5457	Pp3c13_12310V3.1	Pp3c13_12310	F5I10.8; protein kinase family protein	3	4	381	0	0	26
5458	Pp3c13_12310V3.2	Pp3c13_12310	F5I10.8; protein kinase family protein	3	4	381	0	0	26
5523	Pp3c12_20620V3.1	Pp3c12_20620	beta-ketoacyl-acp synthase ii	3	4	580	0	1	363
5524	Pp3c12_20620V3.2	Pp3c12_20620	beta-ketoacyl-acp synthase ii	3	4	580	0	1	363
5525	Pp3c9_21870V3.1	Pp3c9_21870	proteophosphoglycan ppg1 [Leishmania major]	3	3	918	0	0	393
5584	Pp3c3_3200V3.2	Pp3c3_3200	surface antigen	3	4	715	1	1	208
5585	Pp3c3_3200V3.1	Pp3c3_3200	surface antigen	3	4	715	1	1	208
5586	Pp3c3_3200V3.3	Pp3c3_3200	surface antigen	3	4	702	1	1	208
5683	Pp3c18_16040V3.3	Pp3c18_16040	MXC20.28; expressed protein [Arabidopsis thaliana]	3	3	263	0	0	0
5685	Pp3c18_16040V3.4	Pp3c18_16040	MXC20.28; expressed protein [Arabidopsis thaliana]	3	3	253	0	0	0
5686	Pp3c18_16040V3.1	Pp3c18_16040	MXC20.28; expressed protein [Arabidopsis thaliana]	3	3	263	0	0	0
5687	Pp3c18_16040V3.2	Pp3c18_16040	MXC20.28; expressed protein [Arabidopsis thaliana]	3	3	249	0	0	0
5698	Pp3c1_13840V3.1	Pp3c1_13840	early responsive to dehydration protein	3	4	749	0	0	445
5699	Pp3c1_13840V3.2	Pp3c1_13840	early responsive to dehydration protein	3	4	749	0	0	445
5706	Pp3c6_9690V3.2	Pp3c6_9690	cation proton exchanger	3	6	888	0	0	0
5707	Pp3c6_9690V3.1	Pp3c6_9690	cation proton exchanger	3	6	888	0	0	0
5786	Pp3c12_7180V3.2	Pp3c12_7180	K24G6.12; expressed protein	3	3	333	0	1	0
5787	Pp3c12_7180V3.4	Pp3c12_7180	K24G6.12; expressed protein	3	3	330	0	1	0
5798	Pp3c11_18080V3.4	Pp3c11_18080	N/A	3	4	655	0	0	22
5799	Pp3c11_18080V3.2	Pp3c11_18080	N/A	3	4	602	0	0	22
5800	Pp3c11_18080V3.3	Pp3c11_18080	N/A	3	4	550	0	0	22
5801	Pp3c11_18080V3.1	Pp3c11_18080	N/A	3	4	655	0	0	22
5850	Pp3c23_9960V3.3	Pp3c23_9960	N/A	3	3	326	0	0	0
5852	Pp3c23_9960V3.2	Pp3c23_9960	N/A	3	3	326	0	0	0
5918	Pp3c14_3770V3.7	Pp3c14_3770	ornithine aminotransferase	3	3	418	0	0	22
5920	Pp3c14_3770V3.6	Pp3c14_3770	ornithine aminotransferase	3	3	466	0	0	22
5923	Pp3c14_3770V3.5	Pp3c14_3770	ornithine aminotransferase	3	3	466	0	0	22
5926	Pp3c14_3770V3.8	Pp3c14_3770	ornithine aminotransferase	3	3	418	0	0	22
5969	Pp3c16_11700V3.1	Pp3c16_11700	N/A	3	9	3720	0	0	655
5970	PAC:32972510.CDS.1	Pp3c12_12990	proteasome subunit alpha	3	3	250	0	0	0
5971	PAC:32972509.CDS.1	Pp3c12_12990	proteasome subunit alpha	3	3	250	0	0	0
5987	Pp3c7_25590V3.1	Pp3c7_25590	purple acid phosphatase	3	3	394	1	0	114
5988	Pp3c7_25590V3.2	Pp3c7_25590	purple acid phosphatase	3	3	394	1	0	114
6049	Pp3c19_17030V3.1	Pp3c19_17030	F21J9.22; expressed protein [Arabidopsis thaliana]	3	3	713	0	1	3
6050	Pp3c19_17030V3.2	Pp3c19_17030	F21J9.22; expressed protein [Arabidopsis thaliana]	3	3	713	0	1	3
6081	Pp3c2_7460V3.2	Pp3c2_7460	proteophosphoglycan ppg1 [Leishmania major]:endosomal trafficking protein rme-8	3	7	2788	0	1	2189
6082	Pp3c2_7460V3.1	Pp3c2_7460	proteophosphoglycan ppg1 [Leishmania major]:endosomal trafficking protein rme-8	3	7	2976	0	1	2189
6098	Pp3c14_20550V3.2	Pp3c14_20550	chalcone synthase	3	4	437	0	0	222
6099	Pp3c14_20550V3.4	Pp3c14_20550	chalcone synthase	3	4	455	0	0	240
6100	Pp3c14_20550V3.1	Pp3c14_20550	chalcone synthase	3	4	457	0	0	242
6101	Pp3c14_20550V3.5	Pp3c14_20550	chalcone synthase	3	4	402	0	0	187
6102	Pp3c14_20550V3.6	Pp3c14_20550	chalcone synthase	3	4	442	0	0	227
6103	Pp3c14_20550V3.3	Pp3c14_20550	chalcone synthase	3	4	457	0	0	242
6127	Pp3c15_19370V3.3	Pp3c15_19370	MGI19.12; ser/thr protein phosphatase catalytic subunit	3	3	471	0	0	133
6128	Pp3c15_19370V3.2	Pp3c15_19370	MGI19.12; ser/thr protein phosphatase catalytic subunit	3	3	454	0	0	116
6129	Pp3c15_19370V3.1	Pp3c15_19370	MGI19.12; ser/thr protein phosphatase catalytic subunit	3	3	454	0	0	116
6266	Pp3c6_26480V3.3	Pp3c6_26480	T10K17.260; expressed protein	3	5	1403	1	0	1196
6267	Pp3c6_26480V3.1	Pp3c6_26480	T10K17.260; expressed protein	3	5	1407	1	0	1200
6268	Pp3c6_26480V3.2	Pp3c6_26480	T10K17.260; expressed protein	3	5	1407	1	0	1200
6433	Pp3c23_13990V3.2	Pp3c23_13990	ethanolamine kinase a	3	3	369	0	0	0
6434	Pp3c23_13990V3.3	Pp3c23_13990	ethanolamine kinase a	3	3	302	0	0	0
6435	Pp3c23_13990V3.4	Pp3c23_13990	ethanolamine kinase a	3	3	302	0	0	0
6436	Pp3c23_13990V3.1	Pp3c23_13990	ethanolamine kinase a	3	3	369	0	0	0
6457	Pp3c7_23420V3.2	Pp3c7_23420	lysm domain containing protein	3	3	349	0	0	88
6458	Pp3c7_23420V3.1	Pp3c7_23420	lysm domain containing protein	3	3	349	0	0	88
6459	Pp3c7_23420V3.3	Pp3c7_23420	lysm domain containing protein	3	3	349	0	0	88
6472	Pp3c16_5740V3.2	Pp3c16_5740	dienelactone hydrolase family protein	3	3	324	0	0	119
6473	Pp3c16_5740V3.1	Pp3c16_5740	dienelactone hydrolase family protein	3	3	324	0	0	119
6514	PAC:32947174.CDS.1	Pp3c20_2290	nodulin-like protein	3	4	632	0	0	312
6515	PAC:32947173.CDS.1	Pp3c20_2290	nodulin-like protein	3	4	632	0	0	312
6708	Pp3c20_8330V3.3	Pp3c20_8330	esterase lipase thioesterase family protein	3	3	744	0	0	474
6709	Pp3c20_8330V3.5	Pp3c20_8330	esterase lipase thioesterase family protein	3	3	744	0	0	474
6710	Pp3c20_8330V3.6	Pp3c20_8330	esterase lipase thioesterase family protein	3	3	689	0	0	474
6711	Pp3c20_8330V3.1	Pp3c20_8330	esterase lipase thioesterase family protein	3	3	744	0	0	474
6712	Pp3c20_8330V3.4	Pp3c20_8330	esterase lipase thioesterase family protein	3	3	744	0	0	474
6713	Pp3c20_8330V3.2	Pp3c20_8330	esterase lipase thioesterase family protein	3	3	744	0	0	474
6841	Pp3c9_2340V3.5	Pp3c9_2340	aldehyde dimeric nadp-preferring	3	3	485	0	0	216
6842	Pp3c9_2340V3.1	Pp3c9_2340	aldehyde dimeric nadp-preferring	3	3	485	0	0	216
6843	Pp3c9_2340V3.2	Pp3c9_2340	aldehyde dimeric nadp-preferring	3	3	461	0	0	216
6844	Pp3c9_2340V3.3	Pp3c9_2340	aldehyde dimeric nadp-preferring	3	3	485	0	0	216
6929	Pp3c2_30530V3.1	Pp3c2_30530	N/A	3	3	385	0	0	158
6930	Pp3c2_30530V3.3	Pp3c2_30530	N/A	3	3	385	0	0	158
6931	Pp3c2_30530V3.2	Pp3c2_30530	N/A	3	3	385	0	0	158
7117	Pp3c18_20030V3.3	Pp3c18_20030	thimet oligopeptidase 1	3	4	557	0	0	280
7118	Pp3c18_20030V3.1	Pp3c18_20030	thimet oligopeptidase 1	3	4	788	0	0	511
7119	Pp3c18_20030V3.2	Pp3c18_20030	thimet oligopeptidase 1	3	4	788	0	0	511
7124	Pp3c3_14240V3.1	Pp3c3_14240	HYDIN:Hydin; hydrocephalus inducing [Mus musculus]	3	13	3265	0	2	2031
7136	Pp3c10_1820V3.1	Pp3c10_1820	F24J5.20; alpha-xylosidase (XYL1)	3	4	900	0	0	102
7137	Pp3c10_1820V3.2	Pp3c10_1820	F24J5.20; alpha-xylosidase (XYL1)	3	4	818	0	0	20
7138	Pp3c10_1820V3.3	Pp3c10_1820	F24J5.20; alpha-xylosidase (XYL1)	3	4	900	0	0	102
7185	Pp3c1_10400V3.1	Pp3c1_10400	N/A	3	3	672	0	0	99
7186	Pp3c1_10400V3.11	Pp3c1_10400	N/A	3	3	631	0	0	99
7187	Pp3c1_10400V3.5	Pp3c1_10400	N/A	3	3	752	0	0	179
7188	Pp3c1_10400V3.14	Pp3c1_10400	N/A	3	3	559	0	0	99
7189	Pp3c1_10400V3.18	Pp3c1_10400	N/A	3	3	518	0	0	99
7190	Pp3c1_10400V3.19	Pp3c1_10400	N/A	3	3	554	0	0	94
7191	Pp3c1_10400V3.9	Pp3c1_10400	N/A	3	3	631	0	0	99
7192	Pp3c1_10400V3.12	Pp3c1_10400	N/A	3	3	631	0	0	99
7193	Pp3c1_10400V3.21	Pp3c1_10400	N/A	3	3	752	0	0	179
7194	Pp3c1_10400V3.3	Pp3c1_10400	N/A	3	3	672	0	0	99
7195	Pp3c1_10400V3.4	Pp3c1_10400	N/A	3	3	672	0	0	99
7196	Pp3c1_10400V3.10	Pp3c1_10400	N/A	3	3	631	0	0	99
7197	Pp3c1_10400V3.16	Pp3c1_10400	N/A	3	3	559	0	0	99
7198	Pp3c1_10400V3.13	Pp3c1_10400	N/A	3	3	626	0	0	94
7199	Pp3c1_10400V3.7	Pp3c1_10400	N/A	3	3	667	0	0	94
7200	Pp3c1_10400V3.2	Pp3c1_10400	N/A	3	3	672	0	0	99
7201	Pp3c1_10400V3.17	Pp3c1_10400	N/A	3	3	518	0	0	99
7202	Pp3c1_10400V3.20	Pp3c1_10400	N/A	3	3	513	0	0	94
7203	Pp3c1_10400V3.6	Pp3c1_10400	N/A	3	3	667	0	0	94
7204	Pp3c1_10400V3.8	Pp3c1_10400	N/A	3	3	667	0	0	94
7205	Pp3c1_10400V3.15	Pp3c1_10400	N/A	3	3	559	0	0	99
7322	Pp3c2_1760V3.3	Pp3c2_1760	N/A	3	7	1315	0	0	751
7323	Pp3c2_1760V3.2	Pp3c2_1760	N/A	3	7	1315	0	0	751
7324	Pp3c2_1760V3.1	Pp3c2_1760	N/A	3	7	1315	0	0	751
7401	Pp3c5_17340V3.2	Pp3c5_17340	N/A	3	3	520	0	0	77
7415	PAC:32932342.CDS.1	Pp3c13_14910	Heterokaryon incompatibility protein 6, OR allele (Het-6(OR)) [Neurospora crassa]	3	4	813	0	0	21
7416	PAC:32932341.CDS.1	Pp3c13_14910	Heterokaryon incompatibility protein 6, OR allele (Het-6(OR)) [Neurospora crassa]	3	4	813	0	0	21
7551	Pp3c22_10300V3.1	Pp3c22_10300	N/A	3	3	244	0	1	0
7580	Pp3c4_17920V3.4	Pp3c4_17920	T3F17.25; expressed protein:soul heme-binding protein	3	3	226	1	0	17
7665	Pp3c9_11840V3.2	Pp3c9_11840	protein kinase	3	6	641	0	0	0
7666	Pp3c9_11840V3.1	Pp3c9_11840	protein kinase	3	6	641	0	0	0
7670	Pp3c3_30560V3.2	Pp3c3_30560	pectin methylesterase	3	3	413	0	1	148
7671	Pp3c3_30560V3.4	Pp3c3_30560	pectin methylesterase	3	3	435	0	1	170
7672	Pp3c3_30560V3.1	Pp3c3_30560	pectin methylesterase	3	3	413	0	1	148
7673	Pp3c3_30560V3.3	Pp3c3_30560	pectin methylesterase	3	3	413	0	1	148
7707	Pp3c2_26580V3.2	Pp3c2_26580	tubulin beta	3	3	443	0	1	23
7708	Pp3c2_26580V3.1	Pp3c2_26580	tubulin beta	3	3	443	0	1	23
7723	Pp3c10_10680V3.1	Pp3c10_10680	transketolase 1	3	6	748	0	0	291
7724	Pp3c10_10680V3.2	Pp3c10_10680	transketolase 1	3	6	748	0	0	291
7737	Pp3c21_7380V3.1	Pp3c21_7380	N/A	3	3	462	0	0	77
7767	Pp3c23_5960V3.1	Pp3c23_5960	purple acid phosphatase precursor	3	3	435	0	1	192
7768	Pp3c23_5960V3.2	Pp3c23_5960	purple acid phosphatase precursor	3	3	435	0	1	192
7801	Pp3c24_16390V3.1	Pp3c24_16390	PREDICTED: hypothetical protein	3	6	1375	0	1	640
7802	Pp3c24_16390V3.2	Pp3c24_16390	PREDICTED: hypothetical protein	3	5	1129	0	1	640
7803	Pp3c24_16390V3.3	Pp3c24_16390	PREDICTED: hypothetical protein	3	6	1375	0	1	640
7821	Pp3c2_8099V3.1	Pp3c2_8099	N/A	3	3	511	0	0	310
8064	Pp3c2_8640V3.1	Pp3c2_8640	N/A	3	4	319	0	2	57
8065	Pp3c2_8640V3.2	Pp3c2_8640	N/A	3	4	319	0	2	57
8109	Pp3c8_7770V3.2	Pp3c8_7770	F24M12.320; male sterility MS5, putative [Arabidopsis thaliana]	3	5	771	0	0	401
8110	Pp3c8_7770V3.1	Pp3c8_7770	F24M12.320; male sterility MS5, putative [Arabidopsis thaliana]	3	5	771	0	0	401
8150	Pp3c9_13990V3.2	Pp3c9_13990	dnaj heat shock n-terminal domain-containing protein	3	6	1528	0	4	312
8151	Pp3c9_13990V3.1	Pp3c9_13990	dnaj heat shock n-terminal domain-containing protein	3	6	1528	0	4	312
8273	Pp3c7_16600V3.1	Pp3c7_16600	N/A	3	5	527	0	0	269
8325	Pp3c23_22000V3.2	Pp3c23_22000	F16D14.18; expressed protein [Arabidopsis thaliana]	3	3	422	0	0	141
8326	Pp3c23_22000V3.4	Pp3c23_22000	F16D14.18; expressed protein [Arabidopsis thaliana]	3	4	581	0	0	300
8327	Pp3c23_22000V3.6	Pp3c23_22000	F16D14.18; expressed protein [Arabidopsis thaliana]	3	3	422	0	0	141
8328	Pp3c23_22000V3.5	Pp3c23_22000	F16D14.18; expressed protein [Arabidopsis thaliana]	3	4	652	0	0	371
8329	Pp3c23_22000V3.3	Pp3c23_22000	F16D14.18; expressed protein [Arabidopsis thaliana]	3	3	422	0	0	141
8330	Pp3c23_22000V3.1	Pp3c23_22000	F16D14.18; expressed protein [Arabidopsis thaliana]	3	4	652	0	0	371
8389	PAC:32940000.CDS.1	Pp3c19_15590	T5A14.12; expressed protein	3	3	337	1	0	134
8390	PAC:32940001.CDS.1	Pp3c19_15590	T5A14.12; expressed protein	3	3	337	1	0	134
8391	PAC:32940002.CDS.1	Pp3c19_15590	T5A14.12; expressed protein	3	3	337	1	0	134
8416	Pp3c9_3840V3.1	Pp3c9_3840	serine threonine-protein kinase prp4	3	3	862	0	0	491
8417	Pp3c9_3840V3.2	Pp3c9_3840	serine threonine-protein kinase prp4	3	3	862	0	0	491
8418	Pp3c9_3840V3.3	Pp3c9_3840	serine threonine-protein kinase prp4	3	3	817	0	0	446
8450	Pp3c3_23640V3.3	Pp3c3_23640	diacylglycerol kinase catalytic region	3	3	255	0	0	32
8451	Pp3c3_23640V3.4	Pp3c3_23640	diacylglycerol kinase catalytic region	3	3	328	0	0	32
8452	Pp3c3_23640V3.1	Pp3c3_23640	diacylglycerol kinase catalytic region	3	3	328	0	0	32
8528	Pp3c8_21170V3.1	Pp3c8_21170	N/A	3	4	1470	0	0	361
8556	Pp3c23_18990V3.2	Pp3c23_18990	N/A	3	3	642	0	1	427
8557	Pp3c23_18990V3.9	Pp3c23_18990	N/A	3	3	642	0	1	427
8558	Pp3c23_18990V3.7	Pp3c23_18990	N/A	3	3	642	0	1	427
8559	Pp3c23_18990V3.4	Pp3c23_18990	N/A	3	3	642	0	1	427
8560	Pp3c23_18990V3.3	Pp3c23_18990	N/A	3	3	642	0	1	427
8561	Pp3c23_18990V3.6	Pp3c23_18990	N/A	3	3	642	0	1	427
8562	Pp3c23_18990V3.5	Pp3c23_18990	N/A	3	3	642	0	1	427
8563	Pp3c23_18990V3.1	Pp3c23_18990	N/A	3	3	642	0	1	427
8564	Pp3c23_18990V3.8	Pp3c23_18990	N/A	3	3	642	0	1	427
8585	Pp3c4_25200V3.2	Pp3c4_25200	K2N11.1; expressed protein [Arabidopsis thaliana]	3	3	1029	0	0	520
8586	Pp3c4_25200V3.1	Pp3c4_25200	K2N11.1; expressed protein [Arabidopsis thaliana]	3	3	1029	0	0	520
8589	Pp3c19_20850V3.2	Pp3c19_20850	N/A	3	3	462	0	0	103
8590	Pp3c19_20850V3.1	Pp3c19_20850	N/A	3	3	462	0	0	103
8604	Pp3c9_4260V3.1	Pp3c9_4260	N/A	3	3	949	0	0	390
8605	Pp3c9_4260V3.5	Pp3c9_4260	N/A	3	3	949	0	0	390
8606	Pp3c9_4260V3.3	Pp3c9_4260	N/A	3	3	948	0	0	390
8607	Pp3c9_4260V3.6	Pp3c9_4260	N/A	3	3	948	0	0	390
8608	Pp3c9_4260V3.7	Pp3c9_4260	N/A	3	3	949	0	0	390
8609	Pp3c9_4260V3.4	Pp3c9_4260	N/A	3	3	948	0	0	390
8610	Pp3c9_4260V3.2	Pp3c9_4260	N/A	3	3	949	0	0	390
8657	PAC:32926181.CDS.1	Pp3c7_7150	chromosome 1 open reading frame 57	3	3	269	0	0	47
8658	PAC:32926180.CDS.1	Pp3c7_7150	chromosome 1 open reading frame 57	3	3	269	0	0	47
8666	Pp3c2_18150V3.1	Pp3c2_18150	poly-binding protein	3	4	647	0	0	46
8667	Pp3c2_18150V3.2	Pp3c2_18150	poly-binding protein	3	4	647	0	0	46
8723	Pp3c5_15640V3.2	Pp3c5_15640	catalytic ligase	3	3	729	0	0	364
8724	Pp3c5_15640V3.4	Pp3c5_15640	catalytic ligase	3	3	694	0	0	364
8725	Pp3c5_15640V3.1	Pp3c5_15640	catalytic ligase	3	3	729	0	0	364
8726	Pp3c5_15640V3.3	Pp3c5_15640	catalytic ligase	3	3	535	0	0	170
8792	Pp3c17_8000V3.4	Pp3c17_8000	Vegetative cell wall protein gp1 precursor (Hydroxyproline-rich glycoprotein 1) [Chlamydomonas reinhardtii]	3	3	482	0	0	69
8794	Pp3c17_8000V3.1	Pp3c17_8000	Vegetative cell wall protein gp1 precursor (Hydroxyproline-rich glycoprotein 1) [Chlamydomonas reinhardtii]	3	3	482	0	0	69
8847	Pp3c17_2630V3.3	Pp3c17_2630	contains EST AU033244(S5767) unknown protein [Oryza sativa (japonica cultivar-group)]	3	3	606	0	0	405
8848	Pp3c17_2630V3.4	Pp3c17_2630	contains EST AU033244(S5767) unknown protein [Oryza sativa (japonica cultivar-group)]	3	3	606	0	0	405
8849	Pp3c17_2630V3.2	Pp3c17_2630	contains EST AU033244(S5767) unknown protein [Oryza sativa (japonica cultivar-group)]	3	3	605	0	0	404
8850	Pp3c17_2630V3.1	Pp3c17_2630	contains EST AU033244(S5767) unknown protein [Oryza sativa (japonica cultivar-group)]	3	3	607	0	0	406
8862	PAC:32954729.CDS.1	Pp3c5_29230	N/A	3	3	502	0	1	3
8863	PAC:32954730.CDS.1	Pp3c5_29230	N/A	3	3	502	0	1	3
8898	Pp3c6_15790V3.3	Pp3c6_15790	brassinosteroid insensitive 1-associated receptor kinase 1	3	3	313	0	0	8
8899	Pp3c6_15790V3.2	Pp3c6_15790	brassinosteroid insensitive 1-associated receptor kinase 1	3	3	435	0	0	130
8900	Pp3c6_15790V3.4	Pp3c6_15790	brassinosteroid insensitive 1-associated receptor kinase 1	3	3	630	0	0	325
8901	Pp3c6_15790V3.1	Pp3c6_15790	brassinosteroid insensitive 1-associated receptor kinase 1	3	3	630	0	0	325
8927	Pp3c18_1720V3.1	Pp3c18_1720	rus1 (root uvb sensitive 1)	3	3	688	0	0	362
9061	Pp3c6_24700V3.1	Pp3c6_24700	alpha- glucan phosphorylase	3	4	987	0	1	702
9062	Pp3c6_24700V3.2	Pp3c6_24700	alpha- glucan phosphorylase	3	4	987	0	1	702
9220	Pp3c9_3020V3.1	Pp3c9_3020	N/A	3	4	821	0	0	366
9221	Pp3c9_3020V3.2	Pp3c9_3020	N/A	3	4	821	0	0	366
9222	Pp3c9_3020V3.3	Pp3c9_3020	N/A	3	4	821	0	0	366
9230	Pp3c7_11290V3.5	Pp3c7_11290	serine threonine protein kinase	3	3	366	0	0	66
9231	Pp3c7_11290V3.6	Pp3c7_11290	serine threonine protein kinase	3	3	366	0	0	66
9232	Pp3c7_11290V3.4	Pp3c7_11290	serine threonine protein kinase	3	3	366	0	0	66
9233	Pp3c7_11290V3.2	Pp3c7_11290	serine threonine protein kinase	3	3	366	0	0	66
9234	Pp3c7_11290V3.3	Pp3c7_11290	serine threonine protein kinase	3	3	366	0	0	66
9235	Pp3c7_11290V3.1	Pp3c7_11290	serine threonine protein kinase	3	3	366	0	0	66
9236	Pp3c4_17890V3.1	Pp3c4_17890	glutathione reductase	3	5	558	0	1	247
9237	Pp3c4_17890V3.3	Pp3c4_17890	glutathione reductase	3	5	567	0	1	256
9238	Pp3c4_17890V3.4	Pp3c4_17890	glutathione reductase	3	5	504	0	1	247
9239	Pp3c4_17890V3.2	Pp3c4_17890	glutathione reductase	3	5	558	0	1	247
9263	Pp3c17_18383V3.2	Pp3c17_18383	N/A	3	4	750	0	0	493
9264	Pp3c17_18383V3.1	Pp3c17_18383	N/A	3	5	826	0	0	569
9344	Pp3c2_16950V3.2	Pp3c2_16950	dead (asp-glu-ala-asp) box polypeptide 42	3	5	932	0	0	0
9345	Pp3c2_16950V3.1	Pp3c2_16950	dead (asp-glu-ala-asp) box polypeptide 42	3	5	932	0	0	0
9377	Pp3c18_3170V3.4	Pp3c18_3170	clathrin assembly	3	3	582	0	0	377
9379	Pp3c18_3170V3.1	Pp3c18_3170	clathrin assembly	3	3	582	0	0	377
9395	Pp3c2_13930V3.3	Pp3c2_13930	:multidrug pheromone mdr abc transporter family	3	6	1408	0	1	782
9396	Pp3c2_13930V3.4	Pp3c2_13930	:multidrug pheromone mdr abc transporter family	3	6	1408	0	1	782
9397	Pp3c2_13930V3.2	Pp3c2_13930	:multidrug pheromone mdr abc transporter family	3	6	1408	0	1	782
9398	Pp3c2_13930V3.1	Pp3c2_13930	:multidrug pheromone mdr abc transporter family	3	6	1408	0	1	782
9412	Pp3c17_4860V3.2	Pp3c17_4860	dna-directed rna polymerase iii largest	3	5	1409	0	0	0
9413	Pp3c17_4860V3.3	Pp3c17_4860	dna-directed rna polymerase iii largest	3	5	1409	0	0	0
9414	Pp3c17_4860V3.6	Pp3c17_4860	dna-directed rna polymerase iii largest	3	5	1409	0	0	0
9415	Pp3c17_4860V3.1	Pp3c17_4860	dna-directed rna polymerase iii largest	3	5	1409	0	0	0
9416	Pp3c17_4860V3.4	Pp3c17_4860	dna-directed rna polymerase iii largest	3	5	1409	0	0	0
9417	Pp3c17_4860V3.5	Pp3c17_4860	dna-directed rna polymerase iii largest	3	5	1409	0	0	0
9443	PAC:32958106.CDS.1	Pp3c11_8850	receptor-like kinase	3	4	762	0	1	379
9444	Pp3c11_8850V3.2	Pp3c11_8850	receptor-like kinase	3	3	652	0	1	269
9475	Pp3c2_23480V3.1	Pp3c2_23480	N/A	3	3	343	0	0	42
9534	Pp3c25_6190V3.3	Pp3c25_6190	beach domain-containing protein	3	11	3224	0	1	1892
9535	Pp3c25_6190V3.2	Pp3c25_6190	beach domain-containing protein	3	11	3224	0	1	1892
9536	Pp3c25_6190V3.1	Pp3c25_6190	beach domain-containing protein	3	11	3224	0	1	1892
9537	Pp3c25_6190V3.4	Pp3c25_6190	beach domain-containing protein	3	11	2922	0	1	1892
9538	Pp3c25_6190V3.5	Pp3c25_6190	beach domain-containing protein	3	11	3224	0	1	1892
9609	Pp3c11_1030V3.2	Pp3c11_1030	ferric-chelate	3	5	761	0	0	497
9610	Pp3c11_1030V3.1	Pp3c11_1030	ferric-chelate	3	5	761	0	0	497
9703	Pp3c7_3290V3.2	Pp3c7_3290	chaperone protein	3	4	575	0	0	72
9704	Pp3c7_3290V3.3	Pp3c7_3290	chaperone protein	3	4	473	0	0	0
9705	Pp3c7_3290V3.1	Pp3c7_3290	chaperone protein	3	4	575	0	0	72
9763	Pp3c18_12550V3.2	Pp3c18_12550	regulator of telomere elongation helicase 1	3	5	1117	0	0	575
9764	Pp3c18_12550V3.1	Pp3c18_12550	regulator of telomere elongation helicase 1	3	5	1119	0	0	575
9765	Pp3c18_12550V3.3	Pp3c18_12550	regulator of telomere elongation helicase 1	3	5	1119	0	0	575
9817	Pp3c8_14531V3.1	Pp3c8_14531	N/A	3	3	776	0	0	380
9853	Pp3c19_12090V3.1	Pp3c19_12090	T10C21.140; expressed protein [Arabidopsis thaliana]	3	3	1177	0	0	69
9854	Pp3c19_12090V3.2	Pp3c19_12090	T10C21.140; expressed protein [Arabidopsis thaliana]	3	3	1176	0	0	69
9857	Pp3c7_7774V3.2	Pp3c7_7774	N/A	3	3	596	0	0	0
9858	Pp3c7_7774V3.1	Pp3c7_7774	N/A	3	3	596	0	0	0
9859	Pp3c7_7774V3.3	Pp3c7_7774	N/A	3	3	560	0	0	0
9951	Pp3c20_6850V3.1	Pp3c20_6850	amino acid peptide transporter	3	3	539	0	1	47
9952	Pp3c20_6850V3.2	Pp3c20_6850	amino acid peptide transporter	3	3	539	0	1	47
10038	Pp3c1_38580V3.1	Pp3c1_38580	N/A	3	3	471	0	0	116
10067	Pp3c9_13390V3.1	Pp3c9_13390	ABC transporter family protein	3	7	1421	0	1	0
10068	Pp3c9_13390V3.2	Pp3c9_13390	ABC transporter family protein	3	7	1421	0	1	0
10069	Pp3c9_13390V3.6	Pp3c9_13390	ABC transporter family protein	3	7	1448	0	1	0
10070	Pp3c9_13390V3.3	Pp3c9_13390	ABC transporter family protein	3	7	1421	0	1	0
10071	Pp3c9_13390V3.5	Pp3c9_13390	ABC transporter family protein	3	7	1421	0	1	0
10072	Pp3c9_13390V3.4	Pp3c9_13390	ABC transporter family protein	3	7	1421	0	1	0
10137	Pp3c12_13780V3.2	Pp3c12_13780	F17L21.22; GYF domain-containing protein [Arabidopsis thaliana]	3	6	2022	0	0	538
10138	Pp3c12_13780V3.3	Pp3c12_13780	F17L21.22; GYF domain-containing protein [Arabidopsis thaliana]	3	7	1978	0	0	665
10139	Pp3c12_13780V3.1	Pp3c12_13780	F17L21.22; GYF domain-containing protein [Arabidopsis thaliana]	3	7	2149	0	0	665
10190	Pp3c23_9170V3.4	Pp3c23_9170	N/A	3	3	415	0	1	0
10193	Pp3c23_9170V3.1	Pp3c23_9170	N/A	3	3	415	0	1	0
10368	Pp3c1_10620V3.1	Pp3c1_10620	msl6 (mechanosensitive channel of small conductance-like 6)	3	4	900	0	1	560
10369	Pp3c1_10620V3.2	Pp3c1_10620	msl6 (mechanosensitive channel of small conductance-like 6)	3	4	900	0	1	560
10456	Pp3c10_18310V3.1	Pp3c10_18310	abc1 family protein	3	3	712	0	0	231
10457	Pp3c10_18310V3.2	Pp3c10_18310	abc1 family protein	3	3	712	0	0	231
10470	PAC:32909689.CDS.1	Pp3c24_18000	chalcone synthase	3	4	413	0	0	197
10471	PAC:32909690.CDS.1	Pp3c24_18000	chalcone synthase	3	4	413	0	0	197
10537	Pp3c23_8240V3.6	Pp3c23_8240	N/A	3	3	738	0	0	59
10538	Pp3c23_8240V3.5	Pp3c23_8240	N/A	3	3	738	0	0	59
10539	Pp3c23_8240V3.1	Pp3c23_8240	N/A	3	3	738	0	0	59
10540	Pp3c23_8240V3.3	Pp3c23_8240	N/A	3	3	738	0	0	59
10541	Pp3c23_8240V3.7	Pp3c23_8240	N/A	3	3	738	0	0	59
10542	Pp3c23_8240V3.4	Pp3c23_8240	N/A	3	3	738	0	0	59
10543	Pp3c23_8240V3.2	Pp3c23_8240	N/A	3	3	738	0	0	59
10702	Pp3c4_23360V3.1	Pp3c4_23360	shaggy-related protein kinase 2	3	3	423	0	0	61
10703	Pp3c4_23360V3.2	Pp3c4_23360	shaggy-related protein kinase 2	3	3	423	0	0	61
10786	Pp3c19_10440V3.1	Pp3c19_10440	chaperone protein	3	3	423	0	0	0
10787	Pp3c19_10440V3.2	Pp3c19_10440	chaperone protein	3	3	423	0	0	0
10813	Pp3c17_11220V3.2	Pp3c17_11220	lysine histidine transporter	3	4	428	0	0	202
10815	Pp3c17_11220V3.3	Pp3c17_11220	lysine histidine transporter	3	4	465	0	0	239
10816	Pp3c17_11220V3.5	Pp3c17_11220	lysine histidine transporter	3	4	488	0	0	262
10817	Pp3c17_11220V3.6	Pp3c17_11220	lysine histidine transporter	3	4	405	0	0	179
10818	Pp3c17_11220V3.1	Pp3c17_11220	lysine histidine transporter	3	4	488	0	0	262
10861	Pp3c27_6710V3.1	Pp3c27_6710	ca2+-dependent lipid-binding protein	3	3	590	0	0	128
10862	Pp3c27_6710V3.3	Pp3c27_6710	ca2+-dependent lipid-binding protein	3	3	590	0	0	128
10863	Pp3c27_6710V3.2	Pp3c27_6710	ca2+-dependent lipid-binding protein	3	3	590	0	0	128
10893	Pp3c8_12300V3.2	Pp3c8_12300	protein transport factor	3	4	816	0	0	411
10894	Pp3c8_12300V3.5	Pp3c8_12300	protein transport factor	3	4	816	0	0	411
10895	Pp3c8_12300V3.3	Pp3c8_12300	protein transport factor	3	4	816	0	0	411
10896	Pp3c8_12300V3.4	Pp3c8_12300	protein transport factor	3	4	816	0	0	411
10897	Pp3c8_12300V3.1	Pp3c8_12300	protein transport factor	3	4	816	0	0	411
11062	Pp3c4_2630V3.4	Pp3c4_2630	arogenate dehydrogenase	3	5	443	0	0	174
11064	Pp3c4_2630V3.3	Pp3c4_2630	arogenate dehydrogenase	3	5	443	0	0	174
11066	Pp3c4_2630V3.6	Pp3c4_2630	arogenate dehydrogenase	3	5	515	0	0	174
11113	Pp3c20_21960V3.7	Pp3c20_21960	multicopper type 2	3	3	581	0	0	69
11114	Pp3c20_21960V3.4	Pp3c20_21960	multicopper type 2	3	3	581	0	0	69
11115	Pp3c20_21960V3.2	Pp3c20_21960	multicopper type 2	3	3	581	0	0	69
11116	Pp3c20_21960V3.6	Pp3c20_21960	multicopper type 2	3	3	581	0	0	69
11117	Pp3c20_21960V3.3	Pp3c20_21960	multicopper type 2	3	3	581	0	0	69
11118	Pp3c20_21960V3.5	Pp3c20_21960	multicopper type 2	3	3	581	0	0	69
11119	Pp3c20_21960V3.9	Pp3c20_21960	multicopper type 2	3	3	581	0	0	69
11120	Pp3c20_21960V3.1	Pp3c20_21960	multicopper type 2	3	3	581	0	0	69
11121	Pp3c20_21960V3.8	Pp3c20_21960	multicopper type 2	3	3	581	0	0	69
11288	PAC:32928383.CDS.1	Pp3c15_23520	tocopherol phytyltransferase	3	3	415	0	0	73
11289	PAC:32928382.CDS.1	Pp3c15_23520	tocopherol phytyltransferase	3	3	415	0	0	73
11366	Pp3c16_11930V3.2	Pp3c16_11930	unknown [Picea sitchensis]	3	4	597	0	0	214
11367	Pp3c16_11930V3.1	Pp3c16_11930	unknown [Picea sitchensis]	3	4	597	0	0	214
11382	Pp3c16_13360V3.1	Pp3c16_13360	starch branching enzyme i	3	5	792	0	0	131
11383	Pp3c16_13360V3.2	Pp3c16_13360	starch branching enzyme i	3	5	792	0	0	131
11534	PAC:32912987.CDS.1	Pp3c9_15190	hypothetical protein [Dictyostelium discoideum]	3	3	460	0	0	0
11535	PAC:32912989.CDS.1	Pp3c9_15190	hypothetical protein [Dictyostelium discoideum]	3	3	460	0	0	0
11536	PAC:32912988.CDS.1	Pp3c9_15190	hypothetical protein [Dictyostelium discoideum]	3	3	460	0	0	0
11616	Pp3c12_11200V3.1	Pp3c12_11200	N/A	3	3	391	0	0	29
11725	Pp3c3_11650V3.1	Pp3c3_11650	N/A	3	5	850	0	0	0
11726	Pp3c3_11650V3.2	Pp3c3_11650	N/A	3	5	850	0	0	0
11941	Pp3c16_1470V3.1	Pp3c16_1470	acid phosphatase 1	3	3	344	0	1	0
11942	Pp3c16_1470V3.2	Pp3c16_1470	acid phosphatase 1	3	3	344	0	1	0
11978	Pp3c7_10220V3.2	Pp3c7_10220	N/A	3	3	359	0	0	0
11979	Pp3c7_10220V3.1	Pp3c7_10220	N/A	3	3	359	0	0	0
12205	Pp3c1_42570V3.2	Pp3c1_42570	MUD21.7; expressed protein [Arabidopsis thaliana]	3	4	978	0	0	305
12206	Pp3c1_42570V3.1	Pp3c1_42570	MUD21.7; expressed protein [Arabidopsis thaliana]	3	4	978	0	0	305
12207	PAC:32951589.CDS.1	Pp3c27_8695	N/A	3	3	558	0	0	53
12293	Pp3c13_15200V3.1	Pp3c13_15200	tmv resistance protein	3	6	1232	0	0	364
12294	Pp3c13_15200V3.2	Pp3c13_15200	tmv resistance protein	3	3	563	0	0	5
12295	Pp3c17_14370V3.4	Pp3c17_14370	protein kinase	3	5	579	0	1	113
12296	Pp3c17_14370V3.3	Pp3c17_14370	protein kinase	3	5	579	0	1	113
12297	Pp3c17_14370V3.2	Pp3c17_14370	protein kinase	3	5	579	0	1	113
12298	Pp3c17_14370V3.5	Pp3c17_14370	protein kinase	3	5	579	0	1	113
12299	Pp3c17_14370V3.1	Pp3c17_14370	protein kinase	3	5	579	0	1	113
12328	PAC:32979265.CDS.1	Pp3c25_2290	MXC17.7; expressed protein [Arabidopsis thaliana]	3	3	492	0	0	63
12329	PAC:32979263.CDS.1	Pp3c25_2290	MXC17.7; expressed protein [Arabidopsis thaliana]	3	3	492	0	0	63
12330	PAC:32979261.CDS.1	Pp3c25_2290	MXC17.7; expressed protein [Arabidopsis thaliana]	3	3	492	0	0	63
12331	PAC:32979260.CDS.1	Pp3c25_2290	MXC17.7; expressed protein [Arabidopsis thaliana]	3	3	492	0	0	63
12332	PAC:32979262.CDS.1	Pp3c25_2290	MXC17.7; expressed protein [Arabidopsis thaliana]	3	3	492	0	0	63
12333	PAC:32979267.CDS.1	Pp3c25_2290	MXC17.7; expressed protein [Arabidopsis thaliana]	3	3	492	0	0	63
12334	PAC:32979266.CDS.1	Pp3c25_2290	MXC17.7; expressed protein [Arabidopsis thaliana]	3	3	492	0	0	63
12335	PAC:32979264.CDS.1	Pp3c25_2290	MXC17.7; expressed protein [Arabidopsis thaliana]	3	3	492	0	0	63
12342	Pp3c8_16670V3.8	Pp3c8_16670	bgl06_orysj ame: full=beta-glucosidase 6 short=os3bglu6 flags: precursor	3	4	505	0	1	274
12343	Pp3c8_16670V3.7	Pp3c8_16670	bgl06_orysj ame: full=beta-glucosidase 6 short=os3bglu6 flags: precursor	3	4	505	0	1	274
12344	Pp3c8_16670V3.2	Pp3c8_16670	bgl06_orysj ame: full=beta-glucosidase 6 short=os3bglu6 flags: precursor	3	4	505	0	1	274
12345	Pp3c8_16670V3.4	Pp3c8_16670	bgl06_orysj ame: full=beta-glucosidase 6 short=os3bglu6 flags: precursor	3	4	505	0	1	274
12346	Pp3c8_16670V3.5	Pp3c8_16670	bgl06_orysj ame: full=beta-glucosidase 6 short=os3bglu6 flags: precursor	3	4	505	0	1	274
12347	Pp3c8_16670V3.1	Pp3c8_16670	bgl06_orysj ame: full=beta-glucosidase 6 short=os3bglu6 flags: precursor	3	4	505	0	1	274
12348	Pp3c8_16670V3.3	Pp3c8_16670	bgl06_orysj ame: full=beta-glucosidase 6 short=os3bglu6 flags: precursor	3	4	505	0	1	274
12349	Pp3c8_16670V3.6	Pp3c8_16670	bgl06_orysj ame: full=beta-glucosidase 6 short=os3bglu6 flags: precursor	3	4	505	0	1	274
12452	Pp3c1_4750V3.1	Pp3c1_4750	N/A	3	3	685	0	0	316
12488	Pp3c25_14360V3.5	Pp3c25_14360	n-rich protein	3	6	1356	0	0	80
12517	Pp3c2_36350V3.1	Pp3c2_36350	chalcone synthase	3	4	402	0	0	186
12518	Pp3c2_36350V3.2	Pp3c2_36350	chalcone synthase	3	4	402	0	0	186
12559	Pp3c22_1710V3.4	Pp3c22_1710	hypothetical protein [Oryza sativa (japonica cultivar-group)]	3	3	370	0	0	0
12611	Pp3c9_4070V3.1	Pp3c9_4070	chlorophyll b reductase	3	4	653	0	0	0
12612	Pp3c9_4070V3.2	Pp3c9_4070	chlorophyll b reductase	3	4	653	0	0	0
12698	PAC:32918213.CDS.1	Pp3c26_3990	sugar transporter family protein	3	6	502	0	0	0
12699	PAC:32918214.CDS.1	Pp3c26_3990	sugar transporter family protein	3	6	502	0	0	0
12735	Pp3c18_9710V3.2	Pp3c18_9710	Hypothetical protein T28C6.1 [Caenorhabditis elegans]	3	3	207	0	0	0
12736	PAC:32981808.CDS.1	Pp3c18_9710	Hypothetical protein T28C6.1 [Caenorhabditis elegans]	3	4	228	0	0	0
12737	PAC:32981807.CDS.1	Pp3c18_9710	Hypothetical protein T28C6.1 [Caenorhabditis elegans]	3	4	228	0	0	0
12832	Pp3c1_3340V3.1	Pp3c1_3340	chromatin remodeling complex subunit	3	6	1663	0	0	847
12833	Pp3c1_3340V3.2	Pp3c1_3340	chromatin remodeling complex subunit	3	6	1663	0	0	847
12877	Pp3c14_25980V3.6	Pp3c14_25980	org4 (obp3-responsive gene 4)	3	3	221	0	1	4
12879	Pp3c14_25980V3.8	Pp3c14_25980	org4 (obp3-responsive gene 4)	3	3	221	0	1	4
12880	Pp3c14_25980V3.2	Pp3c14_25980	org4 (obp3-responsive gene 4)	3	3	226	0	1	9
12881	Pp3c14_25980V3.1	Pp3c14_25980	org4 (obp3-responsive gene 4)	3	3	226	0	1	9
12883	Pp3c14_25980V3.7	Pp3c14_25980	org4 (obp3-responsive gene 4)	3	3	221	0	1	4
12884	Pp3c14_25980V3.5	Pp3c14_25980	org4 (obp3-responsive gene 4)	3	3	224	0	1	7
12885	Pp3c14_25980V3.4	Pp3c14_25980	org4 (obp3-responsive gene 4)	3	3	226	0	1	9
12886	Pp3c14_25980V3.3	Pp3c14_25980	org4 (obp3-responsive gene 4)	3	3	226	0	1	9
12888	Pp3c14_25980V3.12	Pp3c14_25980	org4 (obp3-responsive gene 4)	3	3	229	0	1	12
13215	Pp3c9_24520V3.2	Pp3c9_24520	alpha- -glucan-protein synthase	3	3	367	0	0	72
13216	Pp3c9_24520V3.1	Pp3c9_24520	alpha- -glucan-protein synthase	3	3	348	0	0	53
13284	Pp3c25_9740V3.2	Pp3c25_9740	integral membrane transporter-like protein	3	3	569	0	1	62
13285	Pp3c25_9740V3.1	Pp3c25_9740	integral membrane transporter-like protein	3	3	569	0	1	62
13448	Pp3c19_10210V3.7	Pp3c19_10210	T15C9.90; SET domain-containing protein [Arabidopsis thaliana]	3	3	458	0	0	126
13449	Pp3c19_10210V3.8	Pp3c19_10210	T15C9.90; SET domain-containing protein [Arabidopsis thaliana]	3	3	458	0	0	126
13450	Pp3c19_10210V3.5	Pp3c19_10210	T15C9.90; SET domain-containing protein [Arabidopsis thaliana]	3	3	407	0	0	126
13451	Pp3c19_10210V3.1	Pp3c19_10210	T15C9.90; SET domain-containing protein [Arabidopsis thaliana]	3	3	458	0	0	126
13452	Pp3c19_10210V3.6	Pp3c19_10210	T15C9.90; SET domain-containing protein [Arabidopsis thaliana]	3	3	437	0	0	126
13453	Pp3c19_10210V3.4	Pp3c19_10210	T15C9.90; SET domain-containing protein [Arabidopsis thaliana]	3	3	407	0	0	126
13454	Pp3c19_10210V3.2	Pp3c19_10210	T15C9.90; SET domain-containing protein [Arabidopsis thaliana]	3	3	333	0	0	126
13455	Pp3c19_10210V3.3	Pp3c19_10210	T15C9.90; SET domain-containing protein [Arabidopsis thaliana]	3	3	333	0	0	126
13521	Pp3c7_15530V3.3	Pp3c7_15530	F22K18.50; expressed protein [Arabidopsis thaliana]	3	4	299	0	1	86
13522	Pp3c7_15530V3.1	Pp3c7_15530	F22K18.50; expressed protein [Arabidopsis thaliana]	3	4	299	0	1	86
13523	Pp3c7_15530V3.2	Pp3c7_15530	F22K18.50; expressed protein [Arabidopsis thaliana]	3	4	274	0	1	61
13542	Pp3c4_11270V3.1	Pp3c4_11270	3-isopropylmalate dehydratase large subunit 2	3	3	518	0	0	19
13543	Pp3c4_11270V3.2	Pp3c4_11270	3-isopropylmalate dehydratase large subunit 2	3	3	518	0	0	19
13578	Pp3c25_15360V3.2	Pp3c25_15360	T2E12.5; leucine-rich repeat transmembrane protein kinase, putative [Arabidopsis thaliana]	3	5	677	0	0	190
13579	Pp3c25_15360V3.1	Pp3c25_15360	T2E12.5; leucine-rich repeat transmembrane protein kinase, putative [Arabidopsis thaliana]	3	5	677	0	0	190
13580	Pp3c25_15360V3.4	Pp3c25_15360	T2E12.5; leucine-rich repeat transmembrane protein kinase, putative [Arabidopsis thaliana]	3	5	677	0	0	190
13581	Pp3c25_15360V3.3	Pp3c25_15360	T2E12.5; leucine-rich repeat transmembrane protein kinase, putative [Arabidopsis thaliana]	3	5	677	0	0	190
13621	Pp3c3_1860V3.2	Pp3c3_1860	N/A	3	5	2207	0	0	302
13622	Pp3c3_1860V3.1	Pp3c3_1860	N/A	3	5	2207	0	0	302
13733	Pp3c4_7990V3.4	Pp3c4_7990	fumarylacetoacetate hydrolase	3	4	425	0	0	213
13734	Pp3c4_7990V3.6	Pp3c4_7990	fumarylacetoacetate hydrolase	3	4	425	0	0	213
13736	Pp3c4_7990V3.2	Pp3c4_7990	fumarylacetoacetate hydrolase	3	4	425	0	0	213
13737	Pp3c4_7990V3.5	Pp3c4_7990	fumarylacetoacetate hydrolase	3	4	425	0	0	213
13738	Pp3c4_7990V3.9	Pp3c4_7990	fumarylacetoacetate hydrolase	3	4	425	0	0	213
13739	Pp3c4_7990V3.10	Pp3c4_7990	fumarylacetoacetate hydrolase	3	4	425	0	0	213
13740	Pp3c4_7990V3.3	Pp3c4_7990	fumarylacetoacetate hydrolase	3	4	425	0	0	213
13741	Pp3c4_7990V3.8	Pp3c4_7990	fumarylacetoacetate hydrolase	3	4	435	0	0	213
13742	Pp3c4_7990V3.14	Pp3c4_7990	fumarylacetoacetate hydrolase	3	4	425	0	0	213
13743	Pp3c4_7990V3.7	Pp3c4_7990	fumarylacetoacetate hydrolase	3	4	435	0	0	213
13746	Pp3c4_7990V3.1	Pp3c4_7990	fumarylacetoacetate hydrolase	3	4	425	0	0	213
13866	Pp3c10_16590V3.1	Pp3c10_16590	N/A	3	3	661	0	0	270
13867	Pp3c10_16590V3.2	Pp3c10_16590	N/A	3	3	661	0	0	270
13876	Pp3c17_8330V3.3	Pp3c17_8330	bop npr1 nim1-like regulatory protein	3	4	452	0	0	25
13877	Pp3c17_8330V3.5	Pp3c17_8330	bop npr1 nim1-like regulatory protein	3	4	452	0	0	25
13878	Pp3c17_8330V3.2	Pp3c17_8330	bop npr1 nim1-like regulatory protein	3	4	452	0	0	25
13879	Pp3c17_8330V3.7	Pp3c17_8330	bop npr1 nim1-like regulatory protein	3	4	582	0	0	25
13880	Pp3c17_8330V3.6	Pp3c17_8330	bop npr1 nim1-like regulatory protein	3	4	467	0	0	25
13881	Pp3c17_8330V3.1	Pp3c17_8330	bop npr1 nim1-like regulatory protein	3	4	582	0	0	25
13882	Pp3c17_8330V3.4	Pp3c17_8330	bop npr1 nim1-like regulatory protein	3	4	452	0	0	25
13898	Pp3c12_15830V3.2	Pp3c12_15830	MXI22.10; exocyst subunit EXO70 family [KO:K07195]	3	3	694	0	0	263
13899	Pp3c12_15830V3.1	Pp3c12_15830	MXI22.10; exocyst subunit EXO70 family [KO:K07195]	3	3	694	0	0	263
13972	PAC:32944612.CDS.1	Pp3c3_11850	mn2+ fe2+ nramp family	3	4	376	0	0	33
13973	PAC:32944613.CDS.1	Pp3c3_11850	mn2+ fe2+ nramp family	3	4	376	0	0	33
13974	Pp3c3_11850V3.1	Pp3c3_11850	mn2+ fe2+ nramp family	3	5	508	0	0	10
13975	PAC:32944614.CDS.1	Pp3c3_11850	mn2+ fe2+ nramp family	3	4	376	0	0	33
14000	PAC:32932412.CDS.1	Pp3c13_19380	atp-dependent metalloprotease	3	7	1422	0	0	32
14001	PAC:32932413.CDS.1	Pp3c13_19380	atp-dependent metalloprotease	3	7	1422	0	0	32
14024	Pp3c13_19680V3.1	Pp3c13_19680	chromodomain helicase dna binding protein 5	3	7	3043	0	1	1340
14025	Pp3c13_19680V3.2	Pp3c13_19680	chromodomain helicase dna binding protein 5	3	7	3043	0	1	1340
14037	Pp3c17_4050V3.2	Pp3c17_4050	hypothetical protein [Dictyostelium discoideum]:rna recognition motif family expressed	3	3	263	0	0	0
14038	Pp3c17_4050V3.4	Pp3c17_4050	hypothetical protein [Dictyostelium discoideum]:rna recognition motif family expressed	3	3	263	0	0	0
14039	Pp3c17_4050V3.1	Pp3c17_4050	hypothetical protein [Dictyostelium discoideum]:rna recognition motif family expressed	3	3	263	0	0	0
14040	Pp3c17_4050V3.3	Pp3c17_4050	hypothetical protein [Dictyostelium discoideum]:rna recognition motif family expressed	3	3	263	0	0	0
14108	Pp3c3_36580V3.2	Pp3c3_36580	xaa-pro aminopeptidase 1	3	3	671	0	0	406
14109	Pp3c3_36580V3.1	Pp3c3_36580	xaa-pro aminopeptidase 1	3	3	671	0	0	406
14135	Pp3c7_14800V3.8	Pp3c7_14800	ac009894_7very receptor-like serine threonine kinase	3	5	585	0	0	83
14136	Pp3c7_14800V3.5	Pp3c7_14800	ac009894_7very receptor-like serine threonine kinase	3	7	750	0	1	83
14137	Pp3c7_14800V3.10	Pp3c7_14800	ac009894_7very receptor-like serine threonine kinase	3	6	637	0	0	83
14138	Pp3c7_14800V3.7	Pp3c7_14800	ac009894_7very receptor-like serine threonine kinase	3	6	716	0	1	83
14139	Pp3c7_14800V3.16	Pp3c7_14800	ac009894_7very receptor-like serine threonine kinase	3	5	602	0	0	82
14140	Pp3c7_14800V3.9	Pp3c7_14800	ac009894_7very receptor-like serine threonine kinase	3	6	637	0	0	83
14141	Pp3c7_14800V3.15	Pp3c7_14800	ac009894_7very receptor-like serine threonine kinase	3	5	603	0	0	83
14142	Pp3c7_14800V3.3	Pp3c7_14800	ac009894_7very receptor-like serine threonine kinase	3	7	749	0	1	82
14143	Pp3c7_14800V3.2	Pp3c7_14800	ac009894_7very receptor-like serine threonine kinase	3	7	713	0	1	46
14144	Pp3c7_14800V3.11	Pp3c7_14800	ac009894_7very receptor-like serine threonine kinase	3	6	619	0	0	83
14145	Pp3c7_14800V3.14	Pp3c7_14800	ac009894_7very receptor-like serine threonine kinase	3	5	584	0	0	82
14146	Pp3c7_14800V3.6	Pp3c7_14800	ac009894_7very receptor-like serine threonine kinase	3	6	715	0	1	82
14147	Pp3c7_14800V3.4	Pp3c7_14800	ac009894_7very receptor-like serine threonine kinase	3	7	750	0	1	83
14148	Pp3c7_14800V3.12	Pp3c7_14800	ac009894_7very receptor-like serine threonine kinase	3	6	636	0	0	82
14149	Pp3c7_14800V3.1	Pp3c7_14800	ac009894_7very receptor-like serine threonine kinase	3	6	716	0	1	83
14150	Pp3c7_14800V3.13	Pp3c7_14800	ac009894_7very receptor-like serine threonine kinase	3	6	618	0	0	82
14167	Pp3c7_21950V3.1	Pp3c7_21950	nitrogen regulation family protein	3	5	459	0	0	0
14168	Pp3c7_21950V3.2	Pp3c7_21950	nitrogen regulation family protein	3	5	459	0	0	0
14175	Pp3c16_12520V3.1	Pp3c16_12520	casein kinase ii subunit beta-4	3	3	288	0	0	80
14176	Pp3c16_12520V3.2	Pp3c16_12520	casein kinase ii subunit beta-4	3	3	288	0	0	80
14177	Pp3c16_12520V3.3	Pp3c16_12520	casein kinase ii subunit beta-4	3	3	288	0	0	80
14178	Pp3c16_12520V3.4	Pp3c16_12520	casein kinase ii subunit beta-4	3	3	288	0	0	80
14431	Pp3c6_5620V3.1	Pp3c6_5620	N/A	3	5	625	0	0	108
14439	Pp3c14_9480V3.1	Pp3c14_9480	N/A	3	4	494	0	0	267
14440	Pp3c14_9480V3.2	Pp3c14_9480	N/A	3	4	494	0	0	267
14586	Pp3c24_16310V3.3	Pp3c24_16310	hypothetical protein [Dictyostelium discoideum]	3	7	1437	0	0	836
14587	Pp3c24_16310V3.2	Pp3c24_16310	hypothetical protein [Dictyostelium discoideum]	3	7	1437	0	0	836
14588	Pp3c24_16310V3.4	Pp3c24_16310	hypothetical protein [Dictyostelium discoideum]	3	7	1400	0	0	836
14589	Pp3c24_16310V3.5	Pp3c24_16310	hypothetical protein [Dictyostelium discoideum]	3	7	1437	0	0	836
14590	Pp3c24_16310V3.1	Pp3c24_16310	hypothetical protein [Dictyostelium discoideum]	3	7	1381	0	0	780
14601	Pp3c9_2210V3.4	Pp3c9_2210	ca2+ antiporter cation exchanger	3	4	616	0	1	144
14602	Pp3c9_2210V3.1	Pp3c9_2210	ca2+ antiporter cation exchanger	3	3	586	0	1	144
14603	Pp3c9_2210V3.3	Pp3c9_2210	ca2+ antiporter cation exchanger	3	3	481	0	1	144
14604	Pp3c9_2210V3.2	Pp3c9_2210	ca2+ antiporter cation exchanger	3	4	616	0	1	144
14609	Pp3c2_29130V3.2	Pp3c2_29130	47 kDa protein (P47K) [Pseudomonas chlororaphis]	3	3	477	0	0	59
14610	Pp3c2_29130V3.3	Pp3c2_29130	47 kDa protein (P47K) [Pseudomonas chlororaphis]	3	3	477	0	0	59
14613	Pp3c2_29130V3.1	Pp3c2_29130	47 kDa protein (P47K) [Pseudomonas chlororaphis]	3	3	477	0	0	59
14651	Pp3c25_13880V3.1	Pp3c25_13880	MXC17.9; expressed protein [Arabidopsis thaliana]	3	3	534	1	0	0
14652	Pp3c25_13880V3.2	Pp3c25_13880	MXC17.9; expressed protein [Arabidopsis thaliana]	3	3	534	1	0	0
14677	Pp3c7_8280V3.1	Pp3c7_8280	N/A	3	14	3262	0	0	683
14716	Pp3c8_9720V3.2	Pp3c8_9720	major facilitator superfamily protein	3	4	374	0	0	0
14796	Pp3c11_4740V3.1	Pp3c11_4740	N/A	3	7	1462	0	0	499
14797	Pp3c11_4740V3.4	Pp3c11_4740	N/A	3	7	1462	0	0	499
14798	Pp3c11_4740V3.3	Pp3c11_4740	N/A	3	7	1463	0	0	499
14799	Pp3c11_4740V3.5	Pp3c11_4740	N/A	3	7	1462	0	0	499
14800	Pp3c11_4740V3.2	Pp3c11_4740	N/A	3	7	1462	0	0	499
14827	Pp3c14_18150V3.2	Pp3c14_18150	serine-threonine protein	3	7	1197	0	0	729
14828	PAC:32962839.CDS.1	Pp3c14_18150	serine-threonine protein	3	7	1194	0	0	729
14942	Pp3c26_8740V3.1	Pp3c26_8740	autoinhibited h+ atpase	3	4	969	0	0	686
14943	Pp3c26_8740V3.5	Pp3c26_8740	autoinhibited h+ atpase	3	4	969	0	0	686
14944	Pp3c26_8740V3.3	Pp3c26_8740	autoinhibited h+ atpase	3	4	887	0	0	604
14945	Pp3c26_8740V3.2	Pp3c26_8740	autoinhibited h+ atpase	3	4	969	0	0	686
14946	Pp3c26_8740V3.4	Pp3c26_8740	autoinhibited h+ atpase	3	4	887	0	0	604
15016	Pp3c3_3400V3.2	Pp3c3_3400	beta-1,3-glucuronosyltransferase	3	4	435	0	0	0
15017	Pp3c3_3400V3.1	Pp3c3_3400	beta-1,3-glucuronosyltransferase	3	4	435	0	0	0
15041	Pp3c3_8370V3.2	Pp3c3_8370	alpha beta hydrolase fold protein	3	3	821	0	0	356
15042	Pp3c3_8370V3.1	Pp3c3_8370	alpha beta hydrolase fold protein	3	3	821	0	0	356
15043	Pp3c3_8370V3.3	Pp3c3_8370	alpha beta hydrolase fold protein	3	3	686	0	0	356
15389	Pp3c4_26640V3.1	Pp3c4_26640	latex cyanogenic beta glucosidase	3	4	535	0	1	38
15390	Pp3c4_26640V3.3	Pp3c4_26640	latex cyanogenic beta glucosidase	3	4	535	0	1	38
15403	Pp3c16_3180V3.2	Pp3c16_3180	early responsive to dehydration protein	3	3	734	0	0	446
15404	Pp3c16_3180V3.1	Pp3c16_3180	early responsive to dehydration protein	3	3	734	0	0	446
15457	Pp3c6_8660V3.2	Pp3c6_8660	transcription factor	3	5	653	0	0	0
15458	Pp3c6_8660V3.3	Pp3c6_8660	transcription factor	3	3	594	0	0	76
15459	Pp3c6_8660V3.4	Pp3c6_8660	transcription factor	3	3	594	0	0	76
15460	Pp3c6_8660V3.1	Pp3c6_8660	transcription factor	3	3	594	0	0	76
15532	Pp3c14_10270V3.1	Pp3c14_10270	chloroplast envelope anion channel-forming tic110 family	3	4	1030	0	0	266
15537	Pp3c10_16040V3.2	Pp3c10_16040	flavin-containing amine oxidase domain-containing	3	6	849	0	0	445
15538	Pp3c10_16040V3.3	Pp3c10_16040	flavin-containing amine oxidase domain-containing	3	6	946	0	0	542
15539	Pp3c10_16040V3.4	Pp3c10_16040	flavin-containing amine oxidase domain-containing	3	6	946	0	0	542
15540	Pp3c10_16040V3.5	Pp3c10_16040	flavin-containing amine oxidase domain-containing	3	6	946	0	0	542
15541	Pp3c10_16040V3.1	Pp3c10_16040	flavin-containing amine oxidase domain-containing	3	6	849	0	0	445
15568	PAC:32925950.CDS.1	Pp3c7_13780	N/A	3	3	296	0	1	69
15569	Pp3c7_13780V3.5	Pp3c7_13780	N/A	3	3	388	0	1	69
15570	PAC:32925949.CDS.1	Pp3c7_13780	N/A	3	3	296	0	1	69
15571	PAC:32925948.CDS.1	Pp3c7_13780	N/A	3	3	296	0	1	69
15572	PAC:32925947.CDS.1	Pp3c7_13780	N/A	3	3	296	0	1	69
15573	Pp3c11_7560V3.1	Pp3c11_7560	rna binding motif protein 28 isoform 1	3	6	1058	0	0	0
15574	Pp3c11_7560V3.2	Pp3c11_7560	rna binding motif protein 28 isoform 1	3	6	1058	0	0	0
15575	Pp3c3_31560V3.4	Pp3c3_31560	arogenate dehydrogenase	3	3	327	0	0	28
15576	Pp3c3_31560V3.3	Pp3c3_31560	arogenate dehydrogenase	3	5	430	0	0	28
15577	Pp3c3_31560V3.1	Pp3c3_31560	arogenate dehydrogenase	3	5	436	0	0	28
15578	Pp3c3_31560V3.2	Pp3c3_31560	arogenate dehydrogenase	3	5	436	0	0	28
15728	Pp3c23_15410V3.5	Pp3c23_15410	chaperone protein dnaj 10	3	3	387	0	0	0
15729	Pp3c23_15410V3.1	Pp3c23_15410	chaperone protein dnaj 10	3	3	387	0	0	0
15730	Pp3c23_15410V3.2	Pp3c23_15410	chaperone protein dnaj 10	3	3	387	0	0	0
15731	Pp3c23_15410V3.3	Pp3c23_15410	chaperone protein dnaj 10	3	3	387	0	0	0
15732	Pp3c23_15410V3.4	Pp3c23_15410	chaperone protein dnaj 10	3	3	387	0	0	0
15755	Pp3c1_7080V3.5	Pp3c1_7080	T22A15.3; expressed protein [Arabidopsis thaliana]	3	3	337	0	0	58
15756	Pp3c1_7080V3.6	Pp3c1_7080	T22A15.3; expressed protein [Arabidopsis thaliana]	3	3	355	0	0	58
15757	Pp3c1_7080V3.1	Pp3c1_7080	T22A15.3; expressed protein [Arabidopsis thaliana]	3	3	386	0	0	58
15758	Pp3c1_7080V3.3	Pp3c1_7080	T22A15.3; expressed protein [Arabidopsis thaliana]	3	3	386	0	0	58
15759	Pp3c1_7080V3.4	Pp3c1_7080	T22A15.3; expressed protein [Arabidopsis thaliana]	3	3	247	0	0	0
15760	Pp3c1_7080V3.2	Pp3c1_7080	T22A15.3; expressed protein [Arabidopsis thaliana]	3	3	296	0	0	0
15900	Pp3c14_14550V3.2	Pp3c14_14550	K10D20.8; DNA-directed DNA polymerase family protein	3	6	1055	0	1	320
15901	Pp3c14_14550V3.1	Pp3c14_14550	K10D20.8; DNA-directed DNA polymerase family protein	3	6	1055	0	1	320
15997	Pp3c23_11700V3.1	Pp3c23_11700	protein translocase protein transporter	3	3	222	0	1	0
15998	Pp3c23_11700V3.2	Pp3c23_11700	protein translocase protein transporter	3	3	222	0	1	0
16017	Pp3c12_12810V3.5	Pp3c12_12810	T15G18.70; beta-fructofuranosidase, putative / invertase, putative / saccharase, putative / beta-fructosidase, putative [Arabidopsis thaliana]	3	3	479	0	0	0
16019	Pp3c12_12810V3.6	Pp3c12_12810	T15G18.70; beta-fructofuranosidase, putative / invertase, putative / saccharase, putative / beta-fructosidase, putative [Arabidopsis thaliana]	3	3	479	0	0	0
16131	Pp3c5_10010V3.3	Pp3c5_10010	at5g08500 mah20_6	3	6	641	0	2	371
16132	Pp3c5_10010V3.1	Pp3c5_10010	at5g08500 mah20_6	3	6	641	0	2	371
16133	Pp3c5_10010V3.2	Pp3c5_10010	at5g08500 mah20_6	3	6	641	0	2	371
16134	Pp3c4_29040V3.2	Pp3c4_29040	N/A	3	4	853	0	1	603
16135	Pp3c4_29040V3.3	Pp3c4_29040	N/A	3	4	854	0	1	604
16136	Pp3c4_29040V3.1	Pp3c4_29040	N/A	3	4	854	0	1	604
16137	Pp3c4_29040V3.4	Pp3c4_29040	N/A	3	4	702	0	1	452
16161	PAC:32970492.CDS.1	Pp3c1_18390	protein kinase	3	4	397	0	0	192
16162	PAC:32970500.CDS.1	Pp3c1_18390	protein kinase	3	4	397	0	0	192
16163	PAC:32970495.CDS.1	Pp3c1_18390	protein kinase	3	4	397	0	0	192
16164	PAC:32970493.CDS.1	Pp3c1_18390	protein kinase	3	4	397	0	0	192
16165	PAC:32970498.CDS.1	Pp3c1_18390	protein kinase	3	4	397	0	0	192
16166	PAC:32970501.CDS.1	Pp3c1_18390	protein kinase	3	4	397	0	0	192
16167	PAC:32970499.CDS.1	Pp3c1_18390	protein kinase	3	4	397	0	0	192
16168	PAC:32970494.CDS.1	Pp3c1_18390	protein kinase	3	4	397	0	0	192
16169	PAC:32970496.CDS.1	Pp3c1_18390	protein kinase	3	4	397	0	0	192
16170	PAC:32970497.CDS.1	Pp3c1_18390	protein kinase	3	4	397	0	0	192
16194	PAC:32955052.CDS.1	Pp3c5_7220	receptor protein kinase perk1	3	3	494	0	0	179
16195	PAC:32955051.CDS.1	Pp3c5_7220	receptor protein kinase perk1	3	3	494	0	0	179
16243	Pp3c17_12020V3.6	Pp3c17_12020	eukaryotic peptide chain release factor subunit 1-1	3	6	439	0	0	0
16244	Pp3c17_12020V3.1	Pp3c17_12020	eukaryotic peptide chain release factor subunit 1-1	3	6	439	0	0	0
16245	Pp3c17_12020V3.4	Pp3c17_12020	eukaryotic peptide chain release factor subunit 1-1	3	6	389	0	0	0
16246	Pp3c17_12020V3.5	Pp3c17_12020	eukaryotic peptide chain release factor subunit 1-1	3	4	289	0	0	59
16247	Pp3c17_12020V3.7	Pp3c17_12020	eukaryotic peptide chain release factor subunit 1-1	3	6	389	0	0	0
16248	Pp3c17_12020V3.3	Pp3c17_12020	eukaryotic peptide chain release factor subunit 1-1	3	6	389	0	0	0
16249	Pp3c17_12020V3.2	Pp3c17_12020	eukaryotic peptide chain release factor subunit 1-1	3	6	389	0	0	0
16254	PAC:32959408.CDS.1	Pp3c11_19210	phosphoglycerate mutase-like protein	3	4	391	0	0	0
16255	PAC:32959409.CDS.1	Pp3c11_19210	phosphoglycerate mutase-like protein	3	4	391	0	0	0
16340	Pp3c6_14860V3.1	Pp3c6_14860	alpha-1,4 glucan phosphorylase l-1 chloroplastic amyloplastic	3	4	975	0	1	690
16341	Pp3c6_14860V3.3	Pp3c6_14860	alpha-1,4 glucan phosphorylase l-1 chloroplastic amyloplastic	3	4	887	0	1	602
16342	Pp3c6_14860V3.2	Pp3c6_14860	alpha-1,4 glucan phosphorylase l-1 chloroplastic amyloplastic	3	4	975	0	1	690
16343	Pp3c6_14860V3.5	Pp3c6_14860	alpha-1,4 glucan phosphorylase l-1 chloroplastic amyloplastic	3	4	712	0	1	427
16344	Pp3c6_14860V3.4	Pp3c6_14860	alpha-1,4 glucan phosphorylase l-1 chloroplastic amyloplastic	3	4	810	0	1	525
16381	PAC:32936913.CDS.1	Pp3c2_15930	dna binding	3	3	371	0	1	30
16536	Pp3c15_23760V3.1	Pp3c15_23760	F14F8.30; reversibly glycosylated polypeptide-3 [EC:2.4.1.112]	3	3	357	0	0	53
16537	Pp3c15_23760V3.2	Pp3c15_23760	F14F8.30; reversibly glycosylated polypeptide-3 [EC:2.4.1.112]	3	3	357	0	0	53
16538	Pp3c15_23760V3.3	Pp3c15_23760	F14F8.30; reversibly glycosylated polypeptide-3 [EC:2.4.1.112]	3	3	430	0	0	126
16577	Pp3c12_19130V3.1	Pp3c12_19130	N/A	3	3	318	0	0	73
16578	Pp3c12_19130V3.4	Pp3c12_19130	N/A	3	3	318	0	0	73
16579	Pp3c12_19130V3.5	Pp3c12_19130	N/A	3	3	318	0	0	73
16580	Pp3c12_19130V3.2	Pp3c12_19130	N/A	3	3	318	0	0	73
16581	Pp3c12_19130V3.3	Pp3c12_19130	N/A	3	3	318	0	0	73
16612	Pp3c18_5360V3.4	Pp3c18_5360	contains ESTs C22653(S16515),D49304(S16515)	3	3	426	0	0	63
16613	Pp3c18_5360V3.5	Pp3c18_5360	contains ESTs C22653(S16515),D49304(S16515)	3	3	426	0	0	63
16614	Pp3c18_5360V3.3	Pp3c18_5360	contains ESTs C22653(S16515),D49304(S16515)	3	3	426	0	0	63
16615	Pp3c18_5360V3.1	Pp3c18_5360	contains ESTs C22653(S16515),D49304(S16515)	3	3	344	0	0	0
16616	Pp3c18_5360V3.2	Pp3c18_5360	contains ESTs C22653(S16515),D49304(S16515)	3	3	426	0	0	63
16629	Pp3c9_4880V3.1	Pp3c9_4880	MDC11.13; transducin family protein / WD-40 repeat family protein [Arabidopsis thaliana]	3	3	1552	0	0	523
16630	Pp3c9_4880V3.2	Pp3c9_4880	MDC11.13; transducin family protein / WD-40 repeat family protein [Arabidopsis thaliana]	3	3	1552	0	0	523
16631	Pp3c9_4880V3.4	Pp3c9_4880	MDC11.13; transducin family protein / WD-40 repeat family protein [Arabidopsis thaliana]	3	3	1552	0	0	523
16632	Pp3c9_4880V3.3	Pp3c9_4880	MDC11.13; transducin family protein / WD-40 repeat family protein [Arabidopsis thaliana]	3	3	1552	0	0	523
16774	PAC:32911922.CDS.1	Pp3c9_21710	Caldesmon (CDM) [Gallus gallus]	3	4	690	0	0	0
16775	PAC:32911923.CDS.1	Pp3c9_21710	Caldesmon (CDM) [Gallus gallus]	3	4	690	0	0	0
16803	Pp3c7_9260V3.2	Pp3c7_9260	F24J7.162; RNA recognition motif (RRM)-containing protein	3	8	899	0	0	368
16804	Pp3c7_9260V3.1	Pp3c7_9260	F24J7.162; RNA recognition motif (RRM)-containing protein	3	8	936	0	0	405
16805	Pp3c7_9260V3.3	Pp3c7_9260	F24J7.162; RNA recognition motif (RRM)-containing protein	3	8	936	0	0	405
16853	Pp3c11_8450V3.2	Pp3c11_8450	hypothetical protein [Dictyostelium discoideum]	3	3	710	0	0	121
16854	Pp3c11_8450V3.1	Pp3c11_8450	hypothetical protein [Dictyostelium discoideum]	3	3	710	0	0	121
17019	Pp3c14_23270V3.1	Pp3c14_23270	receptor protein kinase:atp binding	3	5	748	0	1	9
17020	Pp3c14_23270V3.5	Pp3c14_23270	receptor protein kinase:atp binding	3	5	805	0	1	9
17021	Pp3c14_23270V3.4	Pp3c14_23270	receptor protein kinase:atp binding	3	3	541	0	0	9
17022	Pp3c14_23270V3.6	Pp3c14_23270	receptor protein kinase:atp binding	3	5	755	0	1	9
17023	Pp3c14_23270V3.3	Pp3c14_23270	receptor protein kinase:atp binding	3	3	541	0	0	9
17024	Pp3c14_23270V3.2	Pp3c14_23270	receptor protein kinase:atp binding	3	5	748	0	1	9
17107	PAC:32919425.CDS.1	Pp3c4_6370	germin-like protein	3	3	216	0	0	0
17108	PAC:32919424.CDS.1	Pp3c4_6370	germin-like protein	3	3	260	0	0	32
17118	Pp3c21_1210V3.1	Pp3c21_1210	zinc finger protein 546	3	3	559	0	0	152
17119	Pp3c21_1210V3.2	Pp3c21_1210	zinc finger protein 546	3	3	559	0	0	152
17144	PAC:32943604.CDS.1	Pp3c3_16620	elip1.5 gene for putative early light-induced protein ELIP1.5	3	3	274	0	0	73
17145	PAC:32943603.CDS.1	Pp3c3_16620	elip1.5 gene for putative early light-induced protein ELIP1.5	3	3	274	0	0	73
17168	Pp3c6_28550V3.1	Pp3c6_28550	kiaa1410 protein:dynein heavy chain	3	10	3790	0	1	3290
17311	Pp3c2_36290V3.1	Pp3c2_36290	chalcone synthase	3	4	402	0	0	186
17312	Pp3c2_36290V3.2	Pp3c2_36290	chalcone synthase	3	4	402	0	0	186
17367	Pp3c15_7960V3.1	Pp3c15_7960	membrane-associated ring finger 6	3	5	1182	0	0	831
17368	Pp3c15_7960V3.4	Pp3c15_7960	membrane-associated ring finger 6	3	5	1182	0	0	831
17476	Pp3c6_15470V3.2	Pp3c6_15470	receptor serine-threonine protein	3	3	512	0	0	77
17477	Pp3c6_15470V3.1	Pp3c6_15470	receptor serine-threonine protein	3	3	512	0	0	77
17569	Pp3c2_18900V3.1	Pp3c2_18900	protein kinase	3	5	779	0	0	376
17570	Pp3c2_18900V3.2	Pp3c2_18900	protein kinase	3	5	779	0	0	376
17571	Pp3c2_18900V3.3	Pp3c2_18900	protein kinase	3	5	779	0	0	376
17592	Pp3c1_19710V3.5	Pp3c1_19710	T18B16.90; early-responsive to dehydration stress protein (ERD3)	3	3	600	0	0	263
17593	Pp3c1_19710V3.7	Pp3c1_19710	T18B16.90; early-responsive to dehydration stress protein (ERD3)	3	3	600	0	0	263
17594	Pp3c1_19710V3.6	Pp3c1_19710	T18B16.90; early-responsive to dehydration stress protein (ERD3)	3	3	600	0	0	263
17595	Pp3c1_19710V3.1	Pp3c1_19710	T18B16.90; early-responsive to dehydration stress protein (ERD3)	3	3	600	0	0	263
17596	Pp3c1_19710V3.2	Pp3c1_19710	T18B16.90; early-responsive to dehydration stress protein (ERD3)	3	3	600	0	0	263
17597	Pp3c1_19710V3.4	Pp3c1_19710	T18B16.90; early-responsive to dehydration stress protein (ERD3)	3	3	600	0	0	263
17598	Pp3c1_19710V3.3	Pp3c1_19710	T18B16.90; early-responsive to dehydration stress protein (ERD3)	3	3	600	0	0	263
17599	Pp3c1_19710V3.8	Pp3c1_19710	T18B16.90; early-responsive to dehydration stress protein (ERD3)	3	3	600	0	0	263
17676	Pp3c18_22300V3.1	Pp3c18_22300	nodulin-like protein	3	6	627	0	0	321
17677	Pp3c18_22300V3.2	Pp3c18_22300	nodulin-like protein	3	6	627	0	0	321
17678	Pp3c18_22300V3.3	Pp3c18_22300	nodulin-like protein	3	6	627	0	0	321
17679	Pp3c18_22300V3.4	Pp3c18_22300	nodulin-like protein	3	6	627	0	0	321
17680	Pp3c18_22300V3.5	Pp3c18_22300	nodulin-like protein	3	6	627	0	0	321
17704	PAC:32935115.CDS.1	Pp3c2_27820	N/A	3	4	325	0	0	0
17712	Pp3c9_2080V3.2	Pp3c9_2080	F16G20.2; fringe-related protein [Arabidopsis thaliana]	3	3	545	0	0	136
17713	Pp3c9_2080V3.3	Pp3c9_2080	F16G20.2; fringe-related protein [Arabidopsis thaliana]	3	3	545	0	0	136
17714	Pp3c9_2080V3.1	Pp3c9_2080	F16G20.2; fringe-related protein [Arabidopsis thaliana]	3	3	545	0	0	136
17737	Pp3c3_1830V3.2	Pp3c3_1830	xyloglucan galactosyltransferase	3	3	542	0	1	0
17738	Pp3c3_1830V3.1	Pp3c3_1830	xyloglucan galactosyltransferase	3	3	542	0	1	0
17781	Pp3c18_11140V3.6	Pp3c18_11140	F24D13.6; expressed protein [Arabidopsis thaliana]	3	3	456	0	0	0
17831	Pp3c6_9160V3.1	Pp3c6_9160	2-oxoglutarate e1 subunit	3	4	1064	0	0	615
17832	Pp3c6_9160V3.2	Pp3c6_9160	2-oxoglutarate e1 subunit	3	4	1080	0	0	615
17833	Pp3c6_9160V3.3	Pp3c6_9160	2-oxoglutarate e1 subunit	3	4	1064	0	0	615
17877	Pp3c25_8180V3.1	Pp3c25_8180	T7N9.15; glycine-rich protein [Arabidopsis thaliana]	3	4	581	0	0	215
17911	Pp3c15_16730V3.4	Pp3c15_16730	c-type cytochrome biogenesis protein	3	3	350	0	1	30
17912	Pp3c15_16730V3.1	Pp3c15_16730	c-type cytochrome biogenesis protein	3	3	343	0	1	30
17913	Pp3c15_16730V3.2	Pp3c15_16730	c-type cytochrome biogenesis protein	3	3	350	0	1	30
17914	Pp3c15_16730V3.3	Pp3c15_16730	c-type cytochrome biogenesis protein	3	3	350	0	1	30
17950	Pp3c19_1530V3.1	Pp3c19_1530	ran-binding protein 10	3	4	429	0	0	0
17951	Pp3c19_1530V3.3	Pp3c19_1530	ran-binding protein 10	3	4	429	0	0	0
17952	Pp3c19_1530V3.2	Pp3c19_1530	ran-binding protein 10	3	3	377	0	0	0
17982	Pp3c10_19280V3.2	Pp3c10_19280	N/A	3	3	655	0	0	0
17983	Pp3c10_19280V3.1	Pp3c10_19280	N/A	3	3	655	0	0	0
17986	Pp3c14_12150V3.1	Pp3c14_12150	vacuolar-processing enzyme	3	3	494	0	0	281
17987	Pp3c14_12150V3.2	Pp3c14_12150	vacuolar-processing enzyme	3	3	494	0	0	281
18035	Pp3c1_35120V3.1	Pp3c1_35120	anther-specific proline-rich protein apg	3	3	385	0	1	24
18036	Pp3c1_35120V3.2	Pp3c1_35120	anther-specific proline-rich protein apg	3	3	385	0	1	24
18203	Pp3c16_23370V3.2	Pp3c16_23370	N/A	3	4	830	0	0	424
18334	Pp3c12_15930V3.3	Pp3c12_15930	N/A	3	5	680	0	0	336
18335	Pp3c12_15930V3.1	Pp3c12_15930	N/A	3	5	705	0	0	361
18336	Pp3c12_15930V3.2	Pp3c12_15930	N/A	3	5	705	0	0	361
18395	PAC:32956548.CDS.1	Pp3c11_6660	T5M7.5; chloroplast nucleoid DNA-binding protein-related	3	3	554	0	0	170
18396	PAC:32956550.CDS.1	Pp3c11_6660	T5M7.5; chloroplast nucleoid DNA-binding protein-related	3	3	554	0	0	170
18397	PAC:32956549.CDS.1	Pp3c11_6660	T5M7.5; chloroplast nucleoid DNA-binding protein-related	3	3	554	0	0	170
18429	Pp3c4_27760V3.1	Pp3c4_27760	zinc ion binding	3	3	537	0	0	0
18430	Pp3c4_27760V3.3	Pp3c4_27760	zinc ion binding	3	3	537	0	0	0
18431	Pp3c4_27760V3.2	Pp3c4_27760	zinc ion binding	3	3	537	0	0	0
18432	Pp3c4_27760V3.4	Pp3c4_27760	zinc ion binding	3	3	537	0	0	0
18441	Pp3c1_12800V3.1	Pp3c1_12800	alpha- glucan phosphorylase	3	4	982	0	1	715
18451	Pp3c8_11180V3.9	Pp3c8_11180	N/A	3	10	3456	0	1	2188
18452	Pp3c8_11180V3.11	Pp3c8_11180	N/A	3	10	3456	0	1	2188
18453	Pp3c8_11180V3.8	Pp3c8_11180	N/A	3	9	3454	0	1	2188
18454	Pp3c8_11180V3.3	Pp3c8_11180	N/A	3	10	3456	0	1	2188
18455	Pp3c8_11180V3.4	Pp3c8_11180	N/A	3	10	3456	0	1	2188
18456	Pp3c8_11180V3.5	Pp3c8_11180	N/A	3	10	3456	0	1	2188
18457	Pp3c8_11180V3.10	Pp3c8_11180	N/A	3	10	3456	0	1	2188
18458	Pp3c8_11180V3.1	Pp3c8_11180	N/A	3	10	3456	0	1	2188
18459	Pp3c8_11180V3.7	Pp3c8_11180	N/A	3	9	3454	0	1	2188
18460	Pp3c8_11180V3.2	Pp3c8_11180	N/A	3	10	3456	0	1	2188
18461	Pp3c8_11180V3.6	Pp3c8_11180	N/A	3	9	3454	0	1	2188
18467	Pp3c19_8950V3.2	Pp3c19_8950	gdl61_arath ame: full=gdsl esterase lipase at4g01130 ame: full=extracellular lipase at4g01130 flags: precursor	3	3	326	0	0	0
18468	Pp3c19_8950V3.3	Pp3c19_8950	gdl61_arath ame: full=gdsl esterase lipase at4g01130 ame: full=extracellular lipase at4g01130 flags: precursor	3	4	405	0	0	0
18469	Pp3c19_8950V3.1	Pp3c19_8950	gdl61_arath ame: full=gdsl esterase lipase at4g01130 ame: full=extracellular lipase at4g01130 flags: precursor	3	4	405	0	0	0
18598	Pp3c12_1640V3.4	Pp3c12_1640	transmembrane 9 superfamily protein member 1 precursor	3	3	590	0	2	355
18599	Pp3c12_1640V3.3	Pp3c12_1640	transmembrane 9 superfamily protein member 1 precursor	3	3	590	0	2	355
18600	Pp3c12_1640V3.2	Pp3c12_1640	transmembrane 9 superfamily protein member 1 precursor	3	3	590	0	2	355
18601	Pp3c12_1640V3.1	Pp3c12_1640	transmembrane 9 superfamily protein member 1 precursor	3	3	590	0	2	355
18635	PAC:32969485.CDS.1	Pp3c1_26250	beta-ketoacyl-coa synthase family protein	3	5	531	0	0	85
18636	PAC:32969484.CDS.1	Pp3c1_26250	beta-ketoacyl-coa synthase family protein	3	5	531	0	0	85
18637	PAC:32969480.CDS.1	Pp3c1_26250	beta-ketoacyl-coa synthase family protein	3	5	531	0	0	85
18638	PAC:32969483.CDS.1	Pp3c1_26250	beta-ketoacyl-coa synthase family protein	3	5	531	0	0	85
18639	PAC:32969482.CDS.1	Pp3c1_26250	beta-ketoacyl-coa synthase family protein	3	5	531	0	0	85
18640	PAC:32969481.CDS.1	Pp3c1_26250	beta-ketoacyl-coa synthase family protein	3	5	531	0	0	85
18667	Pp3c24_3423V3.1	Pp3c24_3423	N/A	3	3	566	0	0	6
18685	Pp3c23_11270V3.5	Pp3c23_11270	contains ESTs D48362(S14517),AU063373(C61107),AU092957(C61107) similar to Arabidopsis thaliana chromosome 3, T22E16.240 unknown protein [Oryza sativa (japonica cultivar-group)]	3	4	516	0	0	202
18686	Pp3c23_11270V3.3	Pp3c23_11270	contains ESTs D48362(S14517),AU063373(C61107),AU092957(C61107) similar to Arabidopsis thaliana chromosome 3, T22E16.240 unknown protein [Oryza sativa (japonica cultivar-group)]	3	4	497	0	0	202
18687	Pp3c23_11270V3.1	Pp3c23_11270	contains ESTs D48362(S14517),AU063373(C61107),AU092957(C61107) similar to Arabidopsis thaliana chromosome 3, T22E16.240 unknown protein [Oryza sativa (japonica cultivar-group)]	3	4	497	0	0	202
18688	Pp3c23_11270V3.4	Pp3c23_11270	contains ESTs D48362(S14517),AU063373(C61107),AU092957(C61107) similar to Arabidopsis thaliana chromosome 3, T22E16.240 unknown protein [Oryza sativa (japonica cultivar-group)]	3	4	516	0	0	202
18689	Pp3c23_11270V3.6	Pp3c23_11270	contains ESTs D48362(S14517),AU063373(C61107),AU092957(C61107) similar to Arabidopsis thaliana chromosome 3, T22E16.240 unknown protein [Oryza sativa (japonica cultivar-group)]	3	4	516	0	0	202
18690	Pp3c23_11270V3.7	Pp3c23_11270	contains ESTs D48362(S14517),AU063373(C61107),AU092957(C61107) similar to Arabidopsis thaliana chromosome 3, T22E16.240 unknown protein [Oryza sativa (japonica cultivar-group)]	3	3	432	0	0	137
18691	Pp3c23_11270V3.2	Pp3c23_11270	contains ESTs D48362(S14517),AU063373(C61107),AU092957(C61107) similar to Arabidopsis thaliana chromosome 3, T22E16.240 unknown protein [Oryza sativa (japonica cultivar-group)]	3	4	497	0	0	202
18726	Pp3c16_18820V3.2	Pp3c16_18820	T5J17.130; DNAJ heat shock family protein	3	3	450	0	0	18
18727	Pp3c16_18820V3.1	Pp3c16_18820	T5J17.130; DNAJ heat shock family protein	3	3	450	0	0	18
18871	Pp3c5_12930V3.2	Pp3c5_12930	polymerase (dna directed) theta	3	4	2429	0	0	221
18872	Pp3c5_12930V3.1	Pp3c5_12930	polymerase (dna directed) theta	3	4	2429	0	0	221
18873	Pp3c5_12930V3.4	Pp3c5_12930	polymerase (dna directed) theta	3	4	2422	0	0	221
18874	Pp3c5_12930V3.3	Pp3c5_12930	polymerase (dna directed) theta	3	4	2429	0	0	221
18875	Pp3c5_12930V3.5	Pp3c5_12930	polymerase (dna directed) theta	3	4	2429	0	0	221
18878	Pp3c14_8293V3.3	Pp3c14_8293	N/A	3	4	849	0	0	597
18879	Pp3c14_8293V3.4	Pp3c14_8293	N/A	3	4	957	0	0	566
18880	Pp3c14_8293V3.2	Pp3c14_8293	N/A	3	4	988	0	0	597
18881	Pp3c14_8293V3.1	Pp3c14_8293	N/A	3	4	1017	0	0	597
18882	Pp3c14_8293V3.5	Pp3c14_8293	N/A	3	4	986	0	0	566
19186	PAC:32911838.CDS.1	Pp3c9_17650	dnaj domain containing protein	3	3	293	0	0	55
19187	PAC:32911837.CDS.1	Pp3c9_17650	dnaj domain containing protein	3	3	293	0	0	55
19190	Pp3c21_2960V3.2	Pp3c21_2960	receptor protein kinase	3	7	1216	0	0	731
19191	Pp3c21_2960V3.1	Pp3c21_2960	receptor protein kinase	3	7	1216	0	0	731
19194	Pp3c14_23580V3.4	Pp3c14_23580	rna binding	3	4	544	0	0	171
19195	Pp3c14_23580V3.2	Pp3c14_23580	rna binding	3	4	544	0	0	171
19196	Pp3c14_23580V3.5	Pp3c14_23580	rna binding	3	4	544	0	0	171
19197	Pp3c14_23580V3.3	Pp3c14_23580	rna binding	3	4	544	0	0	171
19198	Pp3c14_23580V3.6	Pp3c14_23580	rna binding	3	4	544	0	0	171
19199	Pp3c14_23580V3.1	Pp3c14_23580	rna binding	3	4	634	0	0	261
19329	Pp3c12_7920V3.1	Pp3c12_7920	F5I6.26; nodulin family protein	3	5	611	0	0	345
19330	Pp3c12_7920V3.3	Pp3c12_7920	F5I6.26; nodulin family protein	3	5	611	0	0	345
19331	Pp3c12_7920V3.2	Pp3c12_7920	F5I6.26; nodulin family protein	3	5	611	0	0	345
19422	Pp3c2_13410V3.1	Pp3c2_13410	ptpla domain	3	3	220	0	0	0
19423	Pp3c2_13410V3.2	Pp3c2_13410	ptpla domain	3	3	220	0	0	0
19439	Pp3c14_9730V3.5	Pp3c14_9730	protein kinase	3	4	824	0	0	385
19440	Pp3c14_9730V3.3	Pp3c14_9730	protein kinase	3	4	824	0	0	385
19441	Pp3c14_9730V3.4	Pp3c14_9730	protein kinase	3	4	824	0	0	385
19442	Pp3c14_9730V3.2	Pp3c14_9730	protein kinase	3	4	824	0	0	385
19443	Pp3c14_9730V3.1	Pp3c14_9730	protein kinase	3	4	824	0	0	385
19487	Pp3c9_1620V3.1	Pp3c9_1620	polyphenol oxidase	3	3	552	0	0	106
19488	Pp3c9_1620V3.2	Pp3c9_1620	polyphenol oxidase	3	3	552	0	0	106
19509	Pp3c25_5610V3.8	Pp3c25_5610	u2 snrnp auxiliary large subunit	3	3	550	0	1	137
19510	Pp3c25_5610V3.3	Pp3c25_5610	u2 snrnp auxiliary large subunit	3	3	565	0	1	152
19511	Pp3c25_5610V3.4	Pp3c25_5610	u2 snrnp auxiliary large subunit	3	3	565	0	1	152
19513	Pp3c25_5610V3.2	Pp3c25_5610	u2 snrnp auxiliary large subunit	3	3	565	0	1	152
19514	Pp3c25_5610V3.1	Pp3c25_5610	u2 snrnp auxiliary large subunit	3	3	565	0	1	152
19658	Pp3c6_10050V3.1	Pp3c6_10050	MJB24.14; aldose 1-epimerase family	3	3	304	0	0	56
19659	Pp3c6_10050V3.3	Pp3c6_10050	MJB24.14; aldose 1-epimerase family	3	3	304	0	0	56
19660	Pp3c6_10050V3.2	Pp3c6_10050	MJB24.14; aldose 1-epimerase family	3	3	304	0	0	56
19661	PAC:32976129.CDS.1	Pp3c6_10050	MJB24.14; aldose 1-epimerase family	3	3	309	0	0	56
19662	Pp3c6_10050V3.4	Pp3c6_10050	MJB24.14; aldose 1-epimerase family	3	3	304	0	0	56
19663	PAC:32976128.CDS.1	Pp3c6_10050	MJB24.14; aldose 1-epimerase family	3	3	309	0	0	56
19791	Pp3c15_1540V3.1	Pp3c15_1540	N/A	3	3	853	0	1	523
19792	Pp3c15_1540V3.2	Pp3c15_1540	N/A	3	3	843	0	1	513
19796	Pp3c14_4640V3.2	Pp3c14_4640	N/A	3	5	1186	0	1	374
19797	Pp3c14_4640V3.3	Pp3c14_4640	N/A	3	5	1186	0	1	374
19798	Pp3c14_4640V3.1	Pp3c14_4640	N/A	3	5	1186	0	1	374
19862	Pp3c2_19730V3.2	Pp3c2_19730	n-ethylmaleimide sensitive fusion protein	3	4	742	0	0	55
19864	Pp3c2_19730V3.1	Pp3c2_19730	n-ethylmaleimide sensitive fusion protein	3	4	742	0	0	55
19865	Pp3c2_19730V3.3	Pp3c2_19730	n-ethylmaleimide sensitive fusion protein	3	4	707	0	0	55
19872	Pp3c9_7350V3.2	Pp3c9_7350	phosphate permease	3	5	589	0	0	223
19873	Pp3c9_7350V3.1	Pp3c9_7350	phosphate permease	3	5	589	0	0	223
19874	Pp3c9_7350V3.3	Pp3c9_7350	phosphate permease	3	5	589	0	0	223
19889	Pp3c15_25660V3.1	Pp3c15_25660	glycoside hydrolase family 77 protein	3	5	1006	0	0	604
19890	Pp3c15_25660V3.2	Pp3c15_25660	glycoside hydrolase family 77 protein	3	5	987	0	0	604
19891	Pp3c15_25660V3.3	Pp3c15_25660	glycoside hydrolase family 77 protein	3	5	1006	0	0	604
19930	Pp3c23_13280V3.1	Pp3c23_13280	nodulin-like protein 5ng4	3	3	404	0	0	59
19931	Pp3c23_13280V3.2	Pp3c23_13280	nodulin-like protein 5ng4	3	3	404	0	0	59
20044	Pp3c13_12110V3.2	Pp3c13_12110	dynamin like protein	3	7	829	0	0	127
20045	Pp3c13_12110V3.1	Pp3c13_12110	dynamin like protein	3	7	829	0	0	127
20083	Pp3c3_20750V3.2	Pp3c3_20750	N/A	3	3	415	0	0	0
20125	PAC:32982265.CDS.1	Pp3c18_4670	F23A5.13; CCR4-NOT transcription complex protein, putative [Arabidopsis thaliana]	3	3	272	0	0	64
20126	PAC:32982266.CDS.1	Pp3c18_4670	F23A5.13; CCR4-NOT transcription complex protein, putative [Arabidopsis thaliana]	3	3	272	0	0	64
20148	Pp3c10_6930V3.1	Pp3c10_6930	amino acid permease	3	4	554	0	0	308
20149	Pp3c10_6930V3.3	Pp3c10_6930	amino acid permease	3	4	495	0	0	249
20150	Pp3c10_6930V3.4	Pp3c10_6930	amino acid permease	3	4	554	0	0	308
20151	Pp3c10_6930V3.2	Pp3c10_6930	amino acid permease	3	4	397	0	0	151
20222	Pp3c20_1770V3.1	Pp3c20_1770	F28O16.17; nodulin, putative [Arabidopsis thaliana]	3	3	282	0	0	76
20223	Pp3c20_1770V3.2	Pp3c20_1770	F28O16.17; nodulin, putative [Arabidopsis thaliana]	3	3	211	0	0	5
20224	Pp3c20_1770V3.3	Pp3c20_1770	F28O16.17; nodulin, putative [Arabidopsis thaliana]	3	3	211	0	0	5
20225	Pp3c20_1770V3.4	Pp3c20_1770	F28O16.17; nodulin, putative [Arabidopsis thaliana]	3	3	282	0	0	76
20251	Pp3c7_370V3.3	Pp3c7_370	eukaryotic translation initiation factor 3	3	3	538	0	0	0
20252	Pp3c7_370V3.2	Pp3c7_370	eukaryotic translation initiation factor 3	3	4	723	0	0	0
20253	Pp3c7_370V3.1	Pp3c7_370	eukaryotic translation initiation factor 3	3	4	723	0	0	0
20306	Pp3c1_33130V3.1	Pp3c1_33130	pectate lyase	3	4	420	0	0	95
20307	Pp3c1_33130V3.2	Pp3c1_33130	pectate lyase	3	4	420	0	0	95
20308	Pp3c1_33130V3.3	Pp3c1_33130	pectate lyase	3	4	420	0	0	95
20322	Pp3c13_15320V3.4	Pp3c13_15320	uncharacterized conserved membrane protein	3	3	347	0	0	91
20323	Pp3c13_15320V3.3	Pp3c13_15320	uncharacterized conserved membrane protein	3	3	347	0	0	91
20325	Pp3c13_15320V3.5	Pp3c13_15320	uncharacterized conserved membrane protein	3	3	347	0	0	91
20326	Pp3c13_15320V3.1	Pp3c13_15320	uncharacterized conserved membrane protein	3	3	347	0	0	91
20357	Pp3c10_8470V3.7	Pp3c10_8470	amino acid adenylation domain protein	3	4	1363	0	0	961
20358	Pp3c10_8470V3.2	Pp3c10_8470	amino acid adenylation domain protein	3	5	1007	0	0	618
20360	Pp3c10_8470V3.10	Pp3c10_8470	amino acid adenylation domain protein	3	4	1228	0	0	826
20361	Pp3c10_8470V3.8	Pp3c10_8470	amino acid adenylation domain protein	3	4	1220	0	0	818
20362	Pp3c10_8470V3.1	Pp3c10_8470	amino acid adenylation domain protein	3	4	1296	0	0	894
20363	Pp3c10_8470V3.5	Pp3c10_8470	amino acid adenylation domain protein	3	5	1216	0	0	826
20364	Pp3c10_8470V3.4	Pp3c10_8470	amino acid adenylation domain protein	3	4	1187	0	0	785
20365	Pp3c10_8470V3.9	Pp3c10_8470	amino acid adenylation domain protein	3	4	1047	0	0	826
20366	Pp3c10_8470V3.6	Pp3c10_8470	amino acid adenylation domain protein	3	5	1225	0	0	826
20367	Pp3c10_8470V3.3	Pp3c10_8470	amino acid adenylation domain protein	3	4	1047	0	0	826
20373	Pp3c6_7260V3.2	Pp3c6_7260	multidrug resistance protein	3	6	1284	0	1	780
20374	Pp3c6_7260V3.3	Pp3c6_7260	multidrug resistance protein	3	6	1284	0	1	780
20375	Pp3c6_7260V3.4	Pp3c6_7260	multidrug resistance protein	3	6	1284	0	1	780
20376	Pp3c6_7260V3.6	Pp3c6_7260	multidrug resistance protein	3	5	1003	0	1	499
20377	Pp3c6_7260V3.5	Pp3c6_7260	multidrug resistance protein	3	4	940	0	1	436
20378	Pp3c6_7260V3.1	Pp3c6_7260	multidrug resistance protein	3	6	1284	0	1	780
20430	Pp3c6_1880V3.2	Pp3c6_1880	carboxylic ester	3	3	354	0	0	0
20431	Pp3c6_1880V3.3	Pp3c6_1880	carboxylic ester	3	3	354	0	0	0
20432	Pp3c6_1880V3.5	Pp3c6_1880	carboxylic ester	3	3	354	0	0	0
20433	Pp3c6_1880V3.6	Pp3c6_1880	carboxylic ester	3	3	337	0	0	0
20434	Pp3c6_1880V3.1	Pp3c6_1880	carboxylic ester	3	3	354	0	0	0
20435	Pp3c6_1880V3.4	Pp3c6_1880	carboxylic ester	3	3	354	0	0	0
20456	Pp3c17_11390V3.2	Pp3c17_11390	growth regulator	3	3	675	0	0	264
20457	Pp3c17_11390V3.1	Pp3c17_11390	growth regulator	3	3	703	0	0	292
20458	Pp3c17_11390V3.3	Pp3c17_11390	growth regulator	3	3	703	0	0	292
20459	Pp3c17_11390V3.4	Pp3c17_11390	growth regulator	3	3	703	0	0	292
20462	Pp3c11_25530V3.1	Pp3c11_25530	elongation factor 2	3	5	843	0	1	580
20463	Pp3c11_25530V3.2	Pp3c11_25530	elongation factor 2	3	5	843	0	1	580
20551	Pp3c11_13350V3.3	Pp3c11_13350	leucine-rich repeat receptor protein kinase exs	3	6	856	0	0	456
20552	Pp3c11_13350V3.1	Pp3c11_13350	leucine-rich repeat receptor protein kinase exs	3	6	856	0	0	456
20553	Pp3c11_13350V3.4	Pp3c11_13350	leucine-rich repeat receptor protein kinase exs	3	6	856	0	0	456
20647	Pp3c26_12110V3.1	Pp3c26_12110	flavin-dependent monoxygenase	3	3	485	0	0	264
20648	Pp3c26_12110V3.2	Pp3c26_12110	flavin-dependent monoxygenase	3	3	485	0	0	264
20791	Pp3c1_18110V3.5	Pp3c1_18110	F24J5.20; alpha-xylosidase (XYL1)	3	5	896	0	0	98
20792	Pp3c1_18110V3.3	Pp3c1_18110	F24J5.20; alpha-xylosidase (XYL1)	3	5	896	0	0	98
20793	Pp3c1_18110V3.1	Pp3c1_18110	F24J5.20; alpha-xylosidase (XYL1)	3	5	896	0	0	98
20794	Pp3c1_18110V3.2	Pp3c1_18110	F24J5.20; alpha-xylosidase (XYL1)	3	5	896	0	0	98
20795	Pp3c1_18110V3.6	Pp3c1_18110	F24J5.20; alpha-xylosidase (XYL1)	3	5	896	0	0	98
20796	Pp3c1_18110V3.4	Pp3c1_18110	F24J5.20; alpha-xylosidase (XYL1)	3	5	896	0	0	98
20814	Pp3c11_25960V3.2	Pp3c11_25960	eukaryotic translation initiation factor 3	3	3	620	0	0	1
20815	Pp3c11_25960V3.3	Pp3c11_25960	eukaryotic translation initiation factor 3	3	4	726	0	0	1
20816	Pp3c11_25960V3.1	Pp3c11_25960	eukaryotic translation initiation factor 3	3	4	726	0	0	1
20834	Pp3c14_11590V3.3	Pp3c14_11590	F24J8.18; protein kinase family protein	3	5	803	0	0	58
20835	Pp3c14_11590V3.2	Pp3c14_11590	F24J8.18; protein kinase family protein	3	5	803	0	0	58
20839	PAC:32936451.CDS.1	Pp3c2_23100	K15I22.4; leucine-rich repeat transmembrane protein kinase, putative [Arabidopsis thaliana]	3	5	444	0	1	0
20840	PAC:32936450.CDS.1	Pp3c2_23100	K15I22.4; leucine-rich repeat transmembrane protein kinase, putative [Arabidopsis thaliana]	3	5	444	0	1	0
20841	PAC:32936448.CDS.1	Pp3c2_23100	K15I22.4; leucine-rich repeat transmembrane protein kinase, putative [Arabidopsis thaliana]	3	5	444	0	1	0
20842	PAC:32936449.CDS.1	Pp3c2_23100	K15I22.4; leucine-rich repeat transmembrane protein kinase, putative [Arabidopsis thaliana]	3	5	444	0	1	0
20874	PAC:32979844.CDS.1	Pp3c25_13310	N/A	3	4	1064	0	0	830
20875	Pp3c25_13310V3.4	Pp3c25_13310	N/A	3	4	1114	0	0	880
20876	Pp3c25_13310V3.1	Pp3c25_13310	N/A	3	4	1108	0	0	874
20877	PAC:32979846.CDS.1	Pp3c25_13310	N/A	3	4	1064	0	0	830
20878	PAC:32979845.CDS.1	Pp3c25_13310	N/A	3	4	1064	0	0	830
20904	PAC:32939985.CDS.1	Pp3c19_6240	chalcone synthase	3	4	389	0	0	173
20905	PAC:32939984.CDS.1	Pp3c19_6240	chalcone synthase	3	4	413	0	0	197
20917	Pp3c6_6060V3.1	Pp3c6_6060	s-locus lectin protein kinase family protein	3	4	856	0	0	474
20918	Pp3c6_6060V3.3	Pp3c6_6060	s-locus lectin protein kinase family protein	3	4	859	0	0	477
20919	Pp3c6_6060V3.2	Pp3c6_6060	s-locus lectin protein kinase family protein	3	3	672	0	0	290
20978	Pp3c8_17020V3.1	Pp3c8_17020	white-brown-complex abc transporter family	3	3	543	0	0	184
20992	Pp3c1_32960V3.2	Pp3c1_32960	:nodulin glutamate-ammonia ligase-like protein	3	4	881	0	0	183
20993	Pp3c1_32960V3.1	Pp3c1_32960	:nodulin glutamate-ammonia ligase-like protein	3	4	908	0	0	210
21004	Pp3c3_6980V3.3	Pp3c3_6980	F8A24.11; cell division cycle protein 48 (CDC48A) (CDC48):transitional endoplasmic reticulum	3	7	829	0	0	377
21005	Pp3c3_6980V3.2	Pp3c3_6980	F8A24.11; cell division cycle protein 48 (CDC48A) (CDC48):transitional endoplasmic reticulum	3	6	815	0	0	363
21006	Pp3c3_6980V3.1	Pp3c3_6980	F8A24.11; cell division cycle protein 48 (CDC48A) (CDC48):transitional endoplasmic reticulum	3	6	815	0	0	363
21098	PAC:32944119.CDS.1	Pp3c3_6880	N/A	3	3	377	0	0	151
21099	PAC:32944118.CDS.1	Pp3c3_6880	N/A	3	3	377	0	0	151
21100	PAC:32944117.CDS.1	Pp3c3_6880	N/A	3	3	377	0	0	151
21103	Pp3c27_3230V3.2	Pp3c27_3230	K19E20.4; anthranilate N-hydroxycinnamoyl/benzoyltransferase family [Arabidopsis thaliana]	3	3	496	0	1	237
21104	Pp3c27_3230V3.1	Pp3c27_3230	K19E20.4; anthranilate N-hydroxycinnamoyl/benzoyltransferase family [Arabidopsis thaliana]	3	3	496	0	1	237
21190	Pp3c4_20390V3.1	Pp3c4_20390	dead deah box helicase domain protein	3	6	1424	0	0	261
21191	Pp3c4_20390V3.3	Pp3c4_20390	dead deah box helicase domain protein	3	5	1318	0	0	155
21192	Pp3c4_20390V3.2	Pp3c4_20390	dead deah box helicase domain protein	3	6	1424	0	0	261
21221	PAC:32953387.CDS.1	Pp3c5_6620	coiled-coil domain-containing protein 47	3	3	460	0	1	129
21222	PAC:32953386.CDS.1	Pp3c5_6620	coiled-coil domain-containing protein 47	3	3	460	0	1	129
21237	Pp3c13_18050V3.1	Pp3c13_18050	N/A	3	4	1313	0	1	348
21238	Pp3c13_18050V3.2	Pp3c13_18050	N/A	3	4	1313	0	1	348
21330	Pp3c10_13970V3.2	Pp3c10_13970	magnesium chelatase h subunit	3	4	1420	0	0	505
21331	Pp3c10_13970V3.1	Pp3c10_13970	magnesium chelatase h subunit	3	4	1420	0	0	505
21343	Pp3c9_9230V3.2	Pp3c9_9230	duf1212 domain membrane protein	3	4	512	0	0	106
21344	Pp3c9_9230V3.1	Pp3c9_9230	duf1212 domain membrane protein	3	4	512	0	0	106
21386	Pp3c2_23840V3.2	Pp3c2_23840	magnesium transporter	3	3	505	0	0	282
21387	Pp3c2_23840V3.1	Pp3c2_23840	magnesium transporter	3	3	505	0	0	282
21548	Pp3c11_22400V3.2	Pp3c11_22400	sodium proton exchanger	3	5	559	0	0	328
21549	Pp3c11_22400V3.1	Pp3c11_22400	sodium proton exchanger	3	5	559	0	0	328
21567	Pp3c21_16610V3.2	Pp3c21_16610	metacaspase type ii	3	3	694	0	0	337
21568	Pp3c21_16610V3.1	Pp3c21_16610	metacaspase type ii	3	3	694	0	0	337
21707	Pp3c24_12290V3.1	Pp3c24_12290	protein kinase	3	7	1064	0	0	107
21975	Pp3c11_2880V3.1	Pp3c11_2880	acyl- binding	3	5	1012	0	0	406
21976	Pp3c11_2880V3.2	Pp3c11_2880	acyl- binding	3	5	1012	0	0	406
22024	PAC:32940967.CDS.1	Pp3c3_13130	atp-dependent metalloprotease	3	7	1455	0	0	1134
22025	PAC:32940968.CDS.1	Pp3c3_13130	atp-dependent metalloprotease	3	7	1455	0	0	1134
22077	Pp3c1_5600V3.3	Pp3c1_5600	peptidyl-prolyl cis-trans	3	4	687	0	0	66
22078	Pp3c1_5600V3.2	Pp3c1_5600	peptidyl-prolyl cis-trans	3	4	670	0	0	49
22079	Pp3c1_5600V3.4	Pp3c1_5600	peptidyl-prolyl cis-trans	3	4	618	0	0	0
22080	Pp3c1_5600V3.1	Pp3c1_5600	peptidyl-prolyl cis-trans	3	4	687	0	0	66
22164	Pp3c14_9430V3.1	Pp3c14_9430	u2 snrnp auxiliary large subunit	3	4	562	0	1	143
22165	Pp3c14_9430V3.5	Pp3c14_9430	u2 snrnp auxiliary large subunit	3	4	424	0	1	5
22166	Pp3c14_9430V3.2	Pp3c14_9430	u2 snrnp auxiliary large subunit	3	4	562	0	1	143
22167	Pp3c14_9430V3.3	Pp3c14_9430	u2 snrnp auxiliary large subunit	3	4	404	0	1	0
22168	Pp3c14_9430V3.4	Pp3c14_9430	u2 snrnp auxiliary large subunit	3	4	404	0	1	0
22174	Pp3c20_5120V3.20	Pp3c20_5120	F19F24.9; protein kinase family protein	3	3	612	0	0	258
22175	Pp3c20_5120V3.22	Pp3c20_5120	F19F24.9; protein kinase family protein	3	3	617	0	0	263
22176	Pp3c20_5120V3.6	Pp3c20_5120	F19F24.9; protein kinase family protein	3	3	555	0	0	201
22177	Pp3c20_5120V3.3	Pp3c20_5120	F19F24.9; protein kinase family protein	3	3	452	0	0	196
22178	Pp3c20_5120V3.5	Pp3c20_5120	F19F24.9; protein kinase family protein	3	3	555	0	0	201
22179	Pp3c20_5120V3.10	Pp3c20_5120	F19F24.9; protein kinase family protein	3	3	550	0	0	196
22180	Pp3c20_5120V3.25	Pp3c20_5120	F19F24.9; protein kinase family protein	3	3	617	0	0	263
22181	Pp3c20_5120V3.14	Pp3c20_5120	F19F24.9; protein kinase family protein	3	3	550	0	0	196
22182	Pp3c20_5120V3.12	Pp3c20_5120	F19F24.9; protein kinase family protein	3	3	550	0	0	196
22183	Pp3c20_5120V3.8	Pp3c20_5120	F19F24.9; protein kinase family protein	3	3	555	0	0	201
22184	Pp3c20_5120V3.18	Pp3c20_5120	F19F24.9; protein kinase family protein	3	3	612	0	0	258
22185	Pp3c20_5120V3.13	Pp3c20_5120	F19F24.9; protein kinase family protein	3	3	550	0	0	196
22186	Pp3c20_5120V3.1	Pp3c20_5120	F19F24.9; protein kinase family protein	3	3	457	0	0	201
22187	Pp3c20_5120V3.19	Pp3c20_5120	F19F24.9; protein kinase family protein	3	3	612	0	0	258
22188	Pp3c20_5120V3.17	Pp3c20_5120	F19F24.9; protein kinase family protein	3	3	612	0	0	258
22189	Pp3c20_5120V3.21	Pp3c20_5120	F19F24.9; protein kinase family protein	3	3	617	0	0	263
22190	Pp3c20_5120V3.4	Pp3c20_5120	F19F24.9; protein kinase family protein	3	3	452	0	0	196
22191	Pp3c20_5120V3.2	Pp3c20_5120	F19F24.9; protein kinase family protein	3	3	457	0	0	201
22192	Pp3c20_5120V3.23	Pp3c20_5120	F19F24.9; protein kinase family protein	3	3	617	0	0	263
22193	Pp3c20_5120V3.9	Pp3c20_5120	F19F24.9; protein kinase family protein	3	3	555	0	0	201
22194	Pp3c20_5120V3.15	Pp3c20_5120	F19F24.9; protein kinase family protein	3	3	514	0	0	258
22195	Pp3c20_5120V3.24	Pp3c20_5120	F19F24.9; protein kinase family protein	3	3	617	0	0	263
22196	Pp3c20_5120V3.7	Pp3c20_5120	F19F24.9; protein kinase family protein	3	3	555	0	0	201
22197	Pp3c20_5120V3.16	Pp3c20_5120	F19F24.9; protein kinase family protein	3	3	519	0	0	263
22198	Pp3c20_5120V3.11	Pp3c20_5120	F19F24.9; protein kinase family protein	3	3	550	0	0	196
22311	Pp3c9_20320V3.1	Pp3c9_20320	N/A	3	11	4589	0	1	1108
22312	Pp3c9_20320V3.9	Pp3c9_20320	N/A	3	10	4343	0	1	1108
22313	Pp3c9_20320V3.8	Pp3c9_20320	N/A	3	11	4589	0	1	1108
22314	Pp3c9_20320V3.6	Pp3c9_20320	N/A	3	11	4589	0	1	1108
22315	Pp3c9_20320V3.2	Pp3c9_20320	N/A	3	10	4336	0	1	1108
22316	Pp3c9_20320V3.7	Pp3c9_20320	N/A	3	11	4589	0	1	1108
22317	Pp3c9_20320V3.5	Pp3c9_20320	N/A	3	12	4460	0	1	1108
22318	Pp3c9_20320V3.3	Pp3c9_20320	N/A	3	10	4336	0	1	1108
22319	Pp3c9_20320V3.4	Pp3c9_20320	N/A	3	12	4460	0	1	1108
22330	Pp3c20_21570V3.1	Pp3c20_21570	N/A	3	3	907	0	0	672
22331	Pp3c20_21570V3.2	Pp3c20_21570	N/A	3	3	905	0	0	672
22344	Pp3c2_4200V3.3	Pp3c2_4200	glutamate dehydrogenase	3	3	599	0	0	316
22345	Pp3c2_4200V3.1	Pp3c2_4200	glutamate dehydrogenase	3	3	581	0	0	298
22346	Pp3c2_4200V3.2	Pp3c2_4200	glutamate dehydrogenase	3	3	594	0	0	311
22347	Pp3c2_4200V3.4	Pp3c2_4200	glutamate dehydrogenase	3	3	599	0	0	316
22358	Pp3c7_1950V3.3	Pp3c7_1950	N/A	3	5	831	0	1	568
22359	Pp3c7_1950V3.1	Pp3c7_1950	N/A	3	5	843	0	1	580
22360	PAC:32925317.CDS.1	Pp3c7_1950	N/A	3	5	684	0	1	421
22361	Pp3c7_1950V3.4	Pp3c7_1950	N/A	3	5	843	0	1	580
22366	Pp3c14_11120V3.3	Pp3c14_11120	N/A	3	3	937	1	0	310
22367	Pp3c14_11120V3.5	Pp3c14_11120	N/A	3	3	894	1	0	310
22368	Pp3c14_11120V3.6	Pp3c14_11120	N/A	3	3	914	1	0	310
22369	Pp3c14_11120V3.2	Pp3c14_11120	N/A	3	3	962	1	0	310
22370	Pp3c14_11120V3.4	Pp3c14_11120	N/A	3	3	982	1	0	310
22371	Pp3c14_11120V3.1	Pp3c14_11120	N/A	3	3	982	1	0	310
22406	Pp3c26_12890V3.1	Pp3c26_12890	serine-threonine protein kinase, plant-type, putative	3	5	562	0	1	13
22407	Pp3c26_12890V3.8	Pp3c26_12890	serine-threonine protein kinase, plant-type, putative	3	5	627	0	1	13
22408	Pp3c26_12890V3.5	Pp3c26_12890	serine-threonine protein kinase, plant-type, putative	3	5	553	0	1	13
22409	Pp3c26_12890V3.9	Pp3c26_12890	serine-threonine protein kinase, plant-type, putative	3	5	627	0	1	13
22410	Pp3c26_12890V3.6	Pp3c26_12890	serine-threonine protein kinase, plant-type, putative	3	5	553	0	1	13
22411	Pp3c26_12890V3.4	Pp3c26_12890	serine-threonine protein kinase, plant-type, putative	3	5	530	0	1	13
22412	Pp3c26_12890V3.10	Pp3c26_12890	serine-threonine protein kinase, plant-type, putative	3	5	627	0	1	13
22413	Pp3c26_12890V3.2	Pp3c26_12890	serine-threonine protein kinase, plant-type, putative	3	5	585	0	1	13
22414	Pp3c26_12890V3.3	Pp3c26_12890	serine-threonine protein kinase, plant-type, putative	3	5	530	0	1	13
22415	Pp3c26_12890V3.7	Pp3c26_12890	serine-threonine protein kinase, plant-type, putative	3	5	604	0	1	13
22449	Pp3c22_20020V3.2	Pp3c22_20020	N/A	3	3	311	0	0	33
22450	Pp3c22_20020V3.3	Pp3c22_20020	N/A	3	3	274	0	0	33
22451	Pp3c22_20020V3.1	Pp3c22_20020	N/A	3	3	311	0	0	33
22455	Pp3c3_10590V3.1	Pp3c3_10590	ubiquitin carboxyl-terminal hydrolase 4	3	4	373	0	0	0
22456	Pp3c3_10590V3.2	Pp3c3_10590	ubiquitin carboxyl-terminal hydrolase 4	3	4	373	0	0	0
22465	Pp3c17_20220V3.1	Pp3c17_20220	haloacid dehalogenase-like hydrolase domain containing 3	3	3	270	0	0	0
22466	Pp3c17_20220V3.3	Pp3c17_20220	haloacid dehalogenase-like hydrolase domain containing 3	3	3	270	0	0	0
22467	Pp3c17_20220V3.2	Pp3c17_20220	haloacid dehalogenase-like hydrolase domain containing 3	3	4	289	0	0	0
22494	Pp3c13_13800V3.1	Pp3c13_13800	N/A	3	4	779	0	0	202
22591	Pp3c3_28440V3.2	Pp3c3_28440	aspartic proteinase nepenthesin-1	3	3	473	0	0	228
22592	Pp3c3_28440V3.3	Pp3c3_28440	aspartic proteinase nepenthesin-1	3	3	473	0	0	228
22593	Pp3c3_28440V3.1	Pp3c3_28440	aspartic proteinase nepenthesin-1	3	3	473	0	0	228
22594	Pp3c3_28440V3.4	Pp3c3_28440	aspartic proteinase nepenthesin-1	3	3	473	0	0	228
22602	Pp3c18_15030V3.2	Pp3c18_15030	Hypothetical killer plasmid pGKL-2 protein 4 (Hypothetical killer plasmid pGKL-2 helicase) [Kluyveromyces lactis]	3	3	724	0	0	277
22618	Pp3c7_4610V3.2	Pp3c7_4610	thyroid hormone receptor-associated	3	9	2064	0	0	996
22619	Pp3c7_4610V3.4	Pp3c7_4610	thyroid hormone receptor-associated	3	7	1564	0	0	996
22620	Pp3c7_4610V3.5	Pp3c7_4610	thyroid hormone receptor-associated	3	7	1638	0	0	996
22621	Pp3c7_4610V3.7	Pp3c7_4610	thyroid hormone receptor-associated	3	8	1904	0	0	836
22622	Pp3c7_4610V3.6	Pp3c7_4610	thyroid hormone receptor-associated	3	9	2051	0	0	983
22623	Pp3c7_4610V3.1	Pp3c7_4610	thyroid hormone receptor-associated	3	9	2064	0	0	996
22624	Pp3c7_4610V3.3	Pp3c7_4610	thyroid hormone receptor-associated	3	8	1860	0	0	996
22702	Pp3c2_17860V3.2	Pp3c2_17860	sulfite reductase	3	4	696	0	0	437
22703	Pp3c2_17860V3.1	Pp3c2_17860	sulfite reductase	3	4	696	0	0	437
22735	Pp3c24_9770V3.4	Pp3c24_9770	N/A	3	4	475	0	0	180
22736	Pp3c24_9770V3.7	Pp3c24_9770	N/A	3	4	475	0	0	180
22737	Pp3c24_9770V3.2	Pp3c24_9770	N/A	3	3	467	0	0	172
22738	Pp3c24_9770V3.3	Pp3c24_9770	N/A	3	4	475	0	0	180
22739	Pp3c24_9770V3.1	Pp3c24_9770	N/A	3	3	467	0	0	172
22740	Pp3c24_9770V3.6	Pp3c24_9770	N/A	3	4	475	0	0	180
22741	Pp3c24_9770V3.5	Pp3c24_9770	N/A	3	4	475	0	0	180
22758	Pp3c25_5350V3.1	Pp3c25_5350	sigma factor sigb regulation protein	3	3	274	0	0	0
22759	Pp3c25_5350V3.4	Pp3c25_5350	sigma factor sigb regulation protein	3	3	274	0	0	0
22760	Pp3c25_5350V3.2	Pp3c25_5350	sigma factor sigb regulation protein	3	3	274	0	0	0
22761	Pp3c25_5350V3.3	Pp3c25_5350	sigma factor sigb regulation protein	3	3	274	0	0	0
22762	Pp3c25_5350V3.5	Pp3c25_5350	sigma factor sigb regulation protein	3	3	274	0	0	0
22763	Pp3c25_5350V3.6	Pp3c25_5350	sigma factor sigb regulation protein	3	3	274	0	0	0
22765	Pp3c22_14520V3.2	Pp3c22_14520	N/A	3	3	624	0	0	196
22800	Pp3c10_24100V3.1	Pp3c10_24100	N/A	3	6	2142	0	1	794
22801	Pp3c10_24100V3.8	Pp3c10_24100	N/A	3	6	2135	0	1	794
22802	Pp3c10_24100V3.2	Pp3c10_24100	N/A	3	5	2100	0	1	794
22803	Pp3c10_24100V3.6	Pp3c10_24100	N/A	3	6	2106	0	1	758
22804	Pp3c10_24100V3.4	Pp3c10_24100	N/A	3	5	2067	0	1	761
22805	Pp3c10_24100V3.5	Pp3c10_24100	N/A	3	6	2073	0	1	725
22806	Pp3c10_24100V3.3	Pp3c10_24100	N/A	3	5	2100	0	1	794
22807	Pp3c10_24100V3.7	Pp3c10_24100	N/A	3	6	2109	0	1	761
22808	Pp3c10_24100V3.9	Pp3c10_24100	N/A	3	6	2142	0	1	794
22847	Pp3c7_8630V3.16	Pp3c7_8630	dna binding	3	4	884	0	0	627
22848	Pp3c7_8630V3.13	Pp3c7_8630	dna binding	3	4	844	0	0	587
22849	Pp3c7_8630V3.4	Pp3c7_8630	dna binding	3	4	692	0	0	435
22852	Pp3c7_8630V3.10	Pp3c7_8630	dna binding	3	4	855	0	0	591
22855	Pp3c7_8630V3.26	Pp3c7_8630	dna binding	3	4	884	0	0	627
22856	Pp3c7_8630V3.14	Pp3c7_8630	dna binding	3	4	875	0	0	618
22857	Pp3c7_8630V3.12	Pp3c7_8630	dna binding	3	4	851	0	0	587
22858	Pp3c7_8630V3.8	Pp3c7_8630	dna binding	3	4	822	0	0	558
22859	Pp3c7_8630V3.5	Pp3c7_8630	dna binding	3	4	692	0	0	435
22861	Pp3c7_8630V3.2	Pp3c7_8630	dna binding	3	4	656	0	0	399
22862	Pp3c7_8630V3.19	Pp3c7_8630	dna binding	3	4	915	0	0	658
22863	Pp3c7_8630V3.3	Pp3c7_8630	dna binding	3	4	848	0	0	591
22865	Pp3c7_8630V3.15	Pp3c7_8630	dna binding	3	4	882	0	0	618
22866	Pp3c7_8630V3.9	Pp3c7_8630	dna binding	3	4	815	0	0	558
22869	Pp3c7_8630V3.6	Pp3c7_8630	dna binding	3	4	692	0	0	435
22870	Pp3c7_8630V3.11	Pp3c7_8630	dna binding	3	4	891	0	0	627
22889	Pp3c7_25370V3.1	Pp3c7_25370	MMG4.12; expressed protein	3	5	678	0	0	112
22890	Pp3c7_25370V3.2	Pp3c7_25370	MMG4.12; expressed protein	3	5	678	0	0	112
22944	Pp3c9_18000V3.3	Pp3c9_18000	nadph-dependent fmn and fad containing oxidoreductase-like protein	3	4	653	0	1	42
22945	Pp3c9_18000V3.1	Pp3c9_18000	nadph-dependent fmn and fad containing oxidoreductase-like protein	3	4	653	0	1	42
22946	Pp3c9_18000V3.2	Pp3c9_18000	nadph-dependent fmn and fad containing oxidoreductase-like protein	3	4	653	0	1	42
23024	Pp3c3_14330V3.4	Pp3c3_14330	F24J5.20; alpha-xylosidase (XYL1)	3	6	916	0	0	0
23025	Pp3c3_14330V3.3	Pp3c3_14330	F24J5.20; alpha-xylosidase (XYL1)	3	6	916	0	0	0
23026	Pp3c3_14330V3.5	Pp3c3_14330	F24J5.20; alpha-xylosidase (XYL1)	3	6	916	0	0	0
23027	Pp3c3_14330V3.1	Pp3c3_14330	F24J5.20; alpha-xylosidase (XYL1)	3	6	916	0	0	0
23028	Pp3c3_14330V3.6	Pp3c3_14330	F24J5.20; alpha-xylosidase (XYL1)	3	6	931	0	0	8
23029	Pp3c3_14330V3.2	Pp3c3_14330	F24J5.20; alpha-xylosidase (XYL1)	3	6	916	0	0	0
23061	Pp3c11_12710V3.2	Pp3c11_12710	rieske (2fe-2s) domain protein	3	3	571	0	0	279
23062	Pp3c11_12710V3.3	Pp3c11_12710	rieske (2fe-2s) domain protein	3	3	475	0	0	183
23063	Pp3c11_12710V3.1	Pp3c11_12710	rieske (2fe-2s) domain protein	3	3	571	0	0	279
23107	Pp3c2_7620V3.2	Pp3c2_7620	protein kinase family protein	3	6	966	0	0	319
23108	Pp3c2_7620V3.1	Pp3c2_7620	protein kinase family protein	3	6	966	0	0	319
23155	Pp3c12_25380V3.1	Pp3c12_25380	arogenate dehydrogenase	3	4	446	0	0	19
23156	Pp3c12_25380V3.2	Pp3c12_25380	arogenate dehydrogenase	3	4	446	0	0	19
23169	Pp3c10_23140V3.2	Pp3c10_23140	amino acid transporter	3	5	527	0	0	165
23170	Pp3c10_23140V3.1	Pp3c10_23140	amino acid transporter	3	5	527	0	0	165
23295	Pp3c21_18740V3.4	Pp3c21_18740	lanatoside 15-o-acetylesterase	3	3	225	0	0	0
23321	Pp3c9_4110V3.2	Pp3c9_4110	pglct (plastidic glc translocator) carbohydrate transmembrane transporter sugar:hydrogen symporter	3	5	573	0	2	340
23322	Pp3c9_4110V3.1	Pp3c9_4110	pglct (plastidic glc translocator) carbohydrate transmembrane transporter sugar:hydrogen symporter	3	5	555	0	2	322
23495	Pp3c3_25440V3.2	Pp3c3_25440	at3g28720-like protein	3	5	676	0	0	323
23496	Pp3c3_25440V3.1	Pp3c3_25440	at3g28720-like protein	3	5	676	0	0	323
23498	Pp3c13_13360V3.2	Pp3c13_13360	translation initiation factor eif-1a:receptor protein kinase clavata1	3	5	1031	0	0	732
23499	Pp3c13_13360V3.4	Pp3c13_13360	translation initiation factor eif-1a:receptor protein kinase clavata1	3	5	1031	0	0	732
23500	Pp3c13_13360V3.3	Pp3c13_13360	translation initiation factor eif-1a:receptor protein kinase clavata1	3	5	1031	0	0	732
23501	Pp3c13_13360V3.1	Pp3c13_13360	translation initiation factor eif-1a:receptor protein kinase clavata1	3	5	1031	0	0	732
23548	Pp3c14_7450V3.2	Pp3c14_7450	acyl- thioesterase ii	3	3	445	0	0	0
23549	Pp3c14_7450V3.7	Pp3c14_7450	acyl- thioesterase ii	3	3	445	0	0	0
23550	Pp3c14_7450V3.6	Pp3c14_7450	acyl- thioesterase ii	3	3	445	0	0	0
23551	Pp3c14_7450V3.9	Pp3c14_7450	acyl- thioesterase ii	3	3	445	0	0	0
23552	Pp3c14_7450V3.3	Pp3c14_7450	acyl- thioesterase ii	3	3	445	0	0	0
23553	Pp3c14_7450V3.8	Pp3c14_7450	acyl- thioesterase ii	3	3	445	0	0	0
23554	Pp3c14_7450V3.1	Pp3c14_7450	acyl- thioesterase ii	3	3	445	0	0	0
23555	Pp3c14_7450V3.4	Pp3c14_7450	acyl- thioesterase ii	3	3	445	0	0	0
23556	Pp3c14_7450V3.5	Pp3c14_7450	acyl- thioesterase ii	3	3	445	0	0	0
23558	Pp3c14_7450V3.11	Pp3c14_7450	acyl- thioesterase ii	3	3	485	0	0	16
23559	Pp3c14_7450V3.10	Pp3c14_7450	acyl- thioesterase ii	3	3	445	0	0	0
23595	Pp3c26_12240V3.2	Pp3c26_12240	chlorophyll a b binding:light-harvesting complex ii protein lhcb5	3	3	228	0	0	0
23635	PAC:32910474.CDS.1	Pp3c24_17170	29 kDa ribonucleoprotein A, chloroplast precursor (CP29A)	3	3	281	0	0	40
23636	PAC:32910473.CDS.1	Pp3c24_17170	29 kDa ribonucleoprotein A, chloroplast precursor (CP29A)	3	3	281	0	0	40
23645	Pp3c13_7636V3.1	Pp3c13_7636	N/A	3	3	609	0	0	0
23744	Pp3c6_6040V3.2	Pp3c6_6040	hypothetical protein, likely cell wall localized and GPI-anchored [Candida albicans SC5314]	3	3	511	0	0	127
23745	Pp3c6_6040V3.1	Pp3c6_6040	hypothetical protein, likely cell wall localized and GPI-anchored [Candida albicans SC5314]	3	3	450	0	0	66
23851	Pp3c11_25680V3.2	Pp3c11_25680	T2J15.11; expressed protein [Arabidopsis thaliana]	3	4	402	0	1	12
23852	Pp3c11_25680V3.1	Pp3c11_25680	T2J15.11; expressed protein [Arabidopsis thaliana]	3	4	402	0	1	12
23871	Pp3c8_21600V3.2	Pp3c8_21600	glyceraldehyde-3-phosphate dehydrogenase	3	3	350	0	0	0
23872	Pp3c8_21600V3.1	Pp3c8_21600	glyceraldehyde-3-phosphate dehydrogenase	3	3	350	0	0	0
23883	Pp3c2_34630V3.1	Pp3c2_34630	F17O14.11; alphavirus core protein family	3	3	371	0	0	0
23884	Pp3c2_34630V3.2	Pp3c2_34630	F17O14.11; alphavirus core protein family	3	3	371	0	0	0
23887	Pp3c5_16240V3.2	Pp3c5_16240	kinesin light chain-like protein	3	4	685	0	0	464
23888	Pp3c5_16240V3.1	Pp3c5_16240	kinesin light chain-like protein	3	4	685	0	0	464
23906	Pp3c19_6050V3.1	Pp3c19_6050	saccharopine dehydrogenase	3	3	446	0	0	242
23908	Pp3c19_6050V3.2	Pp3c19_6050	saccharopine dehydrogenase	3	3	446	0	0	242
23909	Pp3c19_6050V3.4	Pp3c19_6050	saccharopine dehydrogenase	3	3	442	0	0	238
23911	Pp3c8_18800V3.2	Pp3c8_18800	dna a subunit	3	4	1022	0	0	275
23912	Pp3c8_18800V3.3	Pp3c8_18800	dna a subunit	3	4	1022	0	0	275
23913	Pp3c8_18800V3.1	Pp3c8_18800	dna a subunit	3	4	1022	0	0	275
23938	PAC:32908514.CDS.1	Pp3c17_17370	receptor-like kinase	3	3	613	0	0	296
23939	PAC:32908516.CDS.1	Pp3c17_17370	receptor-like kinase	3	3	613	0	0	296
23940	PAC:32908517.CDS.1	Pp3c17_17370	receptor-like kinase	3	3	613	0	0	296
23941	PAC:32908515.CDS.1	Pp3c17_17370	receptor-like kinase	3	3	613	0	0	296
24045	PAC:32938367.CDS.1	Pp3c19_6320	chalcone synthase	3	4	389	0	0	173
24046	PAC:32938366.CDS.1	Pp3c19_6320	chalcone synthase	3	4	413	0	0	197
24123	Pp3c3_36180V3.1	Pp3c3_36180	T9E8.80; leucine-rich repeat family protein / extensin family protein	3	3	688	0	0	24
24124	Pp3c3_36180V3.2	Pp3c3_36180	T9E8.80; leucine-rich repeat family protein / extensin family protein	3	3	688	0	0	24
24162	Pp3c6_29530V3.1	Pp3c6_29530	kelch repeat-containing serine threonine phosphoesterase family expressed	3	4	969	0	0	549
24163	Pp3c6_29530V3.2	Pp3c6_29530	kelch repeat-containing serine threonine phosphoesterase family expressed	3	4	969	0	0	549
24214	Pp3c22_17800V3.2	Pp3c22_17800	N/A	3	4	1061	0	0	730
24215	Pp3c22_17800V3.1	Pp3c22_17800	N/A	3	5	1122	0	0	791
24216	Pp3c22_17800V3.3	Pp3c22_17800	N/A	3	5	556	0	0	225
24222	Pp3c2_29100V3.1	Pp3c2_29100	MTI20.3; CER1 protein, putative [Arabidopsis thaliana]	3	4	628	0	0	0
24223	Pp3c2_29100V3.2	Pp3c2_29100	MTI20.3; CER1 protein, putative [Arabidopsis thaliana]	3	4	609	0	0	0
24224	Pp3c27_690V3.1	Pp3c27_690	N/A	3	3	391	0	0	81
24225	Pp3c27_690V3.2	Pp3c27_690	N/A	3	3	391	0	0	81
24244	Pp3c9_19000V3.1	Pp3c9_19000	N/A	3	5	514	0	0	103
24245	Pp3c9_19000V3.2	Pp3c9_19000	N/A	3	3	455	0	0	142
24252	Pp3c7_1290V3.8	Pp3c7_1290	F22I13.1; protein kinase family protein	3	4	498	0	1	268
24253	Pp3c7_1290V3.2	Pp3c7_1290	F22I13.1; protein kinase family protein	3	4	570	0	1	266
24254	Pp3c7_1290V3.1	Pp3c7_1290	F22I13.1; protein kinase family protein	3	4	572	0	1	268
24255	Pp3c7_1290V3.4	Pp3c7_1290	F22I13.1; protein kinase family protein	3	4	572	0	1	268
24256	Pp3c7_1290V3.6	Pp3c7_1290	F22I13.1; protein kinase family protein	3	4	572	0	1	268
24257	Pp3c7_1290V3.7	Pp3c7_1290	F22I13.1; protein kinase family protein	3	4	572	0	1	268
24258	Pp3c7_1290V3.3	Pp3c7_1290	F22I13.1; protein kinase family protein	3	4	570	0	1	266
24259	Pp3c7_1290V3.5	Pp3c7_1290	F22I13.1; protein kinase family protein	3	4	572	0	1	268
24273	Pp3c26_1960V3.3	Pp3c26_1960	MTG10.17; hypothetical protein [Arabidopsis thaliana]	3	3	221	0	0	0
24275	Pp3c26_1960V3.2	Pp3c26_1960	MTG10.17; hypothetical protein [Arabidopsis thaliana]	3	3	210	0	0	0
24421	Pp3c1_32910V3.2	Pp3c1_32910	aminotransferase y4ub	3	3	493	0	0	151
24422	Pp3c1_32910V3.3	Pp3c1_32910	aminotransferase y4ub	3	3	493	0	0	151
24423	Pp3c1_32910V3.4	Pp3c1_32910	aminotransferase y4ub	3	3	493	0	0	151
24424	Pp3c1_32910V3.9	Pp3c1_32910	aminotransferase y4ub	3	3	493	0	0	151
24425	Pp3c1_32910V3.8	Pp3c1_32910	aminotransferase y4ub	3	3	483	0	0	151
24426	Pp3c1_32910V3.7	Pp3c1_32910	aminotransferase y4ub	3	3	493	0	0	151
24427	Pp3c1_32910V3.6	Pp3c1_32910	aminotransferase y4ub	3	3	493	0	0	151
24428	Pp3c1_32910V3.1	Pp3c1_32910	aminotransferase y4ub	3	3	493	0	0	151
24429	Pp3c1_32910V3.5	Pp3c1_32910	aminotransferase y4ub	3	3	493	0	0	151
24436	Pp3c14_15640V3.4	Pp3c14_15640	tellurite resistance protein	3	3	390	0	2	110
24438	Pp3c14_15640V3.3	Pp3c14_15640	tellurite resistance protein	3	3	484	0	2	110
24439	Pp3c14_15640V3.5	Pp3c14_15640	tellurite resistance protein	3	3	507	0	2	133
24440	Pp3c14_15640V3.1	Pp3c14_15640	tellurite resistance protein	3	3	380	0	2	6
24441	Pp3c14_15640V3.2	Pp3c14_15640	tellurite resistance protein	3	3	484	0	2	110
24442	Pp3c14_15640V3.7	Pp3c14_15640	tellurite resistance protein	3	3	484	0	2	110
24555	Pp3c11_22570V3.1	Pp3c11_22570	dna binding	3	5	1111	0	0	704
24556	Pp3c11_22570V3.3	Pp3c11_22570	dna binding	3	8	1667	0	0	704
24557	Pp3c11_22570V3.6	Pp3c11_22570	dna binding	3	8	1667	0	0	704
24558	PAC:32958311.CDS.1	Pp3c11_22570	dna binding	3	7	1487	0	0	524
24559	Pp3c11_22570V3.2	Pp3c11_22570	dna binding	3	8	1667	0	0	704
24560	PAC:32958312.CDS.1	Pp3c11_22570	dna binding	3	7	1487	0	0	524
24565	Pp3c4_18720V3.2	Pp3c4_18720	N/A	3	4	957	0	1	619
24566	Pp3c4_18720V3.1	Pp3c4_18720	N/A	3	4	957	0	1	619
24568	Pp3c9_15240V3.3	Pp3c9_15240	dna-dependent protein kinase catalytic subunit:DNA-dependent protein kinase subunit	3	11	4097	1	0	3275
24569	Pp3c9_15240V3.2	Pp3c9_15240	dna-dependent protein kinase catalytic subunit:DNA-dependent protein kinase subunit	3	11	4098	1	0	3276
24570	Pp3c9_15240V3.1	Pp3c9_15240	dna-dependent protein kinase catalytic subunit:DNA-dependent protein kinase subunit	3	11	4098	1	0	3276
24571	Pp3c9_15240V3.4	Pp3c9_15240	dna-dependent protein kinase catalytic subunit:DNA-dependent protein kinase subunit	3	11	4098	1	0	3276
24588	Pp3c2_7480V3.2	Pp3c2_7480	calcium ion binding	3	3	461	0	1	211
24589	Pp3c2_7480V3.3	Pp3c2_7480	calcium ion binding	3	3	497	0	1	211
24590	Pp3c2_7480V3.1	Pp3c2_7480	calcium ion binding	3	3	497	0	1	211
24637	Pp3c22_21420V3.2	Pp3c22_21420	F23E13.70; leucine-rich repeat family protein	3	6	1132	0	0	825
24638	Pp3c22_21420V3.5	Pp3c22_21420	F23E13.70; leucine-rich repeat family protein	3	6	1132	0	0	825
24639	Pp3c22_21420V3.3	Pp3c22_21420	F23E13.70; leucine-rich repeat family protein	3	6	1132	0	0	825
24640	Pp3c22_21420V3.1	Pp3c22_21420	F23E13.70; leucine-rich repeat family protein	3	6	1132	0	0	825
24641	Pp3c22_21420V3.4	Pp3c22_21420	F23E13.70; leucine-rich repeat family protein	3	6	1132	0	0	825
24697	Pp3c10_8000V3.2	Pp3c10_8000	:calcium calmodulin-dependent protein kinase	3	3	300	0	0	95
24779	PAC:32899555.CDS.1	Pp3c10_2580	beta-ketoacyl-coa synthase family protein	3	5	532	0	0	290
24780	PAC:32899554.CDS.1	Pp3c10_2580	beta-ketoacyl-coa synthase family protein	3	5	532	0	0	290
24941	Pp3c20_20260V3.6	Pp3c20_20260	N/A	3	3	962	0	0	755
24942	Pp3c20_20260V3.4	Pp3c20_20260	N/A	3	3	999	0	0	792
24943	Pp3c20_20260V3.1	Pp3c20_20260	N/A	3	3	999	0	0	792
24944	Pp3c20_20260V3.3	Pp3c20_20260	N/A	3	3	999	0	0	792
24945	Pp3c20_20260V3.2	Pp3c20_20260	N/A	3	3	999	0	0	792
24947	Pp3c22_9740V3.2	Pp3c22_9740	cdk-activating kinase	3	3	601	0	1	136
24948	Pp3c22_9740V3.1	Pp3c22_9740	cdk-activating kinase	3	3	601	0	1	136
24984	Pp3c15_3110V3.3	Pp3c15_3110	rhomboid family protein	3	3	316	0	0	32
24985	Pp3c15_3110V3.1	Pp3c15_3110	rhomboid family protein	3	4	400	0	0	70
24986	Pp3c15_3110V3.2	Pp3c15_3110	rhomboid family protein	3	3	314	0	0	30
25023	Pp3c22_17540V3.1	Pp3c22_17540	phenylalanine ammonia-lyase	3	4	462	0	0	0
25033	Pp3c5_8300V3.2	Pp3c5_8300	acyl-CoA oxidase	3	6	691	0	0	260
25034	Pp3c5_8300V3.1	Pp3c5_8300	acyl-CoA oxidase	3	6	691	0	0	260
25101	Pp3c7_7390V3.1	Pp3c7_7390	ankyrin repeat-containing	3	5	1011	0	0	697
25102	Pp3c7_7390V3.7	Pp3c7_7390	ankyrin repeat-containing	3	5	1011	0	0	697
25103	Pp3c7_7390V3.2	Pp3c7_7390	ankyrin repeat-containing	3	5	1011	0	0	697
25104	Pp3c7_7390V3.6	Pp3c7_7390	ankyrin repeat-containing	3	5	1011	0	0	697
25105	Pp3c7_7390V3.5	Pp3c7_7390	ankyrin repeat-containing	3	5	1011	0	0	697
25106	Pp3c7_7390V3.4	Pp3c7_7390	ankyrin repeat-containing	3	5	1011	0	0	697
25107	Pp3c7_7390V3.3	Pp3c7_7390	ankyrin repeat-containing	3	5	1011	0	0	697
25155	Pp3c17_9270V3.3	Pp3c17_9270	N/A	3	4	725	0	0	31
25156	Pp3c17_9270V3.1	Pp3c17_9270	N/A	3	4	725	0	0	31
25157	Pp3c17_9270V3.2	Pp3c17_9270	N/A	3	4	725	0	0	31
25186	Pp3c14_15390V3.2	Pp3c14_15390	receptor-like kinase	3	3	528	0	0	212
25187	Pp3c14_15390V3.4	Pp3c14_15390	receptor-like kinase	3	3	528	0	0	212
25188	Pp3c14_15390V3.1	Pp3c14_15390	receptor-like kinase	3	3	528	0	0	212
25189	PAC:32962198.CDS.1	Pp3c14_15390	receptor-like kinase	3	3	612	0	0	296
25190	PAC:32962197.CDS.1	Pp3c14_15390	receptor-like kinase	3	3	612	0	0	296
25191	Pp3c14_15390V3.3	Pp3c14_15390	receptor-like kinase	3	3	528	0	0	212
25192	PAC:32962196.CDS.1	Pp3c14_15390	receptor-like kinase	3	3	612	0	0	296
25193	PAC:32962199.CDS.1	Pp3c14_15390	receptor-like kinase	3	3	612	0	0	296
25224	PAC:32937995.CDS.1	Pp3c19_6080	mitochondrial import inner membrane translocase subunit tim17	3	3	238	0	0	7
25225	PAC:32937996.CDS.1	Pp3c19_6080	mitochondrial import inner membrane translocase subunit tim17	3	3	238	0	0	7
25294	Pp3c2_16310V3.9	Pp3c2_16310	histidine kinase osmosensor protein	3	3	1231	0	0	0
25295	Pp3c2_16310V3.10	Pp3c2_16310	histidine kinase osmosensor protein	3	3	1232	0	0	0
25460	Pp3c8_3640V3.2	Pp3c8_3640	pentatricopeptide repeat-containing	3	4	433	0	0	0
25461	Pp3c8_3640V3.4	Pp3c8_3640	pentatricopeptide repeat-containing	3	4	433	0	0	0
25462	Pp3c8_3640V3.5	Pp3c8_3640	pentatricopeptide repeat-containing	3	4	433	0	0	0
25463	Pp3c8_3640V3.1	Pp3c8_3640	pentatricopeptide repeat-containing	3	4	433	0	0	0
25464	Pp3c8_3640V3.3	Pp3c8_3640	pentatricopeptide repeat-containing	3	4	433	0	0	0
25479	Pp3c2_20160V3.5	Pp3c2_20160	sulfate transporter	3	5	388	0	0	53
25480	Pp3c2_20160V3.7	Pp3c2_20160	sulfate transporter	3	5	408	0	0	53
25501	Pp3c6_9210V3.7	Pp3c6_9210	u2 snrnp auxiliary large subunit	3	4	560	0	1	142
25502	Pp3c6_9210V3.1	Pp3c6_9210	u2 snrnp auxiliary large subunit	3	4	559	0	1	141
25503	Pp3c6_9210V3.8	Pp3c6_9210	u2 snrnp auxiliary large subunit	3	4	559	0	1	141
25506	Pp3c6_9210V3.5	Pp3c6_9210	u2 snrnp auxiliary large subunit	3	4	558	0	1	140
25508	Pp3c6_9210V3.6	Pp3c6_9210	u2 snrnp auxiliary large subunit	3	4	559	0	1	141
25774	Pp3c3_26550V3.4	Pp3c3_26550	histone deacetylase	3	5	523	0	0	250
25775	Pp3c3_26550V3.3	Pp3c3_26550	histone deacetylase	3	5	723	0	0	450
25776	Pp3c3_26550V3.1	Pp3c3_26550	histone deacetylase	3	5	723	0	0	450
25777	Pp3c3_26550V3.2	Pp3c3_26550	histone deacetylase	3	5	723	0	0	450
25780	Pp3c22_3200V3.2	Pp3c22_3200	F11F8.28; hydrolase, alpha/beta fold family protein [Arabidopsis thaliana]	3	3	665	0	0	342
25781	Pp3c22_3200V3.1	Pp3c22_3200	F11F8.28; hydrolase, alpha/beta fold family protein [Arabidopsis thaliana]	3	3	665	0	0	342
25882	Pp3c23_21700V3.3	Pp3c23_21700	F3P11.22; Ndr family protein	3	3	327	0	0	0
25883	Pp3c23_21700V3.1	Pp3c23_21700	F3P11.22; Ndr family protein	3	3	357	0	0	0
25884	Pp3c23_21700V3.2	Pp3c23_21700	F3P11.22; Ndr family protein	3	3	357	0	0	0
26043	Pp3c10_9710V3.9	Pp3c10_9710	splicing factor-like protein	3	4	400	0	1	0
26044	Pp3c10_9710V3.3	Pp3c10_9710	splicing factor-like protein	3	4	560	0	1	141
26045	Pp3c10_9710V3.2	Pp3c10_9710	splicing factor-like protein	3	4	560	0	1	141
26048	Pp3c10_9710V3.1	Pp3c10_9710	splicing factor-like protein	3	4	560	0	1	141
26049	Pp3c10_9710V3.6	Pp3c10_9710	splicing factor-like protein	3	3	468	0	1	141
26051	Pp3c10_9710V3.7	Pp3c10_9710	splicing factor-like protein	3	3	468	0	1	141
26075	Pp3c7_21870V3.1	Pp3c7_21870	N/A	3	4	963	0	0	129
26181	Pp3c27_2910V3.3	Pp3c27_2910	F23M19.3; expressed protein [Arabidopsis thaliana]	3	6	690	0	0	37
26182	Pp3c27_2910V3.1	Pp3c27_2910	F23M19.3; expressed protein [Arabidopsis thaliana]	3	6	690	0	0	37
26183	Pp3c27_2910V3.2	Pp3c27_2910	F23M19.3; expressed protein [Arabidopsis thaliana]	3	6	690	0	0	37
26233	Pp3c5_26380V3.1	Pp3c5_26380	N/A	3	4	1117	0	0	830
26234	Pp3c5_26380V3.2	Pp3c5_26380	N/A	3	4	1117	0	0	830
26261	Pp3c4_2840V3.2	Pp3c4_2840	MNJ7.8; expressed protein [Arabidopsis thaliana]	3	10	1413	0	1	6
26262	Pp3c4_2840V3.1	Pp3c4_2840	MNJ7.8; expressed protein [Arabidopsis thaliana]	3	10	1444	0	1	6
26263	Pp3c4_2840V3.3	Pp3c4_2840	MNJ7.8; expressed protein [Arabidopsis thaliana]	3	10	1444	0	1	6
26289	Pp3c1_24950V3.1	Pp3c1_24950	N/A	3	4	1247	0	0	733
26312	PAC:32944668.CDS.1	Pp3c3_1850	udp-3-0-acyl n-acetylglucosamine deacetylase	3	3	363	0	0	147
26313	PAC:32944669.CDS.1	Pp3c3_1850	udp-3-0-acyl n-acetylglucosamine deacetylase	3	3	363	0	0	147
26326	Pp3c17_20710V3.1	Pp3c17_20710	N/A	3	5	745	0	0	526
26329	Pp3c13_3550V3.2	Pp3c13_3550	uncharacterized conserved membrane protein	3	3	269	0	0	0
26330	Pp3c13_3550V3.1	Pp3c13_3550	uncharacterized conserved membrane protein	3	3	269	0	0	0
26453	Pp3c1_23040V3.3	Pp3c1_23040	nodulation receptor kinase:F12A21.30; leucine-rich repeat family protein / protein kinase family protein	3	3	949	0	1	632
26454	Pp3c1_23040V3.1	Pp3c1_23040	nodulation receptor kinase:F12A21.30; leucine-rich repeat family protein / protein kinase family protein	3	3	937	0	1	632
26455	Pp3c1_23040V3.2	Pp3c1_23040	nodulation receptor kinase:F12A21.30; leucine-rich repeat family protein / protein kinase family protein	3	3	949	0	1	632
26474	Pp3c5_8810V3.1	Pp3c5_8810	starch branching enzyme i	3	5	733	0	0	72
26475	Pp3c5_8810V3.3	Pp3c5_8810	starch branching enzyme i	3	5	733	0	0	72
26476	Pp3c5_8810V3.2	Pp3c5_8810	starch branching enzyme i	3	5	733	0	0	72
26521	Pp3c3_30210V3.5	Pp3c3_30210	N/A	3	3	440	0	0	32
26534	Pp3c9_2830V3.1	Pp3c9_2830	chloride channel 6	3	6	860	0	0	230
26535	Pp3c9_2830V3.3	Pp3c9_2830	chloride channel 6	3	6	875	0	0	245
26536	Pp3c9_2830V3.4	Pp3c9_2830	chloride channel 6	3	6	875	0	0	245
26537	Pp3c9_2830V3.5	Pp3c9_2830	chloride channel 6	3	6	875	0	0	245
26538	Pp3c9_2830V3.6	Pp3c9_2830	chloride channel 6	3	6	860	0	0	230
26539	Pp3c9_2830V3.2	Pp3c9_2830	chloride channel 6	3	6	860	0	0	230
26626	Pp3c2_15630V3.1	Pp3c2_15630	N/A	3	3	418	0	1	95
26627	Pp3c2_15630V3.2	Pp3c2_15630	N/A	3	3	418	0	1	95
26658	Pp3c13_3460V3.1	Pp3c13_3460	subfamily member 13	3	7	2627	0	0	855
26659	Pp3c13_3460V3.3	Pp3c13_3460	subfamily member 13	3	7	2627	0	0	855
26660	Pp3c13_3460V3.5	Pp3c13_3460	subfamily member 13	3	7	2627	0	0	855
26661	Pp3c13_3460V3.2	Pp3c13_3460	subfamily member 13	3	7	2627	0	0	855
26662	Pp3c13_3460V3.4	Pp3c13_3460	subfamily member 13	3	7	2452	0	0	680
26675	Pp3c1_18280V3.1	Pp3c1_18280	MPI10.6; protein kinase family [Arabidopsis thaliana]:atp binding	3	7	803	0	0	222
26676	Pp3c1_18280V3.6	Pp3c1_18280	MPI10.6; protein kinase family [Arabidopsis thaliana]:atp binding	3	7	796	0	0	215
26677	Pp3c1_18280V3.7	Pp3c1_18280	MPI10.6; protein kinase family [Arabidopsis thaliana]:atp binding	3	7	796	0	0	215
26678	Pp3c1_18280V3.2	Pp3c1_18280	MPI10.6; protein kinase family [Arabidopsis thaliana]:atp binding	3	7	803	0	0	222
26679	Pp3c1_18280V3.3	Pp3c1_18280	MPI10.6; protein kinase family [Arabidopsis thaliana]:atp binding	3	7	803	0	0	222
26680	Pp3c1_18280V3.4	Pp3c1_18280	MPI10.6; protein kinase family [Arabidopsis thaliana]:atp binding	3	7	796	0	0	215
26681	Pp3c1_18280V3.5	Pp3c1_18280	MPI10.6; protein kinase family [Arabidopsis thaliana]:atp binding	3	7	796	0	0	215
26686	Pp3c9_12590V3.2	Pp3c9_12590	hydantoinase carbamoylase family	3	3	462	0	1	0
26687	Pp3c9_12590V3.1	Pp3c9_12590	hydantoinase carbamoylase family	3	3	462	0	1	0
26731	Pp3c9_12460V3.2	Pp3c9_12460	hypothetical protein OsI_03162 [Oryza sativa Indica Group]	3	5	592	1	0	29
26732	Pp3c9_12460V3.3	Pp3c9_12460	hypothetical protein OsI_03162 [Oryza sativa Indica Group]	3	5	592	1	0	29
26733	Pp3c9_12460V3.1	Pp3c9_12460	hypothetical protein OsI_03162 [Oryza sativa Indica Group]	3	5	592	1	0	29
26783	Pp3c3_29590V3.3	Pp3c3_29590	F28L1.23; SAC3/GANP family protein [Arabidopsis thaliana]	3	5	1494	0	0	0
26784	Pp3c3_29590V3.2	Pp3c3_29590	F28L1.23; SAC3/GANP family protein [Arabidopsis thaliana]	3	6	1549	0	0	0
26785	Pp3c3_29590V3.1	Pp3c3_29590	F28L1.23; SAC3/GANP family protein [Arabidopsis thaliana]	3	6	1549	0	0	0
26881	Pp3c12_16113V3.4	Pp3c12_16113	N/A	3	5	508	0	1	0
26882	Pp3c12_16113V3.1	Pp3c12_16113	N/A	3	5	507	0	1	0
26883	Pp3c12_16113V3.5	Pp3c12_16113	N/A	3	5	522	0	1	0
26884	Pp3c12_16113V3.2	Pp3c12_16113	N/A	3	5	507	0	1	0
26885	Pp3c12_16113V3.6	Pp3c12_16113	N/A	3	3	428	0	0	37
26886	Pp3c12_16113V3.3	Pp3c12_16113	N/A	3	5	508	0	1	0
26895	Pp3c6_16260V3.2	Pp3c6_16260	MYA6.11; mitotic phosphoprotein N' end (MPPN) family protein [Arabidopsis thaliana]	3	3	358	0	2	157
26896	Pp3c6_16260V3.3	Pp3c6_16260	MYA6.11; mitotic phosphoprotein N' end (MPPN) family protein [Arabidopsis thaliana]	3	3	358	0	2	157
26897	Pp3c6_16260V3.1	Pp3c6_16260	MYA6.11; mitotic phosphoprotein N' end (MPPN) family protein [Arabidopsis thaliana]	3	3	358	0	2	157
26919	Pp3c7_1440V3.2	Pp3c7_1440	MDF20.27; receptor lectin kinase, putative [Arabidopsis thaliana]	3	3	453	0	1	60
26920	PAC:32925259.CDS.1	Pp3c7_1440	MDF20.27; receptor lectin kinase, putative [Arabidopsis thaliana]	3	3	471	0	1	60
26930	Pp3c3_23790V3.1	Pp3c3_23790	phytochrome b	3	6	1123	0	0	597
26931	Pp3c3_23790V3.2	Pp3c3_23790	phytochrome b	3	6	1123	0	0	597
26932	Pp3c3_23790V3.4	Pp3c3_23790	phytochrome b	3	5	906	0	0	597
26933	Pp3c3_23790V3.3	Pp3c3_23790	phytochrome b	3	6	1122	0	0	596
27001	Pp3c20_6990V3.2	Pp3c20_6990	white-brown-complex abc transporter family	3	4	614	0	0	155
27002	Pp3c20_6990V3.1	Pp3c20_6990	white-brown-complex abc transporter family	3	4	819	0	0	360
27063	Pp3c25_15020V3.1	Pp3c25_15020	snornp protein	3	3	206	0	0	0
27064	Pp3c25_15020V3.2	Pp3c25_15020	snornp protein	3	3	206	0	0	0
27091	Pp3c13_21290V3.3	Pp3c13_21290	:serine-threonine protein	3	4	1282	0	0	257
27093	Pp3c13_21290V3.1	Pp3c13_21290	:serine-threonine protein	3	6	808	0	0	350
27104	Pp3c16_18490V3.1	Pp3c16_18490	unnamed protein product [Vitis vinifera]	3	4	475	0	0	0
27105	Pp3c16_18490V3.2	Pp3c16_18490	unnamed protein product [Vitis vinifera]	3	4	475	0	0	0
27153	Pp3c22_14220V3.3	Pp3c22_14220	helix-loop-helix dna-binding:dna binding	3	4	677	0	0	164
27154	Pp3c22_14220V3.2	Pp3c22_14220	helix-loop-helix dna-binding:dna binding	3	3	575	0	0	61
27155	Pp3c22_14220V3.1	Pp3c22_14220	helix-loop-helix dna-binding:dna binding	3	3	574	0	0	61
27260	Pp3c3_17770V3.1	Pp3c3_17770	N/A	3	3	295	0	0	0
27291	Pp3c9_13020V3.4	Pp3c9_13020	chaperone protein dnaj 10:chaperone protein	3	3	315	0	0	0
27292	Pp3c9_13020V3.1	Pp3c9_13020	chaperone protein dnaj 10:chaperone protein	3	3	362	0	0	0
27293	Pp3c9_13020V3.3	Pp3c9_13020	chaperone protein dnaj 10:chaperone protein	3	3	299	0	0	0
27294	Pp3c9_13020V3.5	Pp3c9_13020	chaperone protein dnaj 10:chaperone protein	3	3	378	0	0	0
27295	Pp3c9_13020V3.2	Pp3c9_13020	chaperone protein dnaj 10:chaperone protein	3	3	378	0	0	0
27350	Pp3c1_38540V3.2	Pp3c1_38540	peptide transport-like protein	3	3	226	0	1	0
27351	Pp3c1_38540V3.1	Pp3c1_38540	peptide transport-like protein	3	3	538	0	1	0
27360	Pp3c5_19220V3.3	Pp3c5_19220	aldehyde oxidase 1	3	8	1190	0	1	297
27409	Pp3c14_6070V3.3	Pp3c14_6070	abc transporter retinal flippase subfamily	3	5	962	0	0	119
27410	Pp3c14_6070V3.2	Pp3c14_6070	abc transporter retinal flippase subfamily	3	5	962	0	0	119
27411	Pp3c14_6070V3.4	Pp3c14_6070	abc transporter retinal flippase subfamily	3	5	962	0	0	119
27412	Pp3c14_6070V3.1	Pp3c14_6070	abc transporter retinal flippase subfamily	3	5	962	0	0	119
27413	Pp3c14_6070V3.5	Pp3c14_6070	abc transporter retinal flippase subfamily	3	5	962	0	0	119
27473	Pp3c6_26420V3.2	Pp3c6_26420	hydrolyzing o-glycosyl	3	4	411	0	0	100
27474	Pp3c6_26420V3.1	Pp3c6_26420	hydrolyzing o-glycosyl	3	4	411	0	0	100
27475	Pp3c6_26420V3.3	Pp3c6_26420	hydrolyzing o-glycosyl	3	4	411	0	0	100
27518	Pp3c2_10610V3.4	Pp3c2_10610	growth regulator	3	3	646	0	0	235
27519	Pp3c2_10610V3.1	Pp3c2_10610	growth regulator	3	4	705	0	0	294
27520	Pp3c2_10610V3.2	Pp3c2_10610	growth regulator	3	3	482	0	0	71
27521	Pp3c2_10610V3.3	Pp3c2_10610	growth regulator	3	3	646	0	0	235
27522	Pp3c2_10610V3.5	Pp3c2_10610	growth regulator	3	4	717	0	0	306
27565	Pp3c19_18700V3.2	Pp3c19_18700	N/A	3	7	1481	0	0	537
27566	Pp3c19_18700V3.1	Pp3c19_18700	N/A	3	7	1481	0	0	537
27567	Pp3c19_18700V3.3	Pp3c19_18700	N/A	3	7	1283	0	0	339
27696	Pp3c11_8810V3.1	Pp3c11_8810	cleavage and polyadenylation specific factor isoform cra_a	3	7	1457	0	1	547
27697	Pp3c11_8810V3.2	Pp3c11_8810	cleavage and polyadenylation specific factor isoform cra_a	3	7	1457	0	1	547
27752	Pp3c22_9330V3.1	Pp3c22_9330	atp binding	3	3	402	0	0	59
27753	Pp3c22_9330V3.2	Pp3c22_9330	atp binding	3	3	402	0	0	59
27771	Pp3c7_15470V3.1	Pp3c7_15470	MYC6.16; fringe-related protein [Arabidopsis thaliana]	3	3	547	0	0	99
27772	Pp3c7_15470V3.3	Pp3c7_15470	MYC6.16; fringe-related protein [Arabidopsis thaliana]	3	3	547	0	0	99
27773	Pp3c7_15470V3.2	Pp3c7_15470	MYC6.16; fringe-related protein [Arabidopsis thaliana]	3	3	547	0	0	99
27774	Pp3c7_15470V3.5	Pp3c7_15470	MYC6.16; fringe-related protein [Arabidopsis thaliana]	3	3	547	0	0	99
27775	Pp3c7_15470V3.4	Pp3c7_15470	MYC6.16; fringe-related protein [Arabidopsis thaliana]	3	3	547	0	0	99
27776	Pp3c7_15470V3.6	Pp3c7_15470	MYC6.16; fringe-related protein [Arabidopsis thaliana]	3	3	547	0	0	99
27950	Pp3c26_10100V3.1	Pp3c26_10100	potassium transporter PpHAK1	3	4	822	0	1	211
27951	Pp3c26_10100V3.2	Pp3c26_10100	potassium transporter PpHAK1	3	4	822	0	1	211
28055	Pp3c7_11870V3.6	Pp3c7_11870	mitochondrial substrate carrier family protein	3	3	301	0	0	76
28056	Pp3c7_11870V3.2	Pp3c7_11870	mitochondrial substrate carrier family protein	3	3	301	0	0	76
28057	Pp3c7_11870V3.7	Pp3c7_11870	mitochondrial substrate carrier family protein	3	3	301	0	0	76
28058	Pp3c7_11870V3.3	Pp3c7_11870	mitochondrial substrate carrier family protein	3	3	301	0	0	76
28059	Pp3c7_11870V3.5	Pp3c7_11870	mitochondrial substrate carrier family protein	3	3	301	0	0	76
28060	Pp3c7_11870V3.4	Pp3c7_11870	mitochondrial substrate carrier family protein	3	3	301	0	0	76
28061	Pp3c7_11870V3.1	Pp3c7_11870	mitochondrial substrate carrier family protein	3	3	301	0	0	76
28110	Pp3c1_33380V3.4	Pp3c1_33380	early-responsive to dehydration erd	3	4	847	0	1	409
28111	Pp3c1_33380V3.3	Pp3c1_33380	early-responsive to dehydration erd	3	4	847	0	1	409
28112	Pp3c1_33380V3.1	Pp3c1_33380	early-responsive to dehydration erd	3	4	847	0	1	409
28113	Pp3c1_33380V3.5	Pp3c1_33380	early-responsive to dehydration erd	3	4	875	0	1	437
28114	Pp3c1_33380V3.2	Pp3c1_33380	early-responsive to dehydration erd	3	4	847	0	1	409
28148	PAC:32900694.CDS.1	Pp3c10_7650	T19D16.6; protein kinase family protein	3	5	656	0	0	195
28149	PAC:32900692.CDS.1	Pp3c10_7650	T19D16.6; protein kinase family protein	3	5	656	0	0	195
28150	PAC:32900693.CDS.1	Pp3c10_7650	T19D16.6; protein kinase family protein	3	5	656	0	0	195
28151	PAC:32900691.CDS.1	Pp3c10_7650	T19D16.6; protein kinase family protein	3	5	656	0	0	195
28171	Pp3c10_1370V3.2	Pp3c10_1370	protein kinase	3	4	825	0	0	386
28172	Pp3c10_1370V3.1	Pp3c10_1370	protein kinase	3	4	825	0	0	386
28203	PAC:32910758.CDS.1	Pp3c24_18010	chalcone synthase	3	4	389	0	0	173
28204	PAC:32910757.CDS.1	Pp3c24_18010	chalcone synthase	3	4	413	0	0	197
28290	PAC:32908097.CDS.1	Pp3c17_22040	transparent testa 12	3	4	533	0	0	265
28291	PAC:32908098.CDS.1	Pp3c17_22040	transparent testa 12	3	4	533	0	0	265
28363	Pp3c6_20480V3.3	Pp3c6_20480	ap2 erf domain-containing transcription factor	3	4	550	0	0	169
28364	Pp3c6_20480V3.2	Pp3c6_20480	ap2 erf domain-containing transcription factor	3	4	550	0	0	169
28396	Pp3c9_19790V3.1	Pp3c9_19790	short-chain dehydrogenase reductase family protein	3	3	370	0	0	61
28437	PAC:32926932.CDS.1	Pp3c15_4210	K23L20.5; expressed protein [Arabidopsis thaliana]	3	3	230	0	0	0
28438	PAC:32926933.CDS.1	Pp3c15_4210	K23L20.5; expressed protein [Arabidopsis thaliana]	3	3	230	0	0	0
28451	Pp3c12_13560V3.3	Pp3c12_13560	acid phosphatase oxidoreductase transition metal ion binding	3	5	1048	0	0	0
28452	Pp3c12_13560V3.1	Pp3c12_13560	acid phosphatase oxidoreductase transition metal ion binding	3	5	1048	0	0	0
28453	Pp3c12_13560V3.4	Pp3c12_13560	acid phosphatase oxidoreductase transition metal ion binding	3	5	737	0	0	0
28454	Pp3c12_13560V3.2	Pp3c12_13560	acid phosphatase oxidoreductase transition metal ion binding	3	6	1052	0	0	0
28514	Pp3c2_9140V3.1	Pp3c2_9140	nucleolysin tia-1	3	3	462	0	0	125
28515	Pp3c2_9140V3.3	Pp3c2_9140	nucleolysin tia-1	3	3	462	0	0	125
28516	Pp3c2_9140V3.4	Pp3c2_9140	nucleolysin tia-1	3	3	462	0	0	125
28517	Pp3c2_9140V3.2	Pp3c2_9140	nucleolysin tia-1	3	3	462	0	0	125
28526	Pp3c16_3450V3.5	Pp3c16_3450	early-responsive to dehydration erd	3	5	934	0	2	417
28527	Pp3c16_3450V3.3	Pp3c16_3450	early-responsive to dehydration erd	3	5	934	0	2	417
28528	Pp3c16_3450V3.1	Pp3c16_3450	early-responsive to dehydration erd	3	5	934	0	2	417
28529	Pp3c16_3450V3.2	Pp3c16_3450	early-responsive to dehydration erd	3	5	934	0	2	417
28535	Pp3c18_13580V3.2	Pp3c18_13580	neutral ceramidase	3	5	788	0	0	565
28536	Pp3c18_13580V3.1	Pp3c18_13580	neutral ceramidase	3	5	788	0	0	565
28626	Pp3c1_29030V3.1	Pp3c1_29030	protein tyrosine phosphatase	3	3	373	0	0	24
28627	Pp3c1_29030V3.2	Pp3c1_29030	protein tyrosine phosphatase	3	3	373	0	0	24
28628	Pp3c1_29030V3.3	Pp3c1_29030	protein tyrosine phosphatase	3	3	373	0	0	24
28681	Pp3c12_22350V3.2	Pp3c12_22350	MAA21.150; 9-cis-epoxycarotenoid dioxygenase / neoxanthin cleavage enzyme / NCED1 / carotenoid cleavage dioxygenase 1 (CCD1) [Arabidopsis thaliana]	3	4	643	0	0	0
28682	Pp3c12_22350V3.1	Pp3c12_22350	MAA21.150; 9-cis-epoxycarotenoid dioxygenase / neoxanthin cleavage enzyme / NCED1 / carotenoid cleavage dioxygenase 1 (CCD1) [Arabidopsis thaliana]	3	4	643	0	0	0
28739	Pp3c7_6810V3.1	Pp3c7_6810	Photosystem II 22 kDa protein, chloroplast precursor (CP22) [Spinacia oleracea]	3	3	233	0	1	0
28740	Pp3c7_6810V3.2	Pp3c7_6810	Photosystem II 22 kDa protein, chloroplast precursor (CP22) [Spinacia oleracea]	3	3	231	0	1	0
28741	Pp3c7_6810V3.3	Pp3c7_6810	Photosystem II 22 kDa protein, chloroplast precursor (CP22) [Spinacia oleracea]	3	3	233	0	1	0
28757	PAC:32966479.CDS.1	Pp3c8_16270	N/A	3	5	390	0	0	91
28758	PAC:32966481.CDS.1	Pp3c8_16270	N/A	3	5	390	0	0	91
28759	PAC:32966480.CDS.1	Pp3c8_16270	N/A	3	5	390	0	0	91
28760	PAC:32966482.CDS.1	Pp3c8_16270	N/A	3	5	390	0	0	91
28818	Pp3c25_1960V3.1	Pp3c25_1960	na+ h+ antiporter	3	5	573	0	0	53
28819	Pp3c25_1960V3.4	Pp3c25_1960	na+ h+ antiporter	3	5	553	0	0	33
28820	Pp3c25_1960V3.3	Pp3c25_1960	na+ h+ antiporter	3	5	573	0	0	53
28821	Pp3c25_1960V3.2	Pp3c25_1960	na+ h+ antiporter	3	5	573	0	0	53
28869	Pp3c1_16910V3.2	Pp3c1_16910	aspartate aminotransferase	3	3	427	0	0	188
28870	Pp3c1_16910V3.4	Pp3c1_16910	aspartate aminotransferase	3	3	497	0	0	258
28871	Pp3c1_16910V3.1	Pp3c1_16910	aspartate aminotransferase	3	3	497	0	0	258
28872	Pp3c1_16910V3.6	Pp3c1_16910	aspartate aminotransferase	3	3	497	0	0	258
28873	Pp3c1_16910V3.3	Pp3c1_16910	aspartate aminotransferase	3	3	497	0	0	258
28874	Pp3c1_16910V3.7	Pp3c1_16910	aspartate aminotransferase	3	3	505	0	0	266
28875	Pp3c1_16910V3.5	Pp3c1_16910	aspartate aminotransferase	3	3	497	0	0	258
28932	Pp3c15_3590V3.1	Pp3c15_3590	calcium dependent protein kinase	3	3	611	0	0	86
28933	Pp3c15_3590V3.2	Pp3c15_3590	calcium dependent protein kinase	3	3	611	0	0	86
28934	Pp3c15_3590V3.3	Pp3c15_3590	calcium dependent protein kinase	3	3	611	0	0	86
28937	Pp3c20_16560V3.2	Pp3c20_16560	major facilitator superfamily protein	3	5	461	0	0	0
28938	Pp3c20_16560V3.1	Pp3c20_16560	major facilitator superfamily protein	3	5	461	0	0	0
28940	Pp3c13_18320V3.5	Pp3c13_18320	N/A	3	3	620	0	0	0
28941	Pp3c13_18320V3.2	Pp3c13_18320	N/A	3	3	620	0	0	0
28943	Pp3c13_18320V3.1	Pp3c13_18320	N/A	3	3	620	0	0	0
29018	Pp3c14_26450V3.3	Pp3c14_26450	T14P8.26; expressed protein [Arabidopsis thaliana]	3	4	379	0	1	0
29019	Pp3c14_26450V3.1	Pp3c14_26450	T14P8.26; expressed protein [Arabidopsis thaliana]	3	4	379	0	1	0
29020	Pp3c14_26450V3.2	Pp3c14_26450	T14P8.26; expressed protein [Arabidopsis thaliana]	3	4	379	0	1	0
29021	Pp3c14_26450V3.4	Pp3c14_26450	T14P8.26; expressed protein [Arabidopsis thaliana]	3	4	379	0	1	0
29112	Pp3c26_4000V3.2	Pp3c26_4000	MTG13.14; proline-rich protein family	3	3	464	0	1	0
29113	Pp3c26_4000V3.1	Pp3c26_4000	MTG13.14; proline-rich protein family	3	3	395	0	1	0
29114	Pp3c26_4000V3.4	Pp3c26_4000	MTG13.14; proline-rich protein family	3	3	464	0	1	0
29115	Pp3c26_4000V3.3	Pp3c26_4000	MTG13.14; proline-rich protein family	3	3	386	0	1	0
29166	Pp3c22_21710V3.1	Pp3c22_21710	T5J17.30; expressed protein	3	3	333	0	0	50
29167	Pp3c22_21710V3.2	Pp3c22_21710	T5J17.30; expressed protein	3	3	333	0	0	50
29186	Pp3c18_13500V3.3	Pp3c18_13500	snf2 histone linker phd ring helicase	3	5	1557	0	0	57
29188	Pp3c18_13500V3.4	Pp3c18_13500	snf2 histone linker phd ring helicase	3	5	1779	0	0	57
29190	Pp3c18_13500V3.1	Pp3c18_13500	snf2 histone linker phd ring helicase	3	5	1779	0	0	57
29198	Pp3c19_5780V3.3	Pp3c19_5780	F5D21.3; expressed protein	3	3	404	0	0	98
29199	Pp3c19_5780V3.1	Pp3c19_5780	F5D21.3; expressed protein	3	3	404	0	0	98
29200	Pp3c19_5780V3.2	Pp3c19_5780	F5D21.3; expressed protein	3	3	404	0	0	98
29230	Pp3c15_2800V3.3	Pp3c15_2800	retinoblastoma-related protein	3	3	1068	0	0	261
29231	Pp3c15_2800V3.6	Pp3c15_2800	retinoblastoma-related protein	3	3	1068	0	0	261
29232	Pp3c15_2800V3.4	Pp3c15_2800	retinoblastoma-related protein	3	3	1068	0	0	261
29233	Pp3c15_2800V3.2	Pp3c15_2800	retinoblastoma-related protein	3	3	1068	0	0	261
29234	Pp3c15_2800V3.8	Pp3c15_2800	retinoblastoma-related protein	3	3	1068	0	0	261
29235	Pp3c15_2800V3.1	Pp3c15_2800	retinoblastoma-related protein	3	3	1068	0	0	261
29236	Pp3c15_2800V3.7	Pp3c15_2800	retinoblastoma-related protein	3	3	1068	0	0	261
29237	Pp3c15_2800V3.5	Pp3c15_2800	retinoblastoma-related protein	3	3	1068	0	0	261
29291	Pp3c1_11690V3.3	Pp3c1_11690	cytochrome p450-like protein	3	4	502	0	1	0
29292	Pp3c1_11690V3.1	Pp3c1_11690	cytochrome p450-like protein	3	4	502	0	1	0
29293	Pp3c1_11690V3.2	Pp3c1_11690	cytochrome p450-like protein	3	4	502	0	1	0
29330	Pp3c8_14090V3.2	Pp3c8_14090	peroxidase 52	3	3	347	0	0	42
29331	Pp3c8_14090V3.1	Pp3c8_14090	peroxidase 52	3	3	359	0	0	42
29354	Pp3c8_9570V3.15	Pp3c8_9570	viral a-type inclusion	3	5	1286	0	0	1079
29357	Pp3c8_9570V3.16	Pp3c8_9570	viral a-type inclusion	3	5	1286	0	0	1079
29365	Pp3c8_9570V3.17	Pp3c8_9570	viral a-type inclusion	3	5	1286	0	0	1079
29489	Pp3c12_4060V3.1	Pp3c12_4060	abc-type transport system involved in resistance to organic periplasmic component	3	3	435	0	1	0
29490	Pp3c12_4060V3.2	Pp3c12_4060	abc-type transport system involved in resistance to organic periplasmic component	3	3	435	0	1	0
29510	Pp3c13_150V3.1	Pp3c13_150	N/A	3	3	621	0	0	83
29607	Pp3c24_13960V3.1	Pp3c24_13960	cytokinin oxidase	3	4	629	0	2	121
29608	Pp3c24_13960V3.2	Pp3c24_13960	cytokinin oxidase	3	4	629	0	2	121
29609	Pp3c24_13960V3.5	Pp3c24_13960	cytokinin oxidase	3	4	629	0	2	121
29610	Pp3c24_13960V3.4	Pp3c24_13960	cytokinin oxidase	3	4	629	0	2	121
29611	Pp3c24_13960V3.3	Pp3c24_13960	cytokinin oxidase	3	4	629	0	2	121
29693	Pp3c15_4880V3.2	Pp3c15_4880	hypothetical protein OsI_03162 [Oryza sativa Indica Group]	3	3	566	1	0	286
29694	Pp3c15_4880V3.3	Pp3c15_4880	hypothetical protein OsI_03162 [Oryza sativa Indica Group]	3	3	566	1	0	286
29695	Pp3c15_4880V3.4	Pp3c15_4880	hypothetical protein OsI_03162 [Oryza sativa Indica Group]	3	3	566	1	0	286
29696	Pp3c15_4880V3.1	Pp3c15_4880	hypothetical protein OsI_03162 [Oryza sativa Indica Group]	3	3	566	1	0	286
29788	Pp3c18_2320V3.1	Pp3c18_2320	MRA19.19; transducin / WD-40 repeat protein family [Arabidopsis thaliana]	3	3	391	0	1	114
29789	Pp3c18_2320V3.2	Pp3c18_2320	MRA19.19; transducin / WD-40 repeat protein family [Arabidopsis thaliana]	3	3	391	0	1	114
29790	Pp3c18_2320V3.3	Pp3c18_2320	MRA19.19; transducin / WD-40 repeat protein family [Arabidopsis thaliana]	3	3	297	0	1	20
29818	Pp3c11_20540V3.2	Pp3c11_20540	dna methyltransferase	3	6	1578	1	0	1291
29819	Pp3c11_20540V3.1	Pp3c11_20540	dna methyltransferase	3	6	1578	1	0	1291
29820	Pp3c11_20540V3.4	Pp3c11_20540	dna methyltransferase	3	6	1578	1	0	1291
29821	Pp3c11_20540V3.5	Pp3c11_20540	dna methyltransferase	3	6	1578	1	0	1291
29822	Pp3c11_20540V3.3	Pp3c11_20540	dna methyltransferase	3	6	1578	1	0	1291
29882	Pp3c9_9470V3.3	Pp3c9_9470	hypothetical protein, conserved [Cyanidioschyzon merolae]	3	3	309	0	0	78
29960	Pp3c24_14260V3.1	Pp3c24_14260	chaperone protein dnaj 10	3	3	375	0	0	0
29961	Pp3c24_14260V3.2	Pp3c24_14260	chaperone protein dnaj 10	3	3	375	0	0	0
29966	Pp3c3_18910V3.1	Pp3c3_18910	:atp binding	3	6	1398	0	0	574
30015	Pp3c7_200V3.1	Pp3c7_200	dihydrolipoamide branched chain transacylase e2	3	3	553	0	0	277
30016	Pp3c7_200V3.2	Pp3c7_200	dihydrolipoamide branched chain transacylase e2	3	3	553	0	0	277
30076	Pp3c3_38130V3.2	Pp3c3_38130	N/A	3	5	1267	0	0	387
30077	Pp3c3_38130V3.1	Pp3c3_38130	N/A	3	5	1267	0	0	387
30110	Pp3c22_20640V3.2	Pp3c22_20640	MZN14.22; protein kinase, putative [Arabidopsis thaliana]	3	5	608	0	0	256
30111	Pp3c22_20640V3.1	Pp3c22_20640	MZN14.22; protein kinase, putative [Arabidopsis thaliana]	3	5	608	0	0	256
30113	Pp3c23_13700V3.1	Pp3c23_13700	N/A	3	5	516	1	1	0
30114	Pp3c23_13700V3.2	Pp3c23_13700	N/A	3	5	516	1	1	0
30182	Pp3c3_12560V3.3	Pp3c3_12560	receptor-like protein kinase	3	6	1206	0	0	194
30183	Pp3c3_12560V3.4	Pp3c3_12560	receptor-like protein kinase	3	6	1206	0	0	194
30184	Pp3c3_12560V3.5	Pp3c3_12560	receptor-like protein kinase	3	6	1130	0	0	194
30185	Pp3c3_12560V3.1	Pp3c3_12560	receptor-like protein kinase	3	6	1206	0	0	194
30186	Pp3c3_12560V3.2	Pp3c3_12560	receptor-like protein kinase	3	6	1206	0	0	194
30187	Pp3c3_12560V3.6	Pp3c3_12560	receptor-like protein kinase	3	6	1130	0	0	194
30233	Pp3c17_17580V3.2	Pp3c17_17580	protein kinase	3	5	628	0	0	281
30234	Pp3c17_17580V3.5	Pp3c17_17580	protein kinase	3	5	633	0	0	281
30235	Pp3c17_17580V3.3	Pp3c17_17580	protein kinase	3	5	628	0	0	281
30236	Pp3c17_17580V3.1	Pp3c17_17580	protein kinase	3	5	628	0	0	281
30237	Pp3c17_17580V3.4	Pp3c17_17580	protein kinase	3	5	633	0	0	281
30246	Pp3c12_23570V3.16	Pp3c12_23570	somatic embryogenesis receptor kinase	3	3	401	0	0	65
30247	Pp3c12_23570V3.14	Pp3c12_23570	somatic embryogenesis receptor kinase	3	3	476	0	0	276
30248	Pp3c12_23570V3.10	Pp3c12_23570	somatic embryogenesis receptor kinase	3	3	494	0	0	294
30249	Pp3c12_23570V3.1	Pp3c12_23570	somatic embryogenesis receptor kinase	3	3	569	0	0	233
30250	Pp3c12_23570V3.8	Pp3c12_23570	somatic embryogenesis receptor kinase	3	3	630	0	0	294
30251	Pp3c12_23570V3.15	Pp3c12_23570	somatic embryogenesis receptor kinase	3	3	476	0	0	276
30252	Pp3c12_23570V3.4	Pp3c12_23570	somatic embryogenesis receptor kinase	3	3	630	0	0	294
30253	Pp3c12_23570V3.7	Pp3c12_23570	somatic embryogenesis receptor kinase	3	3	630	0	0	294
30254	Pp3c12_23570V3.9	Pp3c12_23570	somatic embryogenesis receptor kinase	3	3	494	0	0	294
30255	Pp3c12_23570V3.11	Pp3c12_23570	somatic embryogenesis receptor kinase	3	3	612	0	0	276
30256	Pp3c12_23570V3.12	Pp3c12_23570	somatic embryogenesis receptor kinase	3	3	612	0	0	276
30257	Pp3c12_23570V3.3	Pp3c12_23570	somatic embryogenesis receptor kinase	3	3	569	0	0	233
30258	Pp3c12_23570V3.6	Pp3c12_23570	somatic embryogenesis receptor kinase	3	3	630	0	0	294
30259	Pp3c12_23570V3.13	Pp3c12_23570	somatic embryogenesis receptor kinase	3	3	612	0	0	276
30260	Pp3c12_23570V3.5	Pp3c12_23570	somatic embryogenesis receptor kinase	3	3	630	0	0	294
30261	Pp3c12_23570V3.17	Pp3c12_23570	somatic embryogenesis receptor kinase	3	3	630	0	0	294
30262	Pp3c12_23570V3.2	Pp3c12_23570	somatic embryogenesis receptor kinase	3	3	569	0	0	233
30279	Pp3c24_10060V3.1	Pp3c24_10060	u2-associated sr140 protein	3	4	1095	0	0	39
30299	Pp3c7_5360V3.2	Pp3c7_5360	integral membrane protein like	3	4	359	0	0	65
30300	Pp3c7_5360V3.1	Pp3c7_5360	integral membrane protein like	3	4	359	0	0	65
30326	Pp3c2_17370V3.2	Pp3c2_17370	T27G7.10; kelch repeat-containing protein / serine/threonine phosphoesterase family protein [Arabidopsis thaliana]:kelch repeat-containing serine threonine phosphoesterase family expressed	3	4	431	0	0	11
30330	Pp3c7_3420V3.1	Pp3c7_3420	T24I21.5; chloroplast outer membrane protein, putative [Arabidopsis thaliana]	3	5	1478	0	1	876
30331	Pp3c7_3420V3.2	Pp3c7_3420	T24I21.5; chloroplast outer membrane protein, putative [Arabidopsis thaliana]	3	5	1478	0	1	876
30358	Pp3c26_11550V3.2	Pp3c26_11550	auxin response:T4K22.6; auxin-responsive factor (ARF6) [Arabidopsis thaliana]	3	4	803	0	0	460
30359	Pp3c26_11550V3.1	Pp3c26_11550	auxin response:T4K22.6; auxin-responsive factor (ARF6) [Arabidopsis thaliana]	3	4	803	0	0	460
30420	PAC:32923256.CDS.1	Pp3c7_9970	ethylene-insensitive 3d	3	3	679	0	0	478
30421	PAC:32923257.CDS.1	Pp3c7_9970	ethylene-insensitive 3d	3	3	679	0	0	478
30499	Pp3c21_7520V3.1	Pp3c21_7520	alpha-l-fucosidase 2	3	3	411	0	0	34
30500	Pp3c21_7520V3.2	Pp3c21_7520	alpha-l-fucosidase 2	3	3	313	0	0	26
30545	Pp3c4_27870V3.2	Pp3c4_27870	ap2 erf domain-containing transcription factor	3	3	447	0	0	0
30546	PAC:32920908.CDS.1	Pp3c4_27870	ap2 erf domain-containing transcription factor	3	3	386	0	0	0
30577	Pp3c10_7560V3.2	Pp3c10_7560	calcium ion binding	3	3	498	0	0	211
30578	Pp3c10_7560V3.1	Pp3c10_7560	calcium ion binding	3	3	498	0	0	211
30581	Pp3c8_5410V3.2	Pp3c8_5410	aaa family	3	9	1857	0	1	1
30582	Pp3c8_5410V3.3	Pp3c8_5410	aaa family	3	9	1857	0	1	1
30583	Pp3c8_5410V3.1	Pp3c8_5410	aaa family	3	9	1857	0	1	1
30756	Pp3c23_9010V3.2	Pp3c23_9010	beta-galactosidase	3	5	924	0	0	103
30757	Pp3c23_9010V3.1	Pp3c23_9010	beta-galactosidase	3	5	924	0	0	103
30763	Pp3c15_4150V3.5	Pp3c15_4150	rna polymerase iv largest subunit:the plant-specific RNA polymerase IV largest subunit-like protein	3	7	1686	0	0	1478
30784	Pp3c22_17660V3.2	Pp3c22_17660	N/A	3	3	1005	0	0	548
30785	Pp3c22_17660V3.1	Pp3c22_17660	N/A	3	3	1005	0	0	548
30802	Pp3c19_2790V3.4	Pp3c19_2790	dna-damage-inducible protein	3	4	448	0	1	210
30803	Pp3c19_2790V3.1	Pp3c19_2790	dna-damage-inducible protein	3	4	575	0	1	337
30806	Pp3c19_2790V3.5	Pp3c19_2790	dna-damage-inducible protein	3	4	448	0	1	210
30807	Pp3c19_2790V3.7	Pp3c19_2790	dna-damage-inducible protein	3	4	575	0	1	337
30817	Pp3c17_2590V3.2	Pp3c17_2590	transmembrane 9 superfamily protein member 1 precursor	3	3	590	0	1	363
30818	Pp3c17_2590V3.1	Pp3c17_2590	transmembrane 9 superfamily protein member 1 precursor	3	3	590	0	1	363
30890	Pp3c1_4240V3.2	Pp3c1_4240	hypothetical protein, conserved [Trypanosoma brucei]	3	3	430	0	0	109
30891	Pp3c1_4240V3.1	Pp3c1_4240	hypothetical protein, conserved [Trypanosoma brucei]	3	3	417	0	0	96
30993	Pp3c19_8410V3.1	Pp3c19_8410	N/A	3	3	532	0	0	138
30994	Pp3c19_8410V3.2	Pp3c19_8410	N/A	3	3	532	0	0	138
31165	Pp3c3_37390V3.4	Pp3c3_37390	cholesterol transport protein	3	8	1315	0	0	793
31166	Pp3c3_37390V3.2	Pp3c3_37390	cholesterol transport protein	3	7	1219	0	0	793
31167	Pp3c3_37390V3.3	Pp3c3_37390	cholesterol transport protein	3	8	1315	0	0	793
31168	Pp3c3_37390V3.5	Pp3c3_37390	cholesterol transport protein	3	8	1315	0	0	793
31169	Pp3c3_37390V3.1	Pp3c3_37390	cholesterol transport protein	3	8	1315	0	0	793
31177	Pp3c4_15310V3.2	Pp3c4_15310	N/A	3	5	1203	0	1	454
31178	Pp3c4_15310V3.1	Pp3c4_15310	N/A	3	5	1203	0	1	454
31179	Pp3c4_15310V3.4	Pp3c4_15310	N/A	3	5	1203	0	1	454
31180	Pp3c4_15310V3.3	Pp3c4_15310	N/A	3	5	1203	0	1	454
31186	Pp3c14_11570V3.4	Pp3c14_11570	T27F4.17; pfkB-type carbohydrate kinase family protein [EC:2.7.1.4] [KO:K00847]	3	3	350	0	0	0
31187	Pp3c14_11570V3.2	Pp3c14_11570	T27F4.17; pfkB-type carbohydrate kinase family protein [EC:2.7.1.4] [KO:K00847]	3	3	367	0	0	0
31188	Pp3c14_11570V3.3	Pp3c14_11570	T27F4.17; pfkB-type carbohydrate kinase family protein [EC:2.7.1.4] [KO:K00847]	3	3	402	0	0	0
31189	Pp3c14_11570V3.1	Pp3c14_11570	T27F4.17; pfkB-type carbohydrate kinase family protein [EC:2.7.1.4] [KO:K00847]	3	3	367	0	0	0
31190	Pp3c18_21250V3.1	Pp3c18_21250	F5D21.3; expressed protein	3	3	404	0	0	98
31191	Pp3c18_21250V3.3	Pp3c18_21250	F5D21.3; expressed protein	3	3	404	0	0	98
31192	Pp3c18_21250V3.2	Pp3c18_21250	F5D21.3; expressed protein	3	3	405	0	0	99
31257	Pp3c17_16370V3.1	Pp3c17_16370	pectate lyase	3	3	425	0	0	100
31258	Pp3c17_16370V3.2	Pp3c17_16370	pectate lyase	3	3	425	0	0	100
31266	Pp3c2_9860V3.2	Pp3c2_9860	glycosylfamily 39	3	5	753	0	0	46
31267	Pp3c2_9860V3.1	Pp3c2_9860	glycosylfamily 39	3	5	753	0	0	46
31319	Pp3c17_13450V3.2	Pp3c17_13450	dead h (asp-glu-ala-asp his) box polypeptide 31	3	3	625	0	0	392
31320	Pp3c17_13450V3.3	Pp3c17_13450	dead h (asp-glu-ala-asp his) box polypeptide 31	3	3	497	0	0	264
31321	Pp3c17_13450V3.1	Pp3c17_13450	dead h (asp-glu-ala-asp his) box polypeptide 31	3	3	625	0	0	392
31343	Pp3c6_21940V3.2	Pp3c6_21940	receptor protein kinase clavata1	3	6	1017	0	0	41
31344	Pp3c6_21940V3.1	Pp3c6_21940	receptor protein kinase clavata1	3	6	1017	0	0	41
31408	Pp3c2_23590V3.3	Pp3c2_23590	oxygen-evolving enhancer protein chloroplast:wrky transcription	3	4	751	0	0	521
31409	Pp3c2_23590V3.1	Pp3c2_23590	oxygen-evolving enhancer protein chloroplast:wrky transcription	3	4	748	0	0	518
31411	Pp3c2_23590V3.4	Pp3c2_23590	oxygen-evolving enhancer protein chloroplast:wrky transcription	3	4	751	0	0	521
31413	Pp3c2_23590V3.2	Pp3c2_23590	oxygen-evolving enhancer protein chloroplast:wrky transcription	3	4	748	0	0	518
31453	Pp3c18_5120V3.4	Pp3c18_5120	N/A	3	4	466	0	1	161
31454	Pp3c18_5120V3.3	Pp3c18_5120	N/A	3	4	582	0	1	277
31455	Pp3c18_5120V3.2	Pp3c18_5120	N/A	3	4	582	0	1	277
31456	Pp3c18_5120V3.5	Pp3c18_5120	N/A	3	3	389	0	1	84
31457	Pp3c18_5120V3.1	Pp3c18_5120	N/A	3	4	582	0	1	277
31549	Pp3c16_7990V3.2	Pp3c16_7990	ceramide glucosyltransferase	3	3	429	0	1	0
31550	Pp3c16_7990V3.1	Pp3c16_7990	ceramide glucosyltransferase	3	3	518	0	1	38
31551	Pp3c16_7990V3.3	Pp3c16_7990	ceramide glucosyltransferase	3	3	518	0	1	38
31552	Pp3c16_7990V3.5	Pp3c16_7990	ceramide glucosyltransferase	3	3	555	0	1	75
31553	Pp3c16_7990V3.4	Pp3c16_7990	ceramide glucosyltransferase	3	3	329	0	1	38
31661	Pp3c24_19980V3.2	Pp3c24_19980	beta-d-glucan exohydrolase	3	3	630	0	1	422
31662	Pp3c24_19980V3.1	Pp3c24_19980	beta-d-glucan exohydrolase	3	3	630	0	1	422
31663	Pp3c24_19980V3.3	Pp3c24_19980	beta-d-glucan exohydrolase	3	3	630	0	1	422
31672	Pp3c18_4530V3.2	Pp3c18_4530	tmv resistance protein	3	5	953	0	0	385
31688	Pp3c4_16430V3.1	Pp3c4_16430	N/A	3	4	1009	0	0	352
31690	Pp3c4_16430V3.4	Pp3c4_16430	N/A	3	4	1009	0	0	352
31705	Pp3c2_32790V3.6	Pp3c2_32790	cellulase containing protein	3	3	538	0	0	307
31706	Pp3c2_32790V3.5	Pp3c2_32790	cellulase containing protein	3	3	538	0	0	307
31707	Pp3c2_32790V3.4	Pp3c2_32790	cellulase containing protein	3	3	602	0	0	371
31708	Pp3c2_32790V3.1	Pp3c2_32790	cellulase containing protein	3	3	533	0	0	302
31709	Pp3c2_32790V3.3	Pp3c2_32790	cellulase containing protein	3	3	602	0	0	371
31710	Pp3c2_32790V3.7	Pp3c2_32790	cellulase containing protein	3	3	602	0	0	371
31711	Pp3c2_32790V3.2	Pp3c2_32790	cellulase containing protein	3	3	602	0	0	371
31737	Pp3c10_150V3.1	Pp3c10_150	N/A	3	3	287	0	0	57
31771	Pp3c6_22000V3.2	Pp3c6_22000	leucine-rich repeat receptor-like protein kinase	3	6	978	0	0	700
31772	Pp3c6_22000V3.3	Pp3c6_22000	leucine-rich repeat receptor-like protein kinase	3	6	1002	0	0	724
31773	Pp3c21_18130V3.1	Pp3c21_18130	MQK4.2; low density lipo protein B-related protein [Arabidopsis thaliana]	3	5	1114	0	0	878
31774	Pp3c21_18130V3.2	Pp3c21_18130	MQK4.2; low density lipo protein B-related protein [Arabidopsis thaliana]	3	5	1114	0	0	878
31844	Pp3c21_18700V3.1	Pp3c21_18700	F3H11.5; organic cation transporter family protein	3	6	595	0	1	45
31845	Pp3c21_18700V3.2	Pp3c21_18700	F3H11.5; organic cation transporter family protein	3	6	595	0	1	45
31900	Pp3c3_14230V3.1	Pp3c3_14230	HYDIN	3	13	3265	0	2	2031
31902	Pp3c3_21750V3.3	Pp3c3_21750	heme oxygenase 1	3	3	308	0	0	0
31903	Pp3c3_21750V3.1	Pp3c3_21750	heme oxygenase 1	3	3	308	0	0	0
31904	Pp3c3_21750V3.2	Pp3c3_21750	heme oxygenase 1	3	3	308	0	0	0
32100	Pp3c17_17810V3.2	Pp3c17_17810	endonuclease iii-like protein 1	3	3	337	0	0	101
32101	Pp3c17_17810V3.4	Pp3c17_17810	endonuclease iii-like protein 1	3	3	366	0	0	130
32103	Pp3c17_17810V3.3	Pp3c17_17810	endonuclease iii-like protein 1	3	3	353	0	0	117
32105	Pp3c17_17810V3.5	Pp3c17_17810	endonuclease iii-like protein 1	3	3	382	0	0	146
32106	Pp3c17_17810V3.1	Pp3c17_17810	endonuclease iii-like protein 1	3	3	366	0	0	130
32401	Pp3c3_250V3.2	Pp3c3_250	K19E20.4; anthranilate N-hydroxycinnamoyl/benzoyltransferase family [Arabidopsis thaliana]	3	3	459	0	1	197
32402	Pp3c3_250V3.1	Pp3c3_250	K19E20.4; anthranilate N-hydroxycinnamoyl/benzoyltransferase family [Arabidopsis thaliana]	3	3	459	0	1	197
32403	Pp3c3_250V3.3	Pp3c3_250	K19E20.4; anthranilate N-hydroxycinnamoyl/benzoyltransferase family [Arabidopsis thaliana]	3	3	459	0	1	197
32427	Pp3c21_9650V3.1	Pp3c21_9650	nucleoside triphosphatase	3	4	744	0	0	479
32440	Pp3c2_9460V3.1	Pp3c2_9460	pectate lyase	3	3	427	0	0	102
32441	Pp3c2_9460V3.2	Pp3c2_9460	pectate lyase	3	3	427	0	0	102
32447	Pp3c16_1000V3.1	Pp3c16_1000	arginine serine-rich splicing factor rsp41	3	3	333	0	0	37
32519	Pp3c7_4940V3.1	Pp3c7_4940	l-galactose dehydrogenase	3	3	322	0	0	0
32520	Pp3c7_4940V3.2	Pp3c7_4940	l-galactose dehydrogenase	3	3	322	0	0	0
32577	Pp3c6_11870V3.1	Pp3c6_11870	tir-nbs-lrr resistance protein	3	7	2063	0	1	175
32578	Pp3c6_11870V3.2	Pp3c6_11870	tir-nbs-lrr resistance protein	3	7	2000	0	1	32
32775	Pp3c23_10920V3.2	Pp3c23_10920	purple acid phosphatase isoform b2	3	4	559	0	0	52
32776	Pp3c23_10920V3.1	Pp3c23_10920	purple acid phosphatase isoform b2	3	4	559	0	0	52
32859	Pp3c17_16460V3.1	Pp3c17_16460	arsenical pump-driving atpase	3	3	365	0	0	0
32860	Pp3c17_16460V3.2	Pp3c17_16460	arsenical pump-driving atpase	3	3	365	0	0	0
32925	Pp3c1_14800V3.2	Pp3c1_14800	pyridine nucleotide binding protein	3	4	640	0	0	8
32926	Pp3c1_14800V3.1	Pp3c1_14800	pyridine nucleotide binding protein	3	4	640	0	0	8
32993	Pp3c10_12760V3.4	Pp3c10_12760	leucine-rich repeat transmembrane protein	3	5	1127	0	0	779
32994	Pp3c10_12760V3.3	Pp3c10_12760	leucine-rich repeat transmembrane protein	3	5	800	0	0	452
32995	Pp3c10_12760V3.2	Pp3c10_12760	leucine-rich repeat transmembrane protein	3	6	1166	0	0	818
32996	Pp3c10_12760V3.1	Pp3c10_12760	leucine-rich repeat transmembrane protein	3	6	1166	0	0	818
33093	Pp3c5_15240V3.2	Pp3c5_15240	MYA6.11; mitotic phosphoprotein N' end (MPPN) family protein [Arabidopsis thaliana]	3	3	358	0	2	157
33094	Pp3c5_15240V3.1	Pp3c5_15240	MYA6.11; mitotic phosphoprotein N' end (MPPN) family protein [Arabidopsis thaliana]	3	3	358	0	2	157
33140	Pp3c15_23530V3.1	Pp3c15_23530	methionyl-trna synthetase	3	4	640	0	0	217
33141	Pp3c15_23530V3.2	Pp3c15_23530	methionyl-trna synthetase	3	4	640	0	0	217
33169	Pp3c24_5980V3.2	Pp3c24_5980	nicotinate phosphoribosyltransferase-like protein	3	5	580	0	0	37
33170	Pp3c24_5980V3.1	Pp3c24_5980	nicotinate phosphoribosyltransferase-like protein	3	5	580	0	0	37
33290	Pp3c14_25240V3.3	Pp3c14_25240	serine threonine protein kinase	3	3	428	0	0	99
33291	Pp3c14_25240V3.2	Pp3c14_25240	serine threonine protein kinase	3	3	394	0	0	99
33430	Pp3c3_29310V3.4	Pp3c3_29310	poly -specific ribonuclease (deadenylation nuclease)	3	4	655	0	1	87
33462	Pp3c3_20320V3.1	Pp3c3_20320	pectate lyase	3	4	460	0	0	91
33463	Pp3c3_20320V3.2	Pp3c3_20320	pectate lyase	3	4	460	0	0	91
33464	Pp3c4_17500V3.2	Pp3c4_17500	cytosolic acetyl- carboxylase	3	7	2276	0	1	294
33465	Pp3c4_17500V3.1	Pp3c4_17500	cytosolic acetyl- carboxylase	3	7	2276	0	1	294
33572	Pp3c3_1570V3.2	Pp3c3_1570	N/A	3	3	594	0	1	204
33573	Pp3c3_1570V3.1	Pp3c3_1570	N/A	3	3	594	0	1	204
33609	Pp3c16_13851V3.1	Pp3c16_13851	N/A	3	5	1509	1	0	1294
33662	Pp3c11_15420V3.3	Pp3c11_15420	phosphoglycerate dehydrogenase	3	4	488	0	0	0
33711	Pp3c18_22120V3.2	Pp3c18_22120	MLN21.10; pectinesterase family protein	3	4	611	0	0	389
33712	Pp3c18_22120V3.1	Pp3c18_22120	MLN21.10; pectinesterase family protein	3	4	611	0	0	389
33719	Pp3c4_10640V3.1	Pp3c4_10640	pectin methylesterase	3	6	379	0	1	0
33720	Pp3c4_10640V3.2	Pp3c4_10640	pectin methylesterase	3	6	379	0	1	0
33721	Pp3c4_10640V3.3	Pp3c4_10640	pectin methylesterase	3	6	379	0	1	0
33748	Pp3c17_5990V3.1	Pp3c17_5990	isoleucyl-trna synthetase	3	3	1109	0	0	81
33749	Pp3c17_5990V3.2	Pp3c17_5990	isoleucyl-trna synthetase	3	3	1109	0	0	81
33769	Pp3c19_7270V3.3	Pp3c19_7270	nodulin-like protein	3	4	617	0	0	310
33770	Pp3c19_7270V3.9	Pp3c19_7270	nodulin-like protein	3	4	617	0	0	310
33771	Pp3c19_7270V3.5	Pp3c19_7270	nodulin-like protein	3	4	617	0	0	310
33772	Pp3c19_7270V3.6	Pp3c19_7270	nodulin-like protein	3	4	617	0	0	310
33773	Pp3c19_7270V3.10	Pp3c19_7270	nodulin-like protein	3	4	617	0	0	310
33774	Pp3c19_7270V3.2	Pp3c19_7270	nodulin-like protein	3	4	617	0	0	310
33775	Pp3c19_7270V3.8	Pp3c19_7270	nodulin-like protein	3	4	617	0	0	310
33776	Pp3c19_7270V3.1	Pp3c19_7270	nodulin-like protein	3	4	617	0	0	310
33777	Pp3c19_7270V3.4	Pp3c19_7270	nodulin-like protein	3	4	617	0	0	310
33778	Pp3c19_7270V3.7	Pp3c19_7270	nodulin-like protein	3	4	617	0	0	310
33933	Pp3c4_16960V3.1	Pp3c4_16960	N/A	3	3	327	0	0	69
33934	Pp3c4_16960V3.2	Pp3c4_16960	N/A	3	3	327	0	0	69
33946	Pp3c18_21850V3.3	Pp3c18_21850	heat repeat-containing protein	3	3	1149	0	0	816
33947	Pp3c18_21850V3.1	Pp3c18_21850	heat repeat-containing protein	3	3	1117	0	0	816
33948	Pp3c18_21850V3.2	Pp3c18_21850	heat repeat-containing protein	3	3	1117	0	0	816
34020	Pp3c20_10160V3.6	Pp3c20_10160	unknown [Picea sitchensis]	3	3	279	0	0	0
34021	Pp3c20_10160V3.2	Pp3c20_10160	unknown [Picea sitchensis]	3	3	279	0	0	0
34022	Pp3c20_10160V3.8	Pp3c20_10160	unknown [Picea sitchensis]	3	3	279	0	0	0
34023	Pp3c20_10160V3.12	Pp3c20_10160	unknown [Picea sitchensis]	3	3	279	0	0	0
34024	Pp3c20_10160V3.15	Pp3c20_10160	unknown [Picea sitchensis]	3	3	279	0	0	0
34025	Pp3c20_10160V3.18	Pp3c20_10160	unknown [Picea sitchensis]	3	3	279	0	0	0
34026	Pp3c20_10160V3.17	Pp3c20_10160	unknown [Picea sitchensis]	3	3	279	0	0	0
34027	Pp3c20_10160V3.5	Pp3c20_10160	unknown [Picea sitchensis]	3	3	279	0	0	0
34028	Pp3c20_10160V3.1	Pp3c20_10160	unknown [Picea sitchensis]	3	3	279	0	0	0
34029	Pp3c20_10160V3.14	Pp3c20_10160	unknown [Picea sitchensis]	3	3	279	0	0	0
34030	Pp3c20_10160V3.10	Pp3c20_10160	unknown [Picea sitchensis]	3	3	279	0	0	0
34031	Pp3c20_10160V3.4	Pp3c20_10160	unknown [Picea sitchensis]	3	3	279	0	0	0
34032	Pp3c20_10160V3.20	Pp3c20_10160	unknown [Picea sitchensis]	3	3	279	0	0	0
34033	Pp3c20_10160V3.13	Pp3c20_10160	unknown [Picea sitchensis]	3	3	279	0	0	0
34034	Pp3c20_10160V3.9	Pp3c20_10160	unknown [Picea sitchensis]	3	3	279	0	0	0
34035	Pp3c20_10160V3.21	Pp3c20_10160	unknown [Picea sitchensis]	3	3	279	0	0	0
34036	Pp3c20_10160V3.3	Pp3c20_10160	unknown [Picea sitchensis]	3	3	279	0	0	0
34037	Pp3c20_10160V3.16	Pp3c20_10160	unknown [Picea sitchensis]	3	3	279	0	0	0
34038	Pp3c20_10160V3.19	Pp3c20_10160	unknown [Picea sitchensis]	3	3	279	0	0	0
34039	Pp3c20_10160V3.11	Pp3c20_10160	unknown [Picea sitchensis]	3	3	279	0	0	0
34040	Pp3c20_10160V3.7	Pp3c20_10160	unknown [Picea sitchensis]	3	3	279	0	0	0
34133	Pp3c1_21470V3.1	Pp3c1_21470	dead (asp-glu-ala-asp) box polypeptide 42	3	5	937	0	0	0
34134	Pp3c1_21470V3.2	Pp3c1_21470	dead (asp-glu-ala-asp) box polypeptide 42	3	5	937	0	0	0
34191	Pp3c1_860V3.1	Pp3c1_860	hypothetical protein [Dictyostelium discoideum]:dna binding	3	14	3760	0	0	983
34192	Pp3c1_860V3.4	Pp3c1_860	hypothetical protein [Dictyostelium discoideum]:dna binding	3	13	3013	0	0	983
34193	Pp3c1_860V3.6	Pp3c1_860	hypothetical protein [Dictyostelium discoideum]:dna binding	3	14	3668	0	0	983
34194	Pp3c1_860V3.2	Pp3c1_860	hypothetical protein [Dictyostelium discoideum]:dna binding	3	14	3760	0	0	983
34195	Pp3c1_860V3.5	Pp3c1_860	hypothetical protein [Dictyostelium discoideum]:dna binding	3	14	3760	0	0	983
34196	Pp3c1_860V3.3	Pp3c1_860	hypothetical protein [Dictyostelium discoideum]:dna binding	3	14	3760	0	0	983
34197	Pp3c1_10690V3.6	Pp3c1_10690	nramp transporter:natural resistance-associated macrophage	3	4	488	0	0	25
34198	Pp3c1_10690V3.4	Pp3c1_10690	nramp transporter:natural resistance-associated macrophage	3	6	551	0	0	25
34199	Pp3c1_10690V3.3	Pp3c1_10690	nramp transporter:natural resistance-associated macrophage	3	6	551	0	0	25
34200	Pp3c1_10690V3.8	Pp3c1_10690	nramp transporter:natural resistance-associated macrophage	3	6	551	0	0	25
34201	Pp3c1_10690V3.5	Pp3c1_10690	nramp transporter:natural resistance-associated macrophage	3	6	551	0	0	25
34202	Pp3c1_10690V3.7	Pp3c1_10690	nramp transporter:natural resistance-associated macrophage	3	4	488	0	0	25
34203	Pp3c1_10690V3.1	Pp3c1_10690	nramp transporter:natural resistance-associated macrophage	3	6	551	0	0	25
34204	Pp3c1_10690V3.2	Pp3c1_10690	nramp transporter:natural resistance-associated macrophage	3	6	551	0	0	25
34394	Pp3c27_7830V3.3	Pp3c27_7830	phy4 gene for phytochrome protein PHY4	3	6	1126	0	0	600
34395	Pp3c27_7830V3.2	Pp3c27_7830	phy4 gene for phytochrome protein PHY4	3	6	1126	0	0	600
34396	Pp3c27_7830V3.1	Pp3c27_7830	phy4 gene for phytochrome protein PHY4	3	6	1126	0	0	600
34413	Pp3c11_20290V3.1	Pp3c11_20290	N/A	3	3	598	0	0	0
34414	Pp3c11_20290V3.3	Pp3c11_20290	N/A	3	3	598	0	0	0
34415	Pp3c11_20290V3.2	Pp3c11_20290	N/A	3	3	598	0	0	0
34458	PAC:32926134.CDS.1	Pp3c7_21890	serine-threonine protein	3	3	228	0	0	21
34527	Pp3c18_15450V3.1	Pp3c18_15450	glyceraldehyde-3-phosphate dehydrogenase	3	3	342	0	0	0
34528	Pp3c18_15450V3.4	Pp3c18_15450	glyceraldehyde-3-phosphate dehydrogenase	3	3	342	0	0	0
34529	Pp3c18_15450V3.2	Pp3c18_15450	glyceraldehyde-3-phosphate dehydrogenase	3	3	342	0	0	0
34530	Pp3c18_15450V3.5	Pp3c18_15450	glyceraldehyde-3-phosphate dehydrogenase	3	3	342	0	0	0
34531	Pp3c18_15450V3.3	Pp3c18_15450	glyceraldehyde-3-phosphate dehydrogenase	3	3	342	0	0	0
34589	Pp3c19_1630V3.2	Pp3c19_1630	tetraacyldisaccharide 4 -kinase	3	3	416	0	0	0
34590	Pp3c19_1630V3.1	Pp3c19_1630	tetraacyldisaccharide 4 -kinase	3	3	377	0	0	0
34631	Pp3c6_25040V3.7	Pp3c6_25040	predicted protein	3	4	1345	0	0	896
34641	Pp3c3_6140V3.9	Pp3c3_6140	hypothetical protein SORBIDRAFT_03g037990 [Sorghum bicolor]	3	3	214	0	0	0
34642	Pp3c3_6140V3.6	Pp3c3_6140	hypothetical protein SORBIDRAFT_03g037990 [Sorghum bicolor]	3	3	293	0	0	0
34643	Pp3c3_6140V3.3	Pp3c3_6140	hypothetical protein SORBIDRAFT_03g037990 [Sorghum bicolor]	3	3	293	0	0	0
34645	Pp3c3_6140V3.8	Pp3c3_6140	hypothetical protein SORBIDRAFT_03g037990 [Sorghum bicolor]	3	3	239	0	0	0
34646	Pp3c3_6140V3.4	Pp3c3_6140	hypothetical protein SORBIDRAFT_03g037990 [Sorghum bicolor]	3	3	293	0	0	0
34647	Pp3c3_6140V3.1	Pp3c3_6140	hypothetical protein SORBIDRAFT_03g037990 [Sorghum bicolor]	3	3	293	0	0	0
34648	Pp3c3_6140V3.2	Pp3c3_6140	hypothetical protein SORBIDRAFT_03g037990 [Sorghum bicolor]	3	3	293	0	0	0
34649	Pp3c3_6140V3.5	Pp3c3_6140	hypothetical protein SORBIDRAFT_03g037990 [Sorghum bicolor]	3	3	293	0	0	0
34653	Pp3c13_3320V3.7	Pp3c13_3320	N/A	3	3	505	0	0	131
34654	Pp3c13_3320V3.6	Pp3c13_3320	N/A	3	3	505	0	0	131
34655	Pp3c13_3320V3.1	Pp3c13_3320	N/A	3	3	490	0	0	131
34656	Pp3c13_3320V3.10	Pp3c13_3320	N/A	3	3	505	0	0	131
34657	Pp3c13_3320V3.8	Pp3c13_3320	N/A	3	3	505	0	0	131
34658	Pp3c13_3320V3.11	Pp3c13_3320	N/A	3	3	505	0	0	131
34659	Pp3c13_3320V3.5	Pp3c13_3320	N/A	3	3	505	0	0	131
34660	Pp3c13_3320V3.4	Pp3c13_3320	N/A	3	3	505	0	0	131
34661	Pp3c13_3320V3.3	Pp3c13_3320	N/A	3	3	490	0	0	131
34662	Pp3c13_3320V3.9	Pp3c13_3320	N/A	3	3	505	0	0	131
34663	Pp3c13_3320V3.2	Pp3c13_3320	N/A	3	3	490	0	0	131
34690	Pp3c1_9690V3.1	Pp3c1_9690	CG5262; CG5262 gene product from transcript CG5262-RA [Drosophila melanogaster]	3	3	495	0	1	101
34691	Pp3c1_9690V3.4	Pp3c1_9690	CG5262; CG5262 gene product from transcript CG5262-RA [Drosophila melanogaster]	3	3	495	0	1	101
34692	Pp3c1_9690V3.3	Pp3c1_9690	CG5262; CG5262 gene product from transcript CG5262-RA [Drosophila melanogaster]	3	3	443	0	1	49
34693	Pp3c1_9690V3.2	Pp3c1_9690	CG5262; CG5262 gene product from transcript CG5262-RA [Drosophila melanogaster]	3	3	495	0	1	101
34722	Pp3c15_4920V3.7	Pp3c15_4920	phosphoenolpyruvate carboxylase	3	4	969	0	0	325
34723	Pp3c15_4920V3.9	Pp3c15_4920	phosphoenolpyruvate carboxylase	3	5	693	0	0	49
34724	Pp3c15_4920V3.5	Pp3c15_4920	phosphoenolpyruvate carboxylase	3	4	969	0	0	325
34725	Pp3c15_4920V3.8	Pp3c15_4920	phosphoenolpyruvate carboxylase	3	5	693	0	0	49
34726	Pp3c15_4920V3.3	Pp3c15_4920	phosphoenolpyruvate carboxylase	3	4	969	0	0	325
34727	Pp3c15_4920V3.4	Pp3c15_4920	phosphoenolpyruvate carboxylase	3	4	969	0	0	325
34728	Pp3c15_4920V3.1	Pp3c15_4920	phosphoenolpyruvate carboxylase	3	4	969	0	0	325
34729	Pp3c15_4920V3.2	Pp3c15_4920	phosphoenolpyruvate carboxylase	3	4	969	0	0	325
34730	Pp3c15_4920V3.6	Pp3c15_4920	phosphoenolpyruvate carboxylase	3	4	969	0	0	325
34739	Pp3c5_23880V3.2	Pp3c5_23880	scramblase family protein	3	3	319	0	0	26
34740	Pp3c5_23880V3.1	Pp3c5_23880	scramblase family protein	3	3	464	0	0	171
34741	Pp3c5_23880V3.4	Pp3c5_23880	scramblase family protein	3	3	464	0	0	171
34784	Pp3c23_10070V3.2	Pp3c23_10070	uridylate kinase	3	3	376	0	0	62
34785	Pp3c23_10070V3.1	Pp3c23_10070	uridylate kinase	3	3	376	0	0	62
34922	Pp3c8_9550V3.1	Pp3c8_9550	F24M12.320; male sterility MS5, putative [Arabidopsis thaliana]	3	5	769	0	0	402
34923	Pp3c8_9550V3.2	Pp3c8_9550	F24M12.320; male sterility MS5, putative [Arabidopsis thaliana]	3	5	769	0	0	402
34970	Pp3c10_12670V3.8	Pp3c10_12670	phosphatidylinositol 3- and 4-kinase family protein	3	4	621	0	0	82
34971	Pp3c10_12670V3.7	Pp3c10_12670	phosphatidylinositol 3- and 4-kinase family protein	3	4	621	0	0	82
34974	Pp3c10_12670V3.4	Pp3c10_12670	phosphatidylinositol 3- and 4-kinase family protein	3	3	452	0	0	82
34975	Pp3c10_12670V3.5	Pp3c10_12670	phosphatidylinositol 3- and 4-kinase family protein	3	3	452	0	0	82
35002	Pp3c14_26380V3.1	Pp3c14_26380	p-type atpase (p-atpase) superfamily	3	5	1329	0	1	0
35047	Pp3c5_1890V3.1	Pp3c5_1890	kelch repeat-containing serine threonine phosphoesterase family expressed	3	4	981	0	0	561
35048	Pp3c5_1890V3.2	Pp3c5_1890	kelch repeat-containing serine threonine phosphoesterase family expressed	3	4	981	0	0	561
35049	Pp3c5_1890V3.3	Pp3c5_1890	kelch repeat-containing serine threonine phosphoesterase family expressed	3	4	981	0	0	561
35107	Pp3c21_10400V3.1	Pp3c21_10400	N/A	3	4	882	0	0	264
35108	Pp3c21_10400V3.3	Pp3c21_10400	N/A	3	4	882	0	0	264
35109	Pp3c21_10400V3.2	Pp3c21_10400	N/A	3	4	882	0	0	264
35174	PAC:32937158.CDS.1	Pp3c2_28350	aminoacyl-trna synthetase expressed	3	3	791	0	0	279
35175	PAC:32937160.CDS.1	Pp3c2_28350	aminoacyl-trna synthetase expressed	3	3	791	0	0	279
35176	PAC:32937159.CDS.1	Pp3c2_28350	aminoacyl-trna synthetase expressed	3	3	791	0	0	279
35195	Pp3c2_24620V3.2	Pp3c2_24620	F24J5.20; alpha-xylosidase (XYL1)	3	5	919	0	0	116
35196	Pp3c2_24620V3.1	Pp3c2_24620	F24J5.20; alpha-xylosidase (XYL1)	3	5	919	0	0	116
35210	Pp3c25_9550V3.6	Pp3c25_9550	dna binding	3	4	1257	0	0	958
35211	Pp3c25_9550V3.2	Pp3c25_9550	dna binding	3	4	1257	0	0	958
35212	Pp3c25_9550V3.3	Pp3c25_9550	dna binding	3	4	1257	0	0	958
35213	Pp3c25_9550V3.4	Pp3c25_9550	dna binding	3	4	1257	0	0	958
35214	Pp3c25_9550V3.5	Pp3c25_9550	dna binding	3	4	1257	0	0	958
35215	Pp3c25_9550V3.1	Pp3c25_9550	dna binding	3	4	1257	0	0	958
35231	Pp3c10_19590V3.2	Pp3c10_19590	glycosyl family 3-like protein	3	3	488	0	0	23
35232	Pp3c10_19590V3.1	Pp3c10_19590	glycosyl family 3-like protein	3	3	675	0	0	23
35297	Pp3c16_6580V3.4	Pp3c16_6580	phosphoenolpyruvate carboxylase	3	4	961	0	0	323
35298	Pp3c16_6580V3.2	Pp3c16_6580	phosphoenolpyruvate carboxylase	3	4	961	0	0	323
35299	Pp3c16_6580V3.1	Pp3c16_6580	phosphoenolpyruvate carboxylase	3	4	961	0	0	323
35300	Pp3c16_6580V3.5	Pp3c16_6580	phosphoenolpyruvate carboxylase	3	4	918	0	0	323
35301	Pp3c16_6580V3.3	Pp3c16_6580	phosphoenolpyruvate carboxylase	3	4	961	0	0	323
35306	Pp3c4_24640V3.1	Pp3c4_24640	calmodulin binding	3	3	603	0	0	209
35321	Pp3c5_16850V3.2	Pp3c5_16850	glutathione reductase	3	4	498	0	0	0
35322	Pp3c5_16850V3.1	Pp3c5_16850	glutathione reductase	3	4	498	0	0	0
35342	Pp3c5_4120V3.3	Pp3c5_4120	receptor protein	3	4	648	0	0	338
35343	Pp3c5_4120V3.2	Pp3c5_4120	receptor protein	3	4	648	0	0	338
35344	Pp3c5_4120V3.1	Pp3c5_4120	receptor protein	3	4	648	0	0	338
35374	Pp3c2_29570V3.4	Pp3c2_29570	fructokinase 2	3	3	338	0	1	0
35375	Pp3c2_29570V3.2	Pp3c2_29570	fructokinase 2	3	3	324	0	1	0
35376	Pp3c2_29570V3.1	Pp3c2_29570	fructokinase 2	3	3	342	0	1	0
35377	Pp3c2_29570V3.3	Pp3c2_29570	fructokinase 2	3	3	324	0	1	0
35407	Pp3c2_18570V3.1	Pp3c2_18570	F3N23.28; leucine-rich repeat transmembrane protein kinase, putative [Arabidopsis thaliana]	3	6	1189	0	0	894
35408	Pp3c2_18570V3.2	Pp3c2_18570	F3N23.28; leucine-rich repeat transmembrane protein kinase, putative [Arabidopsis thaliana]	3	6	1160	0	0	865
35481	Pp3c4_2860V3.1	Pp3c4_2860	MNJ7.8; expressed protein [Arabidopsis thaliana]	3	10	1444	0	1	6
35482	Pp3c4_2860V3.3	Pp3c4_2860	MNJ7.8; expressed protein [Arabidopsis thaliana]	3	10	1444	0	1	6
35483	Pp3c4_2860V3.2	Pp3c4_2860	MNJ7.8; expressed protein [Arabidopsis thaliana]	3	10	1413	0	1	6
35544	Pp3c1_33080V3.1	Pp3c1_33080	ocs element-binding	3	3	535	0	0	307
35548	Pp3c1_33080V3.8	Pp3c1_33080	ocs element-binding	3	3	524	0	0	296
35550	Pp3c1_33080V3.11	Pp3c1_33080	ocs element-binding	3	3	524	0	0	296
35551	Pp3c1_33080V3.7	Pp3c1_33080	ocs element-binding	3	3	524	0	0	296
35559	Pp3c9_19490V3.1	Pp3c9_19490	MGI19.12; ser/thr protein phosphatase catalytic subunit	3	3	452	0	0	116
35560	Pp3c9_19490V3.4	Pp3c9_19490	MGI19.12; ser/thr protein phosphatase catalytic subunit	3	3	468	0	0	132
35561	Pp3c9_19490V3.5	Pp3c9_19490	MGI19.12; ser/thr protein phosphatase catalytic subunit	3	3	452	0	0	116
35562	Pp3c9_19490V3.2	Pp3c9_19490	MGI19.12; ser/thr protein phosphatase catalytic subunit	3	3	468	0	0	132
35563	Pp3c9_19490V3.3	Pp3c9_19490	MGI19.12; ser/thr protein phosphatase catalytic subunit	3	3	452	0	0	116
35601	Pp3c2_30910V3.2	Pp3c2_30910	F17C15.30; GDSL-motif lipase/hydrolase protein	3	3	369	0	1	0
35602	Pp3c2_30910V3.1	Pp3c2_30910	F17C15.30; GDSL-motif lipase/hydrolase protein	3	3	369	0	1	0
35720	Pp3c2_32580V3.3	Pp3c2_32580	T16N11.16; expressed protein [Arabidopsis thaliana]	3	3	1113	0	0	512
35721	Pp3c2_32580V3.2	Pp3c2_32580	T16N11.16; expressed protein [Arabidopsis thaliana]	3	3	1100	0	0	499
35722	Pp3c2_32580V3.1	Pp3c2_32580	T16N11.16; expressed protein [Arabidopsis thaliana]	3	3	1113	0	0	512
35757	Pp3c14_2610V3.1	Pp3c14_2610	F24D13.9; nodulin family protein [Arabidopsis thaliana]	3	6	582	0	0	0
35949	Pp3c7_9340V3.2	Pp3c7_9340	Hormone receptor 4 (dHR4) [Drosophila melanogaster]:F20H23.21; LOB domain protein 20 / lateral organ boundaries domain protein 20 (LBD20) [Arabidopsis thaliana]	3	3	281	0	0	0
35950	Pp3c7_9340V3.3	Pp3c7_9340	Hormone receptor 4 (dHR4) [Drosophila melanogaster]:F20H23.21; LOB domain protein 20 / lateral organ boundaries domain protein 20 (LBD20) [Arabidopsis thaliana]	3	3	281	0	0	0
35952	Pp3c7_9340V3.1	Pp3c7_9340	Hormone receptor 4 (dHR4) [Drosophila melanogaster]:F20H23.21; LOB domain protein 20 / lateral organ boundaries domain protein 20 (LBD20) [Arabidopsis thaliana]	3	3	281	0	0	0
35953	Pp3c7_9340V3.5	Pp3c7_9340	Hormone receptor 4 (dHR4) [Drosophila melanogaster]:F20H23.21; LOB domain protein 20 / lateral organ boundaries domain protein 20 (LBD20) [Arabidopsis thaliana]	3	3	281	0	0	0
35954	Pp3c7_9340V3.4	Pp3c7_9340	Hormone receptor 4 (dHR4) [Drosophila melanogaster]:F20H23.21; LOB domain protein 20 / lateral organ boundaries domain protein 20 (LBD20) [Arabidopsis thaliana]	3	3	281	0	0	0
36116	Pp3c23_14970V3.1	Pp3c23_14970	atp binding	3	3	407	0	0	69
36117	Pp3c23_14970V3.2	Pp3c23_14970	atp binding	3	3	409	0	0	69
36164	Pp3c4_30340V3.1	Pp3c4_30340	cytochrome p450	3	4	651	0	1	141
36165	Pp3c4_30340V3.2	Pp3c4_30340	cytochrome p450	3	4	651	0	1	141
36176	PAC:32964158.CDS.1	Pp3c8_24140	F1O11.17; NLI interacting factor (NIF) family protein [Arabidopsis thaliana]	3	3	827	0	0	367
36177	PAC:32964159.CDS.1	Pp3c8_24140	F1O11.17; NLI interacting factor (NIF) family protein [Arabidopsis thaliana]	3	3	827	0	0	367
36227	Pp3c11_6870V3.1	Pp3c11_6870	MDK4.1; protein kinase family	3	5	870	0	0	357
36228	Pp3c11_6870V3.2	Pp3c11_6870	MDK4.1; protein kinase family	3	5	870	0	0	357
36253	Pp3c12_8210V3.2	Pp3c12_8210	dna-j hsp40	3	3	349	0	1	0
36254	Pp3c12_8210V3.1	Pp3c12_8210	dna-j hsp40	3	3	349	0	1	0
36299	PAC:32938965.CDS.1	Pp3c19_6330	chalcone synthase	3	4	413	0	0	197
36300	PAC:32938964.CDS.1	Pp3c19_6330	chalcone synthase	3	4	413	0	0	197
36329	Pp3c6_22990V3.1	Pp3c6_22990	F14D16.26; inter-alpha-trypsin inhibitor heavy chain-related [Arabidopsis thaliana]	3	6	778	0	0	515
36330	Pp3c6_22990V3.4	Pp3c6_22990	F14D16.26; inter-alpha-trypsin inhibitor heavy chain-related [Arabidopsis thaliana]	3	6	778	0	0	515
36331	Pp3c6_22990V3.2	Pp3c6_22990	F14D16.26; inter-alpha-trypsin inhibitor heavy chain-related [Arabidopsis thaliana]	3	6	778	0	0	515
36332	Pp3c6_22990V3.3	Pp3c6_22990	F14D16.26; inter-alpha-trypsin inhibitor heavy chain-related [Arabidopsis thaliana]	3	6	778	0	0	515
36381	PAC:32939715.CDS.1	Pp3c19_16790	2og-fe oxygenase	3	3	272	0	0	0
36382	PAC:32939714.CDS.1	Pp3c19_16790	2og-fe oxygenase	3	3	272	0	0	0
36462	Pp3c6_21500V3.3	Pp3c6_21500	acyl-CoA oxidase	3	6	682	0	0	252
36463	Pp3c6_21500V3.4	Pp3c6_21500	acyl-CoA oxidase	3	6	682	0	0	252
36464	Pp3c6_21500V3.2	Pp3c6_21500	acyl-CoA oxidase	3	6	682	0	0	252
36465	Pp3c6_21500V3.1	Pp3c6_21500	acyl-CoA oxidase	3	6	682	0	0	252
36523	PAC:32934574.CDS.1	Pp3c2_5690	F16B3.37; expressed protein [Arabidopsis thaliana]	3	3	222	0	0	11
36529	PAC:32934575.CDS.1	Pp3c2_5690	F16B3.37; expressed protein [Arabidopsis thaliana]	3	3	222	0	0	11
36772	Pp3c19_12930V3.5	Pp3c19_12930	actin related protein 2 3 subunit 41kda	3	3	380	0	0	12
36773	Pp3c19_12930V3.3	Pp3c19_12930	actin related protein 2 3 subunit 41kda	3	3	341	0	0	12
36774	Pp3c19_12930V3.1	Pp3c19_12930	actin related protein 2 3 subunit 41kda	3	3	446	0	0	12
36775	Pp3c19_12930V3.8	Pp3c19_12930	actin related protein 2 3 subunit 41kda	3	3	446	0	0	12
36776	Pp3c19_12930V3.4	Pp3c19_12930	actin related protein 2 3 subunit 41kda	3	3	380	0	0	12
36777	Pp3c19_12930V3.6	Pp3c19_12930	actin related protein 2 3 subunit 41kda	3	3	446	0	0	12
36778	Pp3c19_12930V3.7	Pp3c19_12930	actin related protein 2 3 subunit 41kda	3	3	380	0	0	12
36779	Pp3c19_12930V3.2	Pp3c19_12930	actin related protein 2 3 subunit 41kda	3	3	446	0	0	12
36821	Pp3c12_9330V3.2	Pp3c12_9330	cysteine desulfurase	3	4	654	0	0	44
36822	Pp3c12_9330V3.3	Pp3c12_9330	cysteine desulfurase	3	4	674	0	0	64
36823	Pp3c12_9330V3.1	Pp3c12_9330	cysteine desulfurase	3	4	654	0	0	44
36824	Pp3c12_9330V3.4	Pp3c12_9330	cysteine desulfurase	3	4	694	0	0	84
36907	PAC:32927054.CDS.1	Pp3c15_7970	Probable GTPase engC [Staphylococcus epidermidis]	3	3	364	0	0	59
36991	Pp3c16_10270V3.1	Pp3c16_10270	autotransporter adhesin	3	3	1042	0	0	127
37026	Pp3c2_6560V3.1	Pp3c2_6560	sv2 related protein	3	4	528	0	1	0
37027	Pp3c2_6560V3.2	Pp3c2_6560	sv2 related protein	3	4	528	0	1	0
37028	Pp3c22_2140V3.3	Pp3c22_2140	tir-nbs-lrr resistance protein:camk family protein kinase	3	5	1456	0	1	206
37029	Pp3c22_2140V3.1	Pp3c22_2140	tir-nbs-lrr resistance protein:camk family protein kinase	3	5	1360	0	1	206
37030	Pp3c22_2140V3.2	Pp3c22_2140	tir-nbs-lrr resistance protein:camk family protein kinase	3	5	1456	0	1	206
37031	Pp3c22_2140V3.4	Pp3c22_2140	tir-nbs-lrr resistance protein:camk family protein kinase	3	4	1384	0	1	206
37122	Pp3c21_19850V3.2	Pp3c21_19850	chaperone protein	3	3	419	0	0	0
37123	Pp3c21_19850V3.3	Pp3c21_19850	chaperone protein	3	3	337	0	0	0
37124	Pp3c21_19850V3.1	Pp3c21_19850	chaperone protein	3	3	419	0	0	0
37257	Pp3c2_16228V3.1	Pp3c2_16228	N/A	3	5	1309	0	0	433
37343	PAC:32936832.CDS.1	Pp3c2_12080	transparent testa 12	3	4	531	0	0	133
37344	PAC:32936831.CDS.1	Pp3c2_12080	transparent testa 12	3	4	531	0	0	133
37345	PAC:32936834.CDS.1	Pp3c2_12080	transparent testa 12	3	4	531	0	0	133
37346	PAC:32936835.CDS.1	Pp3c2_12080	transparent testa 12	3	4	531	0	0	133
37347	PAC:32936833.CDS.1	Pp3c2_12080	transparent testa 12	3	4	531	0	0	133
37359	Pp3c13_21020V3.1	Pp3c13_21020	N/A	3	3	405	0	1	202
37360	Pp3c13_21020V3.2	Pp3c13_21020	N/A	3	3	405	0	1	202
37395	Pp3c3_20260V3.3	Pp3c3_20260	N/A	3	4	567	0	0	295
37396	Pp3c3_20260V3.1	Pp3c3_20260	N/A	3	4	579	0	0	307
37397	Pp3c3_20260V3.5	Pp3c3_20260	N/A	3	4	517	0	0	245
37398	Pp3c3_20260V3.2	Pp3c3_20260	N/A	3	4	488	0	0	216
37399	Pp3c3_20260V3.4	Pp3c3_20260	N/A	3	4	438	0	0	166
37434	Pp3c11_24660V3.5	Pp3c11_24660	rna binding motif protein 35a	3	3	457	0	0	195
37446	Pp3c11_24660V3.8	Pp3c11_24660	rna binding motif protein 35a	3	3	355	0	0	137
37449	Pp3c11_24660V3.9	Pp3c11_24660	rna binding motif protein 35a	3	3	355	0	0	137
37636	Pp3c8_1540V3.2	Pp3c8_1540	patched-like protein	3	6	1132	0	0	316
37638	Pp3c8_1540V3.3	Pp3c8_1540	patched-like protein	3	6	1132	0	0	316
37639	Pp3c8_1540V3.1	Pp3c8_1540	patched-like protein	3	6	1132	0	0	316
37681	Pp3c12_8200V3.1	Pp3c12_8200	peptidyl-prolyl isomerase pasticcino1	3	4	626	0	0	67
37683	Pp3c12_8200V3.3	Pp3c12_8200	peptidyl-prolyl isomerase pasticcino1	3	4	626	0	0	67
37684	Pp3c12_8200V3.4	Pp3c12_8200	peptidyl-prolyl isomerase pasticcino1	3	4	626	0	0	67
37687	Pp3c22_13930V3.1	Pp3c22_13930	N/A	3	3	298	0	0	95
37696	Pp3c1_36440V3.5	Pp3c1_36440	glutamate dehydrogenase	3	3	605	0	0	322
37697	Pp3c1_36440V3.2	Pp3c1_36440	glutamate dehydrogenase	3	4	548	0	0	322
37698	Pp3c1_36440V3.3	Pp3c1_36440	glutamate dehydrogenase	3	3	605	0	0	322
37699	Pp3c1_36440V3.1	Pp3c1_36440	glutamate dehydrogenase	3	3	480	0	0	197
37700	Pp3c1_36440V3.4	Pp3c1_36440	glutamate dehydrogenase	3	3	498	0	0	282
37914	Pp3c10_3590V3.1	Pp3c10_3590	katanin p60 atpase-containing	3	3	459	0	0	18
37915	Pp3c10_3590V3.2	Pp3c10_3590	katanin p60 atpase-containing	3	3	459	0	0	18
37989	Pp3c1_490V3.1	Pp3c1_490	N/A	3	3	277	0	0	75
38076	Pp3c16_9320V3.1	Pp3c16_9320	cation proton exchanger	3	6	947	0	1	0
38077	Pp3c16_9320V3.2	Pp3c16_9320	cation proton exchanger	3	6	988	0	1	0
38097	Pp3c1_22600V3.1	Pp3c1_22600	N/A	3	4	810	0	0	578
38121	PAC:32947958.CDS.1	Pp3c20_9540	N/A	3	3	694	0	0	339
38122	PAC:32947959.CDS.1	Pp3c20_9540	N/A	3	3	694	0	0	339
38179	Pp3c2_9144V3.1	Pp3c2_9144	N/A	3	3	418	0	0	84
38206	Pp3c1_1270V3.3	Pp3c1_1270	serine carboxypeptidase ii	3	3	375	0	0	16
38207	Pp3c1_1270V3.1	Pp3c1_1270	serine carboxypeptidase ii	3	4	495	0	0	136
38208	Pp3c1_1270V3.2	Pp3c1_1270	serine carboxypeptidase ii	3	4	495	0	0	136
38265	Pp3c18_15780V3.1	Pp3c18_15780	F2H17.9; integral membrane Yip1 family protein	3	3	244	0	0	0
38311	Pp3c13_15020V3.2	Pp3c13_15020	lmbr1 integral membrane family	3	6	515	0	0	31
38312	Pp3c13_15020V3.1	Pp3c13_15020	lmbr1 integral membrane family	3	6	515	0	0	31
38340	PAC:32980330.CDS.1	Pp3c25_15350	F12A4.1; SPla/RYanodine receptor (SPRY) domain-containing protein [Arabidopsis thaliana]	3	3	466	0	0	193
38341	PAC:32980329.CDS.1	Pp3c25_15350	F12A4.1; SPla/RYanodine receptor (SPRY) domain-containing protein [Arabidopsis thaliana]	3	3	466	0	0	193
38479	Pp3c2_20840V3.3	Pp3c2_20840	latex-abundant protein	3	4	446	1	0	11
38480	Pp3c2_20840V3.2	Pp3c2_20840	latex-abundant protein	3	4	446	1	0	11
38481	Pp3c2_20840V3.1	Pp3c2_20840	latex-abundant protein	3	4	446	1	0	11
38482	Pp3c2_20840V3.5	Pp3c2_20840	latex-abundant protein	3	4	446	1	0	11
38483	Pp3c2_20840V3.4	Pp3c2_20840	latex-abundant protein	3	4	446	1	0	11
38499	PAC:32953472.CDS.1	Pp3c5_23050	aldose 1-epimerase family protein	3	3	309	0	0	56
38500	PAC:32953469.CDS.1	Pp3c5_23050	aldose 1-epimerase family protein	3	3	309	0	0	56
38501	PAC:32953470.CDS.1	Pp3c5_23050	aldose 1-epimerase family protein	3	3	309	0	0	56
38502	PAC:32953471.CDS.1	Pp3c5_23050	aldose 1-epimerase family protein	3	3	309	0	0	56
38503	Pp3c5_23050V3.4	Pp3c5_23050	aldose 1-epimerase family protein	3	3	304	0	0	56
38512	Pp3c2_1630V3.3	Pp3c2_1630	org4 (obp3-responsive gene 4)	3	3	229	0	1	0
38527	Pp3c1_1810V3.1	Pp3c1_1810	starch branching enzyme ii	3	7	983	0	0	91
38528	Pp3c1_1810V3.2	Pp3c1_1810	starch branching enzyme ii	3	7	983	0	0	91
38529	Pp3c1_1810V3.3	Pp3c1_1810	starch branching enzyme ii	3	7	983	0	0	91
38532	Pp3c5_21200V3.4	Pp3c5_21200	ferroportin protein family	3	4	618	0	1	289
38533	Pp3c5_21200V3.3	Pp3c5_21200	ferroportin protein family	3	4	617	0	1	288
38534	Pp3c5_21200V3.2	Pp3c5_21200	ferroportin protein family	3	4	617	0	1	288
38535	Pp3c5_21200V3.1	Pp3c5_21200	ferroportin protein family	3	4	617	0	1	288
38558	PAC:32959736.CDS.1	Pp3c14_15360	F28A21.50; leucine-rich repeat transmembrane protein kinase, putative [Arabidopsis thaliana]	3	4	426	0	0	116
38559	PAC:32959733.CDS.1	Pp3c14_15360	F28A21.50; leucine-rich repeat transmembrane protein kinase, putative [Arabidopsis thaliana]	3	4	426	0	0	116
38560	PAC:32959734.CDS.1	Pp3c14_15360	F28A21.50; leucine-rich repeat transmembrane protein kinase, putative [Arabidopsis thaliana]	3	4	426	0	0	116
38561	Pp3c14_15360V3.1	Pp3c14_15360	F28A21.50; leucine-rich repeat transmembrane protein kinase, putative [Arabidopsis thaliana]	3	3	378	0	0	68
38562	PAC:32959737.CDS.1	Pp3c14_15360	F28A21.50; leucine-rich repeat transmembrane protein kinase, putative [Arabidopsis thaliana]	3	4	426	0	0	116
38563	PAC:32959735.CDS.1	Pp3c14_15360	F28A21.50; leucine-rich repeat transmembrane protein kinase, putative [Arabidopsis thaliana]	3	4	426	0	0	116
38581	Pp3c15_19010V3.5	Pp3c15_19010	dna polymerase lambda	3	3	535	0	0	263
38582	Pp3c15_19010V3.2	Pp3c15_19010	dna polymerase lambda	3	3	573	0	0	301
38583	Pp3c15_19010V3.4	Pp3c15_19010	dna polymerase lambda	3	3	579	0	0	307
38584	Pp3c15_19010V3.1	Pp3c15_19010	dna polymerase lambda	3	3	573	0	0	301
38585	Pp3c15_19010V3.3	Pp3c15_19010	dna polymerase lambda	3	3	573	0	0	301
38597	Pp3c18_21350V3.2	Pp3c18_21350	alpha beta fold family expressed	3	3	583	0	0	292
38598	Pp3c18_21350V3.1	Pp3c18_21350	alpha beta fold family expressed	3	3	583	0	0	292
38624	Pp3c15_23780V3.1	Pp3c15_23780	alpha- -glucan-protein synthase	3	3	360	0	0	53
38625	Pp3c15_23780V3.2	Pp3c15_23780	alpha- -glucan-protein synthase	3	3	360	0	0	53
38673	Pp3c6_17090V3.1	Pp3c6_17090	N/A	3	3	299	0	0	0
38685	Pp3c4_3140V3.1	Pp3c4_3140	patched-like protein	3	5	1132	0	0	316
38686	Pp3c4_3140V3.2	Pp3c4_3140	patched-like protein	3	5	1132	0	0	316
38708	Pp3c20_5180V3.1	Pp3c20_5180	atp binding	3	3	530	0	1	186
38709	Pp3c20_5180V3.2	Pp3c20_5180	atp binding	3	3	420	0	1	76
38710	Pp3c20_5180V3.3	Pp3c20_5180	atp binding	3	3	414	0	1	70
38771	PAC:32928808.CDS.1	Pp3c15_20170	dnaj domain containing protein	3	3	262	0	0	24
38772	PAC:32928807.CDS.1	Pp3c15_20170	dnaj domain containing protein	3	3	262	0	0	24
38920	Pp3c23_13350V3.3	Pp3c23_13350	rna binding protein	3	3	316	0	0	41
38922	Pp3c23_13350V3.1	Pp3c23_13350	rna binding protein	3	3	312	0	0	37
38932	Pp3c20_22840V3.2	Pp3c20_22840	N/A	3	6	1068	0	0	0
38946	Pp3c18_20050V3.2	Pp3c18_20050	myotubularin-related protein 2	3	6	881	0	0	117
38947	Pp3c18_20050V3.1	Pp3c18_20050	myotubularin-related protein 2	3	6	881	0	0	117
39018	Pp3c17_16140V3.1	Pp3c17_16140	carrier protein	3	4	374	0	0	0
39019	Pp3c17_16140V3.2	Pp3c17_16140	carrier protein	3	4	374	0	0	0
39036	Pp3c21_16990V3.2	Pp3c21_16990	pectate lyase	3	3	415	0	0	97
39037	Pp3c21_16990V3.4	Pp3c21_16990	pectate lyase	3	3	421	0	0	103
39038	Pp3c21_16990V3.3	Pp3c21_16990	pectate lyase	3	3	416	0	0	98
39039	Pp3c21_16990V3.1	Pp3c21_16990	pectate lyase	3	3	421	0	0	103
39097	Pp3c24_10090V3.3	Pp3c24_10090	N/A	3	4	907	0	0	39
39098	Pp3c24_10090V3.1	Pp3c24_10090	N/A	3	4	1068	0	0	39
39099	Pp3c24_10090V3.4	Pp3c24_10090	N/A	3	4	479	0	0	39
39100	Pp3c24_10090V3.2	Pp3c24_10090	N/A	3	4	1095	0	0	39
39169	Pp3c1_6240V3.3	Pp3c1_6240	T22P22.90; glycine-rich protein	3	9	1451	0	0	494
39170	Pp3c1_6240V3.2	Pp3c1_6240	T22P22.90; glycine-rich protein	3	9	1451	0	0	494
39171	Pp3c1_6240V3.4	Pp3c1_6240	T22P22.90; glycine-rich protein	3	9	1451	0	0	494
39172	Pp3c1_6240V3.1	Pp3c1_6240	T22P22.90; glycine-rich protein	3	9	1451	0	0	494
39205	Pp3c5_26300V3.2	Pp3c5_26300	carbohydrate transporter sugar porter transporter:at5g10190-like protein	3	3	516	1	0	82
39206	Pp3c5_26300V3.1	Pp3c5_26300	carbohydrate transporter sugar porter transporter:at5g10190-like protein	3	3	516	1	0	82
39217	Pp3c4_9300V3.2	Pp3c4_9300	MBD2.15; expressed protein [Arabidopsis thaliana]	3	8	2106	0	0	1019
39218	Pp3c4_9300V3.3	Pp3c4_9300	MBD2.15; expressed protein [Arabidopsis thaliana]	3	8	2124	0	0	1037
39219	Pp3c4_9300V3.1	Pp3c4_9300	MBD2.15; expressed protein [Arabidopsis thaliana]	3	8	2125	0	0	1038
39220	Pp3c4_9300V3.4	Pp3c4_9300	MBD2.15; expressed protein [Arabidopsis thaliana]	3	8	2125	0	0	1038
39245	Pp3c3_1230V3.1	Pp3c3_1230	F16G20.2; fringe-related protein [Arabidopsis thaliana]	3	4	550	0	0	102
39246	Pp3c3_1230V3.3	Pp3c3_1230	F16G20.2; fringe-related protein [Arabidopsis thaliana]	3	4	550	0	0	102
39247	Pp3c3_1230V3.2	Pp3c3_1230	F16G20.2; fringe-related protein [Arabidopsis thaliana]	3	4	550	0	0	102
39338	PAC:32916048.CDS.1	Pp3c21_12190	F4H5.2; ovate family protein [Arabidopsis thaliana]	3	4	659	0	0	162
39339	PAC:32916049.CDS.1	Pp3c21_12190	F4H5.2; ovate family protein [Arabidopsis thaliana]	3	4	659	0	0	162
39340	PAC:32916051.CDS.1	Pp3c21_12190	F4H5.2; ovate family protein [Arabidopsis thaliana]	3	4	659	0	0	162
39341	Pp3c21_12190V3.4	Pp3c21_12190	F4H5.2; ovate family protein [Arabidopsis thaliana]	3	4	581	0	0	84
39342	PAC:32916050.CDS.1	Pp3c21_12190	F4H5.2; ovate family protein [Arabidopsis thaliana]	3	4	659	0	0	162
39343	Pp3c21_12190V3.5	Pp3c21_12190	F4H5.2; ovate family protein [Arabidopsis thaliana]	3	4	581	0	0	84
39422	Pp3c18_20160V3.3	Pp3c18_20160	gibberellin receptor	3	3	334	0	0	110
39424	Pp3c18_20160V3.7	Pp3c18_20160	gibberellin receptor	3	3	334	0	0	110
39426	Pp3c18_20160V3.8	Pp3c18_20160	gibberellin receptor	3	3	334	0	0	110
39427	Pp3c18_20160V3.14	Pp3c18_20160	gibberellin receptor	3	3	334	0	0	110
39429	Pp3c18_20160V3.4	Pp3c18_20160	gibberellin receptor	3	3	334	0	0	110
39431	Pp3c18_20160V3.2	Pp3c18_20160	gibberellin receptor	3	3	261	0	0	37
39433	Pp3c18_20160V3.5	Pp3c18_20160	gibberellin receptor	3	3	334	0	0	110
39434	Pp3c18_20160V3.6	Pp3c18_20160	gibberellin receptor	3	3	334	0	0	110
39435	Pp3c18_20160V3.1	Pp3c18_20160	gibberellin receptor	3	3	261	0	0	37
39607	Pp3c7_18530V3.1	Pp3c7_18530	ap2 erf domain-containing transcription factor	3	8	2006	0	1	572
39608	Pp3c7_18530V3.2	Pp3c7_18530	ap2 erf domain-containing transcription factor	3	8	2006	0	1	572
39694	Pp3c1_23020V3.2	Pp3c1_23020	nodulation receptor kinase	3	3	949	0	1	632
39695	Pp3c1_23020V3.1	Pp3c1_23020	nodulation receptor kinase	3	3	949	0	1	632
39772	Pp3c16_13550V3.1	Pp3c16_13550	glycerolphosphate mutase	3	4	428	0	0	157
39773	Pp3c16_13550V3.4	Pp3c16_13550	glycerolphosphate mutase	3	4	367	0	0	157
39774	Pp3c16_13550V3.3	Pp3c16_13550	glycerolphosphate mutase	3	4	452	0	0	181
39775	Pp3c16_13550V3.6	Pp3c16_13550	glycerolphosphate mutase	3	4	454	0	0	183
39776	Pp3c16_13550V3.2	Pp3c16_13550	glycerolphosphate mutase	3	4	426	0	0	155
39777	Pp3c16_13550V3.5	Pp3c16_13550	glycerolphosphate mutase	3	4	428	0	0	157
39807	Pp3c3_11320V3.2	Pp3c3_11320	proline transporter	3	4	462	0	0	197
39808	Pp3c3_11320V3.4	Pp3c3_11320	proline transporter	3	4	320	0	0	55
39809	Pp3c3_11320V3.3	Pp3c3_11320	proline transporter	3	4	456	0	0	191
39810	Pp3c3_11320V3.1	Pp3c3_11320	proline transporter	3	4	462	0	0	197
39868	Pp3c9_1610V3.1	Pp3c9_1610	uncharacterized protein c14orf102 homolog	3	4	1282	0	0	843
39886	Pp3c12_1620V3.2	Pp3c12_1620	N/A	3	3	737	0	0	0
39887	Pp3c12_1620V3.1	Pp3c12_1620	N/A	3	3	738	0	0	0
39899	Pp3c12_24120V3.3	Pp3c12_24120	atp binding	3	4	844	0	0	352
39900	Pp3c12_24120V3.2	Pp3c12_24120	atp binding	3	4	844	0	0	352
39901	Pp3c12_24120V3.1	Pp3c12_24120	atp binding	3	4	844	0	0	352
39917	PAC:32936345.CDS.1	Pp3c2_20	N/A	3	3	502	0	1	3
39918	PAC:32936346.CDS.1	Pp3c2_20	N/A	3	3	502	0	1	3
39940	Pp3c13_24510V3.4	Pp3c13_24510	cytochrome p450 family expressed:cytochrome p450	3	3	436	0	0	19
39941	Pp3c13_24510V3.5	Pp3c13_24510	cytochrome p450 family expressed:cytochrome p450	3	3	542	0	0	19
39942	Pp3c13_24510V3.1	Pp3c13_24510	cytochrome p450 family expressed:cytochrome p450	3	3	542	0	0	19
39945	Pp3c1_22100V3.3	Pp3c1_22100	atp binding	3	4	940	0	0	501
39946	Pp3c1_22100V3.2	Pp3c1_22100	atp binding	3	4	951	0	0	512
39947	Pp3c1_22100V3.1	Pp3c1_22100	atp binding	3	4	940	0	0	501
39975	Pp3c2_22950V3.1	Pp3c2_22950	rrm rnp	3	5	1013	0	0	684
39976	Pp3c2_22950V3.2	Pp3c2_22950	rrm rnp	3	5	1013	0	0	684
39989	Pp3c17_13190V3.4	Pp3c17_13190	zinc finger (c3hc4-type ring finger) family protein	3	3	392	0	0	0
39990	Pp3c17_13190V3.1	Pp3c17_13190	zinc finger (c3hc4-type ring finger) family protein	3	3	328	0	0	0
39991	Pp3c17_13190V3.3	Pp3c17_13190	zinc finger (c3hc4-type ring finger) family protein	3	3	392	0	0	0
39992	Pp3c17_13190V3.2	Pp3c17_13190	zinc finger (c3hc4-type ring finger) family protein	3	3	328	0	0	0
39993	Pp3c17_13190V3.6	Pp3c17_13190	zinc finger (c3hc4-type ring finger) family protein	3	3	392	0	0	0
39994	Pp3c17_13190V3.5	Pp3c17_13190	zinc finger (c3hc4-type ring finger) family protein	3	3	392	0	0	0
40132	Pp3c16_2470V3.3	Pp3c16_2470	alpha-glucosidase ii	3	6	929	0	1	436
40133	Pp3c16_2470V3.5	Pp3c16_2470	alpha-glucosidase ii	3	6	1076	0	1	526
40134	Pp3c16_2470V3.4	Pp3c16_2470	alpha-glucosidase ii	3	6	929	0	1	436
40135	Pp3c16_2470V3.1	Pp3c16_2470	alpha-glucosidase ii	3	6	986	0	1	436
40136	Pp3c16_2470V3.2	Pp3c16_2470	alpha-glucosidase ii	3	6	986	0	1	436
40222	Pp3c1_2040V3.2	Pp3c1_2040	F17C15.30; GDSL-motif lipase/hydrolase protein	3	3	416	0	1	0
40223	Pp3c1_2040V3.1	Pp3c1_2040	F17C15.30; GDSL-motif lipase/hydrolase protein	3	3	460	0	1	25
40249	Pp3c11_22720V3.2	Pp3c11_22720	fad dependent oxidoreductase	3	3	539	0	0	164
40250	Pp3c11_22720V3.5	Pp3c11_22720	fad dependent oxidoreductase	3	3	540	0	0	165
40251	Pp3c11_22720V3.3	Pp3c11_22720	fad dependent oxidoreductase	3	3	631	0	0	256
40252	Pp3c11_22720V3.4	Pp3c11_22720	fad dependent oxidoreductase	3	3	632	0	0	257
40253	Pp3c11_22720V3.1	Pp3c11_22720	fad dependent oxidoreductase	3	3	631	0	0	256
40278	Pp3c12_25260V3.4	Pp3c12_25260	MNJ7.7; expressed protein [Arabidopsis thaliana]	3	8	1412	0	1	1194
40279	Pp3c12_25260V3.5	Pp3c12_25260	MNJ7.7; expressed protein [Arabidopsis thaliana]	3	8	1457	0	1	1239
40280	Pp3c12_25260V3.8	Pp3c12_25260	MNJ7.7; expressed protein [Arabidopsis thaliana]	3	8	1481	0	1	1263
40281	Pp3c12_25260V3.7	Pp3c12_25260	MNJ7.7; expressed protein [Arabidopsis thaliana]	3	8	1457	0	1	1239
40282	Pp3c12_25260V3.6	Pp3c12_25260	MNJ7.7; expressed protein [Arabidopsis thaliana]	3	8	1457	0	1	1239
40443	PAC:32915773.CDS.1	Pp3c21_7690	N/A	3	3	382	0	0	141
40444	PAC:32915772.CDS.1	Pp3c21_7690	N/A	3	3	382	0	0	141
40555	Pp3c14_2614V3.1	Pp3c14_2614	N/A	3	6	582	0	0	0
40556	Pp3c14_2614V3.3	Pp3c14_2614	N/A	3	6	582	0	0	0
40557	Pp3c14_2614V3.2	Pp3c14_2614	N/A	3	6	582	0	0	0
40594	Pp3c8_15360V3.2	Pp3c8_15360	auxin-independent growth promoter protein	3	3	631	0	0	164
40595	Pp3c8_15360V3.3	Pp3c8_15360	auxin-independent growth promoter protein	3	3	631	0	0	164
40596	Pp3c8_15360V3.1	Pp3c8_15360	auxin-independent growth promoter protein	3	3	498	0	0	31
40727	Pp3c16_11750V3.2	Pp3c16_11750	endoplasmic reticulum-golgi intermediate compartment	3	3	380	0	0	140
40728	Pp3c16_11750V3.1	Pp3c16_11750	endoplasmic reticulum-golgi intermediate compartment	3	3	380	0	0	140
40874	Pp3c24_5800V3.14	Pp3c24_5800	T22H22.14; expressed protein [Arabidopsis thaliana]	3	5	950	0	0	678
40875	Pp3c24_5800V3.12	Pp3c24_5800	T22H22.14; expressed protein [Arabidopsis thaliana]	3	5	950	0	0	678
40876	Pp3c24_5800V3.8	Pp3c24_5800	T22H22.14; expressed protein [Arabidopsis thaliana]	3	5	931	0	0	659
40877	Pp3c24_5800V3.15	Pp3c24_5800	T22H22.14; expressed protein [Arabidopsis thaliana]	3	5	950	0	0	678
40878	Pp3c24_5800V3.10	Pp3c24_5800	T22H22.14; expressed protein [Arabidopsis thaliana]	3	5	950	0	0	678
40879	Pp3c24_5800V3.5	Pp3c24_5800	T22H22.14; expressed protein [Arabidopsis thaliana]	3	5	931	0	0	659
40880	Pp3c24_5800V3.23	Pp3c24_5800	T22H22.14; expressed protein [Arabidopsis thaliana]	3	5	950	0	0	678
40881	Pp3c24_5800V3.4	Pp3c24_5800	T22H22.14; expressed protein [Arabidopsis thaliana]	3	5	931	0	0	659
40882	Pp3c24_5800V3.3	Pp3c24_5800	T22H22.14; expressed protein [Arabidopsis thaliana]	3	5	931	0	0	659
40883	Pp3c24_5800V3.7	Pp3c24_5800	T22H22.14; expressed protein [Arabidopsis thaliana]	3	5	931	0	0	659
40884	Pp3c24_5800V3.1	Pp3c24_5800	T22H22.14; expressed protein [Arabidopsis thaliana]	3	5	931	0	0	659
40885	Pp3c24_5800V3.9	Pp3c24_5800	T22H22.14; expressed protein [Arabidopsis thaliana]	3	5	931	0	0	659
40886	Pp3c24_5800V3.16	Pp3c24_5800	T22H22.14; expressed protein [Arabidopsis thaliana]	3	5	950	0	0	678
40887	Pp3c24_5800V3.22	Pp3c24_5800	T22H22.14; expressed protein [Arabidopsis thaliana]	3	5	931	0	0	659
40888	Pp3c24_5800V3.18	Pp3c24_5800	T22H22.14; expressed protein [Arabidopsis thaliana]	3	5	950	0	0	678
40889	Pp3c24_5800V3.24	Pp3c24_5800	T22H22.14; expressed protein [Arabidopsis thaliana]	3	5	950	0	0	678
40890	Pp3c24_5800V3.17	Pp3c24_5800	T22H22.14; expressed protein [Arabidopsis thaliana]	3	5	950	0	0	678
40891	Pp3c24_5800V3.19	Pp3c24_5800	T22H22.14; expressed protein [Arabidopsis thaliana]	3	5	950	0	0	678
40892	Pp3c24_5800V3.20	Pp3c24_5800	T22H22.14; expressed protein [Arabidopsis thaliana]	3	4	762	0	0	490
40893	Pp3c24_5800V3.13	Pp3c24_5800	T22H22.14; expressed protein [Arabidopsis thaliana]	3	5	950	0	0	678
40894	Pp3c24_5800V3.2	Pp3c24_5800	T22H22.14; expressed protein [Arabidopsis thaliana]	3	5	931	0	0	659
40895	Pp3c24_5800V3.6	Pp3c24_5800	T22H22.14; expressed protein [Arabidopsis thaliana]	3	5	931	0	0	659
40896	Pp3c24_5800V3.21	Pp3c24_5800	T22H22.14; expressed protein [Arabidopsis thaliana]	3	4	743	0	0	471
40897	Pp3c24_5800V3.11	Pp3c24_5800	T22H22.14; expressed protein [Arabidopsis thaliana]	3	5	950	0	0	678
40977	Pp3c6_16450V3.2	Pp3c6_16450	glycosyltransferase family 20 protein	3	3	1031	0	0	602
40978	Pp3c6_16450V3.1	Pp3c6_16450	glycosyltransferase family 20 protein	3	3	1031	0	0	602
40992	Pp3c2_1680V3.2	Pp3c2_1680	zinc-finger-ran binding domain-containing protein	3	3	414	0	0	143
41235	Pp3c13_990V3.4	Pp3c13_990	serine-threonine protein kinase, plant-type, putative:receptor-like kinase	3	4	853	0	1	497
41237	Pp3c13_990V3.5	Pp3c13_990	serine-threonine protein kinase, plant-type, putative:receptor-like kinase	3	4	753	0	1	397
41238	Pp3c13_990V3.3	Pp3c13_990	serine-threonine protein kinase, plant-type, putative:receptor-like kinase	3	4	803	0	1	447
41239	Pp3c13_990V3.6	Pp3c13_990	serine-threonine protein kinase, plant-type, putative:receptor-like kinase	3	4	803	0	1	447
41240	Pp3c13_990V3.1	Pp3c13_990	serine-threonine protein kinase, plant-type, putative:receptor-like kinase	3	4	853	0	1	497
41427	Pp3c15_19870V3.1	Pp3c15_19870	SMUG1; single-strand selective monofunctional uracil DNA glycosylase [Xenopus laevis]	3	3	351	0	0	38
41428	Pp3c15_19870V3.5	Pp3c15_19870	SMUG1; single-strand selective monofunctional uracil DNA glycosylase [Xenopus laevis]	3	3	302	0	0	38
41429	Pp3c15_19870V3.3	Pp3c15_19870	SMUG1; single-strand selective monofunctional uracil DNA glycosylase [Xenopus laevis]	3	3	351	0	0	38
41430	Pp3c15_19870V3.4	Pp3c15_19870	SMUG1; single-strand selective monofunctional uracil DNA glycosylase [Xenopus laevis]	3	3	351	0	0	38
41431	Pp3c15_19870V3.2	Pp3c15_19870	SMUG1; single-strand selective monofunctional uracil DNA glycosylase [Xenopus laevis]	3	3	351	0	0	38
41432	Pp3c15_19870V3.6	Pp3c15_19870	SMUG1; single-strand selective monofunctional uracil DNA glycosylase [Xenopus laevis]	3	3	351	0	0	38
41549	Pp3c3_7450V3.1	Pp3c3_7450	zeaxanthin epoxidase	3	3	417	0	0	125
41550	Pp3c3_7450V3.2	Pp3c3_7450	zeaxanthin epoxidase	3	3	417	0	0	125
41613	Pp3c19_4840V3.1	Pp3c19_4840	amino acid transporter	3	3	470	0	0	110
41614	Pp3c19_4840V3.2	Pp3c19_4840	amino acid transporter	3	3	470	0	0	110
41759	Pp3c11_6230V3.5	Pp3c11_6230	N/A	3	3	544	0	0	0
41760	Pp3c11_6230V3.1	Pp3c11_6230	N/A	3	4	689	0	0	0
41761	Pp3c11_6230V3.3	Pp3c11_6230	N/A	3	4	689	0	0	0
41762	Pp3c11_6230V3.2	Pp3c11_6230	N/A	3	4	689	0	0	0
41828	Pp3c9_6540V3.2	Pp3c9_6540	F3P11.22; Ndr family protein	3	3	351	0	0	0
41829	Pp3c9_6540V3.1	Pp3c9_6540	F3P11.22; Ndr family protein	3	3	351	0	0	0
41921	Pp3c19_20890V3.2	Pp3c19_20890	atp binding	3	3	417	0	0	64
41922	Pp3c19_20890V3.1	Pp3c19_20890	atp binding	3	3	417	0	0	64
41929	Pp3c17_3230V3.6	Pp3c17_3230	T26M18.70; expressed protein [Arabidopsis thaliana]	3	3	756	0	0	283
41930	Pp3c17_3230V3.1	Pp3c17_3230	T26M18.70; expressed protein [Arabidopsis thaliana]	3	3	756	0	0	283
41931	Pp3c17_3230V3.4	Pp3c17_3230	T26M18.70; expressed protein [Arabidopsis thaliana]	3	3	756	0	0	283
41932	Pp3c17_3230V3.3	Pp3c17_3230	T26M18.70; expressed protein [Arabidopsis thaliana]	3	3	756	0	0	283
41933	Pp3c17_3230V3.2	Pp3c17_3230	T26M18.70; expressed protein [Arabidopsis thaliana]	3	3	756	0	0	283
41934	Pp3c17_3230V3.9	Pp3c17_3230	T26M18.70; expressed protein [Arabidopsis thaliana]	3	3	756	0	0	283
41935	Pp3c17_3230V3.7	Pp3c17_3230	T26M18.70; expressed protein [Arabidopsis thaliana]	3	3	645	0	0	283
41936	Pp3c17_3230V3.8	Pp3c17_3230	T26M18.70; expressed protein [Arabidopsis thaliana]	3	3	602	0	0	283
41937	Pp3c17_3230V3.5	Pp3c17_3230	T26M18.70; expressed protein [Arabidopsis thaliana]	3	4	726	0	0	283
42061	Pp3c1_22880V3.2	Pp3c1_22880	N/A	3	3	695	0	0	373
42062	Pp3c1_22880V3.1	Pp3c1_22880	N/A	3	3	694	0	0	372
42063	Pp3c2_24100V3.1	Pp3c2_24100	homology domain containing protein	3	4	1590	0	0	268
42064	Pp3c2_24100V3.2	Pp3c2_24100	homology domain containing protein	3	4	1590	0	0	268
42065	Pp3c2_24100V3.4	Pp3c2_24100	homology domain containing protein	3	4	1590	0	0	268
42066	Pp3c2_24100V3.3	Pp3c2_24100	homology domain containing protein	3	4	1590	0	0	268
42067	Pp3c2_24100V3.5	Pp3c2_24100	homology domain containing protein	3	4	1590	0	0	268
42081	Pp3c11_8920V3.2	Pp3c11_8920	hypothetical protein [Dictyostelium discoideum]	3	3	625	0	0	29
42082	Pp3c11_8920V3.1	Pp3c11_8920	hypothetical protein [Dictyostelium discoideum]	3	3	625	0	0	29
42160	Pp3c6_24520V3.2	Pp3c6_24520	N/A	3	4	762	0	1	0
42168	Pp3c10_6330V3.1	Pp3c10_6330	phosphoglycerate kinase	3	4	474	0	0	264
42169	Pp3c10_6330V3.2	Pp3c10_6330	phosphoglycerate kinase	3	4	474	0	0	264
42235	Pp3c8_21830V3.2	Pp3c8_21830	mitochondrial phosphate carrier protein	3	3	328	0	0	0
42236	Pp3c8_21830V3.1	Pp3c8_21830	mitochondrial phosphate carrier protein	3	3	328	0	0	0
42274	Pp3c16_50V3.1	Pp3c16_50	N/A	3	3	232	0	0	11
42275	Pp3c16_50V3.2	Pp3c16_50	N/A	3	3	232	0	0	11
42607	Pp3c8_20800V3.12	Pp3c8_20800	N/A	3	6	1452	0	0	829
42608	Pp3c8_20800V3.2	Pp3c8_20800	N/A	3	6	1461	0	0	838
42609	Pp3c8_20800V3.11	Pp3c8_20800	N/A	3	6	1452	0	0	829
42610	Pp3c8_20800V3.20	Pp3c8_20800	N/A	3	6	1453	0	0	830
42611	Pp3c8_20800V3.10	Pp3c8_20800	N/A	3	6	1440	0	0	838
42612	Pp3c8_20800V3.3	Pp3c8_20800	N/A	3	6	1404	0	0	802
42613	Pp3c8_20800V3.19	Pp3c8_20800	N/A	3	6	1432	0	0	830
42614	Pp3c8_20800V3.23	Pp3c8_20800	N/A	3	6	1462	0	0	839
42615	Pp3c8_20800V3.4	Pp3c8_20800	N/A	3	6	1404	0	0	802
42616	Pp3c8_20800V3.7	Pp3c8_20800	N/A	3	6	1431	0	0	829
42617	Pp3c8_20800V3.17	Pp3c8_20800	N/A	3	6	1441	0	0	839
42618	Pp3c8_20800V3.6	Pp3c8_20800	N/A	3	6	1431	0	0	829
42619	Pp3c8_20800V3.1	Pp3c8_20800	N/A	3	6	1461	0	0	838
42620	Pp3c8_20800V3.8	Pp3c8_20800	N/A	3	6	1431	0	0	829
42621	Pp3c8_20800V3.9	Pp3c8_20800	N/A	3	6	1440	0	0	838
42622	Pp3c8_20800V3.5	Pp3c8_20800	N/A	3	6	1431	0	0	829
42623	Pp3c8_20800V3.13	Pp3c8_20800	N/A	3	6	1452	0	0	829
42624	Pp3c8_20800V3.14	Pp3c8_20800	N/A	3	6	1452	0	0	829
42625	Pp3c8_20800V3.15	Pp3c8_20800	N/A	3	6	1461	0	0	838
42626	Pp3c8_20800V3.22	Pp3c8_20800	N/A	3	6	1451	0	0	828
42627	Pp3c8_20800V3.24	Pp3c8_20800	N/A	3	6	1452	0	0	829
42628	Pp3c8_20800V3.18	Pp3c8_20800	N/A	3	6	1440	0	0	838
42629	Pp3c8_20800V3.16	Pp3c8_20800	N/A	3	6	1431	0	0	829
42630	Pp3c8_20800V3.21	Pp3c8_20800	N/A	3	6	1452	0	0	829
42699	PAC:32952397.CDS.1	Pp3c27_8350	ring zinc finger protein	3	3	263	0	0	0
42700	PAC:32952396.CDS.1	Pp3c27_8350	ring zinc finger protein	3	3	263	0	0	0
42828	Pp3c4_17390V3.2	Pp3c4_17390	T22J18.17; tRNA-nucleotidyltransferase, putative / tRNA adenylyltransferase, putative [EC:2.7.7.25] [KO:K00974] [Arabidopsis thaliana]	3	3	514	0	0	0
42913	Pp3c10_19140V3.1	Pp3c10_19140	N/A	3	3	235	0	0	0
42931	Pp3c12_9240V3.2	Pp3c12_9240	phytochrome b:phytochrome p	3	6	953	0	0	598
42932	Pp3c12_9240V3.1	Pp3c12_9240	phytochrome b:phytochrome p	3	7	1131	0	0	598
42933	Pp3c12_9240V3.4	Pp3c12_9240	phytochrome b:phytochrome p	3	7	1131	0	0	598
42934	Pp3c12_9240V3.3	Pp3c12_9240	phytochrome b:phytochrome p	3	6	920	0	0	598
42971	Pp3c4_21340V3.4	Pp3c4_21340	nitrate transporter	3	4	605	0	0	30
42972	Pp3c4_21340V3.5	Pp3c4_21340	nitrate transporter	3	4	605	0	0	30
42973	Pp3c4_21340V3.2	Pp3c4_21340	nitrate transporter	3	4	605	0	0	30
42974	Pp3c4_21340V3.3	Pp3c4_21340	nitrate transporter	3	4	605	0	0	30
42975	Pp3c4_21340V3.1	Pp3c4_21340	nitrate transporter	3	4	600	0	0	25
43259	Pp3c8_22270V3.2	Pp3c8_22270	N/A	3	5	1037	0	0	141
43260	Pp3c8_22270V3.1	Pp3c8_22270	N/A	3	5	1036	0	0	140
43298	Pp3c21_19940V3.1	Pp3c21_19940	poly (adp-ribose) polymerase member 16	3	3	428	0	0	155
43299	Pp3c21_19940V3.2	Pp3c21_19940	poly (adp-ribose) polymerase member 16	3	3	428	0	0	155
43375	Pp3c2_19850V3.1	Pp3c2_19850	atp binding	3	4	977	0	0	538
43376	Pp3c2_19850V3.2	Pp3c2_19850	atp binding	3	4	977	0	0	538
43440	Pp3c20_12070V3.3	Pp3c20_12070	potassium transporter	3	3	563	0	0	358
43463	Pp3c14_20510V3.13	Pp3c14_20510	T5I8.2; protein kinase family protein	3	4	813	0	0	466
43464	Pp3c14_20510V3.6	Pp3c14_20510	T5I8.2; protein kinase family protein	3	4	838	0	0	491
43465	Pp3c14_20510V3.9	Pp3c14_20510	T5I8.2; protein kinase family protein	3	4	797	0	0	491
43466	Pp3c14_20510V3.7	Pp3c14_20510	T5I8.2; protein kinase family protein	3	4	838	0	0	491
43468	Pp3c14_20510V3.8	Pp3c14_20510	T5I8.2; protein kinase family protein	3	4	838	0	0	491
43470	Pp3c14_20510V3.1	Pp3c14_20510	T5I8.2; protein kinase family protein	3	4	838	0	0	491
43473	Pp3c14_20510V3.15	Pp3c14_20510	T5I8.2; protein kinase family protein	3	4	814	0	0	467
43474	Pp3c14_20510V3.14	Pp3c14_20510	T5I8.2; protein kinase family protein	3	4	814	0	0	467
43476	Pp3c14_20510V3.5	Pp3c14_20510	T5I8.2; protein kinase family protein	3	4	838	0	0	491
43550	Pp3c11_15790V3.5	Pp3c11_15790	glyceraldehyde-3-phosphate dehydrogenase:glyceraldehyde-3-phosphate dehydrogenase subunit a:chloroplast glyceraldehyde-3-phosphate dehydrogenase	3	3	318	0	0	0
43554	Pp3c18_2300V3.1	Pp3c18_2300	aquaporin	3	3	227	0	0	0
43555	Pp3c18_2300V3.2	Pp3c18_2300	aquaporin	3	3	257	0	0	0
43562	Pp3c12_19870V3.1	Pp3c12_19870	auxin-induced protein	3	3	406	0	0	65
43563	Pp3c12_19870V3.4	Pp3c12_19870	auxin-induced protein	3	3	406	0	0	65
43564	Pp3c12_19870V3.3	Pp3c12_19870	auxin-induced protein	3	3	406	0	0	65
43565	Pp3c12_19870V3.2	Pp3c12_19870	auxin-induced protein	3	3	407	0	0	66
43605	Pp3c10_24460V3.3	Pp3c10_24460	nodulin-like protein 5ng4	3	4	404	0	0	1
43606	Pp3c10_24460V3.2	Pp3c10_24460	nodulin-like protein 5ng4	3	4	404	0	0	1
43607	Pp3c10_24460V3.1	Pp3c10_24460	nodulin-like protein 5ng4	3	4	404	0	0	1
43629	Pp3c20_11040V3.2	Pp3c20_11040	dead deah box rna helicase	3	7	1372	0	0	975
43630	Pp3c20_11040V3.1	Pp3c20_11040	dead deah box rna helicase	3	7	1372	0	0	975
43652	Pp3c4_27350V3.2	Pp3c4_27350	nodulation receptor kinase	3	3	622	0	0	246
43653	Pp3c4_27350V3.4	Pp3c4_27350	nodulation receptor kinase	3	3	629	0	0	246
43654	Pp3c4_27350V3.3	Pp3c4_27350	nodulation receptor kinase	3	3	629	0	0	246
43655	Pp3c4_27350V3.1	Pp3c4_27350	nodulation receptor kinase	3	3	604	0	0	246
43821	Pp3c14_20630V3.2	Pp3c14_20630	threonyl-trna synthetase	3	3	560	0	0	297
43822	Pp3c14_20630V3.3	Pp3c14_20630	threonyl-trna synthetase	3	3	693	0	0	430
43823	Pp3c14_20630V3.1	Pp3c14_20630	threonyl-trna synthetase	3	3	693	0	0	430
43993	PAC:32964173.CDS.1	Pp3c8_5120	MAJ23.90; expressed protein	3	3	303	0	0	33
43994	PAC:32964171.CDS.1	Pp3c8_5120	MAJ23.90; expressed protein	3	3	303	0	0	33
43995	PAC:32964172.CDS.1	Pp3c8_5120	MAJ23.90; expressed protein	3	3	303	0	0	33
44019	Pp3c7_22870V3.1	Pp3c7_22870	F17C15.30; GDSL-motif lipase/hydrolase protein	3	3	343	0	1	0
44020	Pp3c7_22870V3.2	Pp3c7_22870	F17C15.30; GDSL-motif lipase/hydrolase protein	3	3	343	0	1	0
44044	Pp3c11_1350V3.2	Pp3c11_1350	bgl06_orysj ame: full=beta-glucosidase 6 short=os3bglu6 flags: precursor	3	5	514	0	1	0
44045	Pp3c11_1350V3.1	Pp3c11_1350	bgl06_orysj ame: full=beta-glucosidase 6 short=os3bglu6 flags: precursor	3	5	514	0	1	0
44070	PAC:32969045.CDS.1	Pp3c1_32210	hypothetical protein [Cryptococcus neoformans var. neoformans JEC21]	3	5	944	0	0	224
44071	PAC:32969047.CDS.1	Pp3c1_32210	hypothetical protein [Cryptococcus neoformans var. neoformans JEC21]	3	5	944	0	0	224
44072	Pp3c1_32210V3.1	Pp3c1_32210	hypothetical protein [Cryptococcus neoformans var. neoformans JEC21]	3	5	1062	0	0	342
44073	PAC:32969046.CDS.1	Pp3c1_32210	hypothetical protein [Cryptococcus neoformans var. neoformans JEC21]	3	5	944	0	0	224
44100	Pp3c26_5010V3.4	Pp3c26_5010	T2I1.1; receptor-related protein kinase-like protein	3	9	1154	0	0	279
44101	Pp3c26_5010V3.6	Pp3c26_5010	T2I1.1; receptor-related protein kinase-like protein	3	9	1154	0	0	279
44102	Pp3c26_5010V3.1	Pp3c26_5010	T2I1.1; receptor-related protein kinase-like protein	3	9	1154	0	0	279
44103	Pp3c26_5010V3.2	Pp3c26_5010	T2I1.1; receptor-related protein kinase-like protein	3	9	881	0	0	6
44104	Pp3c26_5010V3.3	Pp3c26_5010	T2I1.1; receptor-related protein kinase-like protein	3	9	1154	0	0	279
44105	Pp3c26_5010V3.5	Pp3c26_5010	T2I1.1; receptor-related protein kinase-like protein	3	9	881	0	0	6
44121	Pp3c6_5450V3.2	Pp3c6_5450	N/A	3	4	1748	0	0	67
44264	Pp3c9_13300V3.1	Pp3c9_13300	T9J23.19; expressed protein	3	8	2573	0	0	566
44265	Pp3c9_13300V3.2	Pp3c9_13300	T9J23.19; expressed protein	3	8	2573	0	0	566
44266	Pp3c9_13300V3.3	Pp3c9_13300	T9J23.19; expressed protein	3	8	2573	0	0	566
44267	Pp3c9_13300V3.4	Pp3c9_13300	T9J23.19; expressed protein	3	8	2587	0	0	580
44339	Pp3c9_4620V3.3	Pp3c9_4620	calcium dependent protein kinase	3	3	569	0	0	75
44340	Pp3c9_4620V3.4	Pp3c9_4620	calcium dependent protein kinase	3	3	590	0	0	75
44341	Pp3c9_4620V3.1	Pp3c9_4620	calcium dependent protein kinase	3	3	590	0	0	75
44342	Pp3c9_4620V3.2	Pp3c9_4620	calcium dependent protein kinase	3	3	569	0	0	75
44343	Pp3c9_4620V3.5	Pp3c9_4620	calcium dependent protein kinase	3	3	590	0	0	75
44344	Pp3c9_4620V3.6	Pp3c9_4620	calcium dependent protein kinase	3	3	590	0	0	75
44354	Pp3c14_13820V3.4	Pp3c14_13820	ammonium transporter amt2	3	3	419	0	0	0
44415	Pp3c4_5130V3.3	Pp3c4_5130	p-type had subfamily ic	3	3	1010	0	0	0
44416	Pp3c4_5130V3.5	Pp3c4_5130	p-type had subfamily ic	3	4	1114	0	0	0
44419	Pp3c4_5130V3.4	Pp3c4_5130	p-type had subfamily ic	3	4	1114	0	0	0
44602	Pp3c21_14880V3.2	Pp3c21_14880	N/A	3	3	428	0	0	176
44603	Pp3c21_14880V3.1	Pp3c21_14880	N/A	3	3	428	0	0	176
44633	PAC:32954240.CDS.1	Pp3c5_19480	flag-tagged protein kinase domain of mitogen-activated protein kinase kinase kinase	3	3	425	0	1	126
44634	PAC:32954239.CDS.1	Pp3c5_19480	flag-tagged protein kinase domain of mitogen-activated protein kinase kinase kinase	3	3	425	0	1	126
44652	Pp3c15_7540V3.1	Pp3c15_7540	amino acid	3	3	462	0	0	104
44653	Pp3c15_7540V3.2	Pp3c15_7540	amino acid	3	3	462	0	0	104
44738	Pp3c4_2350V3.3	Pp3c4_2350	brassinosteroid insensitive 1-associated receptor kinase 1	3	4	653	0	0	313
44739	Pp3c4_2350V3.2	Pp3c4_2350	brassinosteroid insensitive 1-associated receptor kinase 1	3	4	928	0	0	588
44740	Pp3c4_2350V3.1	Pp3c4_2350	brassinosteroid insensitive 1-associated receptor kinase 1	3	4	653	0	0	313
44747	Pp3c27_6210V3.2	Pp3c27_6210	dynein heavy chain	3	12	3915	0	3	3410
44748	Pp3c27_6210V3.1	Pp3c27_6210	dynein heavy chain	3	11	3822	0	2	3317
44819	Pp3c21_5650V3.1	Pp3c21_5650	photosystem ii 47 kda protein	3	3	314	0	0	31
44846	Pp3c23_9420V3.2	Pp3c23_9420	proteophosphoglycan ppg4 [Leishmania major]	3	5	900	0	1	69
44847	Pp3c23_9420V3.1	Pp3c23_9420	proteophosphoglycan ppg4 [Leishmania major]	3	5	900	0	1	69
44992	Pp3c18_1727V3.1	Pp3c18_1727	N/A	3	3	688	0	0	362
45066	Pp3c18_19520V3.1	Pp3c18_19520	peptidase m50	3	5	576	0	0	172
45067	Pp3c18_19520V3.2	Pp3c18_19520	peptidase m50	3	5	576	0	0	172
45068	Pp3c18_19520V3.3	Pp3c18_19520	peptidase m50	3	4	498	0	0	172
45095	Pp3c8_14050V3.2	Pp3c8_14050	abc-1 domain protein	3	6	1083	0	0	638
45096	Pp3c8_14050V3.1	Pp3c8_14050	abc-1 domain protein	3	6	1083	0	0	638
45175	Pp3c4_28940V3.1	Pp3c4_28940	cytochrome oxidase subunit 1	3	4	310	0	0	0
45183	PAC:32960628.CDS.1	Pp3c14_21410	beta-ketoacyl-coa synthase family protein	3	6	519	0	0	83
45184	PAC:32960626.CDS.1	Pp3c14_21410	beta-ketoacyl-coa synthase family protein	3	6	519	0	0	83
45185	PAC:32960627.CDS.1	Pp3c14_21410	beta-ketoacyl-coa synthase family protein	3	6	519	0	0	83
45194	Pp3c4_25010V3.1	Pp3c4_25010	cdpk-related protein kinase	3	4	597	0	0	0
45195	Pp3c4_25010V3.2	Pp3c4_25010	cdpk-related protein kinase	3	4	597	0	0	0
45208	Pp3c14_12850V3.2	Pp3c14_12850	Glucose-1-phosphate adenylyltransferase large subunit, chloroplast precursor (ADP-glucose synthase) (ADP-glucose pyrophosphorylase) (AGPase S) (Alpha-D-glucose-1-phosphate adenyl transferase)	3	3	536	0	0	142
45209	Pp3c14_12850V3.3	Pp3c14_12850	Glucose-1-phosphate adenylyltransferase large subunit, chloroplast precursor (ADP-glucose synthase) (ADP-glucose pyrophosphorylase) (AGPase S) (Alpha-D-glucose-1-phosphate adenyl transferase)	3	3	541	0	0	147
45210	Pp3c14_12850V3.1	Pp3c14_12850	Glucose-1-phosphate adenylyltransferase large subunit, chloroplast precursor (ADP-glucose synthase) (ADP-glucose pyrophosphorylase) (AGPase S) (Alpha-D-glucose-1-phosphate adenyl transferase)	3	3	541	0	0	147
45341	Pp3c8_14810V3.1	Pp3c8_14810	:metalloendoproteinase 1	3	3	394	0	0	0
45342	Pp3c8_14810V3.2	Pp3c8_14810	:metalloendoproteinase 1	3	3	394	0	0	0
45343	Pp3c8_14810V3.3	Pp3c8_14810	:metalloendoproteinase 1	3	3	394	0	0	0
45365	Pp3c1_20580V3.5	Pp3c1_20580	F22L4.8; protein kinase family protein	3	4	557	0	0	197
45366	Pp3c1_20580V3.4	Pp3c1_20580	F22L4.8; protein kinase family protein	3	4	557	0	0	197
45367	Pp3c1_20580V3.1	Pp3c1_20580	F22L4.8; protein kinase family protein	3	4	557	0	0	197
45368	Pp3c1_20580V3.11	Pp3c1_20580	F22L4.8; protein kinase family protein	3	4	557	0	0	197
45369	Pp3c1_20580V3.9	Pp3c1_20580	F22L4.8; protein kinase family protein	3	4	606	0	0	246
45370	Pp3c1_20580V3.6	Pp3c1_20580	F22L4.8; protein kinase family protein	3	4	557	0	0	197
45371	Pp3c1_20580V3.3	Pp3c1_20580	F22L4.8; protein kinase family protein	3	4	557	0	0	197
45372	Pp3c1_20580V3.10	Pp3c1_20580	F22L4.8; protein kinase family protein	3	4	606	0	0	246
45373	Pp3c1_20580V3.12	Pp3c1_20580	F22L4.8; protein kinase family protein	3	4	590	0	0	230
45374	Pp3c1_20580V3.8	Pp3c1_20580	F22L4.8; protein kinase family protein	3	4	557	0	0	197
45375	Pp3c1_20580V3.2	Pp3c1_20580	F22L4.8; protein kinase family protein	3	4	557	0	0	197
45376	Pp3c1_20580V3.7	Pp3c1_20580	F22L4.8; protein kinase family protein	3	4	557	0	0	197
45446	Pp3c3_11010V3.2	Pp3c3_11010	shaggy-related protein kinase 3	3	3	424	0	0	62
45447	Pp3c3_11010V3.3	Pp3c3_11010	shaggy-related protein kinase 3	3	3	424	0	0	62
45448	Pp3c3_11010V3.1	Pp3c3_11010	shaggy-related protein kinase 3	3	3	424	0	0	62
45453	Pp3c1_29300V3.2	Pp3c1_29300	lipoxygenase	3	5	956	0	0	186
45454	Pp3c1_29300V3.1	Pp3c1_29300	lipoxygenase	3	5	956	0	0	186
45494	Pp3c18_18940V3.1	Pp3c18_18940	d-alanine--d-alanine ligase:d-alanine--d-alanine ligase a	3	4	967	0	0	148
45495	Pp3c18_18940V3.2	Pp3c18_18940	d-alanine--d-alanine ligase:d-alanine--d-alanine ligase a	3	4	795	0	0	145
45536	Pp3c4_28946V3.1	Pp3c4_28946	N/A	3	4	310	0	0	0
45599	Pp3c25_14870V3.5	Pp3c25_14870	pglct (plastidic glc translocator) carbohydrate transmembrane transporter sugar:hydrogen symporter	3	5	548	0	0	306
45600	Pp3c25_14870V3.3	Pp3c25_14870	pglct (plastidic glc translocator) carbohydrate transmembrane transporter sugar:hydrogen symporter	3	5	548	0	0	306
45601	Pp3c25_14870V3.2	Pp3c25_14870	pglct (plastidic glc translocator) carbohydrate transmembrane transporter sugar:hydrogen symporter	3	5	548	0	0	306
45602	Pp3c25_14870V3.1	Pp3c25_14870	pglct (plastidic glc translocator) carbohydrate transmembrane transporter sugar:hydrogen symporter	3	5	548	0	0	306
45603	Pp3c25_14870V3.4	Pp3c25_14870	pglct (plastidic glc translocator) carbohydrate transmembrane transporter sugar:hydrogen symporter	3	5	548	0	0	306
45650	Pp3c14_5830V3.3	Pp3c14_5830	N/A	3	4	725	0	0	31
45651	Pp3c14_5830V3.2	Pp3c14_5830	N/A	3	4	725	0	0	31
45652	Pp3c14_5830V3.1	Pp3c14_5830	N/A	3	4	725	0	0	31
45784	Pp3c1_19290V3.2	Pp3c1_19290	phosphoenolpyruvate carboxylase	3	5	965	0	0	323
45785	Pp3c1_19290V3.1	Pp3c1_19290	phosphoenolpyruvate carboxylase	3	5	965	0	0	323
45796	Pp3c2_670V3.1	Pp3c2_670	phosphotyrosyl phosphatase activator protein	3	3	348	0	2	143
45797	Pp3c2_670V3.2	Pp3c2_670	phosphotyrosyl phosphatase activator protein	3	3	348	0	2	143
45809	Pp3c13_13830V3.1	Pp3c13_13830	chlorophyll synthetase	3	3	394	0	1	184
45810	Pp3c13_13830V3.2	Pp3c13_13830	chlorophyll synthetase	3	3	394	0	1	184
45834	Pp3c4_1560V3.2	Pp3c4_1560	28 kda ribonucleoprotein:F27K7.6; nucleolin, putative [Arabidopsis thaliana]	3	3	576	0	0	338
45835	Pp3c4_1560V3.1	Pp3c4_1560	28 kda ribonucleoprotein:F27K7.6; nucleolin, putative [Arabidopsis thaliana]	3	3	576	0	0	338
45843	Pp3c14_9200V3.1	Pp3c14_9200	peptidase s1 and chymotrypsin hap:pdz dhr glgf	3	3	501	0	0	244
45844	Pp3c14_9200V3.3	Pp3c14_9200	peptidase s1 and chymotrypsin hap:pdz dhr glgf	3	3	479	0	0	244
45845	Pp3c14_9200V3.2	Pp3c14_9200	peptidase s1 and chymotrypsin hap:pdz dhr glgf	3	3	501	0	0	244
45908	PAC:32937011.CDS.1	Pp3c2_4800	beta-ketoacyl-coa synthase family protein	3	4	519	0	0	277
45909	PAC:32937013.CDS.1	Pp3c2_4800	beta-ketoacyl-coa synthase family protein	3	4	519	0	0	277
45910	PAC:32937012.CDS.1	Pp3c2_4800	beta-ketoacyl-coa synthase family protein	3	4	519	0	0	277
45924	PAC:32954750.CDS.1	Pp3c5_26310	N/A	3	4	378	0	1	167
45925	PAC:32954751.CDS.1	Pp3c5_26310	N/A	3	4	378	0	1	167
45975	Pp3c12_17180V3.1	Pp3c12_17180	MDA7.17; myb family transcription factor	3	3	499	0	0	225
45976	Pp3c12_17180V3.2	Pp3c12_17180	MDA7.17; myb family transcription factor	3	3	499	0	0	225
46020	Pp3c5_2860V3.8	Pp3c5_2860	aromatic and neutral amino acid transporter	3	3	218	0	0	5
46021	Pp3c5_2860V3.4	Pp3c5_2860	aromatic and neutral amino acid transporter	3	3	218	0	0	5
46022	Pp3c5_2860V3.7	Pp3c5_2860	aromatic and neutral amino acid transporter	3	3	218	0	0	5
46023	Pp3c5_2860V3.3	Pp3c5_2860	aromatic and neutral amino acid transporter	3	3	218	0	0	5
46024	Pp3c5_2860V3.12	Pp3c5_2860	aromatic and neutral amino acid transporter	3	3	297	0	0	84
46025	Pp3c5_2860V3.5	Pp3c5_2860	aromatic and neutral amino acid transporter	3	3	218	0	0	5
46028	Pp3c5_2860V3.6	Pp3c5_2860	aromatic and neutral amino acid transporter	3	3	218	0	0	5
46029	Pp3c5_2860V3.11	Pp3c5_2860	aromatic and neutral amino acid transporter	3	3	297	0	0	84
46030	Pp3c5_2860V3.9	Pp3c5_2860	aromatic and neutral amino acid transporter	3	3	218	0	0	5
46209	Pp3c25_2010V3.2	Pp3c25_2010	nucleoside triphosphatase	3	4	731	0	0	307
46210	Pp3c25_2010V3.1	Pp3c25_2010	nucleoside triphosphatase	3	4	731	0	0	307
46244	Pp3c20_1350V3.3	Pp3c20_1350	atp binding	3	5	1410	0	0	801
46245	Pp3c20_1350V3.2	Pp3c20_1350	atp binding	3	5	1410	0	0	801
46246	Pp3c20_1350V3.1	Pp3c20_1350	atp binding	3	5	1414	0	0	805
46251	Pp3c14_26470V3.2	Pp3c14_26470	monodehydroascorbate reductase	3	4	486	0	0	279
46252	Pp3c14_26470V3.1	Pp3c14_26470	monodehydroascorbate reductase	3	4	486	0	0	279
46313	Pp3c7_17700V3.5	Pp3c7_17700	ap2 erf domain-containing transcription factor	3	5	2060	0	1	581
46314	Pp3c7_17700V3.8	Pp3c7_17700	ap2 erf domain-containing transcription factor	3	5	2060	0	1	581
46315	Pp3c7_17700V3.2	Pp3c7_17700	ap2 erf domain-containing transcription factor	3	5	2060	0	1	581
46316	Pp3c7_17700V3.4	Pp3c7_17700	ap2 erf domain-containing transcription factor	3	5	2060	0	1	581
46317	Pp3c7_17700V3.6	Pp3c7_17700	ap2 erf domain-containing transcription factor	3	5	1967	0	1	581
46318	Pp3c7_17700V3.1	Pp3c7_17700	ap2 erf domain-containing transcription factor	3	5	2060	0	1	581
46319	Pp3c7_17700V3.7	Pp3c7_17700	ap2 erf domain-containing transcription factor	3	5	1769	0	1	290
46320	Pp3c7_17700V3.3	Pp3c7_17700	ap2 erf domain-containing transcription factor	3	5	2060	0	1	581
46548	Pp3c25_15030V3.1	Pp3c25_15030	lysosomal alpha-	3	3	1047	0	0	67
46549	Pp3c25_15030V3.2	Pp3c25_15030	lysosomal alpha-	3	3	1047	0	0	67
46554	Pp3c17_18650V3.1	Pp3c17_18650	N/A	3	3	360	0	0	0
46559	Pp3c16_590V3.1	Pp3c16_590	T7N9.15; glycine-rich protein [Arabidopsis thaliana]	3	3	584	0	0	217
46560	Pp3c16_590V3.2	Pp3c16_590	T7N9.15; glycine-rich protein [Arabidopsis thaliana]	3	3	584	0	0	217
46618	Pp3c15_7440V3.2	Pp3c15_7440	beta-galactosidase expressed	3	4	773	0	0	100
46619	Pp3c15_7440V3.4	Pp3c15_7440	beta-galactosidase expressed	3	6	909	0	0	100
46620	Pp3c15_7440V3.1	Pp3c15_7440	beta-galactosidase expressed	3	6	909	0	0	100
46621	Pp3c15_7440V3.3	Pp3c15_7440	beta-galactosidase expressed	3	6	858	0	0	100
46729	Pp3c10_22930V3.2	Pp3c10_22930	alanine-glyoxylate transaminase	3	3	482	0	0	103
46730	Pp3c10_22930V3.1	Pp3c10_22930	alanine-glyoxylate transaminase	3	3	482	0	0	103
46799	Pp3c22_12930V3.1	Pp3c22_12930	mitochondrial substrate carrier family protein	3	3	354	0	0	27
46805	Pp3c1_9250V3.2	Pp3c1_9250	peptide deformylase	3	3	370	0	1	0
46806	Pp3c1_9250V3.1	Pp3c1_9250	peptide deformylase	3	3	370	0	1	0
46814	PAC:32954944.CDS.1	Pp3c5_10650	F18F4.50; expressed protein [Arabidopsis thaliana]	3	3	339	0	0	71
46815	PAC:32954945.CDS.1	Pp3c5_10650	F18F4.50; expressed protein [Arabidopsis thaliana]	3	3	339	0	0	71
46816	PAC:32954948.CDS.1	Pp3c5_10650	F18F4.50; expressed protein [Arabidopsis thaliana]	3	3	339	0	0	71
46817	PAC:32954942.CDS.1	Pp3c5_10650	F18F4.50; expressed protein [Arabidopsis thaliana]	3	3	339	0	0	71
46818	PAC:32954946.CDS.1	Pp3c5_10650	F18F4.50; expressed protein [Arabidopsis thaliana]	3	3	339	0	0	71
46819	PAC:32954947.CDS.1	Pp3c5_10650	F18F4.50; expressed protein [Arabidopsis thaliana]	3	3	339	0	0	71
46820	PAC:32954943.CDS.1	Pp3c5_10650	F18F4.50; expressed protein [Arabidopsis thaliana]	3	3	339	0	0	71
46821	PAC:32954949.CDS.1	Pp3c5_10650	F18F4.50; expressed protein [Arabidopsis thaliana]	3	3	339	0	0	71
46830	Pp3c17_14860V3.3	Pp3c17_14860	lipid-a-disaccharide synthase	3	3	385	0	0	44
46831	Pp3c17_14860V3.2	Pp3c17_14860	lipid-a-disaccharide synthase	3	3	480	0	0	139
46832	Pp3c17_14860V3.1	Pp3c17_14860	lipid-a-disaccharide synthase	3	3	480	0	0	139
46947	Pp3c15_10770V3.6	Pp3c15_10770	transitional endoplasmic reticulum	3	6	821	0	0	366
46948	Pp3c15_10770V3.3	Pp3c15_10770	transitional endoplasmic reticulum	3	5	821	0	0	366
46949	Pp3c15_10770V3.5	Pp3c15_10770	transitional endoplasmic reticulum	3	5	762	0	0	307
46950	Pp3c15_10770V3.4	Pp3c15_10770	transitional endoplasmic reticulum	3	5	821	0	0	366
46951	Pp3c15_10770V3.1	Pp3c15_10770	transitional endoplasmic reticulum	3	5	821	0	0	366
46952	Pp3c15_10770V3.2	Pp3c15_10770	transitional endoplasmic reticulum	3	5	821	0	0	366
46972	Pp3c16_6180V3.1	Pp3c16_6180	lipase class 3 family protein	3	5	904	0	1	216
46973	Pp3c16_6180V3.2	Pp3c16_6180	lipase class 3 family protein	3	5	904	0	1	216
47008	Pp3c10_2812V3.1	Pp3c10_2812	N/A	3	5	856	0	0	511
47029	Pp3c5_24480V3.1	Pp3c5_24480	global transcription factor group:transcription elongation factor SPT6	3	6	2157	0	0	297
47030	Pp3c5_24480V3.4	Pp3c5_24480	global transcription factor group:transcription elongation factor SPT6	3	6	2158	0	0	297
47031	Pp3c5_24480V3.14	Pp3c5_24480	global transcription factor group:transcription elongation factor SPT6	3	6	2130	0	0	270
47032	Pp3c5_24480V3.10	Pp3c5_24480	global transcription factor group:transcription elongation factor SPT6	3	6	2015	0	0	154
47033	Pp3c5_24480V3.8	Pp3c5_24480	global transcription factor group:transcription elongation factor SPT6	3	6	1878	0	0	18
47034	Pp3c5_24480V3.7	Pp3c5_24480	global transcription factor group:transcription elongation factor SPT6	3	6	1879	0	0	18
47035	Pp3c5_24480V3.6	Pp3c5_24480	global transcription factor group:transcription elongation factor SPT6	3	6	1879	0	0	18
47036	Pp3c5_24480V3.9	Pp3c5_24480	global transcription factor group:transcription elongation factor SPT6	3	6	1878	0	0	18
47037	Pp3c5_24480V3.11	Pp3c5_24480	global transcription factor group:transcription elongation factor SPT6	3	6	2015	0	0	154
47038	Pp3c5_24480V3.12	Pp3c5_24480	global transcription factor group:transcription elongation factor SPT6	3	6	2014	0	0	154
47039	Pp3c5_24480V3.15	Pp3c5_24480	global transcription factor group:transcription elongation factor SPT6	3	6	2158	0	0	297
47040	Pp3c5_24480V3.2	Pp3c5_24480	global transcription factor group:transcription elongation factor SPT6	3	6	2157	0	0	297
47041	Pp3c5_24480V3.13	Pp3c5_24480	global transcription factor group:transcription elongation factor SPT6	3	6	2014	0	0	154
47042	Pp3c5_24480V3.3	Pp3c5_24480	global transcription factor group:transcription elongation factor SPT6	3	6	2157	0	0	297
47043	Pp3c5_24480V3.5	Pp3c5_24480	global transcription factor group:transcription elongation factor SPT6	3	6	2158	0	0	297
47055	Pp3c23_20810V3.6	Pp3c23_20810	glyceraldehyde-3-phosphate dehydrogenase	3	3	441	0	0	69
47056	Pp3c23_20810V3.3	Pp3c23_20810	glyceraldehyde-3-phosphate dehydrogenase	3	3	361	0	0	0
47057	Pp3c23_20810V3.5	Pp3c23_20810	glyceraldehyde-3-phosphate dehydrogenase	3	3	361	0	0	0
47058	Pp3c23_20810V3.2	Pp3c23_20810	glyceraldehyde-3-phosphate dehydrogenase	3	3	361	0	0	0
47059	Pp3c23_20810V3.1	Pp3c23_20810	glyceraldehyde-3-phosphate dehydrogenase	3	3	361	0	0	0
47060	Pp3c23_20810V3.4	Pp3c23_20810	glyceraldehyde-3-phosphate dehydrogenase	3	3	361	0	0	0
47156	Pp3c9_21460V3.2	Pp3c9_21460	chaperone protein	3	3	327	0	0	0
47157	Pp3c9_21460V3.1	Pp3c9_21460	chaperone protein	3	3	327	0	0	0
47299	Pp3c20_15730V3.1	Pp3c20_15730	K14A17.3; peroxidase, putative [EC:1.11.1.7] [KO:K00430] [Arabidopsis thaliana]	3	3	256	0	0	0
47300	Pp3c20_15730V3.5	Pp3c20_15730	K14A17.3; peroxidase, putative [EC:1.11.1.7] [KO:K00430] [Arabidopsis thaliana]	3	3	236	0	0	0
47303	Pp3c20_15730V3.4	Pp3c20_15730	K14A17.3; peroxidase, putative [EC:1.11.1.7] [KO:K00430] [Arabidopsis thaliana]	3	3	236	0	0	0
47304	Pp3c20_15730V3.3	Pp3c20_15730	K14A17.3; peroxidase, putative [EC:1.11.1.7] [KO:K00430] [Arabidopsis thaliana]	3	3	236	0	0	0
47332	Pp3c10_15520V3.2	Pp3c10_15520	phosphoglycerate kinase	3	4	474	0	0	245
47333	Pp3c10_15520V3.3	Pp3c10_15520	phosphoglycerate kinase	3	4	474	0	0	245
47334	Pp3c10_15520V3.1	Pp3c10_15520	phosphoglycerate kinase	3	4	474	0	0	245
47355	Pp3c18_5320V3.1	Pp3c18_5320	amino acid permease-associated region:amino acid	3	4	485	0	0	37
47357	Pp3c18_5320V3.2	Pp3c18_5320	amino acid permease-associated region:amino acid	3	4	485	0	0	37
47380	Pp3c27_2400V3.1	Pp3c27_2400	ureidoglycolate hydrolase	3	3	219	0	0	0
47381	Pp3c27_2400V3.2	Pp3c27_2400	ureidoglycolate hydrolase	3	3	219	0	0	0
47498	Pp3c16_11705V3.1	Pp3c16_11705	N/A	3	9	3720	0	0	655
47523	Pp3c2_30280V3.2	Pp3c2_30280	N/A	3	3	360	0	0	0
47524	Pp3c2_30280V3.1	Pp3c2_30280	N/A	3	3	360	0	0	0
47529	Pp3c10_4410V3.3	Pp3c10_4410	T2G17.8; expressed protein [Arabidopsis thaliana]	3	3	259	0	0	0
47530	Pp3c10_4410V3.5	Pp3c10_4410	T2G17.8; expressed protein [Arabidopsis thaliana]	3	3	259	0	0	0
47531	Pp3c10_4410V3.4	Pp3c10_4410	T2G17.8; expressed protein [Arabidopsis thaliana]	3	3	259	0	0	0
47749	Pp3c10_19460V3.3	Pp3c10_19460	pectin methylesterase	3	4	399	0	1	73
47750	Pp3c10_19460V3.6	Pp3c10_19460	pectin methylesterase	3	4	413	0	1	87
47751	Pp3c10_19460V3.1	Pp3c10_19460	pectin methylesterase	3	4	413	0	1	87
47752	Pp3c10_19460V3.2	Pp3c10_19460	pectin methylesterase	3	4	443	0	1	117
47753	Pp3c10_19460V3.4	Pp3c10_19460	pectin methylesterase	3	4	425	0	1	99
47754	Pp3c10_19460V3.5	Pp3c10_19460	pectin methylesterase	3	4	428	0	1	102
47778	Pp3c4_32050V3.1	Pp3c4_32050	sigma factor sigb regulation protein rsbq	3	3	286	0	0	0
47779	Pp3c4_32050V3.2	Pp3c4_32050	sigma factor sigb regulation protein rsbq	3	3	286	0	0	0
47780	Pp3c4_32050V3.3	Pp3c4_32050	sigma factor sigb regulation protein rsbq	3	3	286	0	0	0
47800	Pp3c17_19290V3.1	Pp3c17_19290	atp binding	3	5	910	0	0	553
47801	Pp3c17_19290V3.2	Pp3c17_19290	atp binding	3	5	929	0	0	700
47802	Pp3c17_19290V3.4	Pp3c17_19290	atp binding	3	5	929	0	0	700
47808	Pp3c21_7510V3.2	Pp3c21_7510	N/A	3	3	373	0	0	0
47809	Pp3c21_7510V3.1	Pp3c21_7510	N/A	3	3	411	0	0	34
47920	Pp3c1_24640V3.3	Pp3c1_24640	N/A	3	3	218	0	0	0
47921	Pp3c1_24640V3.1	Pp3c1_24640	N/A	3	4	358	0	0	0
47922	Pp3c1_24640V3.2	Pp3c1_24640	N/A	3	4	245	0	0	0
47926	Pp3c25_1200V3.1	Pp3c25_1200	ferroportin protein family	3	4	581	1	1	224
47927	Pp3c25_1200V3.2	Pp3c25_1200	ferroportin protein family	3	4	581	1	1	224
47935	Pp3c9_20410V3.1	Pp3c9_20410	dna binding	3	4	691	0	0	54
47936	Pp3c9_20410V3.2	Pp3c9_20410	dna binding	3	4	747	0	0	110
47937	Pp3c9_20410V3.3	Pp3c9_20410	dna binding	3	4	755	0	0	118
47938	Pp3c18_15783V3.1	Pp3c18_15783	N/A	3	3	244	0	0	0
47939	Pp3c18_15783V3.2	Pp3c18_15783	N/A	3	3	244	0	0	0
47940	Pp3c13_16630V3.6	Pp3c13_16630	dna-damage-inducible protein	3	4	664	0	0	379
47941	Pp3c13_16630V3.4	Pp3c13_16630	dna-damage-inducible protein	3	5	733	0	0	379
47942	Pp3c13_16630V3.2	Pp3c13_16630	dna-damage-inducible protein	3	5	733	0	0	379
47943	Pp3c13_16630V3.1	Pp3c13_16630	dna-damage-inducible protein	3	5	733	0	0	379
47944	Pp3c13_16630V3.3	Pp3c13_16630	dna-damage-inducible protein	3	5	733	0	0	379
47945	Pp3c13_16630V3.5	Pp3c13_16630	dna-damage-inducible protein	3	5	733	0	0	379
48001	Pp3c23_17280V3.2	Pp3c23_17280	axonemal dynein heavy chain 7	3	7	3118	0	0	2520
48002	Pp3c23_17280V3.3	Pp3c23_17280	axonemal dynein heavy chain 7	3	11	4359	0	0	2520
48003	Pp3c23_17280V3.1	Pp3c23_17280	axonemal dynein heavy chain 7	3	11	4359	0	0	2520
48226	Pp3c11_19540V3.1	Pp3c11_19540	T24I21.5; chloroplast outer membrane protein, putative [Arabidopsis thaliana]	3	6	1214	0	1	611
48227	Pp3c11_19540V3.4	Pp3c11_19540	T24I21.5; chloroplast outer membrane protein, putative [Arabidopsis thaliana]	3	6	1214	0	1	611
48228	Pp3c11_19540V3.8	Pp3c11_19540	T24I21.5; chloroplast outer membrane protein, putative [Arabidopsis thaliana]	3	6	1214	0	1	611
48229	Pp3c11_19540V3.5	Pp3c11_19540	T24I21.5; chloroplast outer membrane protein, putative [Arabidopsis thaliana]	3	6	1214	0	1	611
48230	Pp3c11_19540V3.2	Pp3c11_19540	T24I21.5; chloroplast outer membrane protein, putative [Arabidopsis thaliana]	3	6	1214	0	1	611
48231	Pp3c11_19540V3.6	Pp3c11_19540	T24I21.5; chloroplast outer membrane protein, putative [Arabidopsis thaliana]	3	6	1214	0	1	611
48232	Pp3c11_19540V3.3	Pp3c11_19540	T24I21.5; chloroplast outer membrane protein, putative [Arabidopsis thaliana]	3	6	1214	0	1	611
48233	Pp3c11_19540V3.7	Pp3c11_19540	T24I21.5; chloroplast outer membrane protein, putative [Arabidopsis thaliana]	3	6	1214	0	1	611
48346	Pp3c3_23680V3.2	Pp3c3_23680	chromatin remodeling complex subunit	3	5	2800	0	0	1950
48347	Pp3c3_23680V3.1	Pp3c3_23680	chromatin remodeling complex subunit	3	6	2999	0	0	2149
48378	Pp3c7_1450V3.4	Pp3c7_1450	c-4 sterol methyl oxidase	3	3	232	0	0	3
48379	Pp3c7_1450V3.1	Pp3c7_1450	c-4 sterol methyl oxidase	3	3	275	0	0	46
48380	Pp3c7_1450V3.3	Pp3c7_1450	c-4 sterol methyl oxidase	3	3	232	0	0	3
48381	Pp3c7_1450V3.2	Pp3c7_1450	c-4 sterol methyl oxidase	3	3	275	0	0	46
48386	PAC:32902640.CDS.1	Pp3c10_2950	serine-threonine protein	3	4	613	0	0	293
48387	PAC:32902636.CDS.1	Pp3c10_2950	serine-threonine protein	3	4	613	0	0	293
48388	PAC:32902641.CDS.1	Pp3c10_2950	serine-threonine protein	3	4	613	0	0	293
48389	PAC:32902637.CDS.1	Pp3c10_2950	serine-threonine protein	3	4	613	0	0	293
48390	PAC:32902635.CDS.1	Pp3c10_2950	serine-threonine protein	3	4	613	0	0	293
48391	PAC:32902639.CDS.1	Pp3c10_2950	serine-threonine protein	3	4	613	0	0	293
48392	PAC:32902638.CDS.1	Pp3c10_2950	serine-threonine protein	3	4	613	0	0	293
48571	PAC:32912491.CDS.1	Pp3c9_9570	riboflavin biosynthesis protein	3	3	606	0	0	0
48573	PAC:32912492.CDS.1	Pp3c9_9570	riboflavin biosynthesis protein	3	3	606	0	0	0
48612	Pp3c8_7420V3.1	Pp3c8_7420	cellulose synthase glycosyltransferase family 2	3	5	1093	0	0	825
48613	Pp3c8_7420V3.2	Pp3c8_7420	cellulose synthase glycosyltransferase family 2	3	5	1093	0	0	825
48687	Pp3c20_20350V3.1	Pp3c20_20350	glucan endo-1,3-beta-glucosidase	3	3	379	0	0	119
48688	Pp3c20_20350V3.2	Pp3c20_20350	glucan endo-1,3-beta-glucosidase	3	3	379	0	0	119
48843	PAC:32943501.CDS.1	Pp3c3_33100	N/A	3	3	508	0	0	279
48844	PAC:32943500.CDS.1	Pp3c3_33100	N/A	3	3	508	0	0	279
48855	PAC:32912618.CDS.1	Pp3c9_2960	nodulin-like protein	3	3	633	0	0	284
48856	PAC:32912619.CDS.1	Pp3c9_2960	nodulin-like protein	3	3	633	0	0	284
48858	Pp3c11_15430V3.3	Pp3c11_15430	sphingosine-1-phosphate phosphohydrolase	3	3	420	0	0	176
48859	Pp3c11_15430V3.10	Pp3c11_15430	sphingosine-1-phosphate phosphohydrolase	3	3	420	0	0	176
48860	Pp3c11_15430V3.8	Pp3c11_15430	sphingosine-1-phosphate phosphohydrolase	3	3	420	0	0	176
48861	Pp3c11_15430V3.1	Pp3c11_15430	sphingosine-1-phosphate phosphohydrolase	3	3	384	0	0	140
48862	Pp3c11_15430V3.2	Pp3c11_15430	sphingosine-1-phosphate phosphohydrolase	3	3	420	0	0	176
48863	Pp3c11_15430V3.5	Pp3c11_15430	sphingosine-1-phosphate phosphohydrolase	3	3	420	0	0	176
48864	Pp3c11_15430V3.7	Pp3c11_15430	sphingosine-1-phosphate phosphohydrolase	3	3	420	0	0	176
48865	Pp3c11_15430V3.4	Pp3c11_15430	sphingosine-1-phosphate phosphohydrolase	3	3	420	0	0	176
48866	Pp3c11_15430V3.6	Pp3c11_15430	sphingosine-1-phosphate phosphohydrolase	3	3	420	0	0	176
48867	Pp3c11_15430V3.11	Pp3c11_15430	sphingosine-1-phosphate phosphohydrolase	3	3	420	0	0	176
48868	Pp3c11_15430V3.9	Pp3c11_15430	sphingosine-1-phosphate phosphohydrolase	3	3	420	0	0	176
48879	Pp3c24_1500V3.2	Pp3c24_1500	K8A10.9; hypothetical protein [Arabidopsis thaliana]	3	3	501	0	1	65
48880	Pp3c24_1500V3.4	Pp3c24_1500	K8A10.9; hypothetical protein [Arabidopsis thaliana]	3	3	512	0	1	65
48881	Pp3c24_1500V3.3	Pp3c24_1500	K8A10.9; hypothetical protein [Arabidopsis thaliana]	3	3	512	0	1	65
48882	Pp3c24_1500V3.1	Pp3c24_1500	K8A10.9; hypothetical protein [Arabidopsis thaliana]	3	3	512	0	1	65
48883	Pp3c1_29810V3.4	Pp3c1_29810	major facilitator superfamilyexpressed	3	4	540	0	1	0
48884	Pp3c1_29810V3.3	Pp3c1_29810	major facilitator superfamilyexpressed	3	4	540	0	1	0
48885	Pp3c1_29810V3.1	Pp3c1_29810	major facilitator superfamilyexpressed	3	4	540	0	1	0
48886	Pp3c1_29810V3.2	Pp3c1_29810	major facilitator superfamilyexpressed	3	4	540	0	1	0
48930	Pp3c3_2820V3.8	Pp3c3_2820	C630005D06Rik; RIKEN cDNA C630005D06 gene [Mus musculus]	3	3	455	0	1	71
48931	Pp3c3_2820V3.6	Pp3c3_2820	C630005D06Rik; RIKEN cDNA C630005D06 gene [Mus musculus]	3	3	499	0	1	115
48932	Pp3c3_2820V3.4	Pp3c3_2820	C630005D06Rik; RIKEN cDNA C630005D06 gene [Mus musculus]	3	3	483	0	1	99
48933	Pp3c3_2820V3.2	Pp3c3_2820	C630005D06Rik; RIKEN cDNA C630005D06 gene [Mus musculus]	3	3	483	0	1	99
48934	Pp3c3_2820V3.3	Pp3c3_2820	C630005D06Rik; RIKEN cDNA C630005D06 gene [Mus musculus]	3	3	483	0	1	99
48935	Pp3c3_2820V3.5	Pp3c3_2820	C630005D06Rik; RIKEN cDNA C630005D06 gene [Mus musculus]	3	3	483	0	1	99
48936	Pp3c3_2820V3.7	Pp3c3_2820	C630005D06Rik; RIKEN cDNA C630005D06 gene [Mus musculus]	3	3	499	0	1	115
48937	Pp3c3_2820V3.1	Pp3c3_2820	C630005D06Rik; RIKEN cDNA C630005D06 gene [Mus musculus]	3	3	483	0	1	99
49010	Pp3c5_22240V3.3	Pp3c5_22240	N/A	3	3	311	0	0	72
49011	Pp3c5_22240V3.1	Pp3c5_22240	N/A	3	3	307	0	0	68
49012	Pp3c5_22240V3.2	Pp3c5_22240	N/A	3	3	307	0	0	68
49042	Pp3c3_2690V3.5	Pp3c3_2690	hypothetical protein similar to Arabidopsis thaliana chromosome 3,At3g54500 [Oryza sativa (japonica cultivar-group)]	3	3	854	0	0	0
49043	Pp3c3_2690V3.4	Pp3c3_2690	hypothetical protein similar to Arabidopsis thaliana chromosome 3,At3g54500 [Oryza sativa (japonica cultivar-group)]	3	3	643	0	0	0
49044	Pp3c3_2690V3.3	Pp3c3_2690	hypothetical protein similar to Arabidopsis thaliana chromosome 3,At3g54500 [Oryza sativa (japonica cultivar-group)]	3	3	661	0	0	0
49045	Pp3c3_2690V3.1	Pp3c3_2690	hypothetical protein similar to Arabidopsis thaliana chromosome 3,At3g54500 [Oryza sativa (japonica cultivar-group)]	3	3	854	0	0	0
49046	Pp3c3_2690V3.2	Pp3c3_2690	hypothetical protein similar to Arabidopsis thaliana chromosome 3,At3g54500 [Oryza sativa (japonica cultivar-group)]	3	3	872	0	0	0
49164	Pp3c23_7130V3.1	Pp3c23_7130	MFC19.8; expressed protein [Arabidopsis thaliana]	3	3	388	0	1	0
49165	Pp3c23_7130V3.2	Pp3c23_7130	MFC19.8; expressed protein [Arabidopsis thaliana]	3	3	388	0	1	0
49166	Pp3c23_7130V3.3	Pp3c23_7130	MFC19.8; expressed protein [Arabidopsis thaliana]	3	3	388	0	1	0
49323	Pp3c10_5020V3.3	Pp3c10_5020	N/A	3	3	510	0	0	39
49324	Pp3c10_5020V3.2	Pp3c10_5020	N/A	3	3	504	0	0	33
49325	Pp3c10_5020V3.1	Pp3c10_5020	N/A	3	3	510	0	0	39
49344	Pp3c11_18840V3.3	Pp3c11_18840	set domain protein	3	8	2686	1	0	1420
49345	Pp3c11_18840V3.1	Pp3c11_18840	set domain protein	3	8	2527	1	0	1251
49346	Pp3c11_18840V3.4	Pp3c11_18840	set domain protein	3	8	2686	1	0	1420
49347	Pp3c11_18840V3.2	Pp3c11_18840	set domain protein	3	8	2517	1	0	1251
49366	Pp3c8_18480V3.5	Pp3c8_18480	cytokinin oxidase	3	4	620	0	1	121
49367	Pp3c8_18480V3.2	Pp3c8_18480	cytokinin oxidase	3	4	521	0	1	22
49469	PAC:32924603.CDS.1	Pp3c7_15830	N/A	3	3	373	0	0	16
49470	PAC:32924602.CDS.1	Pp3c7_15830	N/A	3	3	373	0	0	16
49495	Pp3c7_11180V3.6	Pp3c7_11180	(protein phosphatase ) phosphoprotein phosphatase protein binding protein serine threonine phosphatase	3	3	488	0	0	267
49496	Pp3c7_11180V3.2	Pp3c7_11180	(protein phosphatase ) phosphoprotein phosphatase protein binding protein serine threonine phosphatase	3	3	488	0	0	267
49497	Pp3c7_11180V3.3	Pp3c7_11180	(protein phosphatase ) phosphoprotein phosphatase protein binding protein serine threonine phosphatase	3	3	488	0	0	267
49498	Pp3c7_11180V3.1	Pp3c7_11180	(protein phosphatase ) phosphoprotein phosphatase protein binding protein serine threonine phosphatase	3	3	483	0	0	267
49499	Pp3c7_11180V3.5	Pp3c7_11180	(protein phosphatase ) phosphoprotein phosphatase protein binding protein serine threonine phosphatase	3	3	564	0	0	267
49500	Pp3c7_11180V3.4	Pp3c7_11180	(protein phosphatase ) phosphoprotein phosphatase protein binding protein serine threonine phosphatase	3	3	488	0	0	267
49501	Pp3c16_2720V3.1	Pp3c16_2720	:T14N5.13; protein kinase family protein	3	4	830	0	0	458
49502	Pp3c16_2720V3.2	Pp3c16_2720	:T14N5.13; protein kinase family protein	3	4	830	0	0	458
49503	Pp3c16_2720V3.3	Pp3c16_2720	:T14N5.13; protein kinase family protein	3	4	756	0	0	384
49544	PAC:32918921.CDS.1	Pp3c4_9140	proteasome subunit alpha	3	3	250	0	0	0
49545	PAC:32918920.CDS.1	Pp3c4_9140	proteasome subunit alpha	3	3	250	0	0	0
49585	Pp3c21_10970V3.1	Pp3c21_10970	cytochrome p450-like protein	3	3	547	0	0	36
49586	Pp3c21_10970V3.2	Pp3c21_10970	cytochrome p450-like protein	3	3	547	0	0	36
49608	Pp3c2_24150V3.2	Pp3c2_24150	T4M5.1; expressed protein [Arabidopsis thaliana]	3	3	472	0	1	150
49609	Pp3c2_24150V3.4	Pp3c2_24150	T4M5.1; expressed protein [Arabidopsis thaliana]	3	3	447	0	1	151
49610	Pp3c2_24150V3.3	Pp3c2_24150	T4M5.1; expressed protein [Arabidopsis thaliana]	3	3	473	0	1	151
49611	Pp3c2_24150V3.1	Pp3c2_24150	T4M5.1; expressed protein [Arabidopsis thaliana]	3	3	473	0	1	151
49614	Pp3c16_6920V3.1	Pp3c16_6920	uncharacterized protein upf0114	3	3	323	0	0	45
49615	Pp3c16_6920V3.2	Pp3c16_6920	uncharacterized protein upf0114	3	3	323	0	0	45
49616	Pp3c16_6920V3.3	Pp3c16_6920	uncharacterized protein upf0114	3	3	323	0	0	45
49617	Pp3c16_6920V3.4	Pp3c16_6920	uncharacterized protein upf0114	3	3	348	0	0	70
49628	Pp3c4_23480V3.5	Pp3c4_23480	shaggy-related protein kinase 1	3	3	422	0	0	60
49629	Pp3c4_23480V3.2	Pp3c4_23480	shaggy-related protein kinase 1	3	3	422	0	0	60
49630	Pp3c4_23480V3.1	Pp3c4_23480	shaggy-related protein kinase 1	3	3	422	0	0	60
49631	Pp3c4_23480V3.3	Pp3c4_23480	shaggy-related protein kinase 1	3	3	422	0	0	60
49632	Pp3c4_23480V3.4	Pp3c4_23480	shaggy-related protein kinase 1	3	3	422	0	0	60
49672	Pp3c2_1960V3.1	Pp3c2_1960	N/A	3	3	610	0	0	392
49673	Pp3c2_1960V3.2	Pp3c2_1960	N/A	3	3	609	0	0	391
49701	Pp3c13_14340V3.1	Pp3c13_14340	na+ h+ antiporter	3	3	621	0	0	7
49737	PAC:32966363.CDS.1	Pp3c8_2690	N/A	3	4	1140	0	0	281
49738	PAC:32966364.CDS.1	Pp3c8_2690	N/A	3	4	1140	0	0	281
49739	PAC:32966366.CDS.1	Pp3c8_2690	N/A	3	4	1140	0	0	281
49740	PAC:32966362.CDS.1	Pp3c8_2690	N/A	3	4	1140	0	0	281
49741	PAC:32966365.CDS.1	Pp3c8_2690	N/A	3	4	1140	0	0	281
49775	Pp3c3_12480V3.2	Pp3c3_12480	abc-type transport system involved in resistance to organic periplasmic component	3	3	441	0	1	0
49776	Pp3c3_12480V3.1	Pp3c3_12480	abc-type transport system involved in resistance to organic periplasmic component	3	3	441	0	1	0
49890	Pp3c5_4940V3.1	Pp3c5_4940	aldehyde dehydrogenase	3	3	571	0	0	328
49891	Pp3c5_4940V3.2	Pp3c5_4940	aldehyde dehydrogenase	3	3	571	0	0	328
49911	Pp3c3_17130V3.2	Pp3c3_17130	nodulin-like protein	3	4	613	0	0	355
49912	Pp3c3_17130V3.4	Pp3c3_17130	nodulin-like protein	3	4	613	0	0	355
49913	Pp3c3_17130V3.3	Pp3c3_17130	nodulin-like protein	3	4	613	0	0	355
49914	Pp3c3_17130V3.1	Pp3c3_17130	nodulin-like protein	3	4	613	0	0	355
50013	PAC:32906813.CDS.1	Pp3c17_21380	acyl-CoA binding protein, putative	3	3	618	0	1	210
50014	Pp3c17_21380V3.5	Pp3c17_21380	acyl-CoA binding protein, putative	3	3	712	0	1	304
50015	PAC:32906810.CDS.1	Pp3c17_21380	acyl-CoA binding protein, putative	3	3	618	0	1	210
50016	Pp3c17_21380V3.6	Pp3c17_21380	acyl-CoA binding protein, putative	3	3	712	0	1	304
50017	PAC:32906812.CDS.1	Pp3c17_21380	acyl-CoA binding protein, putative	3	3	618	0	1	210
50018	PAC:32906811.CDS.1	Pp3c17_21380	acyl-CoA binding protein, putative	3	3	618	0	1	210
50090	Pp3c21_21410V3.7	Pp3c21_21410	N/A	3	4	1095	0	0	0
50091	Pp3c21_21410V3.4	Pp3c21_21410	N/A	3	4	1095	0	0	0
50092	Pp3c21_21410V3.2	Pp3c21_21410	N/A	3	4	1068	0	0	0
50093	Pp3c21_21410V3.6	Pp3c21_21410	N/A	3	4	1095	0	0	0
50094	Pp3c21_21410V3.8	Pp3c21_21410	N/A	3	4	1095	0	0	0
50095	Pp3c21_21410V3.5	Pp3c21_21410	N/A	3	4	1095	0	0	0
50096	Pp3c21_21410V3.3	Pp3c21_21410	N/A	3	4	1068	0	0	0
50097	Pp3c21_21410V3.1	Pp3c21_21410	N/A	3	4	1095	0	0	0
50098	Pp3c21_21410V3.9	Pp3c21_21410	N/A	3	4	1095	0	0	0
50189	Pp3c24_4350V3.2	Pp3c24_4350	atp-binding cassette superfamily	3	3	348	0	0	0
50190	Pp3c24_4350V3.1	Pp3c24_4350	atp-binding cassette superfamily	3	3	348	0	0	0
50274	Pp3c1_16500V3.4	Pp3c1_16500	conserved hypothetical protein	3	4	467	0	0	5
50306	Pp3c26_11730V3.5	Pp3c26_11730	acyl:coa ligase	3	3	552	0	0	0
50307	Pp3c26_11730V3.3	Pp3c26_11730	acyl:coa ligase	3	3	552	0	0	0
50308	Pp3c26_11730V3.4	Pp3c26_11730	acyl:coa ligase	3	3	479	0	0	0
50309	Pp3c26_11730V3.2	Pp3c26_11730	acyl:coa ligase	3	3	552	0	0	0
50310	Pp3c26_11730V3.6	Pp3c26_11730	acyl:coa ligase	3	3	514	0	0	0
50311	Pp3c26_11730V3.1	Pp3c26_11730	acyl:coa ligase	3	3	552	0	0	0
50324	Pp3c3_16020V3.5	Pp3c3_16020	major facilitator superfamily multidrug- dha1 sub-family	3	4	563	0	0	0
50325	Pp3c3_16020V3.1	Pp3c3_16020	major facilitator superfamily multidrug- dha1 sub-family	3	4	490	0	0	0
50326	Pp3c3_16020V3.4	Pp3c3_16020	major facilitator superfamily multidrug- dha1 sub-family	3	4	555	0	0	0
50327	Pp3c3_16020V3.3	Pp3c3_16020	major facilitator superfamily multidrug- dha1 sub-family	3	4	473	0	0	0
50328	Pp3c3_16020V3.6	Pp3c3_16020	major facilitator superfamily multidrug- dha1 sub-family	3	4	563	0	0	0
50329	Pp3c3_16020V3.2	Pp3c3_16020	major facilitator superfamily multidrug- dha1 sub-family	3	4	498	0	0	0
50397	Pp3c18_1490V3.1	Pp3c18_1490	N/A	3	5	508	0	0	26
50398	Pp3c18_1490V3.2	Pp3c18_1490	N/A	3	5	508	0	0	26
50415	PAC:32969729.CDS.1	Pp3c1_12610	-dihydroxy-2-butanone 4-phosphate synthase	3	3	238	0	0	8
50416	PAC:32969730.CDS.1	Pp3c1_12610	-dihydroxy-2-butanone 4-phosphate synthase	3	3	238	0	0	8
50633	PAC:32961722.CDS.1	Pp3c14_1930	atp-binding cassette superfamily	3	4	668	0	0	356
50634	PAC:32961721.CDS.1	Pp3c14_1930	atp-binding cassette superfamily	3	4	668	0	0	356
50635	Pp3c14_1930V3.3	Pp3c14_1930	atp-binding cassette superfamily	3	4	761	0	0	449
50752	Pp3c5_1370V3.2	Pp3c5_1370	plastid transketolase	3	5	751	0	0	535
50753	Pp3c5_1370V3.1	Pp3c5_1370	plastid transketolase	3	5	751	0	0	535
50754	Pp3c2_29190V3.1	Pp3c2_29190	F12C20.14; avirulence-responsive family protein / avirulence induced gene (AIG1) family protein [Arabidopsis thaliana]	3	5	685	0	0	281
50880	Pp3c23_5890V3.3	Pp3c23_5890	contains ESTs D48362(S14517),AU063373(C61107),AU092957(C61107) similar to Arabidopsis thaliana chromosome 3, T22E16.240 unknown protein [Oryza sativa (japonica cultivar-group)]	3	4	447	0	0	198
50881	Pp3c23_5890V3.2	Pp3c23_5890	contains ESTs D48362(S14517),AU063373(C61107),AU092957(C61107) similar to Arabidopsis thaliana chromosome 3, T22E16.240 unknown protein [Oryza sativa (japonica cultivar-group)]	3	4	493	0	0	198
50882	Pp3c23_5890V3.1	Pp3c23_5890	contains ESTs D48362(S14517),AU063373(C61107),AU092957(C61107) similar to Arabidopsis thaliana chromosome 3, T22E16.240 unknown protein [Oryza sativa (japonica cultivar-group)]	3	4	493	0	0	198
50883	Pp3c23_5890V3.4	Pp3c23_5890	contains ESTs D48362(S14517),AU063373(C61107),AU092957(C61107) similar to Arabidopsis thaliana chromosome 3, T22E16.240 unknown protein [Oryza sativa (japonica cultivar-group)]	3	4	493	0	0	198
50884	Pp3c10_24230V3.1	Pp3c10_24230	Glycine-rich cell wall structural protein 1.0 precursor (GRP 1.0) [Phaseolus vulgaris]	3	3	793	0	0	577
50885	Pp3c10_24230V3.2	Pp3c10_24230	Glycine-rich cell wall structural protein 1.0 precursor (GRP 1.0) [Phaseolus vulgaris]	3	3	797	0	0	574
50895	Pp3c21_9970V3.2	Pp3c21_9970	mitochondrial carrier protein	3	3	316	0	0	91
50896	Pp3c21_9970V3.1	Pp3c21_9970	mitochondrial carrier protein	3	3	316	0	0	91
50939	Pp3c1_31680V3.2	Pp3c1_31680	multidrug pheromone mdr abc transporter family	3	6	1291	0	0	0
50940	Pp3c1_31680V3.1	Pp3c1_31680	multidrug pheromone mdr abc transporter family	3	6	1291	0	0	0
50941	Pp3c1_31680V3.4	Pp3c1_31680	multidrug pheromone mdr abc transporter family	3	5	1217	0	0	0
50953	Pp3c4_12110V3.1	Pp3c4_12110	contains EST(s): C28110(C60065) [Oryza sativa (japonica cultivar-group)]	3	3	248	0	0	23
51039	PAC:32935871.CDS.1	Pp3c2_15931	N/A	3	3	371	0	1	30
51051	Pp3c21_9810V3.1	Pp3c21_9810	long-chain-fatty-acid CoA ligase, putative	3	3	697	0	0	246
51052	Pp3c21_9810V3.2	Pp3c21_9810	long-chain-fatty-acid CoA ligase, putative	3	3	697	0	0	246
51063	Pp3c6_11300V3.4	Pp3c6_11300	potassium efflux antiporter	3	3	554	0	0	252
51073	Pp3c11_8660V3.2	Pp3c11_8660	esterase d	3	3	331	0	0	0
51074	Pp3c11_8660V3.1	Pp3c11_8660	esterase d	3	3	331	0	0	0
51114	Pp3c20_23430V3.2	Pp3c20_23430	chloroplast chlorophyll a b-binding protein	3	3	279	0	0	2
51115	Pp3c20_23430V3.1	Pp3c20_23430	chloroplast chlorophyll a b-binding protein	3	3	279	0	0	2
51181	PAC:32934568.CDS.1	Pp3c2_28330	aminoacyl-trna synthetase expressed	3	3	791	0	0	279
51182	PAC:32934569.CDS.1	Pp3c2_28330	aminoacyl-trna synthetase expressed	3	3	791	0	0	279
51206	PAC:32939606.CDS.1	Pp3c19_6430	d111 g-patch domain-containing protein	3	5	860	0	0	0
51207	Pp3c19_6430V3.2	Pp3c19_6430	d111 g-patch domain-containing protein	3	5	861	0	0	0
51218	Pp3c5_15580V3.2	Pp3c5_15580	plastidic atp adp transporter	3	5	711	0	0	101
51219	Pp3c5_15580V3.3	Pp3c5_15580	plastidic atp adp transporter	3	5	711	0	0	101
51220	Pp3c5_15580V3.1	Pp3c5_15580	plastidic atp adp transporter	3	5	711	0	0	101
51247	Pp3c18_3460V3.2	Pp3c18_3460	laccase 90c	3	4	564	0	1	260
51248	Pp3c18_3460V3.3	Pp3c18_3460	laccase 90c	3	4	564	0	1	260
51249	Pp3c18_3460V3.1	Pp3c18_3460	laccase 90c	3	4	564	0	1	260
51250	Pp3c18_3460V3.4	Pp3c18_3460	laccase 90c	3	4	564	0	1	260
51300	Pp3c11_10500V3.3	Pp3c11_10500	lrr receptor protein	3	4	841	0	0	640
51301	Pp3c11_10500V3.4	Pp3c11_10500	lrr receptor protein	3	4	841	0	0	640
51302	Pp3c11_10500V3.1	Pp3c11_10500	lrr receptor protein	3	4	841	0	0	640
51303	Pp3c11_10500V3.2	Pp3c11_10500	lrr receptor protein	3	4	841	0	0	640
51304	Pp3c2_32501V3.1	Pp3c2_32501	N/A	3	5	1657	0	0	839
51355	Pp3c17_960V3.3	Pp3c17_960	fusion (involved in tin malignant liposarcoma)	3	4	369	0	0	23
51356	Pp3c17_960V3.2	Pp3c17_960	fusion (involved in tin malignant liposarcoma)	3	4	369	0	0	23
51357	Pp3c17_960V3.4	Pp3c17_960	fusion (involved in tin malignant liposarcoma)	3	4	369	0	0	23
51358	Pp3c17_960V3.1	Pp3c17_960	fusion (involved in tin malignant liposarcoma)	3	4	341	0	0	0
51440	Pp3c7_3990V3.4	Pp3c7_3990	rna recognition motif-containing protein	3	5	625	0	0	364
51441	Pp3c7_3990V3.2	Pp3c7_3990	rna recognition motif-containing protein	3	5	627	0	0	364
51442	Pp3c7_3990V3.7	Pp3c7_3990	rna recognition motif-containing protein	3	5	628	0	0	364
51443	Pp3c7_3990V3.3	Pp3c7_3990	rna recognition motif-containing protein	3	5	625	0	0	361
51444	Pp3c7_3990V3.5	Pp3c7_3990	rna recognition motif-containing protein	3	5	628	0	0	364
51445	Pp3c7_3990V3.6	Pp3c7_3990	rna recognition motif-containing protein	3	5	642	0	0	378
51447	Pp3c25_4490V3.4	Pp3c25_4490	diphthine synthase	3	3	270	0	0	47
51448	Pp3c25_4490V3.3	Pp3c25_4490	diphthine synthase	3	3	258	0	0	47
51449	Pp3c25_4490V3.1	Pp3c25_4490	diphthine synthase	3	3	273	0	0	47
51450	Pp3c25_4490V3.2	Pp3c25_4490	diphthine synthase	3	3	273	0	0	47
51458	Pp3c3_10770V3.1	Pp3c3_10770	membrane protein	3	3	306	0	0	0
51459	Pp3c3_10770V3.2	Pp3c3_10770	membrane protein	3	3	306	0	0	0
51474	Pp3c5_14630V3.1	Pp3c5_14630	phosphoenolpyruvate carboxylase	3	4	958	0	0	322
51475	Pp3c5_14630V3.2	Pp3c5_14630	phosphoenolpyruvate carboxylase	3	4	958	0	0	322
51494	Pp3c7_15540V3.1	Pp3c7_15540	N/A	3	3	294	0	0	0
51495	Pp3c7_15540V3.3	Pp3c7_15540	N/A	3	3	284	0	0	0
51496	Pp3c7_15540V3.2	Pp3c7_15540	N/A	3	3	294	0	0	0
51507	Pp3c9_4680V3.1	Pp3c9_4680	zinc finger	3	3	380	0	0	58
51508	Pp3c9_4680V3.2	Pp3c9_4680	zinc finger	3	3	380	0	0	58
51600	Pp3c22_3310V3.1	Pp3c22_3310	peptide chain release factor 3	3	3	699	0	0	224
51601	Pp3c22_3310V3.2	Pp3c22_3310	peptide chain release factor 3	3	3	699	0	0	224
51621	Pp3c19_23170V3.2	Pp3c19_23170	glutathione-dependent formaldehyde dehydrogenase	3	4	391	1	0	13
51622	Pp3c19_23170V3.3	Pp3c19_23170	glutathione-dependent formaldehyde dehydrogenase	3	3	313	1	0	57
51623	Pp3c19_23170V3.1	Pp3c19_23170	glutathione-dependent formaldehyde dehydrogenase	3	4	391	1	0	13
51696	Pp3c7_18640V3.1	Pp3c7_18640	hypothetical protein [Dictyostelium discoideum]	3	3	620	0	0	38
51697	Pp3c7_18640V3.3	Pp3c7_18640	hypothetical protein [Dictyostelium discoideum]	3	3	634	0	0	38
51698	Pp3c7_18640V3.2	Pp3c7_18640	hypothetical protein [Dictyostelium discoideum]	3	3	634	0	0	38
51720	PAC:32929016.CDS.1	Pp3c15_2070	N/A	3	3	486	0	1	0
51737	Pp3c14_22460V3.2	Pp3c14_22460	glutamate dehydrogenase	3	3	599	0	0	316
51738	Pp3c14_22460V3.4	Pp3c14_22460	glutamate dehydrogenase	3	3	599	0	0	316
51739	Pp3c14_22460V3.3	Pp3c14_22460	glutamate dehydrogenase	3	3	599	0	0	316
51740	Pp3c14_22460V3.1	Pp3c14_22460	glutamate dehydrogenase	3	3	599	0	0	316
51848	Pp3c13_14480V3.1	Pp3c13_14480	cytosolic acetyl- carboxylase	3	6	2275	0	1	295
51849	Pp3c13_14480V3.2	Pp3c13_14480	cytosolic acetyl- carboxylase	3	6	2275	0	1	295
52021	Pp3c14_18900V3.1	Pp3c14_18900	at1g09210 t12m4_8	3	3	328	0	0	3
52022	Pp3c14_18900V3.2	Pp3c14_18900	at1g09210 t12m4_8	3	3	328	0	0	3
52023	Pp3c14_18900V3.5	Pp3c14_18900	at1g09210 t12m4_8	3	3	328	0	0	3
52024	Pp3c14_18900V3.4	Pp3c14_18900	at1g09210 t12m4_8	3	3	435	0	0	110
52025	Pp3c14_18900V3.3	Pp3c14_18900	at1g09210 t12m4_8	3	3	435	0	0	110
52045	Pp3c1_25070V3.1	Pp3c1_25070	N/A	3	5	1492	0	0	1256
52046	Pp3c1_25070V3.2	Pp3c1_25070	N/A	3	5	1492	0	0	1256
52048	Pp3c1_25070V3.4	Pp3c1_25070	N/A	3	5	1305	0	0	1069
52058	Pp3c6_18070V3.1	Pp3c6_18070	N/A	3	3	511	0	0	95
52059	Pp3c6_18070V3.2	Pp3c6_18070	N/A	3	3	356	0	0	0
52132	Pp3c21_15740V3.1	Pp3c21_15740	N/A	3	5	341	0	0	7
52139	Pp3c16_17730V3.7	Pp3c16_17730	T24H18.70; expressed protein [Arabidopsis thaliana]	3	4	640	1	0	78
52140	Pp3c16_17730V3.2	Pp3c16_17730	T24H18.70; expressed protein [Arabidopsis thaliana]	3	4	610	1	0	48
52141	Pp3c16_17730V3.3	Pp3c16_17730	T24H18.70; expressed protein [Arabidopsis thaliana]	3	4	610	1	0	48
52142	Pp3c16_17730V3.5	Pp3c16_17730	T24H18.70; expressed protein [Arabidopsis thaliana]	3	4	640	1	0	78
52143	Pp3c16_17730V3.6	Pp3c16_17730	T24H18.70; expressed protein [Arabidopsis thaliana]	3	4	640	1	0	78
52144	Pp3c16_17730V3.4	Pp3c16_17730	T24H18.70; expressed protein [Arabidopsis thaliana]	3	4	640	1	0	78
52145	Pp3c16_17730V3.1	Pp3c16_17730	T24H18.70; expressed protein [Arabidopsis thaliana]	3	4	610	1	0	48
52209	Pp3c4_18960V3.1	Pp3c4_18960	receptor-like kinase:plastocyanin-like domain-containing protein	3	4	560	0	1	224
52210	Pp3c4_18960V3.2	Pp3c4_18960	receptor-like kinase:plastocyanin-like domain-containing protein	3	4	560	0	1	224
52315	Pp3c26_1110V3.2	Pp3c26_1110	eukaryotic peptide chain release factor subunit 1-1	3	6	439	0	0	0
52316	Pp3c26_1110V3.1	Pp3c26_1110	eukaryotic peptide chain release factor subunit 1-1	3	6	439	0	0	0
52317	Pp3c1_22560V3.2	Pp3c1_22560	receptor protein kinase clavata1	3	4	907	0	0	506
52318	Pp3c1_22560V3.1	Pp3c1_22560	receptor protein kinase clavata1	3	4	907	0	0	506
52362	Pp3c20_7230V3.3	Pp3c20_7230	dna binding	3	4	379	0	0	3
52363	Pp3c20_7230V3.1	Pp3c20_7230	dna binding	3	4	382	0	0	3
52364	Pp3c20_7230V3.2	Pp3c20_7230	dna binding	3	4	379	0	0	3
52383	Pp3c14_3130V3.2	Pp3c14_3130	N/A	3	3	290	0	0	0
52384	Pp3c14_3130V3.4	Pp3c14_3130	N/A	3	3	296	0	0	0
52385	Pp3c14_3130V3.3	Pp3c14_3130	N/A	3	3	296	0	0	0
52386	Pp3c14_3130V3.5	Pp3c14_3130	N/A	3	3	290	0	0	0
52387	Pp3c14_3130V3.6	Pp3c14_3130	N/A	3	3	296	0	0	0
52388	Pp3c14_3130V3.1	Pp3c14_3130	N/A	3	3	290	0	0	0
52541	Pp3c1_29700V3.2	Pp3c1_29700	lipoxygenase	3	5	956	0	0	186
52542	Pp3c1_29700V3.1	Pp3c1_29700	lipoxygenase	3	5	956	0	0	186
52646	Pp3c13_21490V3.4	Pp3c13_21490	manganese transport protein	3	5	491	0	0	2
52647	PAC:32932316.CDS.1	Pp3c13_21490	manganese transport protein	3	5	513	0	0	24
52648	PAC:32932315.CDS.1	Pp3c13_21490	manganese transport protein	3	5	513	0	0	24
52649	Pp3c13_21490V3.1	Pp3c13_21490	manganese transport protein	3	5	542	0	0	53
52753	Pp3c12_5800V3.2	Pp3c12_5800	F7A7.60; receptor lectin kinase, putative [Arabidopsis thaliana]	3	3	550	0	1	216
52754	Pp3c12_5800V3.1	Pp3c12_5800	F7A7.60; receptor lectin kinase, putative [Arabidopsis thaliana]	3	3	550	0	1	216
52773	Pp3c22_20780V3.3	Pp3c22_20780	esterase precursor	3	3	335	0	0	39
52774	Pp3c22_20780V3.1	Pp3c22_20780	esterase precursor	3	3	417	0	0	39
52775	Pp3c22_20780V3.2	Pp3c22_20780	esterase precursor	3	3	417	0	0	39
52820	Pp3c11_6700V3.1	Pp3c11_6700	atp binding	3	3	324	0	0	28
52821	Pp3c11_6700V3.5	Pp3c11_6700	atp binding	3	5	794	0	0	498
52846	Pp3c6_8120V3.4	Pp3c6_8120	dna binding	3	4	2482	0	0	1843
52847	Pp3c6_8120V3.2	Pp3c6_8120	dna binding	3	4	2482	0	0	1843
52848	Pp3c6_8120V3.3	Pp3c6_8120	dna binding	3	4	2482	0	0	1843
52849	Pp3c6_8120V3.1	Pp3c6_8120	dna binding	3	4	2482	0	0	1843
52874	Pp3c24_12690V3.3	Pp3c24_12690	protein translocase protein transporter	3	3	207	0	1	0
52875	Pp3c24_12690V3.2	Pp3c24_12690	protein translocase protein transporter	3	3	225	0	1	0
52876	Pp3c24_12690V3.1	Pp3c24_12690	protein translocase protein transporter	3	3	225	0	1	0
52898	Pp3c23_17550V3.2	Pp3c23_17550	cytokinin oxidase	3	4	634	0	1	123
52899	Pp3c23_17550V3.1	Pp3c23_17550	cytokinin oxidase	3	4	634	0	1	123
52900	Pp3c23_17550V3.3	Pp3c23_17550	cytokinin oxidase	3	4	634	0	1	123
52955	Pp3c23_8190V3.3	Pp3c23_8190	breast carcinoma amplified	3	6	988	0	0	766
52961	Pp3c23_8190V3.4	Pp3c23_8190	breast carcinoma amplified	3	6	988	0	0	766
52962	Pp3c23_8190V3.2	Pp3c23_8190	breast carcinoma amplified	3	6	988	0	0	766
52990	Pp3c17_8750V3.1	Pp3c17_8750	N/A	3	3	207	0	0	0
52992	Pp3c16_3300V3.23	Pp3c16_3300	F7J8.240; expressed protein	3	3	311	0	0	110
52993	Pp3c16_3300V3.17	Pp3c16_3300	F7J8.240; expressed protein	3	3	225	0	0	24
52994	Pp3c16_3300V3.21	Pp3c16_3300	F7J8.240; expressed protein	3	3	310	0	0	109
53026	Pp3c4_25050V3.2	Pp3c4_25050	N/A	3	5	578	0	1	361
53027	Pp3c4_25050V3.4	Pp3c4_25050	N/A	3	5	578	0	1	361
53028	Pp3c4_25050V3.5	Pp3c4_25050	N/A	3	5	578	0	1	361
53029	Pp3c4_25050V3.1	Pp3c4_25050	N/A	3	5	578	0	1	361
53030	Pp3c4_25050V3.3	Pp3c4_25050	N/A	3	5	578	0	1	361
53031	Pp3c4_25050V3.6	Pp3c4_25050	N/A	3	5	578	0	1	361
53064	Pp3c3_26430V3.1	Pp3c3_26430	N/A	3	5	871	0	0	0
53073	Pp3c24_14440V3.3	Pp3c24_14440	copine family protein	3	3	465	0	1	0
53074	Pp3c24_14440V3.1	Pp3c24_14440	copine family protein	3	3	465	0	1	0
53075	Pp3c24_14440V3.2	Pp3c24_14440	copine family protein	3	3	405	0	1	0
53076	Pp3c24_14440V3.4	Pp3c24_14440	copine family protein	3	3	465	0	1	0
53077	Pp3c24_14440V3.5	Pp3c24_14440	copine family protein	3	3	487	0	1	0
53100	Pp3c2_36410V3.1	Pp3c2_36410	N/A	3	4	402	0	0	186
53101	Pp3c2_36410V3.2	Pp3c2_36410	N/A	3	4	402	0	0	186
53206	Pp3c6_7380V3.1	Pp3c6_7380	dual specificity tyrosine-phosphorylation-regulated kinase	3	3	336	0	0	80
53295	Pp3c9_24510V3.2	Pp3c9_24510	alpha- -glucan-protein synthase	3	3	358	0	0	53
53296	Pp3c9_24510V3.4	Pp3c9_24510	alpha- -glucan-protein synthase	3	3	358	0	0	53
53297	Pp3c9_24510V3.5	Pp3c9_24510	alpha- -glucan-protein synthase	3	3	358	0	0	53
53298	Pp3c9_24510V3.1	Pp3c9_24510	alpha- -glucan-protein synthase	3	3	358	0	0	53
53299	Pp3c9_24510V3.3	Pp3c9_24510	alpha- -glucan-protein synthase	3	3	358	0	0	53
53335	PAC:32977265.CDS.1	Pp3c6_2960	ribosomal protein l3	3	3	392	0	0	171
53336	PAC:32977266.CDS.1	Pp3c6_2960	ribosomal protein l3	3	3	392	0	0	171
53395	Pp3c12_2140V3.3	Pp3c12_2140	N/A	3	3	955	0	1	708
53396	Pp3c12_2140V3.1	Pp3c12_2140	N/A	3	3	955	0	1	708
53429	Pp3c16_17820V3.2	Pp3c16_17820	protein phosphatase:F16M2.180; protein kinase family protein	3	8	1158	0	0	336
53430	Pp3c16_17820V3.1	Pp3c16_17820	protein phosphatase:F16M2.180; protein kinase family protein	3	8	1158	0	0	336
53431	Pp3c21_9380V3.2	Pp3c21_9380	glyceraldehyde-3-phosphate dehydrogenase	3	3	342	0	0	0
53432	Pp3c21_9380V3.3	Pp3c21_9380	glyceraldehyde-3-phosphate dehydrogenase	3	3	342	0	0	0
53433	Pp3c21_9380V3.4	Pp3c21_9380	glyceraldehyde-3-phosphate dehydrogenase	3	3	342	0	0	0
53434	Pp3c21_9380V3.1	Pp3c21_9380	glyceraldehyde-3-phosphate dehydrogenase	3	3	342	0	0	0
53496	Pp3c21_610V3.2	Pp3c21_610	protein kinase	3	4	552	0	0	246
53497	Pp3c21_610V3.1	Pp3c21_610	protein kinase	3	4	552	0	0	246
53518	Pp3c16_19430V3.2	Pp3c16_19430	pectin methylesterase	3	3	371	0	0	80
53519	Pp3c16_19430V3.1	Pp3c16_19430	pectin methylesterase	3	3	371	0	0	80
53553	Pp3c15_23740V3.2	Pp3c15_23740	at5g15650 f14f8_30	3	3	347	0	0	53
53554	Pp3c15_23740V3.1	Pp3c15_23740	at5g15650 f14f8_30	3	3	347	0	0	53
53555	Pp3c15_23740V3.3	Pp3c15_23740	at5g15650 f14f8_30	3	3	347	0	0	53
53586	Pp3c24_16410V3.1	Pp3c24_16410	glyceraldehyde-3-phosphate dehydrogenase	3	3	359	0	0	0
53588	Pp3c24_16410V3.6	Pp3c24_16410	glyceraldehyde-3-phosphate dehydrogenase	3	3	365	0	0	0
53590	Pp3c24_16410V3.5	Pp3c24_16410	glyceraldehyde-3-phosphate dehydrogenase	3	3	359	0	0	0
53591	Pp3c24_16410V3.2	Pp3c24_16410	glyceraldehyde-3-phosphate dehydrogenase	3	4	318	0	0	0
53674	Pp3c4_10530V3.1	Pp3c4_10530	multidrug resistance protein abc transporter family	3	9	1632	0	0	969
53675	Pp3c4_10530V3.2	Pp3c4_10530	multidrug resistance protein abc transporter family	3	9	1632	0	0	969
53676	Pp3c4_10530V3.3	Pp3c4_10530	multidrug resistance protein abc transporter family	3	9	1632	0	0	969
53682	Pp3c7_22480V3.1	Pp3c7_22480	N/A	3	3	420	0	1	0
53683	Pp3c7_22480V3.2	Pp3c7_22480	N/A	3	3	420	0	1	0
53684	Pp3c14_17400V3.1	Pp3c14_17400	acyl- binding family expressed	3	3	727	0	1	305
53722	Pp3c11_25640V3.5	Pp3c11_25640	zinc finger	3	3	411	0	0	0
53723	Pp3c11_25640V3.2	Pp3c11_25640	zinc finger	3	3	397	0	0	0
53724	Pp3c11_25640V3.3	Pp3c11_25640	zinc finger	3	3	397	0	0	0
53725	Pp3c11_25640V3.1	Pp3c11_25640	zinc finger	3	3	397	0	0	0
53726	Pp3c11_25640V3.4	Pp3c11_25640	zinc finger	3	3	397	0	0	0
53750	Pp3c2_31490V3.2	Pp3c2_31490	soluble acid invertase	3	3	688	0	0	409
53751	Pp3c2_31490V3.3	Pp3c2_31490	soluble acid invertase	3	3	688	0	0	409
53752	Pp3c2_31490V3.4	Pp3c2_31490	soluble acid invertase	3	3	688	0	0	409
53753	Pp3c2_31490V3.1	Pp3c2_31490	soluble acid invertase	3	3	688	0	0	409
53823	Pp3c6_102V3.1	Pp3c6_102	N/A	3	4	538	1	0	0
53856	Pp3c10_4690V3.7	Pp3c10_4690	fbxl20; F-box and leucine-rich repeat protein 20 [Danio rerio]	3	3	762	0	1	175
53857	Pp3c10_4690V3.2	Pp3c10_4690	fbxl20; F-box and leucine-rich repeat protein 20 [Danio rerio]	3	3	786	0	1	175
53858	Pp3c10_4690V3.1	Pp3c10_4690	fbxl20; F-box and leucine-rich repeat protein 20 [Danio rerio]	3	3	786	0	1	175
53859	Pp3c10_4690V3.8	Pp3c10_4690	fbxl20; F-box and leucine-rich repeat protein 20 [Danio rerio]	3	3	762	0	1	175
53860	Pp3c10_4690V3.6	Pp3c10_4690	fbxl20; F-box and leucine-rich repeat protein 20 [Danio rerio]	3	3	729	0	1	118
53861	Pp3c10_4690V3.5	Pp3c10_4690	fbxl20; F-box and leucine-rich repeat protein 20 [Danio rerio]	3	3	729	0	1	118
53872	PAC:32941300.CDS.1	Pp3c3_18160	s-receptor kinase	3	3	459	0	0	75
53873	PAC:32941299.CDS.1	Pp3c3_18160	s-receptor kinase	3	3	459	0	0	75
53960	Pp3c1_33340V3.3	Pp3c1_33340	cytochrome p450	3	5	500	0	0	290
53961	Pp3c1_33340V3.2	Pp3c1_33340	cytochrome p450	3	5	493	0	0	283
53962	Pp3c1_33340V3.1	Pp3c1_33340	cytochrome p450	3	5	576	0	0	366
53963	Pp3c1_33340V3.4	Pp3c1_33340	cytochrome p450	3	5	576	0	0	366
53964	Pp3c1_33340V3.5	Pp3c1_33340	cytochrome p450	3	5	547	0	0	337
54000	Pp3c14_26389V3.1	Pp3c14_26389	N/A	3	5	1349	0	1	0
54139	Pp3c1_35010V3.2	Pp3c1_35010	N/A	3	4	697	0	0	209
54140	Pp3c1_35010V3.1	Pp3c1_35010	N/A	3	4	697	0	0	209
54141	Pp3c1_35010V3.3	Pp3c1_35010	N/A	3	4	697	0	0	209
54162	Pp3c2_260V3.3	Pp3c2_260	dna glycosylase	3	6	1809	0	0	0
54163	Pp3c2_260V3.1	Pp3c2_260	dna glycosylase	3	7	1891	0	0	0
54164	Pp3c2_260V3.4	Pp3c2_260	dna glycosylase	3	7	1891	0	0	0
54165	Pp3c2_260V3.2	Pp3c2_260	dna glycosylase	3	7	1874	0	0	0
54262	Pp3c10_2820V3.1	Pp3c10_2820	T3F20.25; leucine-rich repeat family protein / protein kinase family protein:F19K19.4; protein kinase family protein	3	6	924	0	1	31
54263	Pp3c10_2820V3.2	Pp3c10_2820	T3F20.25; leucine-rich repeat family protein / protein kinase family protein:F19K19.4; protein kinase family protein	3	6	924	0	1	31
54294	Pp3c6_12910V3.1	Pp3c6_12910	methyltransferase-like protein 5	3	3	208	0	0	0
54295	Pp3c6_12910V3.2	Pp3c6_12910	methyltransferase-like protein 5	3	3	208	0	0	0
54503	Pp3c3_15950V3.1	Pp3c3_15950	monovalent cation:proton antiporter-1 family	3	3	283	0	0	0
54524	Pp3c12_21500V3.6	Pp3c12_21500	N/A	3	5	2210	0	0	584
54526	Pp3c12_21500V3.3	Pp3c12_21500	N/A	3	5	2210	0	0	584
54530	Pp3c26_4590V3.6	Pp3c26_4590	beta-ketoacyl-acp synthase ii	3	5	664	0	1	446
54531	Pp3c26_4590V3.1	Pp3c26_4590	beta-ketoacyl-acp synthase ii	3	5	579	0	1	361
54532	Pp3c26_4590V3.4	Pp3c26_4590	beta-ketoacyl-acp synthase ii	3	5	580	0	1	362
54533	Pp3c26_4590V3.3	Pp3c26_4590	beta-ketoacyl-acp synthase ii	3	5	579	0	1	361
54534	Pp3c26_4590V3.2	Pp3c26_4590	beta-ketoacyl-acp synthase ii	3	5	579	0	1	361
54569	Pp3c1_7870V3.4	Pp3c1_7870	protein arginine n-methyltransferase, putative	3	3	580	0	0	0
54570	Pp3c1_7870V3.5	Pp3c1_7870	protein arginine n-methyltransferase, putative	3	3	580	0	0	0
54571	Pp3c1_7870V3.3	Pp3c1_7870	protein arginine n-methyltransferase, putative	3	3	580	0	0	0
54572	Pp3c1_7870V3.6	Pp3c1_7870	protein arginine n-methyltransferase, putative	3	3	580	0	0	0
54573	Pp3c1_7870V3.2	Pp3c1_7870	protein arginine n-methyltransferase, putative	3	3	527	0	0	0
54574	Pp3c1_7870V3.1	Pp3c1_7870	protein arginine n-methyltransferase, putative	3	3	580	0	0	0
54631	Pp3c14_7890V3.4	Pp3c14_7890	dna binding	3	3	832	0	0	596
54632	Pp3c14_7890V3.1	Pp3c14_7890	dna binding	3	3	846	0	0	610
54656	Pp3c16_16590V3.2	Pp3c16_16590	N/A	3	3	657	0	0	198
54657	Pp3c16_16590V3.1	Pp3c16_16590	N/A	3	3	772	0	0	304
54694	PAC:32930407.CDS.1	Pp3c13_11410	ubiquitin-activating enzyme	3	5	1018	0	0	0
54695	PAC:32930406.CDS.1	Pp3c13_11410	ubiquitin-activating enzyme	3	5	1058	0	0	6
54696	PAC:32930405.CDS.1	Pp3c13_11410	ubiquitin-activating enzyme	3	5	1058	0	0	6
54697	PAC:32930404.CDS.1	Pp3c13_11410	ubiquitin-activating enzyme	3	5	1058	0	0	6
54987	Pp3c7_26350V3.7	Pp3c7_26350	brassinosteroid insensitive 1-associated receptor kinase 1	3	5	677	0	1	156
54988	Pp3c7_26350V3.4	Pp3c7_26350	brassinosteroid insensitive 1-associated receptor kinase 1	3	5	539	0	1	18
54989	Pp3c7_26350V3.1	Pp3c7_26350	brassinosteroid insensitive 1-associated receptor kinase 1	3	5	677	0	1	156
54990	Pp3c7_26350V3.10	Pp3c7_26350	brassinosteroid insensitive 1-associated receptor kinase 1	3	5	715	0	1	194
54991	Pp3c7_26350V3.2	Pp3c7_26350	brassinosteroid insensitive 1-associated receptor kinase 1	3	5	539	0	1	18
54992	Pp3c7_26350V3.6	Pp3c7_26350	brassinosteroid insensitive 1-associated receptor kinase 1	3	5	539	0	1	18
54993	Pp3c7_26350V3.5	Pp3c7_26350	brassinosteroid insensitive 1-associated receptor kinase 1	3	5	539	0	1	18
54994	Pp3c7_26350V3.9	Pp3c7_26350	brassinosteroid insensitive 1-associated receptor kinase 1	3	5	715	0	1	194
54995	Pp3c7_26350V3.3	Pp3c7_26350	brassinosteroid insensitive 1-associated receptor kinase 1	3	5	539	0	1	18
54996	Pp3c7_26350V3.8	Pp3c7_26350	brassinosteroid insensitive 1-associated receptor kinase 1	3	5	677	0	1	156
55048	Pp3c2_26550V3.4	Pp3c2_26550	tellurite resistance protein	3	3	627	0	0	23
55049	Pp3c2_26550V3.5	Pp3c2_26550	tellurite resistance protein	3	3	627	0	0	23
55050	Pp3c2_26550V3.6	Pp3c2_26550	tellurite resistance protein	3	3	627	0	0	23
55051	Pp3c2_26550V3.7	Pp3c2_26550	tellurite resistance protein	3	3	627	0	0	23
55079	Pp3c18_10870V3.2	Pp3c18_10870	leucine-rich repeat protein kinase	3	6	992	0	0	336
55135	Pp3c18_1460V3.1	Pp3c18_1460	N/A	3	6	547	0	0	26
55136	Pp3c18_1460V3.2	Pp3c18_1460	N/A	3	6	547	0	0	26
55157	Pp3c22_4890V3.1	Pp3c22_4890	F4I10.110; hydrolase, alpha/beta fold family protein	3	3	316	0	0	0
55159	Pp3c22_4890V3.3	Pp3c22_4890	F4I10.110; hydrolase, alpha/beta fold family protein	3	3	316	0	0	0
55176	Pp3c18_14490V3.4	Pp3c18_14490	MEE13.9; protein kinase family:MEE13.9; protein kinase family [Arabidopsis thaliana]	3	6	1131	0	1	0
55177	Pp3c18_14490V3.2	Pp3c18_14490	MEE13.9; protein kinase family:MEE13.9; protein kinase family [Arabidopsis thaliana]	3	6	1135	0	1	0
55178	Pp3c18_14490V3.1	Pp3c18_14490	MEE13.9; protein kinase family:MEE13.9; protein kinase family [Arabidopsis thaliana]	3	6	1135	0	1	0
55179	Pp3c18_14490V3.3	Pp3c18_14490	MEE13.9; protein kinase family:MEE13.9; protein kinase family [Arabidopsis thaliana]	3	6	1131	0	1	0
55180	Pp3c18_14490V3.5	Pp3c18_14490	MEE13.9; protein kinase family:MEE13.9; protein kinase family [Arabidopsis thaliana]	3	6	1135	0	1	0
55191	Pp3c10_16080V3.2	Pp3c10_16080	unknown [Picea sitchensis]	3	3	229	0	0	20
55192	Pp3c10_16080V3.1	Pp3c10_16080	unknown [Picea sitchensis]	3	3	229	0	0	20
55193	Pp3c10_16080V3.4	Pp3c10_16080	unknown [Picea sitchensis]	3	3	250	0	0	41
55194	Pp3c10_16080V3.3	Pp3c10_16080	unknown [Picea sitchensis]	3	3	229	0	0	20
55232	Pp3c7_17090V3.1	Pp3c7_17090	cytochrome p450	3	4	523	0	1	300
55233	Pp3c7_17090V3.2	Pp3c7_17090	cytochrome p450	3	4	523	0	1	300
55702	PAC:32922917.CDS.1	Pp3c7_5570	receptor-like protein kinase	3	3	1204	0	0	884
55703	PAC:32922918.CDS.1	Pp3c7_5570	receptor-like protein kinase	3	3	1204	0	0	884
55748	Pp3c3_11110V3.2	Pp3c3_11110	aspartic proteinase nepenthesin-1	3	4	523	0	1	144
55749	Pp3c3_11110V3.1	Pp3c3_11110	aspartic proteinase nepenthesin-1	3	4	518	0	1	139
55750	Pp3c3_11110V3.3	Pp3c3_11110	aspartic proteinase nepenthesin-1	3	4	523	0	1	144
55758	Pp3c1_13170V3.2	Pp3c1_13170	glyceraldehyde-3-phosphate dehydrogenase	3	3	352	0	0	0
55802	Pp3c1_21530V3.2	Pp3c1_21530	contains EST(s): AU197250(E2058),AU075435(E60706),D46065(S10469),AU031063 (E60706),AU068255(C12673)	3	4	650	0	0	50
55803	Pp3c1_21530V3.1	Pp3c1_21530	contains EST(s): AU197250(E2058),AU075435(E60706),D46065(S10469),AU031063 (E60706),AU068255(C12673)	3	4	650	0	0	50
55862	Pp3c24_12294V3.1	Pp3c24_12294	N/A	3	7	1064	0	0	107
55941	Pp3c16_5780V3.2	Pp3c16_5780	N/A	3	3	788	0	1	241
55944	Pp3c16_5780V3.1	Pp3c16_5780	N/A	3	3	660	0	1	113
56177	Pp3c12_10130V3.2	Pp3c12_10130	N/A	3	3	341	0	0	119
56178	Pp3c12_10130V3.1	Pp3c12_10130	N/A	3	3	339	0	0	117
56180	Pp3c1_25190V3.2	Pp3c1_25190	guanine nucleotide exchange expressed	3	6	1973	1	0	356
56181	Pp3c1_25190V3.11	Pp3c1_25190	guanine nucleotide exchange expressed	3	6	1969	1	0	352
56182	Pp3c1_25190V3.4	Pp3c1_25190	guanine nucleotide exchange expressed	3	6	1974	1	0	357
56183	Pp3c1_25190V3.3	Pp3c1_25190	guanine nucleotide exchange expressed	3	6	1974	1	0	357
56184	Pp3c1_25190V3.5	Pp3c1_25190	guanine nucleotide exchange expressed	3	6	1967	1	0	350
56185	Pp3c1_25190V3.17	Pp3c1_25190	guanine nucleotide exchange expressed	3	6	1968	1	0	351
56186	Pp3c1_25190V3.15	Pp3c1_25190	guanine nucleotide exchange expressed	3	6	1928	1	0	352
56187	Pp3c1_25190V3.12	Pp3c1_25190	guanine nucleotide exchange expressed	3	6	1969	1	0	352
56188	Pp3c1_25190V3.13	Pp3c1_25190	guanine nucleotide exchange expressed	3	6	1968	1	0	351
56189	Pp3c1_25190V3.9	Pp3c1_25190	guanine nucleotide exchange expressed	3	6	1969	1	0	352
56190	Pp3c1_25190V3.1	Pp3c1_25190	guanine nucleotide exchange expressed	3	6	1973	1	0	356
56191	Pp3c1_25190V3.7	Pp3c1_25190	guanine nucleotide exchange expressed	3	6	1968	1	0	351
56192	Pp3c1_25190V3.14	Pp3c1_25190	guanine nucleotide exchange expressed	3	6	1968	1	0	351
56193	Pp3c1_25190V3.6	Pp3c1_25190	guanine nucleotide exchange expressed	3	6	1967	1	0	350
56194	Pp3c1_25190V3.8	Pp3c1_25190	guanine nucleotide exchange expressed	3	6	1968	1	0	351
56195	Pp3c1_25190V3.10	Pp3c1_25190	guanine nucleotide exchange expressed	3	6	1969	1	0	352
56196	Pp3c1_25190V3.16	Pp3c1_25190	guanine nucleotide exchange expressed	3	6	1797	1	0	352
56205	Pp3c4_18510V3.2	Pp3c4_18510	N/A	3	3	922	0	1	578
56206	Pp3c4_18510V3.1	Pp3c4_18510	N/A	3	3	687	0	1	343
56366	Pp3c3_22670V3.4	Pp3c3_22670	amino acid permease	3	5	548	0	0	336
56367	Pp3c3_22670V3.6	Pp3c3_22670	amino acid permease	3	5	548	0	0	336
56368	Pp3c3_22670V3.1	Pp3c3_22670	amino acid permease	3	5	548	0	0	336
56369	Pp3c3_22670V3.2	Pp3c3_22670	amino acid permease	3	5	548	0	0	336
56370	Pp3c3_22670V3.5	Pp3c3_22670	amino acid permease	3	5	548	0	0	336
56371	Pp3c3_22670V3.3	Pp3c3_22670	amino acid permease	3	5	548	0	0	336
56427	Pp3c13_7630V3.1	Pp3c13_7630	N/A	3	3	615	0	0	0
56583	Pp3c17_19120V3.2	Pp3c17_19120	:ring finger protein	3	4	1125	0	0	308
56584	Pp3c17_19120V3.1	Pp3c17_19120	:ring finger protein	3	4	1114	0	0	297
56585	Pp3c17_19120V3.3	Pp3c17_19120	:ring finger protein	3	4	1125	0	0	308
56666	Pp3c6_16360V3.3	Pp3c6_16360	serine threonine protein kinase pbs1	3	3	527	0	0	78
56667	Pp3c6_16360V3.2	Pp3c6_16360	serine threonine protein kinase pbs1	3	3	527	0	0	78
56721	Pp3c3_16880V3.15	Pp3c3_16880	Probable potassium transporter 2 (OsHAK2)	3	5	790	0	0	24
56724	Pp3c3_16880V3.8	Pp3c3_16880	Probable potassium transporter 2 (OsHAK2)	3	5	790	0	0	24
56728	Pp3c3_16880V3.12	Pp3c3_16880	Probable potassium transporter 2 (OsHAK2)	3	5	790	0	0	24
56729	Pp3c3_16880V3.14	Pp3c3_16880	Probable potassium transporter 2 (OsHAK2)	3	5	790	0	0	24
56730	Pp3c3_16880V3.7	Pp3c3_16880	Probable potassium transporter 2 (OsHAK2)	3	5	790	0	0	24
56733	Pp3c3_16880V3.6	Pp3c3_16880	Probable potassium transporter 2 (OsHAK2)	3	5	790	0	0	24
56922	Pp3c1_35630V3.3	Pp3c1_35630	v-type h(+)-translocating pyrophosphatase	3	5	806	1	0	339
56923	Pp3c1_35630V3.4	Pp3c1_35630	v-type h(+)-translocating pyrophosphatase	3	5	806	1	0	339
56924	Pp3c1_35630V3.1	Pp3c1_35630	v-type h(+)-translocating pyrophosphatase	3	5	806	1	0	339
56925	Pp3c1_35630V3.2	Pp3c1_35630	v-type h(+)-translocating pyrophosphatase	3	5	806	1	0	339
56926	Pp3c1_35630V3.7	Pp3c1_35630	v-type h(+)-translocating pyrophosphatase	3	5	806	1	0	339
56927	Pp3c1_35630V3.5	Pp3c1_35630	v-type h(+)-translocating pyrophosphatase	3	5	806	1	0	339
56928	Pp3c1_35630V3.6	Pp3c1_35630	v-type h(+)-translocating pyrophosphatase	3	5	806	1	0	339
57102	Pp3c25_4970V3.5	Pp3c25_4970	F3G5.31; PHD finger family protein	3	6	1246	0	0	778
57103	Pp3c25_4970V3.6	Pp3c25_4970	F3G5.31; PHD finger family protein	3	6	1246	0	0	778
57104	Pp3c25_4970V3.4	Pp3c25_4970	F3G5.31; PHD finger family protein	3	6	1246	0	0	778
57105	Pp3c25_4970V3.2	Pp3c25_4970	F3G5.31; PHD finger family protein	3	6	1246	0	0	778
57106	Pp3c25_4970V3.7	Pp3c25_4970	F3G5.31; PHD finger family protein	3	6	1246	0	0	778
57107	Pp3c25_4970V3.1	Pp3c25_4970	F3G5.31; PHD finger family protein	3	6	1246	0	0	778
57108	Pp3c25_4970V3.3	Pp3c25_4970	F3G5.31; PHD finger family protein	3	6	1246	0	0	778
57121	Pp3c23_4110V3.1	Pp3c23_4110	N/A	3	5	503	0	0	185
57224	Pp3c2_12320V3.2	Pp3c2_12320	receptor-like kinase	3	6	823	0	0	475
57225	Pp3c2_12320V3.1	Pp3c2_12320	receptor-like kinase	3	6	823	0	0	475
57259	Pp3c14_3680V3.2	Pp3c14_3680	T2G17.8; expressed protein [Arabidopsis thaliana]	3	3	260	0	0	0
57260	Pp3c14_3680V3.1	Pp3c14_3680	T2G17.8; expressed protein [Arabidopsis thaliana]	3	3	200	0	0	0
57261	Pp3c14_3680V3.3	Pp3c14_3680	T2G17.8; expressed protein [Arabidopsis thaliana]	3	3	284	0	0	4
57262	Pp3c14_3680V3.4	Pp3c14_3680	T2G17.8; expressed protein [Arabidopsis thaliana]	3	3	284	0	0	4
57263	Pp3c16_19100V3.1	Pp3c16_19100	T9N14.9; oxidoreductase family protein	3	3	336	0	0	0
57264	Pp3c16_19100V3.2	Pp3c16_19100	T9N14.9; oxidoreductase family protein	3	3	336	0	0	0
57276	Pp3c20_14660V3.1	Pp3c20_14660	N/A	3	4	412	0	0	31
57277	Pp3c20_14660V3.2	Pp3c20_14660	N/A	3	4	412	0	0	31
57283	Pp3c14_12180V3.2	Pp3c14_12180	d-amino acid oxidase	3	3	510	0	1	0
57284	Pp3c14_12180V3.1	Pp3c14_12180	d-amino acid oxidase	3	3	510	0	1	0
57287	Pp3c11_24620V3.2	Pp3c11_24620	gamma tubulin ring protein	3	5	1424	0	1	319
57288	Pp3c11_24620V3.1	Pp3c11_24620	gamma tubulin ring protein	3	5	1424	0	1	319
57289	Pp3c11_24620V3.3	Pp3c11_24620	gamma tubulin ring protein	3	4	1142	0	1	37
57322	Pp3c12_1830V3.1	Pp3c12_1830	rna recognition motif family expressed	3	3	260	0	0	0
57323	Pp3c12_1830V3.3	Pp3c12_1830	rna recognition motif family expressed	3	3	260	0	0	0
57324	Pp3c12_1830V3.2	Pp3c12_1830	rna recognition motif family expressed	3	3	260	0	0	0
57325	Pp3c12_1830V3.5	Pp3c12_1830	rna recognition motif family expressed	3	3	260	0	0	0
57326	Pp3c12_1830V3.4	Pp3c12_1830	rna recognition motif family expressed	3	3	260	0	0	0
57388	Pp3c3_23080V3.1	Pp3c3_23080	abc transporter	3	5	726	0	1	423
57389	Pp3c3_23080V3.2	Pp3c3_23080	abc transporter	3	5	726	0	1	423
57410	Pp3c5_28900V3.7	Pp3c5_28900	F18C1.22; expressed protein [Arabidopsis thaliana]	3	3	521	0	0	194
57411	Pp3c5_28900V3.1	Pp3c5_28900	F18C1.22; expressed protein [Arabidopsis thaliana]	3	3	521	0	0	194
57412	Pp3c5_28900V3.8	Pp3c5_28900	F18C1.22; expressed protein [Arabidopsis thaliana]	3	3	521	0	0	194
57413	Pp3c5_28900V3.4	Pp3c5_28900	F18C1.22; expressed protein [Arabidopsis thaliana]	3	3	521	0	0	194
57414	Pp3c5_28900V3.6	Pp3c5_28900	F18C1.22; expressed protein [Arabidopsis thaliana]	3	3	521	0	0	194
57415	Pp3c5_28900V3.5	Pp3c5_28900	F18C1.22; expressed protein [Arabidopsis thaliana]	3	3	521	0	0	194
57416	Pp3c5_28900V3.2	Pp3c5_28900	F18C1.22; expressed protein [Arabidopsis thaliana]	3	3	521	0	0	194
57417	Pp3c5_28900V3.3	Pp3c5_28900	F18C1.22; expressed protein [Arabidopsis thaliana]	3	3	521	0	0	194
57452	Pp3c16_5380V3.1	Pp3c16_5380	F1N21.15; expressed protein [Arabidopsis thaliana]	3	3	467	0	0	83
57620	Pp3c20_7160V3.2	Pp3c20_7160	N/A	3	3	670	0	0	392
57621	Pp3c20_7160V3.3	Pp3c20_7160	N/A	3	3	745	0	0	467
57622	Pp3c20_7160V3.1	Pp3c20_7160	N/A	3	3	745	0	0	467
57687	Pp3c10_20120V3.1	Pp3c10_20120	pectin methylesterase	3	3	369	0	1	131
57688	Pp3c10_20120V3.4	Pp3c10_20120	pectin methylesterase	3	3	369	0	1	131
57689	Pp3c10_20120V3.3	Pp3c10_20120	pectin methylesterase	3	3	369	0	1	131
57690	Pp3c10_20120V3.2	Pp3c10_20120	pectin methylesterase	3	3	358	0	1	120
57718	Pp3c2_27540V3.2	Pp3c2_27540	tryptophanyl-trna synthetase	3	5	414	0	0	39
57719	Pp3c2_27540V3.1	Pp3c2_27540	tryptophanyl-trna synthetase	3	5	414	0	0	39
57728	Pp3c12_9940V3.1	Pp3c12_9940	N/A	3	10	3401	0	0	2883
57729	Pp3c12_9940V3.2	Pp3c12_9940	N/A	3	10	3235	0	0	2883
57784	Pp3c19_9160V3.2	Pp3c19_9160	receptor-like kinase	3	3	738	0	1	504
57785	Pp3c19_9160V3.1	Pp3c19_9160	receptor-like kinase	3	3	858	0	1	504
57786	Pp3c19_9160V3.3	Pp3c19_9160	receptor-like kinase	3	3	596	0	1	242
57787	Pp3c19_9160V3.4	Pp3c19_9160	receptor-like kinase	3	3	783	0	1	429
57814	Pp3c2_21760V3.2	Pp3c2_21760	auxilin-like protein	3	6	1032	0	0	55
57815	Pp3c2_21760V3.1	Pp3c2_21760	auxilin-like protein	3	6	1032	0	0	55
57867	Pp3c19_11790V3.3	Pp3c19_11790	xyloglucan endotransglucosylase hydrolase protein a	3	3	277	0	0	9
57868	Pp3c19_11790V3.2	Pp3c19_11790	xyloglucan endotransglucosylase hydrolase protein a	3	3	295	0	0	27
57869	Pp3c19_11790V3.1	Pp3c19_11790	xyloglucan endotransglucosylase hydrolase protein a	3	3	295	0	0	27
57899	Pp3c12_9200V3.3	Pp3c12_9200	T1M15.10; expressed protein [Arabidopsis thaliana]	3	6	1247	0	0	443
57900	Pp3c12_9200V3.2	Pp3c12_9200	T1M15.10; expressed protein [Arabidopsis thaliana]	3	6	1247	0	0	443
57901	Pp3c12_9200V3.1	Pp3c12_9200	T1M15.10; expressed protein [Arabidopsis thaliana]	3	6	1247	0	0	443
58029	Pp3c10_22200V3.1	Pp3c10_22200	white-brown-complex abc transporter family	3	3	606	0	0	180
58030	Pp3c10_22200V3.2	Pp3c10_22200	white-brown-complex abc transporter family	3	3	637	0	0	182
58097	Pp3c21_16130V3.1	Pp3c21_16130	N/A	3	3	338	0	0	0
58099	Pp3c21_16130V3.4	Pp3c21_16130	N/A	3	3	338	0	0	0
58100	Pp3c21_16130V3.3	Pp3c21_16130	N/A	3	3	338	0	0	0
58135	Pp3c24_15840V3.6	Pp3c24_15840	RAB6-interacting protein 2 (ERC protein 1) (ERC1) (CAZ-associated structural protein 2) (CAST2) [Mus musculus]	3	3	933	0	1	59
58136	Pp3c24_15840V3.1	Pp3c24_15840	RAB6-interacting protein 2 (ERC protein 1) (ERC1) (CAZ-associated structural protein 2) (CAST2) [Mus musculus]	3	3	933	0	1	59
58137	Pp3c24_15840V3.2	Pp3c24_15840	RAB6-interacting protein 2 (ERC protein 1) (ERC1) (CAZ-associated structural protein 2) (CAST2) [Mus musculus]	3	3	933	0	1	59
58138	Pp3c24_15840V3.4	Pp3c24_15840	RAB6-interacting protein 2 (ERC protein 1) (ERC1) (CAZ-associated structural protein 2) (CAST2) [Mus musculus]	3	3	933	0	1	59
58139	Pp3c24_15840V3.7	Pp3c24_15840	RAB6-interacting protein 2 (ERC protein 1) (ERC1) (CAZ-associated structural protein 2) (CAST2) [Mus musculus]	3	3	933	0	1	59
58140	Pp3c24_15840V3.5	Pp3c24_15840	RAB6-interacting protein 2 (ERC protein 1) (ERC1) (CAZ-associated structural protein 2) (CAST2) [Mus musculus]	3	3	920	0	1	46
58141	Pp3c24_15840V3.3	Pp3c24_15840	RAB6-interacting protein 2 (ERC protein 1) (ERC1) (CAZ-associated structural protein 2) (CAST2) [Mus musculus]	3	3	920	0	1	46
58182	Pp3c3_32540V3.3	Pp3c3_32540	ribosomal biogenesis protein gar2	3	3	269	0	0	0
58183	Pp3c3_32540V3.1	Pp3c3_32540	ribosomal biogenesis protein gar2	3	3	269	0	0	0
58184	Pp3c3_32540V3.2	Pp3c3_32540	ribosomal biogenesis protein gar2	3	3	269	0	0	0
58271	Pp3c6_19550V3.3	Pp3c6_19550	arginine decarboxylase	3	3	508	0	0	50
58272	PAC:32977890.CDS.1	Pp3c6_19550	arginine decarboxylase	3	5	694	0	0	50
58273	PAC:32977889.CDS.1	Pp3c6_19550	arginine decarboxylase	3	5	694	0	0	50
58332	Pp3c17_20880V3.1	Pp3c17_20880	N/A	3	4	953	0	0	385
58440	Pp3c8_23280V3.2	Pp3c8_23280	copine family protein	3	3	499	0	1	0
58441	Pp3c8_23280V3.1	Pp3c8_23280	copine family protein	3	3	499	0	1	0
58469	Pp3c13_15190V3.1	Pp3c13_15190	N/A	3	5	674	0	0	364
58492	Pp3c9_1614V3.2	Pp3c9_1614	N/A	3	4	1282	0	0	843
58493	Pp3c9_1614V3.3	Pp3c9_1614	N/A	3	4	1326	0	0	843
58494	Pp3c9_1614V3.1	Pp3c9_1614	N/A	3	3	1041	0	0	558
58555	Pp3c21_9360V3.1	Pp3c21_9360	MEB5.7; protein kinase, putative [Arabidopsis thaliana]	3	6	1364	0	0	753
58556	Pp3c21_9360V3.2	Pp3c21_9360	MEB5.7; protein kinase, putative [Arabidopsis thaliana]	3	6	1364	0	0	753
58672	Pp3c26_9330V3.1	Pp3c26_9330	F24J5.20; alpha-xylosidase (XYL1)	3	5	915	1	0	0
58673	Pp3c26_9330V3.2	Pp3c26_9330	F24J5.20; alpha-xylosidase (XYL1)	3	5	915	1	0	0
58686	Pp3c13_4100V3.2	Pp3c13_4100	cpk related protein kinase 7	3	4	595	0	0	0
58687	Pp3c13_4100V3.1	Pp3c13_4100	cpk related protein kinase 7	3	4	595	0	0	0
58765	Pp3c17_19890V3.3	Pp3c17_19890	glutathione-dependent formaldehyde dehydrogenase	3	3	380	0	0	123
58766	Pp3c17_19890V3.4	Pp3c17_19890	glutathione-dependent formaldehyde dehydrogenase	3	3	380	0	0	123
58767	Pp3c17_19890V3.5	Pp3c17_19890	glutathione-dependent formaldehyde dehydrogenase	3	3	380	0	0	123
58768	Pp3c17_19890V3.7	Pp3c17_19890	glutathione-dependent formaldehyde dehydrogenase	3	3	380	0	0	123
58769	Pp3c17_19890V3.1	Pp3c17_19890	glutathione-dependent formaldehyde dehydrogenase	3	3	380	0	0	123
58770	Pp3c17_19890V3.2	Pp3c17_19890	glutathione-dependent formaldehyde dehydrogenase	3	3	380	0	0	123
58771	Pp3c17_19890V3.6	Pp3c17_19890	glutathione-dependent formaldehyde dehydrogenase	3	3	380	0	0	123
58844	Pp3c23_3450V3.1	Pp3c23_3450	dicer-like protein:dsRNA-specific nuclease dicer and related ribonuclease	3	8	2051	0	0	173
58845	Pp3c23_3450V3.2	Pp3c23_3450	dicer-like protein:dsRNA-specific nuclease dicer and related ribonuclease	3	8	2051	0	0	173
58857	Pp3c11_5720V3.2	Pp3c11_5720	Glucose-1-phosphate adenylyltransferase large subunit 1, chloroplast precursor (ADP-glucose synthase) (ADP-glucose pyrophosphorylase) (AGPase S) (Alpha-D-glucose-1-phosphate adenyl transferase)	3	4	539	0	0	145
58858	Pp3c11_5720V3.1	Pp3c11_5720	Glucose-1-phosphate adenylyltransferase large subunit 1, chloroplast precursor (ADP-glucose synthase) (ADP-glucose pyrophosphorylase) (AGPase S) (Alpha-D-glucose-1-phosphate adenyl transferase)	3	4	539	0	0	145
58859	Pp3c11_5720V3.3	Pp3c11_5720	Glucose-1-phosphate adenylyltransferase large subunit 1, chloroplast precursor (ADP-glucose synthase) (ADP-glucose pyrophosphorylase) (AGPase S) (Alpha-D-glucose-1-phosphate adenyl transferase)	3	4	395	0	0	1
58900	Pp3c6_28790V3.5	Pp3c6_28790	F14G9.10; CwfJ-like family protein [Arabidopsis thaliana]	3	3	805	0	0	559
58901	Pp3c6_28790V3.4	Pp3c6_28790	F14G9.10; CwfJ-like family protein [Arabidopsis thaliana]	3	3	805	0	0	559
58902	Pp3c6_28790V3.3	Pp3c6_28790	F14G9.10; CwfJ-like family protein [Arabidopsis thaliana]	3	3	805	0	0	559
58903	Pp3c6_28790V3.2	Pp3c6_28790	F14G9.10; CwfJ-like family protein [Arabidopsis thaliana]	3	3	700	0	0	454
58904	Pp3c6_28790V3.1	Pp3c6_28790	F14G9.10; CwfJ-like family protein [Arabidopsis thaliana]	3	3	805	0	0	559
58925	Pp3c9_25280V3.8	Pp3c9_25280	serine threonine protein	3	4	1650	0	1	1370
58926	Pp3c9_25280V3.7	Pp3c9_25280	serine threonine protein	3	4	1650	0	1	1370
58927	Pp3c9_25280V3.1	Pp3c9_25280	serine threonine protein	3	4	1611	0	1	1331
58928	Pp3c9_25280V3.5	Pp3c9_25280	serine threonine protein	3	4	1615	0	1	1335
58929	Pp3c9_25280V3.3	Pp3c9_25280	serine threonine protein	3	4	1649	0	1	1369
58930	Pp3c9_25280V3.4	Pp3c9_25280	serine threonine protein	3	4	1577	0	1	1297
58931	Pp3c9_25280V3.9	Pp3c9_25280	serine threonine protein	3	4	1649	0	1	1369
58932	Pp3c9_25280V3.2	Pp3c9_25280	serine threonine protein	3	4	1650	0	1	1370
58933	Pp3c9_25280V3.6	Pp3c9_25280	serine threonine protein	3	4	1615	0	1	1335
58934	Pp3c9_25280V3.10	Pp3c9_25280	serine threonine protein	3	4	1650	0	1	1370
58935	Pp3c9_25280V3.11	Pp3c9_25280	serine threonine protein	3	4	1649	0	1	1369
59020	Pp3c8_13540V3.2	Pp3c8_13540	class iv chitinase	3	3	288	0	0	44
59021	Pp3c8_13540V3.1	Pp3c8_13540	class iv chitinase	3	3	288	0	0	44
59107	Pp3c2_5540V3.1	Pp3c2_5540	T8L23.15; expressed protein	3	3	422	0	0	140
59108	Pp3c2_5540V3.4	Pp3c2_5540	T8L23.15; expressed protein	3	3	379	0	0	97
59109	Pp3c2_5540V3.3	Pp3c2_5540	T8L23.15; expressed protein	3	3	422	0	0	140
59110	Pp3c2_5540V3.2	Pp3c2_5540	T8L23.15; expressed protein	3	3	422	0	0	140
59238	Pp3c4_5690V3.2	Pp3c4_5690	chlorophyll a b binding	3	3	296	0	0	0
59239	Pp3c4_5690V3.1	Pp3c4_5690	chlorophyll a b binding	3	3	296	0	0	0
59267	Pp3c2_18500V3.2	Pp3c2_18500	transferring glycosyl	3	5	797	0	0	124
59268	Pp3c2_18500V3.1	Pp3c2_18500	transferring glycosyl	3	5	797	0	0	124
59269	Pp3c2_18500V3.3	Pp3c2_18500	transferring glycosyl	3	5	797	0	0	124
59270	Pp3c2_18500V3.4	Pp3c2_18500	transferring glycosyl	3	5	797	0	0	124
59301	PAC:32940901.CDS.1	Pp3c3_1980	contains EST hypothetical protein [Oryza sativa (japonica cultivar-group)]	3	3	277	0	0	0
59302	PAC:32940902.CDS.1	Pp3c3_1980	contains EST hypothetical protein [Oryza sativa (japonica cultivar-group)]	3	3	277	0	0	0
59355	Pp3c12_6120V3.2	Pp3c12_6120	MXC17.7; expressed protein [Arabidopsis thaliana]	3	3	576	0	0	89
59356	PAC:32972868.CDS.1	Pp3c12_6120	MXC17.7; expressed protein [Arabidopsis thaliana]	3	3	559	0	0	89
59357	PAC:32972867.CDS.1	Pp3c12_6120	MXC17.7; expressed protein [Arabidopsis thaliana]	3	3	559	0	0	89
59358	PAC:32972869.CDS.1	Pp3c12_6120	MXC17.7; expressed protein [Arabidopsis thaliana]	3	3	559	0	0	89
59359	Pp3c12_6120V3.3	Pp3c12_6120	MXC17.7; expressed protein [Arabidopsis thaliana]	3	3	576	0	0	89
59438	Pp3c21_8270V3.2	Pp3c21_8270	hydroxycinnamoyl shikimate quinate hydroxycinnamoyltransferase	3	3	454	0	1	191
59439	Pp3c21_8270V3.1	Pp3c21_8270	hydroxycinnamoyl shikimate quinate hydroxycinnamoyltransferase	3	3	454	0	1	191
59475	Pp3c26_1130V3.2	Pp3c26_1130	N/A	3	4	481	0	0	252
59518	Pp3c17_20690V3.3	Pp3c17_20690	predicted protein [Populus trichocarpa]	3	4	420	0	1	37
59519	Pp3c17_20690V3.2	Pp3c17_20690	predicted protein [Populus trichocarpa]	3	4	420	0	1	37
59520	Pp3c17_20690V3.1	Pp3c17_20690	predicted protein [Populus trichocarpa]	3	4	420	0	1	37
59521	Pp3c17_20690V3.4	Pp3c17_20690	predicted protein [Populus trichocarpa]	3	4	420	0	1	37
59531	Pp3c21_7790V3.1	Pp3c21_7790	Potassium transporter 7 (OsHAK7)	3	5	764	1	0	0
59532	Pp3c21_7790V3.5	Pp3c21_7790	Potassium transporter 7 (OsHAK7)	3	5	782	1	0	13
59533	Pp3c21_7790V3.3	Pp3c21_7790	Potassium transporter 7 (OsHAK7)	3	5	782	1	0	13
59534	Pp3c21_7790V3.7	Pp3c21_7790	Potassium transporter 7 (OsHAK7)	3	5	782	1	0	13
59535	Pp3c21_7790V3.2	Pp3c21_7790	Potassium transporter 7 (OsHAK7)	3	5	782	1	0	13
59536	Pp3c21_7790V3.6	Pp3c21_7790	Potassium transporter 7 (OsHAK7)	3	5	782	1	0	13
59537	Pp3c21_7790V3.8	Pp3c21_7790	Potassium transporter 7 (OsHAK7)	3	5	782	1	0	13
59538	Pp3c21_7790V3.4	Pp3c21_7790	Potassium transporter 7 (OsHAK7)	3	5	782	1	0	13
59569	Pp3c10_9510V3.1	Pp3c10_9510	sc3 protein	3	3	302	0	0	60
59570	Pp3c10_9510V3.2	Pp3c10_9510	sc3 protein	3	3	302	0	0	60
59589	Pp3c4_19890V3.2	Pp3c4_19890	atp binding	3	3	411	0	0	81
59590	Pp3c4_19890V3.4	Pp3c4_19890	atp binding	3	3	411	0	0	81
59591	Pp3c4_19890V3.3	Pp3c4_19890	atp binding	3	3	411	0	0	81
59592	Pp3c4_19890V3.1	Pp3c4_19890	atp binding	3	3	411	0	0	81
59633	Pp3c2_34890V3.2	Pp3c2_34890	T6H22.7; leucine-rich repeat family protein / protein kinase family protein:verticillium wilt resistance-like protein	3	3	847	0	1	496
59634	Pp3c2_34890V3.4	Pp3c2_34890	T6H22.7; leucine-rich repeat family protein / protein kinase family protein:verticillium wilt resistance-like protein	3	3	727	0	1	376
59635	Pp3c2_34890V3.1	Pp3c2_34890	T6H22.7; leucine-rich repeat family protein / protein kinase family protein:verticillium wilt resistance-like protein	3	3	870	0	1	519
59652	Pp3c14_24890V3.1	Pp3c14_24890	protein kinase chloroplast	3	4	525	0	1	86
59653	Pp3c14_24890V3.2	Pp3c14_24890	protein kinase chloroplast	3	4	525	0	1	86
59655	Pp3c16_23160V3.2	Pp3c16_23160	resistance gene-like	3	3	895	0	0	349
59656	Pp3c16_23160V3.1	Pp3c16_23160	resistance gene-like	3	3	895	0	0	349
59676	Pp3c22_17570V3.3	Pp3c22_17570	forever young gene	3	3	298	0	0	96
59677	Pp3c22_17570V3.2	Pp3c22_17570	forever young gene	3	3	399	0	0	197
59678	Pp3c22_17570V3.1	Pp3c22_17570	forever young gene	3	3	399	0	0	197
59693	Pp3c11_13680V3.3	Pp3c11_13680	at3g24470 mxp5_4	3	3	363	0	0	55
59694	Pp3c11_13680V3.2	Pp3c11_13680	at3g24470 mxp5_4	3	3	358	0	0	55
59757	Pp3c10_15380V3.1	Pp3c10_15380	N/A	3	3	331	0	0	61
59758	Pp3c10_15380V3.2	Pp3c10_15380	N/A	3	3	331	0	0	61
59800	PAC:32984455.CDS.1	Pp3c16_3080	Hypothetical 78.3 kDa protein in RIP1-GEA2 intergenic region [Saccharomyces cerevisiae]	3	4	359	0	2	86
59801	Pp3c16_3080V3.8	Pp3c16_3080	Hypothetical 78.3 kDa protein in RIP1-GEA2 intergenic region [Saccharomyces cerevisiae]	3	4	372	0	2	99
59802	PAC:32984456.CDS.1	Pp3c16_3080	Hypothetical 78.3 kDa protein in RIP1-GEA2 intergenic region [Saccharomyces cerevisiae]	3	4	359	0	2	86
59803	Pp3c16_3080V3.1	Pp3c16_3080	Hypothetical 78.3 kDa protein in RIP1-GEA2 intergenic region [Saccharomyces cerevisiae]	3	4	372	0	2	99
59804	PAC:32984458.CDS.1	Pp3c16_3080	Hypothetical 78.3 kDa protein in RIP1-GEA2 intergenic region [Saccharomyces cerevisiae]	3	4	359	0	2	86
59805	PAC:32984459.CDS.1	Pp3c16_3080	Hypothetical 78.3 kDa protein in RIP1-GEA2 intergenic region [Saccharomyces cerevisiae]	3	4	359	0	2	86
59806	PAC:32984460.CDS.1	Pp3c16_3080	Hypothetical 78.3 kDa protein in RIP1-GEA2 intergenic region [Saccharomyces cerevisiae]	3	4	359	0	2	86
59807	PAC:32984457.CDS.1	Pp3c16_3080	Hypothetical 78.3 kDa protein in RIP1-GEA2 intergenic region [Saccharomyces cerevisiae]	3	4	359	0	2	86
59835	Pp3c14_13560V3.18	Pp3c14_13560	nucleic acid binding protein	3	4	622	0	0	386
59836	Pp3c14_13560V3.15	Pp3c14_13560	nucleic acid binding protein	3	4	622	0	0	386
59838	Pp3c14_13560V3.19	Pp3c14_13560	nucleic acid binding protein	3	4	622	0	0	386
59840	Pp3c14_13560V3.17	Pp3c14_13560	nucleic acid binding protein	3	4	622	0	0	386
59843	Pp3c14_13560V3.25	Pp3c14_13560	nucleic acid binding protein	3	4	622	0	0	386
59847	Pp3c14_13560V3.16	Pp3c14_13560	nucleic acid binding protein	3	4	622	0	0	386
59853	Pp3c14_13560V3.26	Pp3c14_13560	nucleic acid binding protein	3	4	622	0	0	386
60002	Pp3c22_4930V3.5	Pp3c22_4930	N/A	3	6	1383	0	0	695
60003	Pp3c22_4930V3.3	Pp3c22_4930	N/A	3	6	1383	0	0	695
60004	Pp3c22_4930V3.1	Pp3c22_4930	N/A	3	6	1383	0	0	695
60005	Pp3c22_4930V3.2	Pp3c22_4930	N/A	3	6	1383	0	0	695
60006	Pp3c22_4930V3.4	Pp3c22_4930	N/A	3	6	1383	0	0	695
60007	Pp3c22_4930V3.6	Pp3c22_4930	N/A	3	6	1383	0	0	695
60096	Pp3c6_11380V3.4	Pp3c6_11380	na+ h+ antiporter protein	3	6	446	1	0	0
60097	Pp3c6_11380V3.2	Pp3c6_11380	na+ h+ antiporter protein	3	7	563	1	0	0
60098	Pp3c6_11380V3.5	Pp3c6_11380	na+ h+ antiporter protein	3	7	563	1	0	0
60099	Pp3c6_11380V3.1	Pp3c6_11380	na+ h+ antiporter protein	3	7	563	1	0	0
60100	Pp3c6_11380V3.3	Pp3c6_11380	na+ h+ antiporter protein	3	6	446	1	0	0
60147	Pp3c17_16070V3.6	Pp3c17_16070	carrier protein	3	4	387	0	0	0
60148	Pp3c17_16070V3.4	Pp3c17_16070	carrier protein	3	4	387	0	0	0
60149	Pp3c17_16070V3.2	Pp3c17_16070	carrier protein	3	4	387	0	0	0
60150	Pp3c17_16070V3.3	Pp3c17_16070	carrier protein	3	4	387	0	0	0
60151	Pp3c17_16070V3.1	Pp3c17_16070	carrier protein	3	4	387	0	0	0
60152	Pp3c17_16070V3.5	Pp3c17_16070	carrier protein	3	4	387	0	0	0
60153	Pp3c17_16070V3.7	Pp3c17_16070	carrier protein	3	4	387	0	0	0
60159	PAC:32969222.CDS.1	Pp3c1_27710	ap2 erf domain-containing transcription factor	3	3	561	0	2	335
60160	PAC:32969221.CDS.1	Pp3c1_27710	ap2 erf domain-containing transcription factor	3	3	561	0	2	335
60207	Pp3c2_2900V3.2	Pp3c2_2900	esterase precursor	3	4	412	0	0	0
60208	Pp3c2_2900V3.1	Pp3c2_2900	esterase precursor	3	4	412	0	0	0
60298	PAC:32914418.CDS.1	Pp3c21_18060	ccr4-associated factor	3	3	272	0	0	64
60299	PAC:32914417.CDS.1	Pp3c21_18060	ccr4-associated factor	3	3	272	0	0	64
60328	Pp3c7_4340V3.4	Pp3c7_4340	N/A	3	5	552	0	0	328
60329	Pp3c7_4340V3.3	Pp3c7_4340	N/A	3	5	552	0	0	328
60330	Pp3c7_4340V3.1	Pp3c7_4340	N/A	3	5	552	0	0	328
60331	Pp3c7_4340V3.2	Pp3c7_4340	N/A	3	5	552	0	0	328
60400	Pp3c2_16220V3.1	Pp3c2_16220	N/A	3	5	1309	0	0	433
60443	PAC:32940456.CDS.1	Pp3c3_1910	N/A	3	3	225	0	0	0
60444	PAC:32940457.CDS.1	Pp3c3_1910	N/A	3	3	225	0	0	0
60451	Pp3c20_10930V3.1	Pp3c20_10930	periplasmic beta-glucosidase	3	5	788	0	0	431
60452	Pp3c20_10930V3.2	Pp3c20_10930	periplasmic beta-glucosidase	3	5	826	0	0	469
60453	Pp3c1_28760V3.2	Pp3c1_28760	T1K7.17; pentatricopeptide (PPR) repeat-containing protein [Arabidopsis thaliana]	3	3	630	0	0	309
60454	Pp3c1_28760V3.1	Pp3c1_28760	T1K7.17; pentatricopeptide (PPR) repeat-containing protein [Arabidopsis thaliana]	3	3	630	0	0	309
60482	Pp3c20_17480V3.1	Pp3c20_17480	hypothetical protein [Dictyostelium discoideum]	3	4	2017	0	0	1739
60483	Pp3c20_17480V3.2	Pp3c20_17480	hypothetical protein [Dictyostelium discoideum]	3	4	2026	0	0	1748
60484	Pp3c20_17480V3.3	Pp3c20_17480	hypothetical protein [Dictyostelium discoideum]	3	4	2034	0	0	1756
60554	Pp3c15_13490V3.1	Pp3c15_13490	myosin	3	3	1418	0	0	254
60555	Pp3c15_13490V3.2	Pp3c15_13490	myosin	3	3	1418	0	0	254
60569	PAC:32905998.CDS.1	Pp3c17_14100	membrane protein	3	3	322	0	0	0
60570	PAC:32906002.CDS.1	Pp3c17_14100	membrane protein	3	3	322	0	0	0
60571	PAC:32906001.CDS.1	Pp3c17_14100	membrane protein	3	3	322	0	0	0
60572	PAC:32905999.CDS.1	Pp3c17_14100	membrane protein	3	3	322	0	0	0
60573	PAC:32906000.CDS.1	Pp3c17_14100	membrane protein	3	3	322	0	0	0
60608	Pp3c23_20590V3.1	Pp3c23_20590	2-c-methyl-d-erythritol -cyclodiphosphate synthase	3	3	618	0	0	376
60610	Pp3c23_20590V3.2	Pp3c23_20590	2-c-methyl-d-erythritol -cyclodiphosphate synthase	3	3	618	0	0	376
60612	Pp3c10_19120V3.1	Pp3c10_19120	N/A	3	4	668	0	1	410
60624	Pp3c9_4120V3.2	Pp3c9_4120	abc-1 domain protein	3	5	886	0	0	264
60625	Pp3c9_4120V3.1	Pp3c9_4120	abc-1 domain protein	3	5	886	0	0	264
60658	Pp3c3_9950V3.2	Pp3c3_9950	myc transcription factor	3	4	750	0	0	107
60659	Pp3c3_9950V3.1	Pp3c3_9950	myc transcription factor	3	4	750	0	0	107
60758	Pp3c16_5700V3.1	Pp3c16_5700	N/A	3	3	230	0	0	0
60760	Pp3c16_5700V3.2	Pp3c16_5700	N/A	3	3	230	0	0	0
60802	Pp3c16_2410V3.1	Pp3c16_2410	camk family protein kinase	3	3	464	0	0	71
60854	Pp3c1_39640V3.3	Pp3c1_39640	glutamate malate translocator	3	5	847	0	0	89
60855	Pp3c1_39640V3.1	Pp3c1_39640	glutamate malate translocator	3	5	847	0	0	89
60856	Pp3c1_39640V3.2	Pp3c1_39640	glutamate malate translocator	3	5	847	0	0	89
60886	Pp3c1_39700V3.1	Pp3c1_39700	cinnamyl alcohol dehydrogenase	3	3	354	0	0	4
60887	Pp3c1_39700V3.2	Pp3c1_39700	cinnamyl alcohol dehydrogenase	3	3	354	0	0	4
60923	Pp3c5_14610V3.3	Pp3c5_14610	N/A	3	4	650	0	0	295
60924	Pp3c5_14610V3.5	Pp3c5_14610	N/A	3	4	657	0	0	302
60925	Pp3c5_14610V3.7	Pp3c5_14610	N/A	3	4	686	0	0	331
60926	Pp3c5_14610V3.2	Pp3c5_14610	N/A	3	4	650	0	0	295
60927	Pp3c5_14610V3.8	Pp3c5_14610	N/A	3	4	657	0	0	302
60928	Pp3c5_14610V3.4	Pp3c5_14610	N/A	3	4	657	0	0	302
60929	Pp3c5_14610V3.1	Pp3c5_14610	N/A	3	4	598	0	0	243
60930	Pp3c5_14610V3.6	Pp3c5_14610	N/A	3	4	657	0	0	302
60944	Pp3c4_28160V3.2	Pp3c4_28160	cytochrome p450	3	4	504	0	0	0
60945	Pp3c4_28160V3.3	Pp3c4_28160	cytochrome p450	3	4	586	0	0	45
60946	Pp3c4_28160V3.1	Pp3c4_28160	cytochrome p450	3	4	586	0	0	45
61030	Pp3c5_11160V3.3	Pp3c5_11160	c-repeat binding factor 3	3	3	323	0	0	0
61031	Pp3c5_11160V3.4	Pp3c5_11160	c-repeat binding factor 3	3	3	323	0	0	0
61032	Pp3c5_11160V3.2	Pp3c5_11160	c-repeat binding factor 3	3	3	323	0	0	0
61033	Pp3c5_11160V3.1	Pp3c5_11160	c-repeat binding factor 3	3	3	323	0	0	0
61101	Pp3c12_18750V3.1	Pp3c12_18750	integral membrane protein	3	4	467	0	0	173
61102	Pp3c12_18750V3.2	Pp3c12_18750	integral membrane protein	3	4	467	0	0	173
61103	Pp3c12_18750V3.5	Pp3c12_18750	integral membrane protein	3	4	347	0	0	53
61104	Pp3c12_18750V3.4	Pp3c12_18750	integral membrane protein	3	4	467	0	0	173
61105	Pp3c12_18750V3.3	Pp3c12_18750	integral membrane protein	3	4	467	0	0	173
61147	Pp3c21_18190V3.1	Pp3c21_18190	N/A	3	6	1069	0	0	529
61228	Pp3c1_19980V3.1	Pp3c1_19980	N/A	3	4	581	0	1	280
61229	Pp3c1_19980V3.2	Pp3c1_19980	N/A	3	4	581	0	1	280
61265	Pp3c27_290V3.8	Pp3c27_290	protein phosphatase:protein phosphatase 2c	3	3	383	0	0	101
61270	Pp3c27_290V3.7	Pp3c27_290	protein phosphatase:protein phosphatase 2c	3	3	295	0	0	13
61271	Pp3c27_290V3.5	Pp3c27_290	protein phosphatase:protein phosphatase 2c	3	3	357	0	0	75
61284	Pp3c11_19567V3.1	Pp3c11_19567	N/A	3	9	1488	0	1	66
61287	Pp3c14_14060V3.4	Pp3c14_14060	Probable septum site-determining protein minC [Nostoc sp. PCC 7120]:septum formation inhibitor	3	3	315	0	1	72
61288	Pp3c14_14060V3.1	Pp3c14_14060	Probable septum site-determining protein minC [Nostoc sp. PCC 7120]:septum formation inhibitor	3	3	411	0	1	168
61289	Pp3c14_14060V3.5	Pp3c14_14060	Probable septum site-determining protein minC [Nostoc sp. PCC 7120]:septum formation inhibitor	3	3	315	0	1	72
61290	Pp3c14_14060V3.3	Pp3c14_14060	Probable septum site-determining protein minC [Nostoc sp. PCC 7120]:septum formation inhibitor	3	3	411	0	1	168
61291	Pp3c14_14060V3.2	Pp3c14_14060	Probable septum site-determining protein minC [Nostoc sp. PCC 7120]:septum formation inhibitor	3	3	411	0	1	168
61369	Pp3c16_21290V3.1	Pp3c16_21290	MXC17.9; expressed protein [Arabidopsis thaliana]	3	3	535	1	0	0
61370	Pp3c16_21290V3.3	Pp3c16_21290	MXC17.9; expressed protein [Arabidopsis thaliana]	3	3	535	1	0	0
61371	Pp3c16_21290V3.2	Pp3c16_21290	MXC17.9; expressed protein [Arabidopsis thaliana]	3	3	536	1	0	0
61574	Pp3c4_27530V3.7	Pp3c4_27530	MYC6.16; fringe-related protein [Arabidopsis thaliana]	3	3	532	0	0	86
61575	Pp3c4_27530V3.8	Pp3c4_27530	MYC6.16; fringe-related protein [Arabidopsis thaliana]	3	3	532	0	0	86
61576	Pp3c4_27530V3.5	Pp3c4_27530	MYC6.16; fringe-related protein [Arabidopsis thaliana]	3	3	532	0	0	86
61577	Pp3c4_27530V3.6	Pp3c4_27530	MYC6.16; fringe-related protein [Arabidopsis thaliana]	3	3	570	0	0	86
61578	Pp3c4_27530V3.4	Pp3c4_27530	MYC6.16; fringe-related protein [Arabidopsis thaliana]	3	3	532	0	0	86
61579	Pp3c4_27530V3.3	Pp3c4_27530	MYC6.16; fringe-related protein [Arabidopsis thaliana]	3	3	532	0	0	86
61580	Pp3c4_27530V3.2	Pp3c4_27530	MYC6.16; fringe-related protein [Arabidopsis thaliana]	3	3	500	0	0	86
61581	Pp3c4_27530V3.1	Pp3c4_27530	MYC6.16; fringe-related protein [Arabidopsis thaliana]	3	3	532	0	0	86
61591	Pp3c12_16110V3.1	Pp3c12_16110	N/A	3	5	508	0	1	0
61630	Pp3c17_19720V3.1	Pp3c17_19720	N/A	3	3	553	0	0	59
61741	Pp3c24_17430V3.2	Pp3c24_17430	tousled-like kinase 2	3	3	619	0	0	353
61742	Pp3c24_17430V3.1	Pp3c24_17430	tousled-like kinase 2	3	3	618	0	0	352
61751	PAC:32952332.CDS.1	Pp3c27_8690	Heterokaryon incompatibility protein 6, OR allele (Het-6(OR)) [Neurospora crassa]	3	3	558	0	0	53
61821	PAC:32981566.CDS.1	Pp3c18_10040	xylem serine proteinase 1	3	5	778	0	2	286
61822	PAC:32981569.CDS.1	Pp3c18_10040	xylem serine proteinase 1	3	5	778	0	2	286
61823	PAC:32981568.CDS.1	Pp3c18_10040	xylem serine proteinase 1	3	5	778	0	2	286
61824	PAC:32981567.CDS.1	Pp3c18_10040	xylem serine proteinase 1	3	5	778	0	2	286
61852	Pp3c4_18360V3.2	Pp3c4_18360	T2N18.19; leucine-rich repeat family protein / protein kinase family protein	3	4	1001	0	1	657
61853	Pp3c4_18360V3.1	Pp3c4_18360	T2N18.19; leucine-rich repeat family protein / protein kinase family protein	3	4	1001	0	1	657
61854	Pp3c4_18360V3.3	Pp3c4_18360	T2N18.19; leucine-rich repeat family protein / protein kinase family protein	3	4	962	0	1	618
62002	Pp3c6_19460V3.8	Pp3c6_19460	N/A	3	4	562	0	0	214
62003	Pp3c6_19460V3.6	Pp3c6_19460	N/A	3	3	538	0	0	214
62005	Pp3c6_19460V3.9	Pp3c6_19460	N/A	3	4	611	0	0	263
62006	Pp3c6_19460V3.1	Pp3c6_19460	N/A	3	3	587	0	0	263
62008	Pp3c6_19460V3.7	Pp3c6_19460	N/A	3	3	587	0	0	263
62084	Pp3c25_11440V3.4	Pp3c25_11440	nicastrin	3	4	583	0	0	0
62085	Pp3c25_11440V3.1	Pp3c25_11440	nicastrin	3	4	656	0	0	0
62086	Pp3c25_11440V3.5	Pp3c25_11440	nicastrin	3	4	583	0	0	0
62087	Pp3c25_11440V3.6	Pp3c25_11440	nicastrin	3	4	583	0	0	0
62088	Pp3c25_11440V3.3	Pp3c25_11440	nicastrin	3	4	656	0	0	0
62089	Pp3c25_11440V3.2	Pp3c25_11440	nicastrin	3	4	594	0	0	0
62179	Pp3c1_17930V3.2	Pp3c1_17930	tir-nbs-lrr resistance protein	3	4	590	0	1	26
62205	Pp3c4_7965V3.3	Pp3c4_7965	N/A	3	4	530	0	0	258
62206	Pp3c4_7965V3.1	Pp3c4_7965	N/A	3	4	530	0	0	258
62207	Pp3c4_7965V3.2	Pp3c4_7965	N/A	3	4	530	0	0	258
62208	Pp3c16_3170V3.3	Pp3c16_3170	MJK13.14; expressed protein	3	3	201	0	0	0
62209	Pp3c16_3170V3.2	Pp3c16_3170	MJK13.14; expressed protein	3	3	201	0	0	0
62210	Pp3c16_3170V3.1	Pp3c16_3170	MJK13.14; expressed protein	3	3	201	0	0	0
62347	Pp3c19_17420V3.2	Pp3c19_17420	T14P1.23; lipase-related [Arabidopsis thaliana]	3	3	386	0	0	19
62348	Pp3c19_17420V3.1	Pp3c19_17420	T14P1.23; lipase-related [Arabidopsis thaliana]	3	3	386	0	0	19
62405	PAC:32930648.CDS.1	Pp3c13_23570	oxygen-independent coproporphyrinogen iii oxidase	3	5	528	0	1	281
62406	Pp3c13_23570V3.3	Pp3c13_23570	oxygen-independent coproporphyrinogen iii oxidase	3	3	333	0	1	86
62407	Pp3c13_23570V3.2	Pp3c13_23570	oxygen-independent coproporphyrinogen iii oxidase	3	5	407	0	1	160
62408	PAC:32930647.CDS.1	Pp3c13_23570	oxygen-independent coproporphyrinogen iii oxidase	3	5	528	0	1	281
62468	PAC:32932758.CDS.1	Pp3c2_18630	protein kinase	3	4	399	0	0	194
62469	PAC:32932760.CDS.1	Pp3c2_18630	protein kinase	3	4	399	0	0	194
62470	PAC:32932759.CDS.1	Pp3c2_18630	protein kinase	3	4	399	0	0	194
62592	Pp3c15_19380V3.1	Pp3c15_19380	N/A	3	3	351	0	1	90
62593	Pp3c15_19380V3.2	Pp3c15_19380	N/A	3	3	351	0	1	90
62642	PAC:32905430.CDS.1	Pp3c17_1180	max2	3	3	830	0	0	490
62643	PAC:32905431.CDS.1	Pp3c17_1180	max2	3	3	830	0	0	490
62683	Pp3c7_24180V3.1	Pp3c7_24180	F15K9.14; expressed protein [Arabidopsis thaliana]	3	3	323	0	0	87
62684	Pp3c7_24180V3.3	Pp3c7_24180	F15K9.14; expressed protein [Arabidopsis thaliana]	3	3	323	0	0	87
62685	Pp3c7_24180V3.2	Pp3c7_24180	F15K9.14; expressed protein [Arabidopsis thaliana]	3	3	323	0	0	87
62686	Pp3c7_24180V3.4	Pp3c7_24180	F15K9.14; expressed protein [Arabidopsis thaliana]	3	3	323	0	0	87
62698	Pp3c26_6560V3.2	Pp3c26_6560	flavonoid 3',5'-hydroxylase	3	4	555	0	1	0
62699	Pp3c26_6560V3.1	Pp3c26_6560	flavonoid 3',5'-hydroxylase	3	4	555	0	1	0
62722	Pp3c13_5370V3.3	Pp3c13_5370	F14F8.60; expressed protein [Arabidopsis thaliana]	3	7	2204	0	0	301
62723	Pp3c13_5370V3.1	Pp3c13_5370	F14F8.60; expressed protein [Arabidopsis thaliana]	3	7	2200	0	0	301
62724	Pp3c13_5370V3.2	Pp3c13_5370	F14F8.60; expressed protein [Arabidopsis thaliana]	3	7	2204	0	0	301
62763	Pp3c3_24690V3.1	Pp3c3_24690	somatic embryogenesis receptor-like kinase 1:receptor-like kinase	3	4	586	0	0	74
62772	Pp3c12_12140V3.7	Pp3c12_12140	multidrug resistance protein abc transporter family	3	9	1632	0	0	351
62773	Pp3c12_12140V3.5	Pp3c12_12140	multidrug resistance protein abc transporter family	3	9	1632	0	0	351
62774	Pp3c12_12140V3.1	Pp3c12_12140	multidrug resistance protein abc transporter family	3	9	1632	0	0	351
62775	Pp3c12_12140V3.8	Pp3c12_12140	multidrug resistance protein abc transporter family	3	9	1632	0	0	351
62776	Pp3c12_12140V3.3	Pp3c12_12140	multidrug resistance protein abc transporter family	3	9	1632	0	0	351
62777	Pp3c12_12140V3.6	Pp3c12_12140	multidrug resistance protein abc transporter family	3	9	1632	0	0	351
62778	Pp3c12_12140V3.4	Pp3c12_12140	multidrug resistance protein abc transporter family	3	9	1632	0	0	351
62779	Pp3c12_12140V3.2	Pp3c12_12140	multidrug resistance protein abc transporter family	3	9	1632	0	0	351
62807	Pp3c13_15270V3.2	Pp3c13_15270	tmv resistance protein	3	3	1137	0	0	65
62808	Pp3c13_15270V3.1	Pp3c13_15270	tmv resistance protein	3	7	1982	0	0	364
62821	Pp3c27_6910V3.2	Pp3c27_6910	receptor-like kinase	3	5	673	0	1	0
62822	Pp3c27_6910V3.1	Pp3c27_6910	receptor-like kinase	3	5	676	0	1	0
62877	Pp3c15_22540V3.3	Pp3c15_22540	acid invertase	3	3	640	0	0	389
62878	Pp3c15_22540V3.2	Pp3c15_22540	acid invertase	3	3	640	0	0	389
62879	Pp3c15_22540V3.1	Pp3c15_22540	acid invertase	3	3	640	0	0	389
62880	Pp3c15_22540V3.4	Pp3c15_22540	acid invertase	3	3	640	0	0	389
62948	Pp3c25_13720V3.1	Pp3c25_13720	lipase precursor	3	4	377	0	2	41
62963	Pp3c19_11106V3.1	Pp3c19_11106	N/A	3	3	333	0	0	50
62964	Pp3c19_11106V3.2	Pp3c19_11106	N/A	3	3	333	0	0	50
62993	Pp3c22_19310V3.1	Pp3c22_19310	serine-threonine protein	3	6	669	0	0	210
62994	Pp3c22_19310V3.2	Pp3c22_19310	serine-threonine protein	3	6	669	0	0	210
63052	Pp3c22_17440V3.2	Pp3c22_17440	protein binding zinc ion binding	3	4	442	0	0	0
63053	Pp3c22_17440V3.1	Pp3c22_17440	protein binding zinc ion binding	3	4	442	0	0	0
63055	Pp3c22_17440V3.3	Pp3c22_17440	protein binding zinc ion binding	3	4	442	0	0	0
63106	Pp3c8_1960V3.1	Pp3c8_1960	N/A	3	3	369	0	0	71
63171	Pp3c21_15330V3.1	Pp3c21_15330	calcium calmodulin-dependent protein kinase	3	3	504	0	0	0
63172	Pp3c21_15330V3.2	Pp3c21_15330	calcium calmodulin-dependent protein kinase	3	3	504	0	0	0
63217	Pp3c4_1320V3.2	Pp3c4_1320	sulfite reductase	3	4	676	0	0	417
63218	Pp3c4_1320V3.3	Pp3c4_1320	sulfite reductase	3	3	524	0	0	291
63219	Pp3c4_1320V3.1	Pp3c4_1320	sulfite reductase	3	4	676	0	0	417
63222	Pp3c7_18820V3.1	Pp3c7_18820	uncharacterized conserved protein	3	3	325	0	0	19
63223	Pp3c7_18820V3.2	Pp3c7_18820	uncharacterized conserved protein	3	3	325	0	0	19
63224	Pp3c7_18820V3.3	Pp3c7_18820	uncharacterized conserved protein	3	3	325	0	0	19
63246	Pp3c5_17270V3.1	Pp3c5_17270	receptor serine-threonine protein	3	3	520	0	0	77
63247	Pp3c5_17270V3.3	Pp3c5_17270	receptor serine-threonine protein	3	3	520	0	0	77
63271	Pp3c15_12580V3.2	Pp3c15_12580	N/A	3	3	1191	0	0	892
63272	Pp3c15_12580V3.1	Pp3c15_12580	N/A	3	3	1122	0	0	823
63322	Pp3c26_6020V3.1	Pp3c26_6020	voltage-gated ion channel superfamily	3	4	709	0	0	406
63463	Pp3c16_12820V3.6	Pp3c16_12820	protein transporter	3	3	369	0	0	114
63467	Pp3c16_12820V3.8	Pp3c16_12820	protein transporter	3	3	355	0	0	100
63469	Pp3c16_12820V3.5	Pp3c16_12820	protein transporter	3	3	369	0	0	114
63470	Pp3c16_12820V3.4	Pp3c16_12820	protein transporter	3	3	319	0	0	114
63499	Pp3c18_20250V3.1	Pp3c18_20250	amino acid transport protein	3	3	348	0	0	0
63500	Pp3c18_20250V3.2	Pp3c18_20250	amino acid transport protein	3	3	371	0	0	15
63519	Pp3c5_14940V3.9	Pp3c5_14940	casein kinase ii subunit beta-4	3	3	299	0	0	91
63520	Pp3c5_14940V3.1	Pp3c5_14940	casein kinase ii subunit beta-4	3	3	299	0	0	91
63521	Pp3c5_14940V3.8	Pp3c5_14940	casein kinase ii subunit beta-4	3	3	299	0	0	91
63522	Pp3c5_14940V3.5	Pp3c5_14940	casein kinase ii subunit beta-4	3	3	299	0	0	91
63523	Pp3c5_14940V3.11	Pp3c5_14940	casein kinase ii subunit beta-4	3	3	299	0	0	91
63524	Pp3c5_14940V3.2	Pp3c5_14940	casein kinase ii subunit beta-4	3	3	296	0	0	88
63525	Pp3c5_14940V3.7	Pp3c5_14940	casein kinase ii subunit beta-4	3	3	299	0	0	91
63526	Pp3c5_14940V3.3	Pp3c5_14940	casein kinase ii subunit beta-4	3	3	296	0	0	88
63527	Pp3c5_14940V3.10	Pp3c5_14940	casein kinase ii subunit beta-4	3	3	299	0	0	91
63528	Pp3c5_14940V3.6	Pp3c5_14940	casein kinase ii subunit beta-4	3	3	299	0	0	91
63529	Pp3c5_14940V3.4	Pp3c5_14940	casein kinase ii subunit beta-4	3	3	296	0	0	88
63535	Pp3c27_8710V3.3	Pp3c27_8710	N/A	3	5	608	1	0	322
63536	Pp3c27_8710V3.1	Pp3c27_8710	N/A	3	5	608	1	0	322
63586	Pp3c17_6950V3.1	Pp3c17_6950	N/A	3	4	432	0	0	94
63643	Pp3c17_4800V3.4	Pp3c17_4800	dna-damage inducible protein	3	3	409	0	1	208
63644	Pp3c17_4800V3.3	Pp3c17_4800	dna-damage inducible protein	3	3	409	0	1	208
63650	Pp3c26_130V3.2	Pp3c26_130	F20D21.34; expressed protein	3	3	419	0	0	0
63651	Pp3c26_130V3.1	Pp3c26_130	F20D21.34; expressed protein	3	3	419	0	0	0
63668	Pp3c2_33440V3.3	Pp3c2_33440	dna polymerase zeta catalytic	3	11	2816	0	1	2000
63669	Pp3c2_33440V3.5	Pp3c2_33440	dna polymerase zeta catalytic	3	11	2787	0	1	1971
63670	Pp3c2_33440V3.1	Pp3c2_33440	dna polymerase zeta catalytic	3	11	2788	0	1	1972
63671	Pp3c2_33440V3.4	Pp3c2_33440	dna polymerase zeta catalytic	3	11	2815	0	1	1999
63672	Pp3c2_33440V3.2	Pp3c2_33440	dna polymerase zeta catalytic	3	11	2787	0	1	1971
63681	Pp3c8_1690V3.1	Pp3c8_1690	beta-ketoacyl-coa synthase family protein	3	3	536	0	0	281
63682	Pp3c8_1690V3.2	Pp3c8_1690	beta-ketoacyl-coa synthase family protein	3	3	536	0	0	281
63701	Pp3c4_11220V3.4	Pp3c4_11220	transcription regulator	3	3	322	0	0	57
63760	Pp3c19_4580V3.6	Pp3c19_4580	N/A	3	4	624	0	1	150
63761	Pp3c19_4580V3.12	Pp3c19_4580	N/A	3	4	502	0	1	28
63762	Pp3c19_4580V3.8	Pp3c19_4580	N/A	3	4	505	0	1	150
63763	Pp3c19_4580V3.13	Pp3c19_4580	N/A	3	3	457	0	1	72
63764	Pp3c19_4580V3.5	Pp3c19_4580	N/A	3	4	383	0	1	28
63765	Pp3c19_4580V3.9	Pp3c19_4580	N/A	3	3	460	0	1	194
63766	Pp3c19_4580V3.7	Pp3c19_4580	N/A	3	3	579	0	1	194
63767	Pp3c19_4580V3.14	Pp3c19_4580	N/A	3	4	383	0	1	28
63768	Pp3c19_4580V3.4	Pp3c19_4580	N/A	3	4	502	0	1	28
63769	Pp3c19_4580V3.15	Pp3c19_4580	N/A	3	3	338	0	1	72
63770	Pp3c19_4580V3.2	Pp3c19_4580	N/A	3	3	393	0	1	8
63771	Pp3c19_4580V3.3	Pp3c19_4580	N/A	3	3	393	0	1	8
63772	Pp3c19_4580V3.10	Pp3c19_4580	N/A	3	3	377	0	0	152
63774	Pp3c19_4580V3.1	Pp3c19_4580	N/A	3	4	624	0	1	150
63799	Pp3c13_1670V3.7	Pp3c13_1670	T12H17.1; glycine-rich protein [Arabidopsis thaliana]	3	3	281	1	0	0
64032	Pp3c15_19920V3.1	Pp3c15_19920	multidrug resistance protein abc transporter family	3	7	1632	0	0	504
64033	Pp3c15_19920V3.3	Pp3c15_19920	multidrug resistance protein abc transporter family	3	7	1632	0	0	504
64034	Pp3c15_19920V3.2	Pp3c15_19920	multidrug resistance protein abc transporter family	3	7	1632	0	0	504
64068	Pp3c6_2980V3.1	Pp3c6_2980	carbohydrate transporter sugar porter transporter	3	4	469	0	0	99
64069	Pp3c6_2980V3.2	Pp3c6_2980	carbohydrate transporter sugar porter transporter	3	4	469	0	0	99
64084	PAC:32927534.CDS.1	Pp3c15_12800	set domain-containing protein	3	3	393	0	0	131
64085	PAC:32927533.CDS.1	Pp3c15_12800	set domain-containing protein	3	3	393	0	0	131
64247	Pp3c22_10340V3.4	Pp3c22_10340	MLD14.22; expressed protein [EC:3.1.3.67] [KO:K01110]	3	4	658	0	1	56
64248	Pp3c22_10340V3.1	Pp3c22_10340	MLD14.22; expressed protein [EC:3.1.3.67] [KO:K01110]	3	4	658	0	1	56
64249	Pp3c22_10340V3.2	Pp3c22_10340	MLD14.22; expressed protein [EC:3.1.3.67] [KO:K01110]	3	4	658	0	1	56
64250	Pp3c22_10340V3.3	Pp3c22_10340	MLD14.22; expressed protein [EC:3.1.3.67] [KO:K01110]	3	4	658	0	1	56
64265	Pp3c4_21460V3.4	Pp3c4_21460	peptide transport-like protein	3	4	612	0	0	55
64266	Pp3c4_21460V3.1	Pp3c4_21460	peptide transport-like protein	3	4	424	0	0	0
64267	Pp3c4_21460V3.2	Pp3c4_21460	peptide transport-like protein	3	4	575	0	0	18
64268	Pp3c4_21460V3.3	Pp3c4_21460	peptide transport-like protein	3	4	604	0	0	47
64422	Pp3c9_19600V3.2	Pp3c9_19600	auxin efflux carrier auxin transport protein	3	3	243	0	0	0
64426	Pp3c9_19600V3.5	Pp3c9_19600	auxin efflux carrier auxin transport protein	3	3	243	0	0	0
64445	Pp3c11_22167V3.1	Pp3c11_22167	N/A	3	3	302	0	0	57
64498	Pp3c16_5320V3.4	Pp3c16_5320	mitochondrial uncoupling	3	3	274	0	0	49
64501	Pp3c16_5320V3.3	Pp3c16_5320	mitochondrial uncoupling	3	3	280	0	0	55
64540	Pp3c6_7090V3.2	Pp3c6_7090	MAC9.6; expressed protein [Arabidopsis thaliana]	3	3	442	0	0	106
64541	Pp3c6_7090V3.1	Pp3c6_7090	MAC9.6; expressed protein [Arabidopsis thaliana]	3	3	442	0	0	106
64553	Pp3c6_18690V3.1	Pp3c6_18690	N/A	3	6	1104	0	0	622
64554	Pp3c6_18690V3.2	Pp3c6_18690	N/A	3	6	1104	0	0	622
64636	PAC:32981464.CDS.1	Pp3c18_5730	leucine rich repeat-like protein	3	6	906	0	0	233
64637	PAC:32981465.CDS.1	Pp3c18_5730	leucine rich repeat-like protein	3	6	906	0	0	233
64794	Pp3c7_16420V3.2	Pp3c7_16420	N/A	3	5	910	0	0	640
64795	Pp3c7_16420V3.1	Pp3c7_16420	N/A	3	5	910	0	0	640
64859	Pp3c9_2580V3.1	Pp3c9_2580	Cyclic nucleotide-gated ion channel 2 (AtCNGC2) (Cyclic nucleotide-and calmodulin-regulated ion channel 2) (DEFENSE NO DEATH 1) [Arabidopsis thaliana]:cyclic nucleotide-gated ion	3	6	723	0	0	84
64860	Pp3c9_2580V3.2	Pp3c9_2580	Cyclic nucleotide-gated ion channel 2 (AtCNGC2) (Cyclic nucleotide-and calmodulin-regulated ion channel 2) (DEFENSE NO DEATH 1) [Arabidopsis thaliana]:cyclic nucleotide-gated ion	3	6	723	0	0	84
64877	PAC:32910119.CDS.1	Pp3c24_12360	T21L8.180; peroxisomal biogenesis factor 11 family protein / PEX11 family protein	3	3	249	0	0	0
64878	PAC:32910118.CDS.1	Pp3c24_12360	T21L8.180; peroxisomal biogenesis factor 11 family protein / PEX11 family protein	3	3	249	0	0	0
64909	Pp3c6_25520V3.1	Pp3c6_25520	MYF24.16; expressed protein [Arabidopsis thaliana]	3	3	625	0	0	30
64910	Pp3c6_25520V3.2	Pp3c6_25520	MYF24.16; expressed protein [Arabidopsis thaliana]	3	3	625	0	0	30
65059	PAC:32908540.CDS.1	Pp3c17_10220	phosphoglycerate mutase-like protein	3	3	269	0	0	54
65060	PAC:32908541.CDS.1	Pp3c17_10220	phosphoglycerate mutase-like protein	3	3	269	0	0	54
65076	Pp3c27_3130V3.2	Pp3c27_3130	hydroxycinnamoyl shikimate quinate hydroxycinnamoyltransferase	3	5	502	0	2	250
65077	Pp3c27_3130V3.1	Pp3c27_3130	hydroxycinnamoyl shikimate quinate hydroxycinnamoyltransferase	3	5	502	0	2	250
65191	Pp3c20_8650V3.2	Pp3c20_8650	ntmc2type1.2 gene for putative protein NTMC2Type1.2	3	3	538	0	0	8
65192	Pp3c20_8650V3.1	Pp3c20_8650	ntmc2type1.2 gene for putative protein NTMC2Type1.2	3	3	538	0	0	8
65291	Pp3c14_19010V3.2	Pp3c14_19010	amino acid transporter, putative [Entamoeba histolytica HM-1:IMSS]	3	4	319	0	0	100
65345	Pp3c6_17410V3.1	Pp3c6_17410	glycerolphosphate mutase	3	3	434	0	0	169
65373	Pp3c3_28930V3.1	Pp3c3_28930	nodulation receptor kinase	3	5	901	0	0	579
65374	Pp3c3_28930V3.3	Pp3c3_28930	nodulation receptor kinase	3	5	916	0	0	579
65375	Pp3c3_28930V3.2	Pp3c3_28930	nodulation receptor kinase	3	5	916	0	0	579
65401	Pp3c3_8500V3.2	Pp3c3_8500	eukaryotic translation initiation factor 3	3	3	955	0	0	674
65402	Pp3c3_8500V3.1	Pp3c3_8500	eukaryotic translation initiation factor 3	3	3	955	0	0	674
65403	Pp3c3_8500V3.3	Pp3c3_8500	eukaryotic translation initiation factor 3	3	3	902	0	0	621
65427	Pp3c23_6470V3.1	Pp3c23_6470	cytochrome p450	3	4	542	0	0	0
65428	Pp3c23_6470V3.2	Pp3c23_6470	cytochrome p450	3	4	542	0	0	0
65429	Pp3c26_1050V3.1	Pp3c26_1050	N/A	3	3	545	0	0	211
65430	Pp3c26_1050V3.2	Pp3c26_1050	N/A	3	3	501	0	0	259
65431	Pp3c6_2440V3.1	Pp3c6_2440	lysosomal alpha-	3	3	1035	0	0	0
65432	Pp3c6_2440V3.3	Pp3c6_2440	lysosomal alpha-	3	3	1004	0	0	0
65433	Pp3c6_2440V3.2	Pp3c6_2440	lysosomal alpha-	3	3	1035	0	0	0
65500	Pp3c11_17210V3.3	Pp3c11_17210	T1N24.19; hypothetical protein [Arabidopsis thaliana]	3	4	398	0	0	145
65501	Pp3c11_17210V3.4	Pp3c11_17210	T1N24.19; hypothetical protein [Arabidopsis thaliana]	3	4	476	0	0	145
65502	Pp3c11_17210V3.1	Pp3c11_17210	T1N24.19; hypothetical protein [Arabidopsis thaliana]	3	4	398	0	0	145
65503	Pp3c11_17210V3.2	Pp3c11_17210	T1N24.19; hypothetical protein [Arabidopsis thaliana]	3	4	398	0	0	145
65510	Pp3c14_14100V3.1	Pp3c14_14100	N/A	3	3	425	0	0	102
65511	Pp3c14_14100V3.3	Pp3c14_14100	N/A	3	3	335	0	0	12
65513	Pp3c14_14100V3.2	Pp3c14_14100	N/A	3	3	448	0	0	125
65514	Pp3c14_14100V3.4	Pp3c14_14100	N/A	3	3	398	0	0	75
65515	Pp3c14_14100V3.5	Pp3c14_14100	N/A	3	3	425	0	0	102
65559	Pp3c2_27510V3.1	Pp3c2_27510	b chain semi-active e176q mutant of rice a plant -glucosidase	3	5	533	0	1	32
65561	Pp3c2_27510V3.2	Pp3c2_27510	b chain semi-active e176q mutant of rice a plant -glucosidase	3	5	533	0	1	32
65648	Pp3c7_2970V3.5	Pp3c7_2970	glycerol-3-phosphate acyltransferase	3	3	349	0	1	17
65649	Pp3c7_2970V3.3	Pp3c7_2970	glycerol-3-phosphate acyltransferase	3	3	494	0	1	17
65650	Pp3c7_2970V3.2	Pp3c7_2970	glycerol-3-phosphate acyltransferase	3	3	494	0	1	17
65652	Pp3c7_2970V3.1	Pp3c7_2970	glycerol-3-phosphate acyltransferase	3	3	494	0	1	17
65668	PAC:32903681.CDS.1	Pp3c22_13750	xyloglucan galactosyltransferase	3	3	582	0	0	18
65669	PAC:32903680.CDS.1	Pp3c22_13750	xyloglucan galactosyltransferase	3	3	582	0	0	18
65762	Pp3c19_12760V3.1	Pp3c19_12760	N/A	3	3	359	0	0	0
65839	Pp3c9_23750V3.1	Pp3c9_23750	N/A	3	4	1086	0	0	620
65840	Pp3c9_23750V3.4	Pp3c9_23750	N/A	3	4	1086	0	0	620
65841	Pp3c9_23750V3.5	Pp3c9_23750	N/A	3	4	1086	0	0	620
65842	Pp3c9_23750V3.3	Pp3c9_23750	N/A	3	4	1029	0	0	563
65843	Pp3c9_23750V3.2	Pp3c9_23750	N/A	3	4	1029	0	0	563
65926	Pp3c11_20920V3.4	Pp3c11_20920	calcium calmodulin dependent protein kinase kinase 2	3	4	433	0	1	161
65929	Pp3c11_20920V3.8	Pp3c11_20920	calcium calmodulin dependent protein kinase kinase 2	3	5	462	0	1	161
65930	Pp3c11_20920V3.7	Pp3c11_20920	calcium calmodulin dependent protein kinase kinase 2	3	5	480	0	1	179
65931	Pp3c11_20920V3.6	Pp3c11_20920	calcium calmodulin dependent protein kinase kinase 2	3	5	480	0	1	179
65932	Pp3c11_20920V3.5	Pp3c11_20920	calcium calmodulin dependent protein kinase kinase 2	3	4	437	0	1	161
65933	Pp3c11_20920V3.3	Pp3c11_20920	calcium calmodulin dependent protein kinase kinase 2	3	5	458	0	1	157
65934	Pp3c11_20920V3.2	Pp3c11_20920	calcium calmodulin dependent protein kinase kinase 2	3	4	455	0	1	179
65935	Pp3c11_20920V3.1	Pp3c11_20920	calcium calmodulin dependent protein kinase kinase 2	3	4	451	0	1	179
65970	Pp3c24_9300V3.2	Pp3c24_9300	T1F9.13; S-locus protein kinase, putative [Arabidopsis thaliana]	3	3	537	0	0	50
65994	Pp3c7_20820V3.3	Pp3c7_20820	nramp transporter	3	3	579	0	0	33
65995	Pp3c7_20820V3.1	Pp3c7_20820	nramp transporter	3	3	579	0	0	33
65996	Pp3c7_20820V3.2	Pp3c7_20820	nramp transporter	3	3	579	0	0	33
66011	PAC:32939330.CDS.1	Pp3c19_23140	N/A	3	3	288	0	1	3
66143	Pp3c14_810V3.1	Pp3c14_810	mechanosensitive ion channel domain-containing protein ms ion channel domain-containing protein	3	3	570	0	0	87
66299	Pp3c21_9030V3.1	Pp3c21_9030	uncharacterized protein upf0114	3	3	300	1	0	21
66300	Pp3c21_9030V3.3	Pp3c21_9030	uncharacterized protein upf0114	3	3	299	1	0	20
66301	Pp3c21_9030V3.2	Pp3c21_9030	uncharacterized protein upf0114	3	3	300	1	0	21
66314	Pp3c9_1350V3.3	Pp3c9_1350	N/A	3	3	502	0	0	176
66315	Pp3c9_1350V3.2	Pp3c9_1350	N/A	3	3	502	0	0	176
66316	Pp3c9_1350V3.1	Pp3c9_1350	N/A	3	3	502	0	0	176
66317	Pp3c7_19740V3.2	Pp3c7_19740	gtp-binding protein obg	3	3	747	0	0	118
66318	Pp3c7_19740V3.1	Pp3c7_19740	gtp-binding protein obg	3	3	747	0	0	118
66390	PAC:32958177.CDS.1	Pp3c11_23980	MDF20.27; receptor lectin kinase, putative [Arabidopsis thaliana]	3	3	453	0	1	60
66391	PAC:32958178.CDS.1	Pp3c11_23980	MDF20.27; receptor lectin kinase, putative [Arabidopsis thaliana]	3	3	453	0	1	60
66401	Pp3c19_5170V3.2	Pp3c19_5170	Dmel_CG9682; CG9682 gene product from transcript CG9682-RA [Drosophila melanogaster]	3	3	278	0	0	0
66402	Pp3c19_5170V3.3	Pp3c19_5170	Dmel_CG9682; CG9682 gene product from transcript CG9682-RA [Drosophila melanogaster]	3	3	277	0	0	0
66403	Pp3c19_5170V3.1	Pp3c19_5170	Dmel_CG9682; CG9682 gene product from transcript CG9682-RA [Drosophila melanogaster]	3	3	278	0	0	0
66410	Pp3c16_25830V3.2	Pp3c16_25830	N/A	3	5	1179	0	1	0
66411	Pp3c16_25830V3.4	Pp3c16_25830	N/A	3	5	1179	0	1	0
66412	Pp3c16_25830V3.3	Pp3c16_25830	N/A	3	5	1179	0	1	0
66413	Pp3c16_25830V3.1	Pp3c16_25830	N/A	3	5	1179	0	1	0
66415	Pp3c13_20510V3.1	Pp3c13_20510	N/A	3	3	384	0	0	35
66465	Pp3c24_19150V3.6	Pp3c24_19150	N/A	3	3	311	0	0	0
66466	Pp3c24_19150V3.3	Pp3c24_19150	N/A	3	3	380	0	0	0
66467	Pp3c24_19150V3.2	Pp3c24_19150	N/A	3	3	367	0	0	0
66468	Pp3c24_19150V3.8	Pp3c24_19150	N/A	3	3	367	0	0	0
66469	Pp3c24_19150V3.4	Pp3c24_19150	N/A	3	3	366	0	0	0
66471	Pp3c24_19150V3.5	Pp3c24_19150	N/A	3	3	297	0	0	0
66472	Pp3c24_19150V3.7	Pp3c24_19150	N/A	3	3	324	0	0	0
66496	Pp3c15_8020V3.2	Pp3c15_8020	N/A	3	5	1175	0	0	824
66497	Pp3c15_8020V3.1	Pp3c15_8020	N/A	3	5	1172	0	0	821
66512	Pp3c5_20400V3.2	Pp3c5_20400	N/A	3	3	443	0	0	14
66513	Pp3c5_20400V3.1	Pp3c5_20400	N/A	3	3	443	0	0	14
66534	PAC:32940308.CDS.1	Pp3c3_740	conserved hypothetical protein [Cryptococcus neoformans var. neoformans JEC21]	3	3	412	0	0	0
66535	PAC:32940309.CDS.1	Pp3c3_740	conserved hypothetical protein [Cryptococcus neoformans var. neoformans JEC21]	3	3	412	0	0	0
66536	PAC:32940307.CDS.1	Pp3c3_740	conserved hypothetical protein [Cryptococcus neoformans var. neoformans JEC21]	3	3	412	0	0	0
66677	Pp3c5_6590V3.2	Pp3c5_6590	lrr receptor protein	3	6	913	0	0	635
66678	Pp3c5_6590V3.1	Pp3c5_6590	lrr receptor protein	3	6	913	0	0	635
66732	Pp3c18_1550V3.2	Pp3c18_1550	alpha-l-fucosidase 2	3	3	415	0	0	0
66733	Pp3c18_1550V3.1	Pp3c18_1550	alpha-l-fucosidase 2	3	3	415	0	0	0
66762	PAC:32933236.CDS.1	Pp3c2_2140	MSD24.10; pectate lyase family protein [Arabidopsis thaliana]	3	3	267	0	0	3
66769	Pp3c2_9850V3.2	Pp3c2_9850	N/A	3	6	2124	0	0	640
66770	Pp3c2_9850V3.1	Pp3c2_9850	N/A	3	6	2124	0	0	640
66783	Pp3c18_12020V3.4	Pp3c18_12020	protein binding	3	3	517	0	0	224
66784	Pp3c18_12020V3.8	Pp3c18_12020	protein binding	3	3	517	0	0	224
66785	Pp3c18_12020V3.6	Pp3c18_12020	protein binding	3	3	517	0	0	224
66786	Pp3c18_12020V3.14	Pp3c18_12020	protein binding	3	3	517	0	0	224
66787	Pp3c18_12020V3.5	Pp3c18_12020	protein binding	3	3	517	0	0	224
66788	Pp3c18_12020V3.12	Pp3c18_12020	protein binding	3	3	517	0	0	224
66790	Pp3c18_12020V3.10	Pp3c18_12020	protein binding	3	3	517	0	0	224
66791	Pp3c18_12020V3.13	Pp3c18_12020	protein binding	3	3	517	0	0	224
66793	Pp3c18_12020V3.11	Pp3c18_12020	protein binding	3	3	517	0	0	224
66794	Pp3c18_12020V3.9	Pp3c18_12020	protein binding	3	3	517	0	0	224
66796	Pp3c18_12020V3.7	Pp3c18_12020	protein binding	3	3	517	0	0	224
66797	Pp3c18_12020V3.15	Pp3c18_12020	protein binding	3	3	517	0	0	224
66798	Pp3c18_12020V3.3	Pp3c18_12020	protein binding	3	3	517	0	0	224
66799	Pp3c18_12020V3.16	Pp3c18_12020	protein binding	3	3	517	0	0	224
66856	Pp3c8_22580V3.2	Pp3c8_22580	N/A	3	6	798	0	0	92
66857	Pp3c8_22580V3.1	Pp3c8_22580	N/A	3	6	798	0	0	92
66869	Pp3c18_3220V3.2	Pp3c18_3220	chaperone protein	3	3	419	0	0	0
66870	Pp3c18_3220V3.3	Pp3c18_3220	chaperone protein	3	3	419	0	0	0
66871	Pp3c18_3220V3.1	Pp3c18_3220	chaperone protein	3	3	419	0	0	0
66895	Pp3c15_12700V3.1	Pp3c15_12700	N/A	3	4	1431	0	0	1132
66896	Pp3c15_12700V3.2	Pp3c15_12700	N/A	3	4	1431	0	0	1132
66897	Pp3c15_12700V3.3	Pp3c15_12700	N/A	3	4	1431	0	0	1132
66933	Pp3c26_860V3.1	Pp3c26_860	atp binding	3	4	818	0	0	462
66934	Pp3c26_860V3.2	Pp3c26_860	atp binding	3	3	636	0	0	280
66935	Pp3c26_860V3.3	Pp3c26_860	atp binding	3	4	818	0	0	462
66966	Pp3c13_11270V3.1	Pp3c13_11270	serine-threonine protein kinase, plant-type, putative	3	4	552	0	1	53
66967	Pp3c13_11270V3.3	Pp3c13_11270	serine-threonine protein kinase, plant-type, putative	3	4	628	0	1	53
66968	Pp3c13_11270V3.2	Pp3c13_11270	serine-threonine protein kinase, plant-type, putative	3	4	628	0	1	53
66969	Pp3c13_11270V3.4	Pp3c13_11270	serine-threonine protein kinase, plant-type, putative	3	4	628	0	1	53
66986	Pp3c8_3290V3.4	Pp3c8_3290	T17A5.2; protein kinase family protein	3	5	713	0	0	111
66987	Pp3c8_3290V3.3	Pp3c8_3290	T17A5.2; protein kinase family protein	3	5	713	0	0	111
66988	Pp3c8_3290V3.2	Pp3c8_3290	T17A5.2; protein kinase family protein	3	5	713	0	0	111
66989	Pp3c8_3290V3.1	Pp3c8_3290	T17A5.2; protein kinase family protein	3	5	713	0	0	111
66990	Pp3c8_3290V3.5	Pp3c8_3290	T17A5.2; protein kinase family protein	3	5	713	0	0	111
67035	Pp3c4_21130V3.1	Pp3c4_21130	F26K9.30; DNAJ heat shock family protein	3	3	349	0	1	0
67036	Pp3c4_21130V3.2	Pp3c4_21130	F26K9.30; DNAJ heat shock family protein	3	3	349	0	1	0
67046	PAC:32925364.CDS.1	Pp3c7_14950	F25E4.190; haloacid dehalogenase-like hydrolase family protein	3	4	450	0	1	0
67100	Pp3c5_22400V3.1	Pp3c5_22400	betaine aldehyde dehydrogenase	3	4	559	0	0	324
67101	Pp3c5_22400V3.3	Pp3c5_22400	betaine aldehyde dehydrogenase	3	4	554	0	0	319
67102	Pp3c5_22400V3.2	Pp3c5_22400	betaine aldehyde dehydrogenase	3	4	559	0	0	324
67120	Pp3c13_4730V3.3	Pp3c13_4730	F7J8.160; oligopeptide transporter - like protein	3	3	618	0	0	55
67121	Pp3c13_4730V3.2	Pp3c13_4730	F7J8.160; oligopeptide transporter - like protein	3	3	615	0	0	52
67122	Pp3c13_4730V3.1	Pp3c13_4730	F7J8.160; oligopeptide transporter - like protein	3	3	618	0	0	55
67158	Pp3c17_20870V3.1	Pp3c17_20870	N/A	3	4	953	0	0	385
67211	Pp3c11_25120V3.4	Pp3c11_25120	uracil-dna glycosylase superfamily	3	3	368	0	0	55
67212	Pp3c11_25120V3.5	Pp3c11_25120	uracil-dna glycosylase superfamily	3	3	328	0	0	55
67213	Pp3c11_25120V3.6	Pp3c11_25120	uracil-dna glycosylase superfamily	3	3	328	0	0	55
67214	Pp3c11_25120V3.1	Pp3c11_25120	uracil-dna glycosylase superfamily	3	3	368	0	0	55
67215	Pp3c11_25120V3.3	Pp3c11_25120	uracil-dna glycosylase superfamily	3	3	368	0	0	55
67216	Pp3c11_25120V3.2	Pp3c11_25120	uracil-dna glycosylase superfamily	3	3	368	0	0	55
67217	Pp3c11_25120V3.8	Pp3c11_25120	uracil-dna glycosylase superfamily	3	3	368	0	0	55
67218	Pp3c11_25120V3.7	Pp3c11_25120	uracil-dna glycosylase superfamily	3	3	283	0	0	55
67220	Pp3c11_23110V3.1	Pp3c11_23110	N/A	3	3	228	0	0	0
67221	Pp3c11_23110V3.2	Pp3c11_23110	N/A	3	3	228	0	0	0
67330	Pp3c19_17580V3.1	Pp3c19_17580	thimet oligopeptidase 1	3	4	686	0	0	409
67331	Pp3c19_17580V3.2	Pp3c19_17580	thimet oligopeptidase 1	3	4	686	0	0	409
67477	Pp3c18_4770V3.1	Pp3c18_4770	fh protein nfh2	3	5	1127	0	0	0
67478	Pp3c18_4770V3.2	Pp3c18_4770	fh protein nfh2	3	5	1127	0	0	0
67554	Pp3c24_20380V3.5	Pp3c24_20380	udp-galactose 4-epimerase-like protein	3	3	254	0	0	46
67608	Pp3c1_21890V3.1	Pp3c1_21890	urea transporter	3	6	713	0	0	0
67609	Pp3c1_21890V3.2	Pp3c1_21890	urea transporter	3	6	713	0	0	0
67659	Pp3c19_20070V3.1	Pp3c19_20070	K7M2.22; expressed protein	3	5	584	0	0	194
67660	Pp3c19_20070V3.2	Pp3c19_20070	K7M2.22; expressed protein	3	5	584	0	0	194
67739	Pp3c6_10550V3.1	Pp3c6_10550	inositolphosphorylceramide-b c-26 hydroxylase	3	4	361	0	1	92
67740	Pp3c6_10550V3.2	Pp3c6_10550	inositolphosphorylceramide-b c-26 hydroxylase	3	4	361	0	1	92
67810	Pp3c20_5060V3.1	Pp3c20_5060	glyceraldehyde-3-phosphate dehydrogenase	3	3	356	0	0	0
67811	Pp3c20_5060V3.4	Pp3c20_5060	glyceraldehyde-3-phosphate dehydrogenase	3	3	356	0	0	0
67814	Pp3c20_5060V3.3	Pp3c20_5060	glyceraldehyde-3-phosphate dehydrogenase	3	3	356	0	0	0
67835	Pp3c1_10220V3.2	Pp3c1_10220	alpha beta fold family protein	3	4	565	0	0	196
67836	Pp3c1_10220V3.4	Pp3c1_10220	alpha beta fold family protein	3	4	565	0	0	196
67837	Pp3c1_10220V3.3	Pp3c1_10220	alpha beta fold family protein	3	4	485	0	0	116
67838	Pp3c1_10220V3.1	Pp3c1_10220	alpha beta fold family protein	3	4	565	0	0	196
67911	Pp3c27_2050V3.1	Pp3c27_2050	mn2+ fe2+ nramp family	3	7	1575	0	0	0
67913	Pp3c27_2050V3.3	Pp3c27_2050	mn2+ fe2+ nramp family	3	7	1575	0	0	0
67948	Pp3c1_3040V3.1	Pp3c1_3040	T22C5.13; glucose-1-phosphate adenylyltransferase large subunit 2 (APL2) / ADP-glucose pyrophosphorylase [EC:2.7.7.27] [KO:K00975]	3	3	532	0	0	138
67949	Pp3c1_3040V3.2	Pp3c1_3040	T22C5.13; glucose-1-phosphate adenylyltransferase large subunit 2 (APL2) / ADP-glucose pyrophosphorylase [EC:2.7.7.27] [KO:K00975]	3	3	532	0	0	138
67992	Pp3c18_16730V3.1	Pp3c18_16730	N/A	3	4	529	0	0	152
67993	Pp3c18_16730V3.2	Pp3c18_16730	N/A	3	4	532	0	0	155
68052	Pp3c7_16660V3.1	Pp3c7_16660	N/A	3	5	527	0	0	269
68179	Pp3c7_8990V3.1	Pp3c7_8990	N/A	3	4	799	0	0	321
68180	Pp3c7_8990V3.2	Pp3c7_8990	N/A	3	4	799	0	0	321
68181	Pp3c2_16610V3.4	Pp3c2_16610	protein kinase family protein	3	4	557	0	0	197
68182	Pp3c2_16610V3.1	Pp3c2_16610	protein kinase family protein	3	4	557	0	0	197
68183	Pp3c2_16610V3.3	Pp3c2_16610	protein kinase family protein	3	4	557	0	0	197
68184	Pp3c2_16610V3.2	Pp3c2_16610	protein kinase family protein	3	4	557	0	0	197
68188	Pp3c1_36490V3.2	Pp3c1_36490	folate biopterin transporter family protein	3	3	787	0	1	318
68189	Pp3c1_36490V3.1	Pp3c1_36490	folate biopterin transporter family protein	3	3	787	0	1	318
68194	Pp3c15_24250V3.3	Pp3c15_24250	serine threonine protein	3	5	1649	0	1	1368
68195	Pp3c15_24250V3.7	Pp3c15_24250	serine threonine protein	3	5	1649	0	1	1368
68196	Pp3c15_24250V3.6	Pp3c15_24250	serine threonine protein	3	5	1649	0	1	1368
68197	Pp3c15_24250V3.5	Pp3c15_24250	serine threonine protein	3	5	1649	0	1	1368
68198	Pp3c15_24250V3.2	Pp3c15_24250	serine threonine protein	3	5	1649	0	1	1368
68199	Pp3c15_24250V3.4	Pp3c15_24250	serine threonine protein	3	5	1649	0	1	1368
68200	Pp3c15_24250V3.1	Pp3c15_24250	serine threonine protein	3	5	1649	0	1	1368
68202	Pp3c4_29300V3.2	Pp3c4_29300	MBM17.3; leucine-rich repeat transmembrane protein kinase, putative [Arabidopsis thaliana]	3	8	1166	0	0	60
68203	Pp3c4_29300V3.1	Pp3c4_29300	MBM17.3; leucine-rich repeat transmembrane protein kinase, putative [Arabidopsis thaliana]	3	8	1166	0	0	60
68243	Pp3c15_13500V3.4	Pp3c15_13500	MXC20.3; hypothetical protein [Arabidopsis thaliana]	3	6	1841	0	1	1008
68244	Pp3c15_13500V3.2	Pp3c15_13500	MXC20.3; hypothetical protein [Arabidopsis thaliana]	3	6	1841	0	1	1008
68245	Pp3c15_13500V3.1	Pp3c15_13500	MXC20.3; hypothetical protein [Arabidopsis thaliana]	3	6	1841	0	1	1008
68246	Pp3c15_13500V3.3	Pp3c15_13500	MXC20.3; hypothetical protein [Arabidopsis thaliana]	3	6	1841	0	1	1008
68247	Pp3c15_13500V3.5	Pp3c15_13500	MXC20.3; hypothetical protein [Arabidopsis thaliana]	3	6	1841	0	1	1008
68307	Pp3c3_35360V3.2	Pp3c3_35360	N/A	3	7	1155	0	1	0
68308	Pp3c3_35360V3.7	Pp3c3_35360	N/A	3	7	1447	0	1	235
68309	Pp3c3_35360V3.5	Pp3c3_35360	N/A	3	7	1447	0	1	235
68310	Pp3c3_35360V3.4	Pp3c3_35360	N/A	3	7	1447	0	1	235
68311	Pp3c3_35360V3.1	Pp3c3_35360	N/A	3	7	1155	0	1	0
68312	Pp3c3_35360V3.3	Pp3c3_35360	N/A	3	7	1447	0	1	235
68313	Pp3c3_35360V3.6	Pp3c3_35360	N/A	3	7	1447	0	1	235
68350	Pp3c12_1610V3.1	Pp3c12_1610	atp-dependent dna helicase	3	4	932	0	0	226
68351	Pp3c12_1610V3.3	Pp3c12_1610	atp-dependent dna helicase	3	4	932	0	0	226
68352	Pp3c12_1610V3.2	Pp3c12_1610	atp-dependent dna helicase	3	4	932	0	0	226
68358	Pp3c14_17110V3.5	Pp3c14_17110	polypyrimidine tract-binding heterogeneous nuclear	3	4	494	0	0	171
68360	Pp3c14_17110V3.2	Pp3c14_17110	polypyrimidine tract-binding heterogeneous nuclear	3	4	494	0	0	171
68361	Pp3c14_17110V3.1	Pp3c14_17110	polypyrimidine tract-binding heterogeneous nuclear	3	4	478	0	0	155
68365	Pp3c17_11410V3.1	Pp3c17_11410	ac073556_6 sugar transport protein	3	3	590	0	0	62
68366	Pp3c17_11410V3.8	Pp3c17_11410	ac073556_6 sugar transport protein	3	3	590	0	0	62
68367	Pp3c17_11410V3.9	Pp3c17_11410	ac073556_6 sugar transport protein	3	3	514	0	0	0
68368	Pp3c17_11410V3.2	Pp3c17_11410	ac073556_6 sugar transport protein	3	3	514	0	0	0
68369	Pp3c17_11410V3.7	Pp3c17_11410	ac073556_6 sugar transport protein	3	3	590	0	0	62
68370	Pp3c17_11410V3.4	Pp3c17_11410	ac073556_6 sugar transport protein	3	3	590	0	0	62
68371	Pp3c17_11410V3.5	Pp3c17_11410	ac073556_6 sugar transport protein	3	3	590	0	0	62
68372	Pp3c17_11410V3.6	Pp3c17_11410	ac073556_6 sugar transport protein	3	3	590	0	0	62
68373	Pp3c17_11410V3.3	Pp3c17_11410	ac073556_6 sugar transport protein	3	3	590	0	0	62
68396	Pp3c6_8560V3.4	Pp3c6_8560	N/A	3	3	443	0	0	14
68398	Pp3c6_8560V3.2	Pp3c6_8560	N/A	3	3	443	0	0	14
68399	Pp3c6_8560V3.1	Pp3c6_8560	N/A	3	3	443	0	0	14
68493	Pp3c15_5270V3.2	Pp3c15_5270	the plant-specific RNA polymerase IV largest subunit-like protein	3	5	2131	0	0	1633
68494	Pp3c15_5270V3.1	Pp3c15_5270	the plant-specific RNA polymerase IV largest subunit-like protein	3	5	2131	0	0	1633
68495	Pp3c15_5270V3.3	Pp3c15_5270	the plant-specific RNA polymerase IV largest subunit-like protein	3	5	2131	0	0	1633
68564	Pp3c20_16320V3.1	Pp3c20_16320	ribophorin i	3	3	626	0	0	159
68565	Pp3c20_16320V3.2	Pp3c20_16320	ribophorin i	3	3	626	0	0	159
68576	Pp3c1_33770V3.12	Pp3c1_33770	set domain protein	3	5	1710	0	0	819
68577	Pp3c1_33770V3.5	Pp3c1_33770	set domain protein	3	5	1709	0	0	819
68578	Pp3c1_33770V3.6	Pp3c1_33770	set domain protein	3	5	1709	0	0	819
68579	Pp3c1_33770V3.11	Pp3c1_33770	set domain protein	3	5	1689	0	0	799
68580	Pp3c1_33770V3.1	Pp3c1_33770	set domain protein	3	5	1709	0	0	819
68581	Pp3c1_33770V3.8	Pp3c1_33770	set domain protein	3	5	1709	0	0	819
68582	Pp3c1_33770V3.9	Pp3c1_33770	set domain protein	3	5	1692	0	0	802
68583	Pp3c1_33770V3.3	Pp3c1_33770	set domain protein	3	5	1709	0	0	819
68584	Pp3c1_33770V3.2	Pp3c1_33770	set domain protein	3	5	1709	0	0	819
68585	Pp3c1_33770V3.10	Pp3c1_33770	set domain protein	3	5	1692	0	0	802
68586	Pp3c1_33770V3.7	Pp3c1_33770	set domain protein	3	5	1709	0	0	819
68587	Pp3c1_33770V3.4	Pp3c1_33770	set domain protein	3	5	1709	0	0	819
68650	Pp3c20_15970V3.1	Pp3c20_15970	N/A	3	4	296	0	0	0
68662	Pp3c7_3740V3.3	Pp3c7_3740	exportin 5	3	5	1222	0	0	136
68663	Pp3c7_3740V3.1	Pp3c7_3740	exportin 5	3	5	1222	0	0	136
68664	Pp3c7_3740V3.2	Pp3c7_3740	exportin 5	3	5	1148	0	0	62
68672	Pp3c27_1900V3.2	Pp3c27_1900	ubiquitin-activating enzyme	3	3	632	0	0	166
68673	Pp3c27_1900V3.3	Pp3c27_1900	ubiquitin-activating enzyme	3	3	632	0	0	166
68674	Pp3c27_1900V3.4	Pp3c27_1900	ubiquitin-activating enzyme	3	3	632	0	0	166
68675	Pp3c27_1900V3.1	Pp3c27_1900	ubiquitin-activating enzyme	3	3	632	0	0	166
68816	Pp3c23_15300V3.1	Pp3c23_15300	T12P18.13; PRLI-interacting factor-related [Arabidopsis thaliana]	3	3	502	0	0	236
68817	Pp3c23_15300V3.2	Pp3c23_15300	T12P18.13; PRLI-interacting factor-related [Arabidopsis thaliana]	3	3	502	0	0	236
68823	Pp3c20_10410V3.23	Pp3c20_10410	protein kinase	3	6	1081	0	0	77
68824	Pp3c20_10410V3.26	Pp3c20_10410	protein kinase	3	6	1081	0	0	77
68825	Pp3c20_10410V3.7	Pp3c20_10410	protein kinase	3	6	1081	0	0	77
68826	Pp3c20_10410V3.22	Pp3c20_10410	protein kinase	3	6	1081	0	0	77
68827	Pp3c20_10410V3.24	Pp3c20_10410	protein kinase	3	6	1081	0	0	77
68828	Pp3c20_10410V3.15	Pp3c20_10410	protein kinase	3	6	1057	0	0	77
68829	Pp3c20_10410V3.19	Pp3c20_10410	protein kinase	3	6	1082	0	0	77
68830	Pp3c20_10410V3.8	Pp3c20_10410	protein kinase	3	6	1081	0	0	77
68831	Pp3c20_10410V3.16	Pp3c20_10410	protein kinase	3	6	1057	0	0	77
68832	Pp3c20_10410V3.12	Pp3c20_10410	protein kinase	3	6	1057	0	0	77
68833	Pp3c20_10410V3.13	Pp3c20_10410	protein kinase	3	6	1057	0	0	77
68834	Pp3c20_10410V3.6	Pp3c20_10410	protein kinase	3	6	1081	0	0	77
68835	Pp3c20_10410V3.21	Pp3c20_10410	protein kinase	3	6	1082	0	0	77
68836	Pp3c20_10410V3.9	Pp3c20_10410	protein kinase	3	6	1081	0	0	77
68837	Pp3c20_10410V3.14	Pp3c20_10410	protein kinase	3	6	1057	0	0	77
68838	Pp3c20_10410V3.5	Pp3c20_10410	protein kinase	3	6	1081	0	0	77
68839	Pp3c20_10410V3.17	Pp3c20_10410	protein kinase	3	6	1082	0	0	77
68840	Pp3c20_10410V3.1	Pp3c20_10410	protein kinase	3	6	1056	0	0	77
68841	Pp3c20_10410V3.4	Pp3c20_10410	protein kinase	3	6	1081	0	0	77
68842	Pp3c20_10410V3.10	Pp3c20_10410	protein kinase	3	6	1081	0	0	77
68843	Pp3c20_10410V3.18	Pp3c20_10410	protein kinase	3	6	1082	0	0	77
68844	Pp3c20_10410V3.2	Pp3c20_10410	protein kinase	3	6	1081	0	0	77
68845	Pp3c20_10410V3.20	Pp3c20_10410	protein kinase	3	6	1082	0	0	77
68846	Pp3c20_10410V3.11	Pp3c20_10410	protein kinase	3	6	1081	0	0	77
68847	Pp3c20_10410V3.3	Pp3c20_10410	protein kinase	3	6	1081	0	0	77
68848	Pp3c20_10410V3.25	Pp3c20_10410	protein kinase	3	6	1081	0	0	77
68930	Pp3c15_6550V3.2	Pp3c15_6550	T22P22.180; Ndr family	3	3	351	0	0	0
68931	Pp3c15_6550V3.1	Pp3c15_6550	T22P22.180; Ndr family	3	3	351	0	0	0
68936	Pp3c22_4480V3.4	Pp3c22_4480	obp33pep like protein	3	3	405	0	0	29
68937	Pp3c22_4480V3.1	Pp3c22_4480	obp33pep like protein	3	3	405	0	0	29
68938	Pp3c22_4480V3.2	Pp3c22_4480	obp33pep like protein	3	3	405	0	0	29
68939	Pp3c22_4480V3.3	Pp3c22_4480	obp33pep like protein	3	3	405	0	0	29
68940	Pp3c22_4480V3.5	Pp3c22_4480	obp33pep like protein	3	3	405	0	0	29
69024	Pp3c23_8630V3.2	Pp3c23_8630	axi 1 protein from nicotiana tabacum	3	3	623	0	0	46
69025	Pp3c23_8630V3.1	Pp3c23_8630	axi 1 protein from nicotiana tabacum	3	3	623	0	0	46
69036	PAC:32926551.CDS.1	Pp3c15_4110	phytol kinase chloroplast	3	3	359	0	1	83
69037	PAC:32926550.CDS.1	Pp3c15_4110	phytol kinase chloroplast	3	3	359	0	1	83
69038	PAC:32926552.CDS.1	Pp3c15_4110	phytol kinase chloroplast	3	3	359	0	1	83
69083	Pp3c11_19960V3.1	Pp3c11_19960	integral membrane protein like	3	5	358	0	0	65
69084	Pp3c11_19960V3.2	Pp3c11_19960	integral membrane protein like	3	4	258	0	0	0
69085	Pp3c11_19960V3.6	Pp3c11_19960	integral membrane protein like	3	5	372	0	0	94
69086	Pp3c11_19960V3.5	Pp3c11_19960	integral membrane protein like	3	3	214	0	0	9
69087	Pp3c11_19960V3.4	Pp3c11_19960	integral membrane protein like	3	3	214	0	0	9
69088	Pp3c11_19960V3.3	Pp3c11_19960	integral membrane protein like	3	4	286	0	0	8
69144	Pp3c20_15960V3.1	Pp3c20_15960	nbs-coding resistance gene analog	3	4	527	0	0	14
69146	PAC:32935928.CDS.1	Pp3c2_38120	T4C15.10; VQ motif-containing protein [Arabidopsis thaliana]	3	3	281	0	1	43
69147	PAC:32935925.CDS.1	Pp3c2_38120	T4C15.10; VQ motif-containing protein [Arabidopsis thaliana]	3	3	281	0	1	43
69148	PAC:32935927.CDS.1	Pp3c2_38120	T4C15.10; VQ motif-containing protein [Arabidopsis thaliana]	3	3	281	0	1	43
69149	PAC:32935926.CDS.1	Pp3c2_38120	T4C15.10; VQ motif-containing protein [Arabidopsis thaliana]	3	3	281	0	1	43
69158	Pp3c27_2570V3.2	Pp3c27_2570	starch branching enzyme i	3	5	775	0	0	114
69159	Pp3c27_2570V3.4	Pp3c27_2570	starch branching enzyme i	3	5	780	0	0	119
69160	Pp3c27_2570V3.5	Pp3c27_2570	starch branching enzyme i	3	5	831	0	0	170
69161	Pp3c27_2570V3.3	Pp3c27_2570	starch branching enzyme i	3	5	732	0	0	71
69162	Pp3c27_2570V3.6	Pp3c27_2570	starch branching enzyme i	3	5	775	0	0	114
69163	Pp3c27_2570V3.1	Pp3c27_2570	starch branching enzyme i	3	5	775	0	0	114
69176	Pp3c10_3850V3.6	Pp3c10_3850	tasp1 protein	3	4	302	0	0	55
69177	Pp3c10_3850V3.5	Pp3c10_3850	tasp1 protein	3	5	430	0	0	183
69178	Pp3c10_3850V3.4	Pp3c10_3850	tasp1 protein	3	5	430	0	0	183
69179	Pp3c10_3850V3.3	Pp3c10_3850	tasp1 protein	3	5	430	0	0	183
69180	Pp3c10_3850V3.2	Pp3c10_3850	tasp1 protein	3	5	430	0	0	183
69181	Pp3c10_3850V3.1	Pp3c10_3850	tasp1 protein	3	5	430	0	0	183
69184	Pp3c9_22950V3.2	Pp3c9_22950	N/A	3	3	1270	0	1	31
69185	Pp3c9_22950V3.1	Pp3c9_22950	N/A	3	3	1270	0	1	31
69331	Pp3c27_4590V3.2	Pp3c27_4590	atp binding	3	5	886	0	0	7
69332	Pp3c27_4590V3.4	Pp3c27_4590	atp binding	3	4	843	0	0	7
69336	Pp3c1_35170V3.3	Pp3c1_35170	asparaginyl-trna synthetase	3	4	609	0	0	172
69337	Pp3c1_35170V3.2	Pp3c1_35170	asparaginyl-trna synthetase	3	4	609	0	0	172
69338	Pp3c1_35170V3.5	Pp3c1_35170	asparaginyl-trna synthetase	3	4	497	0	0	60
69339	Pp3c1_35170V3.1	Pp3c1_35170	asparaginyl-trna synthetase	3	4	609	0	0	172
69340	Pp3c1_35170V3.4	Pp3c1_35170	asparaginyl-trna synthetase	3	4	609	0	0	172
69471	Pp3c2_32500V3.1	Pp3c2_32500	chromatin remodeling complex subunit	3	5	1657	0	0	839
69482	Pp3c4_3720V3.1	Pp3c4_3720	MBB18.21; expressed protein	3	4	266	0	0	0
69483	Pp3c4_3720V3.2	Pp3c4_3720	MBB18.21; expressed protein	3	4	266	0	0	0
69577	Pp3c6_25240V3.2	Pp3c6_25240	vacuolar protein sorting 39	3	3	1109	0	0	112
69578	Pp3c6_25240V3.1	Pp3c6_25240	vacuolar protein sorting 39	3	3	1109	0	0	112
69650	Pp3c4_26860V3.2	Pp3c4_26860	transitional endoplasmic reticulum	3	6	816	0	0	363
69651	Pp3c4_26860V3.1	Pp3c4_26860	transitional endoplasmic reticulum	3	6	816	0	0	363
69665	Pp3c17_18770V3.2	Pp3c17_18770	at1g09210 t12m4_8	3	3	284	0	0	4
69666	Pp3c17_18770V3.3	Pp3c17_18770	at1g09210 t12m4_8	3	3	400	0	0	120
69667	Pp3c17_18770V3.1	Pp3c17_18770	at1g09210 t12m4_8	3	3	400	0	0	120
69706	Pp3c14_1610V3.4	Pp3c14_1610	protein kinase	3	4	749	0	0	310
69707	Pp3c14_1610V3.5	Pp3c14_1610	protein kinase	3	4	761	0	0	322
69708	Pp3c14_1610V3.3	Pp3c14_1610	protein kinase	3	4	743	0	0	304
69709	Pp3c14_1610V3.10	Pp3c14_1610	protein kinase	3	4	826	0	0	387
69710	Pp3c14_1610V3.6	Pp3c14_1610	protein kinase	3	4	761	0	0	322
69711	Pp3c14_1610V3.2	Pp3c14_1610	protein kinase	3	4	743	0	0	304
69712	Pp3c14_1610V3.7	Pp3c14_1610	protein kinase	3	4	808	0	0	369
69713	Pp3c14_1610V3.9	Pp3c14_1610	protein kinase	3	4	826	0	0	387
69714	Pp3c14_1610V3.11	Pp3c14_1610	protein kinase	3	4	826	0	0	387
69715	Pp3c14_1610V3.8	Pp3c14_1610	protein kinase	3	4	808	0	0	369
69716	Pp3c14_1610V3.1	Pp3c14_1610	protein kinase	3	4	731	0	0	292
69799	PAC:32932662.CDS.1	Pp3c2_20530	T20K18.130; auxilin-related	3	6	991	0	0	0
69800	Pp3c2_20530V3.7	Pp3c2_20530	T20K18.130; auxilin-related	3	6	1079	0	0	57
69801	PAC:32932664.CDS.1	Pp3c2_20530	T20K18.130; auxilin-related	3	6	991	0	0	0
69802	Pp3c2_20530V3.6	Pp3c2_20530	T20K18.130; auxilin-related	3	6	1079	0	0	57
69803	PAC:32932663.CDS.1	Pp3c2_20530	T20K18.130; auxilin-related	3	6	991	0	0	0
69804	Pp3c2_20530V3.5	Pp3c2_20530	T20K18.130; auxilin-related	3	6	1077	0	0	55
69805	PAC:32932661.CDS.1	Pp3c2_20530	T20K18.130; auxilin-related	3	6	991	0	0	0
69852	Pp3c13_1640V3.2	Pp3c13_1640	pectate lyase	3	4	482	0	0	239
69853	Pp3c13_1640V3.1	Pp3c13_1640	pectate lyase	3	4	482	0	0	239
69902	Pp3c3_4490V3.2	Pp3c3_4490	triacylglycerol	3	3	585	0	0	371
69903	Pp3c3_4490V3.1	Pp3c3_4490	triacylglycerol	3	3	539	0	0	325
69904	Pp3c10_25030V3.2	Pp3c10_25030	putative pectin esterase [Oryza sativa (japonica cultivar-group)]	3	3	569	0	1	322
69905	Pp3c10_25030V3.1	Pp3c10_25030	putative pectin esterase [Oryza sativa (japonica cultivar-group)]	3	3	569	0	1	322
69968	Pp3c3_32210V3.1	Pp3c3_32210	cytochrome p450	3	6	555	0	0	3
69969	Pp3c3_32210V3.2	Pp3c3_32210	cytochrome p450	3	6	555	0	0	3
69971	Pp3c24_1990V3.6	Pp3c24_1990	F20M13.200; choline transporter-related [Arabidopsis thaliana]	3	5	517	0	0	31
69972	Pp3c24_1990V3.7	Pp3c24_1990	F20M13.200; choline transporter-related [Arabidopsis thaliana]	3	5	578	0	0	31
69973	Pp3c24_1990V3.2	Pp3c24_1990	F20M13.200; choline transporter-related [Arabidopsis thaliana]	3	5	578	0	0	31
69974	Pp3c24_1990V3.1	Pp3c24_1990	F20M13.200; choline transporter-related [Arabidopsis thaliana]	3	5	578	0	0	31
69975	Pp3c24_1990V3.4	Pp3c24_1990	F20M13.200; choline transporter-related [Arabidopsis thaliana]	3	5	578	0	0	31
69976	Pp3c24_1990V3.3	Pp3c24_1990	F20M13.200; choline transporter-related [Arabidopsis thaliana]	3	5	578	0	0	31
69977	Pp3c24_1990V3.8	Pp3c24_1990	F20M13.200; choline transporter-related [Arabidopsis thaliana]	3	5	578	0	0	31
69978	Pp3c24_1990V3.5	Pp3c24_1990	F20M13.200; choline transporter-related [Arabidopsis thaliana]	3	5	578	0	0	31
70003	Pp3c5_17730V3.1	Pp3c5_17730	glycosyltransferase family 20 protein	3	4	1049	0	0	596
70004	Pp3c5_17730V3.2	Pp3c5_17730	glycosyltransferase family 20 protein	3	4	1049	0	0	596
70007	PAC:32962848.CDS.1	Pp3c14_24680	adenosine 3-phospho 5-phosphosulfate transporter 1	3	3	370	0	0	112
70008	PAC:32962847.CDS.1	Pp3c14_24680	adenosine 3-phospho 5-phosphosulfate transporter 1	3	3	370	0	0	112
70040	Pp3c14_8290V3.1	Pp3c14_8290	N/A	3	4	1017	0	0	597
70123	PAC:32940581.CDS.1	Pp3c3_36840	zinc finger	3	4	405	0	0	93
70124	Pp3c3_36840V3.1	Pp3c3_36840	zinc finger	3	5	841	0	0	529
70157	Pp3c21_5540V3.1	Pp3c21_5540	F2H17.9; integral membrane Yip1 family protein	3	3	243	0	0	0
70160	Pp3c14_25790V3.1	Pp3c14_25790	enoyl- hydratase isomerase family protein	3	3	391	0	0	48
70161	Pp3c14_25790V3.3	Pp3c14_25790	enoyl- hydratase isomerase family protein	3	3	391	0	0	48
70162	Pp3c14_25790V3.2	Pp3c14_25790	enoyl- hydratase isomerase family protein	3	3	391	0	0	48
70369	Pp3c24_9748V3.1	Pp3c24_9748	N/A	3	5	605	0	0	0
70430	Pp3c11_6140V3.3	Pp3c11_6140	N/A	3	3	461	0	0	0
70432	Pp3c11_6140V3.2	Pp3c11_6140	N/A	3	5	748	0	0	0
70497	Pp3c19_16780V3.1	Pp3c19_16780	beta-carotene hydroxylase	3	3	351	0	0	116
70498	Pp3c19_16780V3.2	Pp3c19_16780	beta-carotene hydroxylase	3	3	351	0	0	116
70526	Pp3c16_23380V3.1	Pp3c16_23380	nodulation receptor kinase	3	4	830	0	0	424
70590	Pp3c7_5500V3.5	Pp3c7_5500	Protein C9orf126 [Homo sapiens]	3	3	615	0	0	349
70591	Pp3c7_5500V3.9	Pp3c7_5500	Protein C9orf126 [Homo sapiens]	3	3	684	0	0	418
70592	Pp3c7_5500V3.7	Pp3c7_5500	Protein C9orf126 [Homo sapiens]	3	3	586	0	0	349
70593	Pp3c7_5500V3.3	Pp3c7_5500	Protein C9orf126 [Homo sapiens]	3	3	655	0	0	418
70594	Pp3c7_5500V3.4	Pp3c7_5500	Protein C9orf126 [Homo sapiens]	3	3	684	0	0	418
70595	Pp3c7_5500V3.1	Pp3c7_5500	Protein C9orf126 [Homo sapiens]	3	3	655	0	0	418
70596	Pp3c7_5500V3.2	Pp3c7_5500	Protein C9orf126 [Homo sapiens]	3	3	655	0	0	418
70597	Pp3c7_5500V3.8	Pp3c7_5500	Protein C9orf126 [Homo sapiens]	3	3	586	0	0	349
70598	Pp3c7_5500V3.6	Pp3c7_5500	Protein C9orf126 [Homo sapiens]	3	3	615	0	0	349
70638	PAC:32977003.CDS.1	Pp3c6_8160	N/A	3	5	360	1	0	0
70669	PAC:32919100.CDS.1	Pp3c4_13990	N/A	3	3	702	0	0	291
70670	PAC:32919101.CDS.1	Pp3c4_13990	N/A	3	3	702	0	0	291
70671	PAC:32919097.CDS.1	Pp3c4_13990	N/A	3	3	702	0	0	291
70672	PAC:32919099.CDS.1	Pp3c4_13990	N/A	3	3	702	0	0	291
70673	PAC:32919102.CDS.1	Pp3c4_13990	N/A	3	3	702	0	0	291
70674	PAC:32919098.CDS.1	Pp3c4_13990	N/A	3	3	702	0	0	291
70717	Pp3c7_16800V3.3	Pp3c7_16800	nuclear receptor co-repressor 1	3	6	2118	0	0	99
70718	Pp3c7_16800V3.4	Pp3c7_16800	nuclear receptor co-repressor 1	3	6	2207	0	0	99
70719	Pp3c7_16800V3.1	Pp3c7_16800	nuclear receptor co-repressor 1	3	6	2204	0	0	99
70720	Pp3c7_16800V3.5	Pp3c7_16800	nuclear receptor co-repressor 1	3	6	2204	0	0	99
70721	Pp3c7_16800V3.2	Pp3c7_16800	nuclear receptor co-repressor 1	3	6	2061	0	0	99
70756	Pp3c3_1110V3.1	Pp3c3_1110	peroxidase 27	3	3	342	0	0	125
70757	Pp3c3_1110V3.2	Pp3c3_1110	peroxidase 27	3	3	342	0	0	125
70824	Pp3c11_21790V3.1	Pp3c11_21790	protein kinase chloroplast	3	4	431	0	0	83
70825	Pp3c11_21790V3.2	Pp3c11_21790	protein kinase chloroplast	3	4	431	0	0	83
70901	Pp3c22_23120V3.3	Pp3c22_23120	protein kinase	3	3	426	0	0	63
70902	Pp3c22_23120V3.2	Pp3c22_23120	protein kinase	3	3	426	0	0	63
70903	Pp3c22_23120V3.4	Pp3c22_23120	protein kinase	3	3	426	0	0	63
70904	Pp3c22_23120V3.1	Pp3c22_23120	protein kinase	3	3	426	0	0	63
70934	Pp3c9_19750V3.2	Pp3c9_19750	uracil-dna glycosylase superfamily	3	3	226	0	0	0
70935	Pp3c9_19750V3.5	Pp3c9_19750	uracil-dna glycosylase superfamily	3	3	332	0	0	19
70936	Pp3c9_19750V3.4	Pp3c9_19750	uracil-dna glycosylase superfamily	3	3	332	0	0	19
70937	Pp3c9_19750V3.1	Pp3c9_19750	uracil-dna glycosylase superfamily	3	3	226	0	0	0
70938	Pp3c9_19750V3.3	Pp3c9_19750	uracil-dna glycosylase superfamily	3	3	226	0	0	0
70950	Pp3c5_13290V3.1	Pp3c5_13290	acid phosphatase 1	3	3	349	0	0	26
70951	Pp3c5_13290V3.2	Pp3c5_13290	acid phosphatase 1	3	3	349	0	0	26
71090	Pp3c20_17770V3.8	Pp3c20_17770	abc transporter related	3	3	352	0	0	0
71091	Pp3c20_17770V3.2	Pp3c20_17770	abc transporter related	3	3	352	0	0	0
71092	Pp3c20_17770V3.3	Pp3c20_17770	abc transporter related	3	3	352	0	0	0
71093	Pp3c20_17770V3.4	Pp3c20_17770	abc transporter related	3	3	352	0	0	0
71094	Pp3c20_17770V3.10	Pp3c20_17770	abc transporter related	3	3	350	0	0	0
71095	Pp3c20_17770V3.7	Pp3c20_17770	abc transporter related	3	3	352	0	0	0
71096	Pp3c20_17770V3.1	Pp3c20_17770	abc transporter related	3	3	352	0	0	0
71097	Pp3c20_17770V3.9	Pp3c20_17770	abc transporter related	3	3	352	0	0	0
71098	Pp3c20_17770V3.5	Pp3c20_17770	abc transporter related	3	3	352	0	0	0
71099	Pp3c20_17770V3.6	Pp3c20_17770	abc transporter related	3	3	352	0	0	0
71154	Pp3c15_11518V3.1	Pp3c15_11518	N/A	3	4	742	0	1	207
71155	Pp3c5_16420V3.4	Pp3c5_16420	N/A	3	3	270	0	0	0
71156	Pp3c5_16420V3.3	Pp3c5_16420	N/A	3	3	270	0	0	0
71157	Pp3c5_16420V3.2	Pp3c5_16420	N/A	3	3	270	0	0	0
71158	Pp3c5_16420V3.6	Pp3c5_16420	N/A	3	3	270	0	0	0
71159	Pp3c5_16420V3.5	Pp3c5_16420	N/A	3	3	270	0	0	0
71160	Pp3c5_16420V3.1	Pp3c5_16420	N/A	3	3	270	0	0	0
71161	Pp3c5_16420V3.7	Pp3c5_16420	N/A	3	3	270	0	0	0
71205	Pp3c6_26930V3.1	Pp3c6_26930	:serine threonine-protein kinase	3	3	659	0	0	439
71261	Pp3c6_12500V3.2	Pp3c6_12500	casein kinase ii subunit beta-4	3	3	300	0	0	92
71262	Pp3c6_12500V3.1	Pp3c6_12500	casein kinase ii subunit beta-4	3	3	300	0	0	92
71263	Pp3c6_12500V3.3	Pp3c6_12500	casein kinase ii subunit beta-4	3	3	298	0	0	90
71264	Pp3c6_12500V3.4	Pp3c6_12500	casein kinase ii subunit beta-4	3	3	300	0	0	92
71309	Pp3c7_4430V3.1	Pp3c7_4430	serine threonine protein kinase	3	3	591	0	1	200
71310	Pp3c7_4430V3.2	Pp3c7_4430	serine threonine protein kinase	3	3	591	0	1	200
71346	Pp3c1_33070V3.6	Pp3c1_33070	ocs element-binding	3	3	524	0	0	296
71347	Pp3c1_33070V3.4	Pp3c1_33070	ocs element-binding	3	3	524	0	0	296
71349	Pp3c1_33070V3.5	Pp3c1_33070	ocs element-binding	3	3	542	0	0	314
71355	Pp3c15_21450V3.1	Pp3c15_21450	cytochrome p450	3	3	530	0	1	311
71356	Pp3c15_21450V3.2	Pp3c15_21450	cytochrome p450	3	3	502	0	1	283
71523	Pp3c7_4070V3.1	Pp3c7_4070	protein kinase chloroplast	3	3	427	0	0	81
71524	Pp3c7_4070V3.3	Pp3c7_4070	protein kinase chloroplast	3	3	427	0	0	81
71525	Pp3c7_4070V3.2	Pp3c7_4070	protein kinase chloroplast	3	3	440	0	0	94
71533	Pp3c7_22280V3.2	Pp3c7_22280	T22C5.13; glucose-1-phosphate adenylyltransferase large subunit 2 (APL2) / ADP-glucose pyrophosphorylase [EC:2.7.7.27] [KO:K00975]	3	3	536	0	0	142
71534	Pp3c7_22280V3.3	Pp3c7_22280	T22C5.13; glucose-1-phosphate adenylyltransferase large subunit 2 (APL2) / ADP-glucose pyrophosphorylase [EC:2.7.7.27] [KO:K00975]	3	3	421	0	0	142
71535	Pp3c7_22280V3.4	Pp3c7_22280	T22C5.13; glucose-1-phosphate adenylyltransferase large subunit 2 (APL2) / ADP-glucose pyrophosphorylase [EC:2.7.7.27] [KO:K00975]	3	3	536	0	0	142
71536	Pp3c7_22280V3.1	Pp3c7_22280	T22C5.13; glucose-1-phosphate adenylyltransferase large subunit 2 (APL2) / ADP-glucose pyrophosphorylase [EC:2.7.7.27] [KO:K00975]	3	3	536	0	0	142
71572	Pp3c22_650V3.1	Pp3c22_650	Side tail fiber protein homolog from lambdoid prophage Rac [Escherichia coli]	3	3	406	0	0	95
71573	Pp3c22_650V3.2	Pp3c22_650	Side tail fiber protein homolog from lambdoid prophage Rac [Escherichia coli]	3	3	406	0	0	95
71665	Pp3c23_16910V3.4	Pp3c23_16910	glucose-6-phosphate dehydrogenase	3	3	532	0	0	64
71666	Pp3c23_16910V3.1	Pp3c23_16910	glucose-6-phosphate dehydrogenase	3	3	527	0	0	64
71667	Pp3c23_16910V3.6	Pp3c23_16910	glucose-6-phosphate dehydrogenase	3	3	527	0	0	64
71668	Pp3c23_16910V3.5	Pp3c23_16910	glucose-6-phosphate dehydrogenase	3	3	426	0	0	64
71669	Pp3c23_16910V3.2	Pp3c23_16910	glucose-6-phosphate dehydrogenase	3	3	527	0	0	64
71670	Pp3c23_16910V3.3	Pp3c23_16910	glucose-6-phosphate dehydrogenase	3	3	527	0	0	64
71728	Pp3c4_4410V3.1	Pp3c4_4410	major facilitator superfamily	3	3	584	0	0	97
71729	Pp3c4_4410V3.2	Pp3c4_4410	major facilitator superfamily	3	3	584	0	0	97
71779	PAC:32903031.CDS.1	Pp3c22_12090	protein kinase	3	4	505	0	0	305
71780	PAC:32903032.CDS.1	Pp3c22_12090	protein kinase	3	4	505	0	0	305
71781	PAC:32903030.CDS.1	Pp3c22_12090	protein kinase	3	4	505	0	0	305
71782	PAC:32903033.CDS.1	Pp3c22_12090	protein kinase	3	4	505	0	0	305
71807	Pp3c1_32090V3.2	Pp3c1_32090	abc transporter family of the mitochondria family	3	3	765	0	0	322
71808	Pp3c1_32090V3.1	Pp3c1_32090	abc transporter family of the mitochondria family	3	3	765	0	0	322
71857	Pp3c18_20820V3.2	Pp3c18_20820	N/A	3	3	418	0	0	0
71875	Pp3c18_1300V3.2	Pp3c18_1300	at5g37360 mnj8_150	3	3	329	0	1	63
71876	Pp3c18_1300V3.1	Pp3c18_1300	at5g37360 mnj8_150	3	3	329	0	1	63
71970	Pp3c6_12940V3.5	Pp3c6_12940	phosphoenolpyruvate carboxylase	3	4	904	0	0	268
71971	Pp3c6_12940V3.3	Pp3c6_12940	phosphoenolpyruvate carboxylase	3	4	959	0	0	323
71972	Pp3c6_12940V3.1	Pp3c6_12940	phosphoenolpyruvate carboxylase	3	4	959	0	0	323
71973	Pp3c6_12940V3.4	Pp3c6_12940	phosphoenolpyruvate carboxylase	3	3	641	0	0	323
71974	Pp3c6_12940V3.2	Pp3c6_12940	phosphoenolpyruvate carboxylase	3	4	766	0	0	130
72078	Pp3c2_21100V3.2	Pp3c2_21100	nadh:cytochrome b5 reductase	3	3	281	0	0	0
72079	Pp3c2_21100V3.1	Pp3c2_21100	nadh:cytochrome b5 reductase	3	3	281	0	0	0
72080	Pp3c5_1710V3.1	Pp3c5_1710	Nodulation signaling pathway 1 protein [Medicago truncatula]	3	3	852	0	0	170
72081	Pp3c5_1710V3.3	Pp3c5_1710	Nodulation signaling pathway 1 protein [Medicago truncatula]	3	3	833	0	0	151
72082	Pp3c5_1710V3.6	Pp3c5_1710	Nodulation signaling pathway 1 protein [Medicago truncatula]	3	3	852	0	0	170
72083	Pp3c5_1710V3.2	Pp3c5_1710	Nodulation signaling pathway 1 protein [Medicago truncatula]	3	3	765	0	0	83
72084	Pp3c5_1710V3.4	Pp3c5_1710	Nodulation signaling pathway 1 protein [Medicago truncatula]	3	3	833	0	0	151
72085	Pp3c5_1710V3.7	Pp3c5_1710	Nodulation signaling pathway 1 protein [Medicago truncatula]	3	3	807	0	0	125
72086	Pp3c5_1710V3.5	Pp3c5_1710	Nodulation signaling pathway 1 protein [Medicago truncatula]	3	3	852	0	0	170
72111	Pp3c16_13830V3.8	Pp3c16_13830	atp-binding cassette	3	6	1515	0	1	606
72112	Pp3c16_13830V3.5	Pp3c16_13830	atp-binding cassette	3	6	1515	0	1	606
72113	Pp3c16_13830V3.7	Pp3c16_13830	atp-binding cassette	3	6	1515	0	1	606
72114	Pp3c16_13830V3.4	Pp3c16_13830	atp-binding cassette	3	6	1515	0	1	606
72115	Pp3c16_13830V3.2	Pp3c16_13830	atp-binding cassette	3	6	1515	0	1	606
72116	Pp3c16_13830V3.6	Pp3c16_13830	atp-binding cassette	3	6	1515	0	1	606
72117	Pp3c16_13830V3.3	Pp3c16_13830	atp-binding cassette	3	6	1515	0	1	606
72118	Pp3c16_13830V3.1	Pp3c16_13830	atp-binding cassette	3	6	1515	0	1	606
72252	Pp3c5_23310V3.2	Pp3c5_23310	hypothetical protein similar to Arabidopsis thaliana chromosome 3, At3g17930 [Oryza sativa (japonica cultivar-group)]	3	3	218	0	0	0
72253	Pp3c5_23310V3.1	Pp3c5_23310	hypothetical protein similar to Arabidopsis thaliana chromosome 3, At3g17930 [Oryza sativa (japonica cultivar-group)]	3	3	218	0	0	0
72280	Pp3c17_11450V3.4	Pp3c17_11450	vacuolar h+-translocating inorganic pyrophosphatase	3	5	807	1	0	340
72281	Pp3c17_11450V3.3	Pp3c17_11450	vacuolar h+-translocating inorganic pyrophosphatase	3	5	807	1	0	340
72282	Pp3c17_11450V3.2	Pp3c17_11450	vacuolar h+-translocating inorganic pyrophosphatase	3	5	807	1	0	340
72283	Pp3c17_11450V3.1	Pp3c17_11450	vacuolar h+-translocating inorganic pyrophosphatase	3	5	807	1	0	340
72450	Pp3c11_21890V3.2	Pp3c11_21890	fpa rna binding	3	4	1257	0	0	531
72451	Pp3c11_21890V3.5	Pp3c11_21890	fpa rna binding	3	4	1229	0	0	503
72452	Pp3c11_21890V3.3	Pp3c11_21890	fpa rna binding	3	4	1252	0	0	526
72453	Pp3c11_21890V3.9	Pp3c11_21890	fpa rna binding	3	4	939	0	0	213
72454	Pp3c11_21890V3.11	Pp3c11_21890	fpa rna binding	3	4	1224	0	0	498
72455	Pp3c11_21890V3.8	Pp3c11_21890	fpa rna binding	3	4	1007	0	0	281
72456	Pp3c11_21890V3.1	Pp3c11_21890	fpa rna binding	3	4	1229	0	0	503
72457	Pp3c11_21890V3.4	Pp3c11_21890	fpa rna binding	3	4	1007	0	0	281
72458	Pp3c11_21890V3.7	Pp3c11_21890	fpa rna binding	3	4	1107	0	0	381
72459	Pp3c11_21890V3.6	Pp3c11_21890	fpa rna binding	3	4	1252	0	0	526
72460	Pp3c11_21890V3.10	Pp3c11_21890	fpa rna binding	3	4	1098	0	0	372
72474	Pp3c11_24230V3.2	Pp3c11_24230	F22I13.1; protein kinase family protein	3	4	572	0	1	268
72475	Pp3c11_24230V3.1	Pp3c11_24230	F22I13.1; protein kinase family protein	3	4	572	0	1	268
72570	Pp3c14_17190V3.1	Pp3c14_17190	brassinosteroid insensitive 1-associated receptor kinase 1	3	4	783	0	0	455
72571	Pp3c14_17190V3.2	Pp3c14_17190	brassinosteroid insensitive 1-associated receptor kinase 1	3	4	783	0	0	455
72661	Pp3c20_12850V3.5	Pp3c20_12850	myo-inositol oxygenase	3	3	321	0	0	0
72662	Pp3c20_12850V3.1	Pp3c20_12850	myo-inositol oxygenase	3	3	321	0	0	0
72663	Pp3c20_12850V3.4	Pp3c20_12850	myo-inositol oxygenase	3	3	321	0	0	0
72665	Pp3c20_12850V3.3	Pp3c20_12850	myo-inositol oxygenase	3	3	315	0	0	0
72736	Pp3c4_6690V3.6	Pp3c4_6690	trna (5-methylaminomethyl-2-thiouridylate)-methyltransferase	3	3	471	0	0	0
72737	Pp3c4_6690V3.5	Pp3c4_6690	trna (5-methylaminomethyl-2-thiouridylate)-methyltransferase	3	3	471	0	0	0
72741	Pp3c4_6690V3.1	Pp3c4_6690	trna (5-methylaminomethyl-2-thiouridylate)-methyltransferase	3	3	471	0	0	0
72742	Pp3c4_6690V3.7	Pp3c4_6690	trna (5-methylaminomethyl-2-thiouridylate)-methyltransferase	3	3	471	0	0	0
72747	Pp3c7_2130V3.8	Pp3c7_2130	hypothetical protein [KO:K04616] [Dictyostelium discoideum]	3	3	491	0	0	258
72748	Pp3c7_2130V3.7	Pp3c7_2130	hypothetical protein [KO:K04616] [Dictyostelium discoideum]	3	3	491	0	0	258
72749	Pp3c7_2130V3.6	Pp3c7_2130	hypothetical protein [KO:K04616] [Dictyostelium discoideum]	3	3	491	0	0	258
72750	Pp3c7_2130V3.2	Pp3c7_2130	hypothetical protein [KO:K04616] [Dictyostelium discoideum]	3	3	491	0	0	258
72751	Pp3c7_2130V3.1	Pp3c7_2130	hypothetical protein [KO:K04616] [Dictyostelium discoideum]	3	3	491	0	0	258
72752	Pp3c7_2130V3.5	Pp3c7_2130	hypothetical protein [KO:K04616] [Dictyostelium discoideum]	3	3	491	0	0	258
72753	Pp3c7_2130V3.3	Pp3c7_2130	hypothetical protein [KO:K04616] [Dictyostelium discoideum]	3	3	491	0	0	258
72754	Pp3c7_2130V3.4	Pp3c7_2130	hypothetical protein [KO:K04616] [Dictyostelium discoideum]	3	3	491	0	0	258
72768	Pp3c26_380V3.3	Pp3c26_380	N/A	3	3	411	0	1	117
72769	PAC:32918183.CDS.1	Pp3c26_380	N/A	3	3	388	0	1	117
72770	Pp3c26_380V3.2	Pp3c26_380	N/A	3	3	399	0	1	105
72982	Pp3c18_5000V3.1	Pp3c18_5000	MCO15.4; protein kinase family	3	3	605	0	0	0
72983	Pp3c18_5000V3.2	Pp3c18_5000	MCO15.4; protein kinase family	3	3	503	0	0	0
73079	Pp3c7_2840V3.3	Pp3c7_2840	N/A	3	7	1560	0	1	507
73080	Pp3c7_2840V3.1	Pp3c7_2840	N/A	3	7	1560	0	1	507
73081	Pp3c7_2840V3.2	Pp3c7_2840	N/A	3	7	1558	0	1	507
73086	Pp3c23_15670V3.5	Pp3c23_15670	fh protein nfh2	3	4	828	0	0	531
73087	Pp3c23_15670V3.2	Pp3c23_15670	fh protein nfh2	3	4	1101	0	0	531
73088	Pp3c23_15670V3.3	Pp3c23_15670	fh protein nfh2	3	4	1101	0	0	531
73089	Pp3c23_15670V3.1	Pp3c23_15670	fh protein nfh2	3	4	1101	0	0	531
73090	Pp3c23_15670V3.4	Pp3c23_15670	fh protein nfh2	3	4	1101	0	0	531
73091	Pp3c23_15670V3.6	Pp3c23_15670	fh protein nfh2	3	4	1101	0	0	531
73115	PAC:32971750.CDS.1	Pp3c1_6490	F11C18.50; pentatricopeptide (PPR) repeat-containing protein [Arabidopsis thaliana]	3	5	1043	0	0	76
73116	PAC:32971751.CDS.1	Pp3c1_6490	F11C18.50; pentatricopeptide (PPR) repeat-containing protein [Arabidopsis thaliana]	3	5	1043	0	0	76
73244	Pp3c2_36540V3.1	Pp3c2_36540	N/A	3	4	354	0	0	138
73245	PAC:32937303.CDS.1	Pp3c2_36540	N/A	3	4	336	0	0	120
73304	Pp3c11_13000V3.1	Pp3c11_13000	MQN23.1; expressed protein	3	4	748	0	0	498
73305	Pp3c11_13000V3.2	Pp3c11_13000	MQN23.1; expressed protein	3	4	748	0	0	498
73328	Pp3c18_20670V3.1	Pp3c18_20670	N/A	3	4	432	0	0	94
73464	Pp3c2_17740V3.2	Pp3c2_17740	sulfite reductase	3	4	696	0	0	437
73465	Pp3c2_17740V3.1	Pp3c2_17740	sulfite reductase	3	4	696	0	0	437
73518	Pp3c1_38740V3.2	Pp3c1_38740	N/A	3	4	333	0	0	90
73519	Pp3c1_38740V3.1	Pp3c1_38740	N/A	3	4	333	0	0	90
73532	Pp3c7_800V3.1	Pp3c7_800	membrane protein	3	3	225	0	1	15
73533	Pp3c7_800V3.4	Pp3c7_800	membrane protein	3	3	225	0	1	15
73534	Pp3c7_800V3.6	Pp3c7_800	membrane protein	3	3	225	0	1	15
73535	Pp3c7_800V3.5	Pp3c7_800	membrane protein	3	3	225	0	1	15
73536	Pp3c7_800V3.3	Pp3c7_800	membrane protein	3	3	225	0	1	15
73537	Pp3c7_800V3.2	Pp3c7_800	membrane protein	3	3	225	0	1	15
73554	PAC:32960837.CDS.1	Pp3c14_4790	Putative receptor protein kinase CRINKLY4 precursor	3	4	509	0	2	209
73555	PAC:32960838.CDS.1	Pp3c14_4790	Putative receptor protein kinase CRINKLY4 precursor	3	4	509	0	2	209
73603	Pp3c17_16040V3.1	Pp3c17_16040	carrier protein	3	4	387	0	0	0
73604	Pp3c17_16040V3.2	Pp3c17_16040	carrier protein	3	4	387	0	0	0
73655	Pp3c11_6330V3.4	Pp3c11_6330	receptor kinase k1a	3	4	639	0	0	311
73656	Pp3c11_6330V3.1	Pp3c11_6330	receptor kinase k1a	3	4	462	0	0	134
73657	Pp3c11_6330V3.2	Pp3c11_6330	receptor kinase k1a	3	6	487	0	0	0
73658	Pp3c11_6330V3.6	Pp3c11_6330	receptor kinase k1a	3	4	639	0	0	311
73659	Pp3c11_6330V3.5	Pp3c11_6330	receptor kinase k1a	3	4	639	0	0	311
73660	Pp3c11_6330V3.3	Pp3c11_6330	receptor kinase k1a	3	4	639	0	0	311
73708	Pp3c1_38750V3.3	Pp3c1_38750	N/A	3	5	1052	0	0	444
73709	Pp3c1_38750V3.1	Pp3c1_38750	N/A	3	5	953	0	0	345
73710	Pp3c1_38750V3.2	Pp3c1_38750	N/A	3	5	1052	0	0	444
74080	Pp3c4_7070V3.2	Pp3c4_7070	ATP-binding cassette transporter, subfamily A, member 3, group ATH protein PpABCA3:abc transporter cholesterol phospholipid flippase	3	4	948	0	0	267
74081	Pp3c4_7070V3.1	Pp3c4_7070	ATP-binding cassette transporter, subfamily A, member 3, group ATH protein PpABCA3:abc transporter cholesterol phospholipid flippase	3	4	948	0	0	267
74158	Pp3c23_15730V3.1	Pp3c23_15730	N/A	3	4	643	0	0	227
74159	Pp3c23_15730V3.3	Pp3c23_15730	N/A	3	4	643	0	0	227
74160	Pp3c23_15730V3.4	Pp3c23_15730	N/A	3	4	592	0	0	176
74161	Pp3c23_15730V3.2	Pp3c23_15730	N/A	3	4	627	0	0	211
74162	Pp3c23_15730V3.5	Pp3c23_15730	N/A	3	4	608	0	0	192
74175	Pp3c8_21182V3.3	Pp3c8_21182	N/A	3	4	1649	0	0	540
74176	Pp3c8_21182V3.2	Pp3c8_21182	N/A	3	4	1649	0	0	540
74177	Pp3c8_21182V3.1	Pp3c8_21182	N/A	3	4	1649	0	0	540
74178	Pp3c8_21182V3.5	Pp3c8_21182	N/A	3	4	1647	0	0	540
74179	Pp3c8_21182V3.4	Pp3c8_21182	N/A	3	4	1547	0	0	540
74190	Pp3c10_16930V3.6	Pp3c10_16930	atp binding	3	5	893	0	0	0
74249	Pp3c16_21640V3.1	Pp3c16_21640	brassinosteroid insensitive 1-associated receptor kinase 1	3	5	834	0	1	44
74250	Pp3c16_21640V3.4	Pp3c16_21640	brassinosteroid insensitive 1-associated receptor kinase 1	3	5	834	0	1	44
74251	Pp3c16_21640V3.3	Pp3c16_21640	brassinosteroid insensitive 1-associated receptor kinase 1	3	5	834	0	1	44
74252	Pp3c16_21640V3.2	Pp3c16_21640	brassinosteroid insensitive 1-associated receptor kinase 1	3	5	834	0	1	44
74330	Pp3c22_21870V3.1	Pp3c22_21870	d-cysteine desulfhydrase	3	3	452	1	0	243
74331	Pp3c22_21870V3.2	Pp3c22_21870	d-cysteine desulfhydrase	3	3	452	1	0	243
74439	Pp3c15_21430V3.1	Pp3c15_21430	dna methyltransferase	3	3	841	0	0	342
74440	Pp3c15_21430V3.3	Pp3c15_21430	dna methyltransferase	3	3	841	0	0	342
74441	Pp3c15_21430V3.2	Pp3c15_21430	dna methyltransferase	3	3	841	0	0	342
74442	Pp3c26_950V3.2	Pp3c26_950	polygalacturonase inhibitor protein precursor:ac009894_9 serine threonine kinases	3	3	697	0	0	373
74443	Pp3c26_950V3.4	Pp3c26_950	polygalacturonase inhibitor protein precursor:ac009894_9 serine threonine kinases	3	3	767	0	0	443
74444	Pp3c26_950V3.3	Pp3c26_950	polygalacturonase inhibitor protein precursor:ac009894_9 serine threonine kinases	3	3	732	0	0	408
74445	Pp3c26_950V3.1	Pp3c26_950	polygalacturonase inhibitor protein precursor:ac009894_9 serine threonine kinases	3	3	785	0	0	461
74500	Pp3c13_24240V3.3	Pp3c13_24240	alanine acetyl transferase	3	3	245	0	0	0
74501	Pp3c13_24240V3.4	Pp3c13_24240	alanine acetyl transferase	3	3	245	0	0	0
74504	Pp3c11_16970V3.2	Pp3c11_16970	N/A	3	3	732	0	0	254
74505	Pp3c11_16970V3.1	Pp3c11_16970	N/A	3	3	732	0	0	254
74548	Pp3c10_13960V3.1	Pp3c10_13960	magnesium chelatase h subunit	3	4	1420	0	0	505
74549	Pp3c10_13960V3.2	Pp3c10_13960	magnesium chelatase h subunit	3	4	1420	0	0	505
74581	PAC:32942179.CDS.1	Pp3c3_18940	neutral amino acid transport protein	3	4	500	0	0	0
74582	Pp3c3_18940V3.1	Pp3c3_18940	neutral amino acid transport protein	3	4	459	0	0	0
74701	Pp3c15_5150V3.1	Pp3c15_5150	N/A	3	3	262	0	0	0
74702	Pp3c15_5150V3.2	Pp3c15_5150	N/A	3	3	262	0	0	0
74721	Pp3c16_21440V3.2	Pp3c16_21440	MWD22.5; expressed protein	3	3	221	0	0	0
74722	Pp3c16_21440V3.1	Pp3c16_21440	MWD22.5; expressed protein	3	3	221	0	0	0
74904	Pp3c22_12945V3.3	Pp3c22_12945	N/A	3	3	354	0	0	27
74905	Pp3c22_12945V3.1	Pp3c22_12945	N/A	3	3	354	0	0	27
74906	Pp3c22_12945V3.2	Pp3c22_12945	N/A	3	3	354	0	0	27
74907	Pp3c8_11860V3.2	Pp3c8_11860	aspartic proteinase asp1	3	4	512	0	0	86
74908	Pp3c8_11860V3.1	Pp3c8_11860	aspartic proteinase asp1	3	4	512	0	0	86
75080	Pp3c9_15020V3.1	Pp3c9_15020	T19J18.2; Met-10+ like family protein / kelch repeat-containing protein [Arabidopsis thaliana]	3	4	1127	0	1	371
75081	Pp3c9_15020V3.2	Pp3c9_15020	T19J18.2; Met-10+ like family protein / kelch repeat-containing protein [Arabidopsis thaliana]	3	4	1131	0	1	371
75082	Pp3c9_15020V3.3	Pp3c9_15020	T19J18.2; Met-10+ like family protein / kelch repeat-containing protein [Arabidopsis thaliana]	3	4	1127	0	1	371
75131	Pp3c14_15710V3.1	Pp3c14_15710	protein kinase family protein	3	4	645	0	0	298
75132	Pp3c14_15710V3.3	Pp3c14_15710	protein kinase family protein	3	4	637	0	0	298
75133	Pp3c14_15710V3.4	Pp3c14_15710	protein kinase family protein	3	4	645	0	0	298
75134	Pp3c14_15710V3.2	Pp3c14_15710	protein kinase family protein	3	4	621	0	0	298
75169	PAC:32939155.CDS.1	Pp3c19_6250	chalcone synthase	3	4	413	0	0	197
75170	PAC:32939156.CDS.1	Pp3c19_6250	chalcone synthase	3	4	413	0	0	197
75223	Pp3c23_11430V3.2	Pp3c23_11430	dna topoisomerase i	3	4	853	0	0	511
75224	Pp3c23_11430V3.1	Pp3c23_11430	dna topoisomerase i	3	5	1002	0	0	660
75225	Pp3c23_11430V3.3	Pp3c23_11430	dna topoisomerase i	3	5	1002	0	0	660
75230	Pp3c19_3000V3.1	Pp3c19_3000	wrky11 - superfamily of tfs having wrky and zinc finger domains	3	3	533	0	0	281
75231	Pp3c19_3000V3.2	Pp3c19_3000	wrky11 - superfamily of tfs having wrky and zinc finger domains	3	3	533	0	0	281
75459	Pp3c3_4660V3.1	Pp3c3_4660	triacylglycerol	3	3	553	0	0	348
75460	Pp3c3_4660V3.2	Pp3c3_4660	triacylglycerol	3	3	553	0	0	348
75771	PAC:32944191.CDS.1	Pp3c3_28170	proteasome subunit alpha	3	3	250	0	0	0
75772	PAC:32944190.CDS.1	Pp3c3_28170	proteasome subunit alpha	3	3	250	0	0	0
75841	Pp3c9_2440V3.6	Pp3c9_2440	retinoblastoma-related protein	3	3	1071	0	0	261
75842	Pp3c9_2440V3.3	Pp3c9_2440	retinoblastoma-related protein	3	3	1071	0	0	261
75843	Pp3c9_2440V3.4	Pp3c9_2440	retinoblastoma-related protein	3	3	1071	0	0	261
75844	Pp3c9_2440V3.5	Pp3c9_2440	retinoblastoma-related protein	3	3	1071	0	0	261
75845	Pp3c9_2440V3.1	Pp3c9_2440	retinoblastoma-related protein	3	3	1071	0	0	261
75846	Pp3c9_2440V3.2	Pp3c9_2440	retinoblastoma-related protein	3	3	1071	0	0	261
75864	Pp3c18_9600V3.2	Pp3c18_9600	argonaute protein group	3	6	961	0	0	319
75868	Pp3c18_9600V3.9	Pp3c18_9600	argonaute protein group	3	6	961	0	0	319
75869	Pp3c18_9600V3.3	Pp3c18_9600	argonaute protein group	3	5	849	0	0	319
75871	Pp3c18_9600V3.4	Pp3c18_9600	argonaute protein group	3	5	849	0	0	319
75872	Pp3c18_9600V3.1	Pp3c18_9600	argonaute protein group	3	6	961	0	0	319
75896	Pp3c22_8910V3.1	Pp3c22_8910	gcn1 general control of amino-acid synthesis 1-like 1	3	5	2614	0	0	69
75897	Pp3c22_8910V3.2	Pp3c22_8910	gcn1 general control of amino-acid synthesis 1-like 1	3	5	2614	0	0	69
75898	Pp3c22_8910V3.3	Pp3c22_8910	gcn1 general control of amino-acid synthesis 1-like 1	3	5	2614	0	0	69
75999	Pp3c22_9680V3.2	Pp3c22_9680	protein arginine n-methyltransferase, putative	3	3	663	0	0	262
76000	Pp3c22_9680V3.1	Pp3c22_9680	protein arginine n-methyltransferase, putative	3	3	663	0	0	262
76162	PAC:32924520.CDS.1	Pp3c7_23300	basic 7s globulin 2 precursor small	3	3	443	0	0	59
76163	PAC:32924519.CDS.1	Pp3c7_23300	basic 7s globulin 2 precursor small	3	3	553	0	0	169
76164	PAC:32924518.CDS.1	Pp3c7_23300	basic 7s globulin 2 precursor small	3	3	553	0	0	169
76165	PAC:32924521.CDS.1	Pp3c7_23300	basic 7s globulin 2 precursor small	3	3	443	0	0	59
76256	Pp3c4_7960V3.1	Pp3c4_7960	glutamate dehydrogenase	3	4	530	0	0	258
76287	Pp3c6_9800V3.1	Pp3c6_9800	alpha beta hydrolase fold protein	3	3	842	0	0	385
76288	Pp3c6_9800V3.2	Pp3c6_9800	alpha beta hydrolase fold protein	3	3	846	0	0	389
76317	Pp3c18_18370V3.4	Pp3c18_18370	F23O10.19; expressed protein [Arabidopsis thaliana]	3	3	243	0	0	41
76337	Pp3c8_18230V3.2	Pp3c8_18230	e-cadherin binding	3	3	429	0	0	213
76338	Pp3c8_18230V3.3	Pp3c8_18230	e-cadherin binding	3	3	408	0	0	192
76339	Pp3c8_18230V3.7	Pp3c8_18230	e-cadherin binding	3	3	404	0	0	188
76340	Pp3c8_18230V3.1	Pp3c8_18230	e-cadherin binding	3	3	507	0	0	291
76341	Pp3c8_18230V3.5	Pp3c8_18230	e-cadherin binding	3	3	362	0	0	146
76342	Pp3c8_18230V3.4	Pp3c8_18230	e-cadherin binding	3	3	362	0	0	146
76343	Pp3c8_18230V3.6	Pp3c8_18230	e-cadherin binding	3	3	362	0	0	146
76394	Pp3c8_7360V3.2	Pp3c8_7360	arogenate dehydrogenase	3	4	429	0	0	20
76395	Pp3c8_7360V3.1	Pp3c8_7360	arogenate dehydrogenase	3	4	429	0	0	20
76569	Pp3c21_9500V3.2	Pp3c21_9500	leucine-rich repeat protein kinase	3	5	1019	0	0	363
76570	Pp3c21_9500V3.1	Pp3c21_9500	leucine-rich repeat protein kinase	3	5	991	0	0	335
76683	Pp3c19_17830V3.1	Pp3c19_17830	MEB5.7; protein kinase, putative [Arabidopsis thaliana]	3	6	1373	0	0	760
76684	Pp3c19_17830V3.2	Pp3c19_17830	MEB5.7; protein kinase, putative [Arabidopsis thaliana]	3	6	1369	0	0	756
76685	Pp3c19_17830V3.3	Pp3c19_17830	MEB5.7; protein kinase, putative [Arabidopsis thaliana]	3	6	1369	0	0	756
76782	Pp3c1_34400V3.1	Pp3c1_34400	protoporphyrinogen oxidase	3	5	570	0	1	63
76783	Pp3c1_34400V3.2	Pp3c1_34400	protoporphyrinogen oxidase	3	5	570	0	1	63
76797	Pp3c21_1570V3.1	Pp3c21_1570	retinal degeneration b	3	3	295	0	0	34
76798	Pp3c21_1570V3.7	Pp3c21_1570	retinal degeneration b	3	3	295	0	0	34
76800	Pp3c21_1570V3.3	Pp3c21_1570	retinal degeneration b	3	3	301	0	0	34
76802	Pp3c21_1570V3.2	Pp3c21_1570	retinal degeneration b	3	3	295	0	0	34
76803	Pp3c22_8560V3.1	Pp3c22_8560	rhomboid family protein	3	5	579	0	0	198
76804	Pp3c22_8560V3.9	Pp3c22_8560	rhomboid family protein	3	4	571	0	0	294
76805	Pp3c22_8560V3.7	Pp3c22_8560	rhomboid family protein	3	4	571	0	0	294
76806	Pp3c22_8560V3.6	Pp3c22_8560	rhomboid family protein	3	3	439	0	0	198
76807	Pp3c22_8560V3.8	Pp3c22_8560	rhomboid family protein	3	4	571	0	0	294
76808	Pp3c22_8560V3.4	Pp3c22_8560	rhomboid family protein	3	5	579	0	0	198
76809	Pp3c22_8560V3.3	Pp3c22_8560	rhomboid family protein	3	5	579	0	0	198
76812	Pp3c22_8560V3.2	Pp3c22_8560	rhomboid family protein	3	5	579	0	0	198
76813	Pp3c22_8560V3.5	Pp3c22_8560	rhomboid family protein	3	3	439	0	0	198
76831	Pp3c6_100V3.1	Pp3c6_100	MXC17.9; expressed protein [Arabidopsis thaliana]	3	4	538	1	0	0
76835	Pp3c26_4470V3.1	Pp3c26_4470	heterogeneous nuclear ribonucleoprotein	3	3	432	0	0	19
76836	Pp3c26_4470V3.4	Pp3c26_4470	heterogeneous nuclear ribonucleoprotein	3	3	432	0	0	19
76837	Pp3c26_4470V3.3	Pp3c26_4470	heterogeneous nuclear ribonucleoprotein	3	3	432	0	0	19
76838	Pp3c26_4470V3.2	Pp3c26_4470	heterogeneous nuclear ribonucleoprotein	3	3	432	0	0	19
76845	PAC:32981659.CDS.1	Pp3c18_20080	DNA double-strand break repair rad50 ATPase [Sulfolobus solfataricus]	3	3	273	0	0	0
76846	PAC:32981658.CDS.1	Pp3c18_20080	DNA double-strand break repair rad50 ATPase [Sulfolobus solfataricus]	3	3	273	0	0	0
76863	Pp3c26_12230V3.4	Pp3c26_12230	chlorophyll a b binding:light-harvesting complex ii protein lhcb5	3	3	228	0	0	0
76864	Pp3c26_12230V3.3	Pp3c26_12230	chlorophyll a b binding:light-harvesting complex ii protein lhcb5	3	3	280	0	0	63
76902	Pp3c26_4220V3.1	Pp3c26_4220	feebly-like protein	3	4	644	0	0	0
76905	Pp3c26_4220V3.4	Pp3c26_4220	feebly-like protein	3	4	644	0	0	0
76914	Pp3c11_9320V3.4	Pp3c11_9320	N/A	3	5	429	0	1	81
76915	Pp3c11_9320V3.3	Pp3c11_9320	N/A	3	5	469	0	1	81
76916	Pp3c11_9320V3.1	Pp3c11_9320	N/A	3	5	469	0	1	81
76917	Pp3c11_9320V3.2	Pp3c11_9320	N/A	3	5	469	0	1	81
76928	Pp3c26_280V3.1	Pp3c26_280	N/A	3	3	562	0	0	314
76929	Pp3c26_280V3.2	Pp3c26_280	N/A	3	3	562	0	0	314
77068	PAC:32950188.CDS.1	Pp3c23_5440	integral membrane family expressed	3	3	348	0	0	47
77069	PAC:32950189.CDS.1	Pp3c23_5440	integral membrane family expressed	3	3	348	0	0	47
77112	Pp3c16_6270V3.6	Pp3c16_6270	F3C3.1; WWE domain-containing protein / ceo protein, putative (CEO) [Arabidopsis thaliana]	3	3	659	0	1	223
77113	Pp3c16_6270V3.5	Pp3c16_6270	F3C3.1; WWE domain-containing protein / ceo protein, putative (CEO) [Arabidopsis thaliana]	3	3	659	0	1	223
77114	Pp3c16_6270V3.1	Pp3c16_6270	F3C3.1; WWE domain-containing protein / ceo protein, putative (CEO) [Arabidopsis thaliana]	3	3	659	0	1	223
77115	Pp3c16_6270V3.3	Pp3c16_6270	F3C3.1; WWE domain-containing protein / ceo protein, putative (CEO) [Arabidopsis thaliana]	3	3	659	0	1	223
77116	Pp3c16_6270V3.2	Pp3c16_6270	F3C3.1; WWE domain-containing protein / ceo protein, putative (CEO) [Arabidopsis thaliana]	3	3	659	0	1	223
77117	Pp3c16_6270V3.4	Pp3c16_6270	F3C3.1; WWE domain-containing protein / ceo protein, putative (CEO) [Arabidopsis thaliana]	3	3	659	0	1	223
77279	Pp3c9_20060V3.7	Pp3c9_20060	N/A	3	6	635	0	0	360
77280	Pp3c9_20060V3.14	Pp3c9_20060	N/A	3	6	570	0	0	295
77281	Pp3c9_20060V3.6	Pp3c9_20060	N/A	3	6	635	0	0	360
77282	Pp3c9_20060V3.1	Pp3c9_20060	N/A	3	6	635	0	0	360
77283	Pp3c9_20060V3.12	Pp3c9_20060	N/A	3	6	635	0	0	360
77284	Pp3c9_20060V3.10	Pp3c9_20060	N/A	3	6	635	0	0	360
77285	Pp3c9_20060V3.5	Pp3c9_20060	N/A	3	6	635	0	0	360
77286	Pp3c9_20060V3.8	Pp3c9_20060	N/A	3	6	635	0	0	360
77287	Pp3c9_20060V3.9	Pp3c9_20060	N/A	3	6	635	0	0	360
77288	Pp3c9_20060V3.13	Pp3c9_20060	N/A	3	6	570	0	0	295
77289	Pp3c9_20060V3.3	Pp3c9_20060	N/A	3	6	635	0	0	360
77290	Pp3c9_20060V3.2	Pp3c9_20060	N/A	3	6	635	0	0	360
77291	Pp3c9_20060V3.4	Pp3c9_20060	N/A	3	6	635	0	0	360
77292	Pp3c9_20060V3.11	Pp3c9_20060	N/A	3	6	635	0	0	360
77374	Pp3c3_29970V3.2	Pp3c3_29970	benzoquinone reductase	3	3	201	0	1	0
77375	Pp3c3_29970V3.1	Pp3c3_29970	benzoquinone reductase	3	3	201	0	1	0
77379	Pp3c7_8810V3.2	Pp3c7_8810	carbamoyl-phosphate synthase small chain	3	4	468	0	0	176
77380	Pp3c7_8810V3.1	Pp3c7_8810	carbamoyl-phosphate synthase small chain	3	4	468	0	0	176
77381	Pp3c7_8810V3.3	Pp3c7_8810	carbamoyl-phosphate synthase small chain	3	4	468	0	0	176
77415	Pp3c15_21640V3.1	Pp3c15_21640	N/A	3	3	214	0	0	0
77416	Pp3c15_21640V3.2	Pp3c15_21640	N/A	3	3	214	0	0	0
77420	Pp3c1_4300V3.3	Pp3c1_4300	acyl- binding	3	3	1037	0	0	420
77421	Pp3c1_4300V3.2	Pp3c1_4300	acyl- binding	3	3	1036	0	0	420
77422	Pp3c1_4300V3.1	Pp3c1_4300	acyl- binding	3	3	1036	0	0	420
77423	Pp3c1_4300V3.7	Pp3c1_4300	acyl- binding	3	3	732	0	0	116
77424	Pp3c1_4300V3.6	Pp3c1_4300	acyl- binding	3	3	732	0	0	116
77425	Pp3c1_4300V3.4	Pp3c1_4300	acyl- binding	3	3	733	0	0	116
77426	Pp3c1_4300V3.5	Pp3c1_4300	acyl- binding	3	3	733	0	0	116
77437	Pp3c7_26460V3.2	Pp3c7_26460	heat shock protein 70	3	6	1683	0	0	1089
77438	Pp3c7_26460V3.3	Pp3c7_26460	heat shock protein 70	3	6	1702	0	0	1089
77440	Pp3c7_26460V3.1	Pp3c7_26460	heat shock protein 70	3	6	1702	0	0	1089
77478	Pp3c17_21950V3.2	Pp3c17_21950	flavonoid 3'-hydroxylase	3	3	532	0	0	11
77479	Pp3c17_21950V3.1	Pp3c17_21950	flavonoid 3'-hydroxylase	3	3	532	0	0	11
77697	Pp3c3_15570V3.4	Pp3c3_15570	fatty acid hydroxylase-like protein	3	3	268	0	0	36
77698	Pp3c3_15570V3.3	Pp3c3_15570	fatty acid hydroxylase-like protein	3	3	268	0	0	36
77699	Pp3c3_15570V3.2	Pp3c3_15570	fatty acid hydroxylase-like protein	3	3	268	0	0	36
77700	Pp3c3_15570V3.1	Pp3c3_15570	fatty acid hydroxylase-like protein	3	3	268	0	0	36
77727	Pp3c21_19830V3.2	Pp3c21_19830	chaperone protein	3	3	421	0	0	0
77728	Pp3c21_19830V3.1	Pp3c21_19830	chaperone protein	3	3	421	0	0	0
77760	Pp3c26_3170V3.3	Pp3c26_3170	shaggy-related protein kinase 3	3	3	423	0	0	61
77761	Pp3c26_3170V3.2	Pp3c26_3170	shaggy-related protein kinase 3	3	3	423	0	0	61
77762	Pp3c26_3170V3.4	Pp3c26_3170	shaggy-related protein kinase 3	3	3	423	0	0	61
77763	Pp3c26_3170V3.1	Pp3c26_3170	shaggy-related protein kinase 3	3	3	423	0	0	61
77764	Pp3c26_3170V3.5	Pp3c26_3170	shaggy-related protein kinase 3	3	3	383	0	0	61
77856	Pp3c14_6110V3.3	Pp3c14_6110	sigma factor sigb regulation protein	3	3	272	0	0	0
77857	Pp3c14_6110V3.2	Pp3c14_6110	sigma factor sigb regulation protein	3	3	272	0	0	0
77907	Pp3c13_4290V3.2	Pp3c13_4290	transitional endoplasmic reticulum	3	6	814	0	0	363
77908	Pp3c13_4290V3.3	Pp3c13_4290	transitional endoplasmic reticulum	3	6	814	0	0	363
77909	Pp3c13_4290V3.1	Pp3c13_4290	transitional endoplasmic reticulum	3	6	761	0	0	310
77922	Pp3c23_18560V3.1	Pp3c23_18560	copine family protein	3	3	364	0	1	0
77923	Pp3c23_18560V3.2	Pp3c23_18560	copine family protein	3	3	364	0	1	0
77927	Pp3c17_16870V3.1	Pp3c17_16870	radial spoke protein 9	3	3	336	0	0	134
77930	Pp3c24_9750V3.1	Pp3c24_9750	trehalase (brush-border membrane glycoprotein)	3	5	605	0	0	0
78021	Pp3c22_2360V3.2	Pp3c22_2360	small multi-drug export protein	3	3	346	0	0	0
78022	Pp3c22_2360V3.1	Pp3c22_2360	small multi-drug export protein	3	3	346	0	0	0
78064	PAC:32966380.CDS.1	Pp3c8_6790	beta-ketoacyl- synthase	3	5	532	0	0	287
78065	PAC:32966381.CDS.1	Pp3c8_6790	beta-ketoacyl- synthase	3	5	532	0	0	287
78150	Pp3c5_7880V3.2	Pp3c5_7880	N/A	3	3	281	0	0	0
78234	Pp3c4_28740V3.1	Pp3c4_28740	e-1 enzyme	3	3	396	0	0	112
78235	Pp3c4_28740V3.2	Pp3c4_28740	e-1 enzyme	3	3	396	0	0	112
78254	Pp3c3_31590V3.1	Pp3c3_31590	N/A	3	3	273	0	0	0
78261	Pp3c12_23790V3.2	Pp3c12_23790	N/A	3	3	430	0	1	0
78262	Pp3c12_23790V3.1	Pp3c12_23790	N/A	3	3	430	0	1	0
78281	Pp3c23_21020V3.5	Pp3c23_21020	atp binding	3	3	508	0	1	203
78282	Pp3c23_21020V3.2	Pp3c23_21020	atp binding	3	4	370	0	1	52
78283	Pp3c23_21020V3.3	Pp3c23_21020	atp binding	3	3	504	0	1	199
78284	Pp3c23_21020V3.4	Pp3c23_21020	atp binding	3	4	517	0	1	199
78285	Pp3c23_21020V3.1	Pp3c23_21020	atp binding	3	3	357	0	1	52
78297	Pp3c13_15640V3.1	Pp3c13_15640	fiber protein fb34	3	4	335	0	0	9
78298	Pp3c13_15640V3.2	Pp3c13_15640	fiber protein fb34	3	4	335	0	0	9
78424	Pp3c26_6540V3.3	Pp3c26_6540	metallophosphoesterase	3	3	265	0	0	0
78481	Pp3c6_9170V3.2	Pp3c6_9170	plastidic atp adp transporter	3	5	711	0	0	99
78482	Pp3c6_9170V3.1	Pp3c6_9170	plastidic atp adp transporter	3	5	711	0	0	99
78537	PAC:32956884.CDS.1	Pp3c11_21820	mitogen-activated protein kinase kinase	3	3	764	0	0	430
78538	PAC:32956885.CDS.1	Pp3c11_21820	mitogen-activated protein kinase kinase	3	3	764	0	0	430
78551	Pp3c13_19960V3.2	Pp3c13_19960	multidrug resistance protein abc transporter family	3	9	1383	0	1	412
78552	Pp3c13_19960V3.3	Pp3c13_19960	multidrug resistance protein abc transporter family	3	9	1533	0	1	562
78553	Pp3c13_19960V3.1	Pp3c13_19960	multidrug resistance protein abc transporter family	3	9	1533	0	1	562
78563	Pp3c7_9820V3.1	Pp3c7_9820	early responsive to dehydration protein	3	5	752	0	0	304
78564	Pp3c7_9820V3.5	Pp3c7_9820	early responsive to dehydration protein	3	5	752	0	0	304
78565	Pp3c7_9820V3.2	Pp3c7_9820	early responsive to dehydration protein	3	5	752	0	0	304
78566	Pp3c7_9820V3.4	Pp3c7_9820	early responsive to dehydration protein	3	5	752	0	0	304
78567	Pp3c7_9820V3.3	Pp3c7_9820	early responsive to dehydration protein	3	5	752	0	0	304
78631	Pp3c4_15350V3.2	Pp3c4_15350	phytochrome b	3	7	1124	0	0	598
78632	Pp3c4_15350V3.1	Pp3c4_15350	phytochrome b	3	7	1124	0	0	598
78671	Pp3c9_11080V3.1	Pp3c9_11080	phosphoenolpyruvate carboxylase	3	4	970	0	0	326
78672	Pp3c9_11080V3.2	Pp3c9_11080	phosphoenolpyruvate carboxylase	3	4	970	0	0	326
78728	Pp3c14_23290V3.2	Pp3c14_23290	proteasome subunit alpha type 5	3	3	273	0	0	53
78752	Pp3c19_10280V3.2	Pp3c19_10280	T22F11.14; expressed protein [Arabidopsis thaliana]	3	4	580	0	0	0
78753	Pp3c19_10280V3.1	Pp3c19_10280	T22F11.14; expressed protein [Arabidopsis thaliana]	3	4	580	0	0	0
78773	Pp3c13_8870V3.4	Pp3c13_8870	shaggy-related protein kinase 3	3	3	424	0	0	62
78774	Pp3c13_8870V3.6	Pp3c13_8870	shaggy-related protein kinase 3	3	3	424	0	0	62
78775	Pp3c13_8870V3.2	Pp3c13_8870	shaggy-related protein kinase 3	3	3	424	0	0	62
78777	Pp3c13_8870V3.1	Pp3c13_8870	shaggy-related protein kinase 3	3	3	424	0	0	62
78778	Pp3c13_8870V3.3	Pp3c13_8870	shaggy-related protein kinase 3	3	3	424	0	0	62
78796	Pp3c1_41950V3.1	Pp3c1_41950	phosphotyrosyl phosphatase activator protein	3	3	406	0	2	201
78797	Pp3c1_41950V3.2	Pp3c1_41950	phosphotyrosyl phosphatase activator protein	3	3	406	0	2	201
78888	Pp3c9_18300V3.2	Pp3c9_18300	xyloglucan endotransglucosylase hydrolase protein a	3	3	402	0	1	114
78889	Pp3c9_18300V3.1	Pp3c9_18300	xyloglucan endotransglucosylase hydrolase protein a	3	3	402	0	1	114
78890	Pp3c9_18300V3.3	Pp3c9_18300	xyloglucan endotransglucosylase hydrolase protein a	3	3	402	0	1	114
78891	Pp3c9_18300V3.4	Pp3c9_18300	xyloglucan endotransglucosylase hydrolase protein a	3	3	424	0	1	136
78908	Pp3c19_11100V3.1	Pp3c19_11100	T11I11.9; expressed protein	3	3	333	0	0	50
78965	Pp3c13_6210V3.3	Pp3c13_6210	dead deah box helicase domain protein	3	5	1182	0	0	192
78966	Pp3c13_6210V3.1	Pp3c13_6210	dead deah box helicase domain protein	3	5	1182	0	0	192
78967	Pp3c13_6210V3.4	Pp3c13_6210	dead deah box helicase domain protein	3	5	1182	0	0	192
78990	PAC:32908730.CDS.1	Pp3c24_17560	cytochrome p450 reductase	3	4	683	0	0	0
78991	PAC:32908732.CDS.1	Pp3c24_17560	cytochrome p450 reductase	3	4	683	0	0	0
78992	PAC:32908731.CDS.1	Pp3c24_17560	cytochrome p450 reductase	3	4	683	0	0	0
79026	Pp3c16_250V3.1	Pp3c16_250	N/A	3	8	1897	0	0	253
79171	Pp3c20_16460V3.2	Pp3c20_16460	N/A	3	4	792	0	0	172
79172	Pp3c20_16460V3.4	Pp3c20_16460	N/A	3	4	792	0	0	172
79173	Pp3c20_16460V3.1	Pp3c20_16460	N/A	3	4	792	0	0	172
79174	Pp3c20_16460V3.3	Pp3c20_16460	N/A	3	4	720	0	0	100
79210	Pp3c22_6740V3.1	Pp3c22_6740	N/A	3	4	331	0	1	126
79381	Pp3c10_3520V3.1	Pp3c10_3520	diaminopimelate epimerase	3	4	380	0	0	0
79382	Pp3c10_3520V3.8	Pp3c10_3520	diaminopimelate epimerase	3	4	380	0	0	0
79383	Pp3c10_3520V3.4	Pp3c10_3520	diaminopimelate epimerase	3	4	380	0	0	0
79384	Pp3c10_3520V3.2	Pp3c10_3520	diaminopimelate epimerase	3	4	380	0	0	0
79385	Pp3c10_3520V3.3	Pp3c10_3520	diaminopimelate epimerase	3	4	380	0	0	0
79386	Pp3c10_3520V3.5	Pp3c10_3520	diaminopimelate epimerase	3	4	380	0	0	0
79388	Pp3c10_3520V3.6	Pp3c10_3520	diaminopimelate epimerase	3	4	380	0	0	0
79538	Pp3c1_42950V3.3	Pp3c1_42950	pap fibrillin family protein	3	3	293	0	0	22
79539	Pp3c1_42950V3.1	Pp3c1_42950	pap fibrillin family protein	3	3	293	0	0	22
79540	Pp3c1_42950V3.5	Pp3c1_42950	pap fibrillin family protein	3	3	364	0	0	93
79541	Pp3c1_42950V3.4	Pp3c1_42950	pap fibrillin family protein	3	3	365	0	0	94
79542	Pp3c1_42950V3.2	Pp3c1_42950	pap fibrillin family protein	3	3	294	0	0	23
79543	Pp3c25_15290V3.1	Pp3c25_15290	rad51-like 1	3	3	427	0	0	0
79544	Pp3c25_15290V3.2	Pp3c25_15290	rad51-like 1	3	3	427	0	0	0
79563	Pp3c1_2210V3.3	Pp3c1_2210	vacuolar h+-translocating inorganic pyrophosphatase	3	4	395	0	0	0
79611	Pp3c7_1080V3.2	Pp3c7_1080	N/A	3	6	633	0	0	0
79612	Pp3c7_1080V3.1	Pp3c7_1080	N/A	3	6	635	0	0	0
79693	Pp3c10_15150V3.6	Pp3c10_15150	triose phosphate phosphate chloroplast	3	3	264	0	0	23
79694	Pp3c10_15150V3.4	Pp3c10_15150	triose phosphate phosphate chloroplast	3	3	286	0	0	23
79695	Pp3c10_15150V3.7	Pp3c10_15150	triose phosphate phosphate chloroplast	3	3	224	0	0	0
79696	Pp3c10_15150V3.9	Pp3c10_15150	triose phosphate phosphate chloroplast	3	3	246	0	0	0
79697	Pp3c10_15150V3.2	Pp3c10_15150	triose phosphate phosphate chloroplast	3	3	360	0	0	97
79698	Pp3c10_15150V3.1	Pp3c10_15150	triose phosphate phosphate chloroplast	3	3	360	0	0	97
79699	Pp3c10_15150V3.5	Pp3c10_15150	triose phosphate phosphate chloroplast	3	3	286	0	0	23
79700	Pp3c10_15150V3.3	Pp3c10_15150	triose phosphate phosphate chloroplast	3	3	338	0	0	97
79701	Pp3c10_15150V3.10	Pp3c10_15150	triose phosphate phosphate chloroplast	3	3	246	0	0	0
79702	Pp3c10_15150V3.11	Pp3c10_15150	triose phosphate phosphate chloroplast	3	3	246	0	0	0
79703	Pp3c10_15150V3.8	Pp3c10_15150	triose phosphate phosphate chloroplast	3	3	224	0	0	0
79758	Pp3c19_6070V3.3	Pp3c19_6070	integral membrane protein duf6	3	4	487	0	0	214
79759	Pp3c19_6070V3.2	Pp3c19_6070	integral membrane protein duf6	3	4	487	0	0	214
79760	Pp3c19_6070V3.1	Pp3c19_6070	integral membrane protein duf6	3	4	487	0	0	214
79958	PAC:32914918.CDS.1	Pp3c21_14179	N/A	3	3	560	0	0	113
79959	Pp3c21_14179V3.2	Pp3c21_14179	N/A	3	3	530	0	0	199
80027	Pp3c5_8900V3.2	Pp3c5_8900	atp binding atpase nucleoside-triphosphatase nucleotide binding	3	4	994	0	0	570
80028	Pp3c5_8900V3.1	Pp3c5_8900	atp binding atpase nucleoside-triphosphatase nucleotide binding	3	4	994	0	0	570
80067	Pp3c22_14530V3.1	Pp3c22_14530	nad-dependent epimerase dehydratase	3	3	420	0	1	192
80068	Pp3c22_14530V3.2	Pp3c22_14530	nad-dependent epimerase dehydratase	3	3	420	0	1	192
80169	Pp3c10_4400V3.1	Pp3c10_4400	T2G17.7; expressed protein [Arabidopsis thaliana]	3	3	261	0	0	0
80170	Pp3c10_4400V3.2	Pp3c10_4400	T2G17.7; expressed protein [Arabidopsis thaliana]	3	3	261	0	0	0
80171	Pp3c10_4400V3.3	Pp3c10_4400	T2G17.7; expressed protein [Arabidopsis thaliana]	3	3	261	0	0	0
80196	Pp3c5_25280V3.4	Pp3c5_25280	T9J23.2; expressed protein [Arabidopsis thaliana]	3	4	1116	0	0	540
80197	Pp3c5_25280V3.8	Pp3c5_25280	T9J23.2; expressed protein [Arabidopsis thaliana]	3	4	1305	0	0	536
80198	Pp3c5_25280V3.1	Pp3c5_25280	T9J23.2; expressed protein [Arabidopsis thaliana]	3	4	1309	0	0	540
80199	Pp3c5_25280V3.2	Pp3c5_25280	T9J23.2; expressed protein [Arabidopsis thaliana]	3	4	1289	0	0	536
80200	Pp3c5_25280V3.7	Pp3c5_25280	T9J23.2; expressed protein [Arabidopsis thaliana]	3	4	1309	0	0	540
80201	Pp3c5_25280V3.6	Pp3c5_25280	T9J23.2; expressed protein [Arabidopsis thaliana]	3	4	1305	0	0	536
80202	Pp3c5_25280V3.5	Pp3c5_25280	T9J23.2; expressed protein [Arabidopsis thaliana]	3	4	1309	0	0	540
80203	Pp3c5_25280V3.3	Pp3c5_25280	T9J23.2; expressed protein [Arabidopsis thaliana]	3	4	1293	0	0	540
80204	Pp3c6_1610V3.1	Pp3c6_1610	N/A	3	3	471	0	0	144
80241	Pp3c1_9180V3.1	Pp3c1_9180	N/A	3	5	920	0	0	386
80242	Pp3c1_9180V3.2	Pp3c1_9180	N/A	3	5	920	0	0	386
80259	Pp3c17_22790V3.1	Pp3c17_22790	mitogen-activated protein kinase expressed	3	3	354	0	0	30
80295	Pp3c2_150V3.4	Pp3c2_150	proteophosphoglycan ppg1 [Leishmania major]	3	3	880	0	1	667
80296	Pp3c2_150V3.1	Pp3c2_150	proteophosphoglycan ppg1 [Leishmania major]	3	3	880	0	1	667
80297	Pp3c2_150V3.2	Pp3c2_150	proteophosphoglycan ppg1 [Leishmania major]	3	3	880	0	1	667
80298	Pp3c2_150V3.3	Pp3c2_150	proteophosphoglycan ppg1 [Leishmania major]	3	3	880	0	1	667
80356	Pp3c9_11130V3.7	Pp3c9_11130	N/A	3	6	1175	0	0	258
80357	Pp3c9_11130V3.2	Pp3c9_11130	N/A	3	6	1125	0	0	208
80358	Pp3c9_11130V3.6	Pp3c9_11130	N/A	3	6	1102	0	0	185
80359	Pp3c9_11130V3.4	Pp3c9_11130	N/A	3	6	1125	0	0	208
80360	Pp3c9_11130V3.5	Pp3c9_11130	N/A	3	6	1052	0	0	135
80361	Pp3c9_11130V3.3	Pp3c9_11130	N/A	3	6	1052	0	0	135
80362	Pp3c9_11130V3.1	Pp3c9_11130	N/A	3	6	1175	0	0	258
80477	Pp3c6_6020V3.9	Pp3c6_6020	xylose isomerase	3	3	512	0	0	0
80525	Pp3c21_9340V3.1	Pp3c21_9340	T1D16.5; expressed protein	3	3	439	0	0	77
80526	Pp3c21_9340V3.5	Pp3c21_9340	T1D16.5; expressed protein	3	3	439	0	0	77
80527	Pp3c21_9340V3.8	Pp3c21_9340	T1D16.5; expressed protein	3	3	439	0	0	77
80528	Pp3c21_9340V3.6	Pp3c21_9340	T1D16.5; expressed protein	3	3	439	0	0	77
80529	Pp3c21_9340V3.3	Pp3c21_9340	T1D16.5; expressed protein	3	3	470	0	0	77
80530	Pp3c21_9340V3.7	Pp3c21_9340	T1D16.5; expressed protein	3	3	439	0	0	77
80531	Pp3c21_9340V3.4	Pp3c21_9340	T1D16.5; expressed protein	3	3	470	0	0	77
80532	Pp3c21_9340V3.2	Pp3c21_9340	T1D16.5; expressed protein	3	3	358	0	0	0
80533	Pp3c21_9340V3.9	Pp3c21_9340	T1D16.5; expressed protein	3	3	439	0	0	77
80557	Pp3c18_13120V3.1	Pp3c18_13120	mitochondrial carrier	3	3	690	0	0	154
80558	Pp3c18_13120V3.2	Pp3c18_13120	mitochondrial carrier	3	3	690	0	0	154
80559	Pp3c18_13120V3.3	Pp3c18_13120	mitochondrial carrier	3	3	593	0	0	57
80589	Pp3c24_9990V3.1	Pp3c24_9990	dna topoisomerase i	3	4	854	0	0	511
80590	Pp3c24_9990V3.3	Pp3c24_9990	dna topoisomerase i	3	5	1004	0	0	661
80591	Pp3c24_9990V3.2	Pp3c24_9990	dna topoisomerase i	3	4	854	0	0	511
80592	Pp3c24_9990V3.4	Pp3c24_9990	dna topoisomerase i	3	5	1004	0	0	661
80607	PAC:32920751.CDS.1	Pp3c4_3770	germin-like protein	3	3	219	0	2	0
80608	PAC:32920752.CDS.1	Pp3c4_3770	germin-like protein	3	3	219	0	2	0
80609	PAC:32920750.CDS.1	Pp3c4_3770	germin-like protein	3	3	219	0	2	0
80701	Pp3c11_11810V3.4	Pp3c11_11810	N/A	3	6	666	0	0	33
80702	Pp3c11_11810V3.1	Pp3c11_11810	N/A	3	6	643	0	0	33
80703	Pp3c11_11810V3.6	Pp3c11_11810	N/A	3	6	679	0	0	33
80704	Pp3c11_11810V3.7	Pp3c11_11810	N/A	3	6	679	0	0	33
80705	Pp3c11_11810V3.3	Pp3c11_11810	N/A	3	6	666	0	0	33
80706	Pp3c11_11810V3.5	Pp3c11_11810	N/A	3	6	679	0	0	33
80707	Pp3c11_11810V3.2	Pp3c11_11810	N/A	3	6	632	0	0	33
80708	Pp3c22_17680V3.1	Pp3c22_17680	guanylate binding protein	3	5	622	0	0	386
80709	Pp3c22_17680V3.2	Pp3c22_17680	guanylate binding protein	3	5	618	0	0	382
80740	Pp3c3_33050V3.6	Pp3c3_33050	PREDICTED: hypothetical protein [Vitis vinifera]	3	3	484	0	0	0
80741	Pp3c3_33050V3.3	Pp3c3_33050	PREDICTED: hypothetical protein [Vitis vinifera]	3	3	504	0	0	0
80742	Pp3c3_33050V3.8	Pp3c3_33050	PREDICTED: hypothetical protein [Vitis vinifera]	3	3	484	0	0	0
80743	Pp3c3_33050V3.2	Pp3c3_33050	PREDICTED: hypothetical protein [Vitis vinifera]	3	3	465	0	0	0
80744	Pp3c3_33050V3.5	Pp3c3_33050	PREDICTED: hypothetical protein [Vitis vinifera]	3	3	484	0	0	0
80745	Pp3c3_33050V3.1	Pp3c3_33050	PREDICTED: hypothetical protein [Vitis vinifera]	3	3	484	0	0	0
80746	Pp3c3_33050V3.4	Pp3c3_33050	PREDICTED: hypothetical protein [Vitis vinifera]	3	3	504	0	0	0
80747	Pp3c3_33050V3.7	Pp3c3_33050	PREDICTED: hypothetical protein [Vitis vinifera]	3	3	484	0	0	0
80790	Pp3c16_9230V3.8	Pp3c16_9230	btb poz domain containing protein	3	3	920	0	1	681
80791	Pp3c16_9230V3.5	Pp3c16_9230	btb poz domain containing protein	3	3	920	0	1	681
80795	Pp3c16_9230V3.7	Pp3c16_9230	btb poz domain containing protein	3	3	920	0	1	681
80796	Pp3c16_9230V3.6	Pp3c16_9230	btb poz domain containing protein	3	3	920	0	1	681
80861	Pp3c22_4050V3.1	Pp3c22_4050	nodulin-like protein	3	4	622	0	0	314
80862	Pp3c22_4050V3.2	Pp3c22_4050	nodulin-like protein	3	4	570	0	0	262
80863	Pp3c22_4050V3.3	Pp3c22_4050	nodulin-like protein	3	4	622	0	0	314
80898	Pp3c24_13630V3.11	Pp3c24_13630	chaperone protein	3	3	282	0	0	0
80902	Pp3c9_14820V3.2	Pp3c9_14820	nadph adrenodoxin oxidoreductase	3	3	529	0	0	0
80903	Pp3c9_14820V3.1	Pp3c9_14820	nadph adrenodoxin oxidoreductase	3	3	529	0	0	0
80944	Pp3c6_5330V3.1	Pp3c6_5330	glycosyltransferase family 35 protein	3	6	829	0	1	161
80945	Pp3c6_5330V3.3	Pp3c6_5330	glycosyltransferase family 35 protein	3	6	829	0	1	161
80946	Pp3c6_5330V3.5	Pp3c6_5330	glycosyltransferase family 35 protein	3	6	829	0	1	161
80947	Pp3c6_5330V3.2	Pp3c6_5330	glycosyltransferase family 35 protein	3	6	829	0	1	161
80948	Pp3c6_5330V3.4	Pp3c6_5330	glycosyltransferase family 35 protein	3	6	829	0	1	161
81074	Pp3c8_8340V3.1	Pp3c8_8340	hydroxy aromatic amino acid permease family	3	4	881	0	0	348
81177	Pp3c13_4190V3.3	Pp3c13_4190	N/A	3	5	581	0	1	363
81178	Pp3c13_4190V3.1	Pp3c13_4190	N/A	3	5	581	0	1	363
81179	Pp3c13_4190V3.2	Pp3c13_4190	N/A	3	5	581	0	1	363
81212	Pp3c21_16590V3.2	Pp3c21_16590	beta-carotene hydroxylase	3	3	346	0	0	116
81213	Pp3c21_16590V3.1	Pp3c21_16590	beta-carotene hydroxylase	3	3	346	0	0	116
81245	Pp3c14_12370V3.1	Pp3c14_12370	protein kinase a catalytic subunit isoform:camp-dependent protein kinase catalytic	3	4	279	0	0	0
81247	Pp3c2_36170V3.2	Pp3c2_36170	chalcone synthase	3	4	402	0	0	186
81248	Pp3c2_36170V3.1	Pp3c2_36170	chalcone synthase	3	4	402	0	0	186
81278	Pp3c7_20810V3.3	Pp3c7_20810	atp binding	3	7	4045	0	1	1424
81279	Pp3c7_20810V3.2	Pp3c7_20810	atp binding	3	7	4045	0	1	1424
81280	Pp3c7_20810V3.1	Pp3c7_20810	atp binding	3	7	4045	0	1	1424
81288	Pp3c1_1940V3.2	Pp3c1_1940	F6F9.6; jacalin lectin family protein [Arabidopsis thaliana]	3	4	469	0	0	57
81290	Pp3c1_1940V3.3	Pp3c1_1940	F6F9.6; jacalin lectin family protein [Arabidopsis thaliana]	3	3	401	0	0	57
81291	Pp3c1_1940V3.1	Pp3c1_1940	F6F9.6; jacalin lectin family protein [Arabidopsis thaliana]	3	4	469	0	0	57
81375	Pp3c7_26210V3.4	Pp3c7_26210	N/A	3	3	404	0	0	118
81376	Pp3c7_26210V3.6	Pp3c7_26210	N/A	3	3	404	0	0	118
81377	Pp3c7_26210V3.5	Pp3c7_26210	N/A	3	3	404	0	0	118
81378	Pp3c7_26210V3.3	Pp3c7_26210	N/A	3	3	404	0	0	118
81379	Pp3c7_26210V3.1	Pp3c7_26210	N/A	3	3	404	0	0	118
81380	Pp3c7_26210V3.2	Pp3c7_26210	N/A	3	3	404	0	0	118
81424	Pp3c24_3410V3.1	Pp3c24_3410	glycerol-3-phosphate permease like protein	3	3	566	0	0	6
81453	Pp3c21_17420V3.1	Pp3c21_17420	protein binding	3	3	517	0	0	224
81454	Pp3c21_17420V3.2	Pp3c21_17420	protein binding	3	3	517	0	0	224
81490	Pp3c20_16340V3.4	Pp3c20_16340	xanthine dehydrogenase	3	5	1396	0	1	919
81491	Pp3c20_16340V3.1	Pp3c20_16340	xanthine dehydrogenase	3	5	1396	0	1	919
81492	Pp3c20_16340V3.3	Pp3c20_16340	xanthine dehydrogenase	3	5	1396	0	1	919
81493	Pp3c20_16340V3.5	Pp3c20_16340	xanthine dehydrogenase	3	5	1396	0	1	919
81494	Pp3c20_16340V3.2	Pp3c20_16340	xanthine dehydrogenase	3	5	1396	0	1	919
81524	Pp3c26_4140V3.5	Pp3c26_4140	c2-h2 zinc finger protein	3	3	570	0	0	359
81534	Pp3c10_4970V3.3	Pp3c10_4970	poly-binding protein	3	3	643	0	0	46
81535	Pp3c10_4970V3.1	Pp3c10_4970	poly-binding protein	3	3	643	0	0	46
81536	Pp3c10_4970V3.2	Pp3c10_4970	poly-binding protein	3	3	643	0	0	46
81539	PAC:32966081.CDS.1	Pp3c8_24670	sucrose transporter	3	5	532	0	2	295
81540	PAC:32966080.CDS.1	Pp3c8_24670	sucrose transporter	3	5	532	0	2	295
81576	Pp3c11_8680V3.2	Pp3c11_8680	Hypothetical protein T20B6.3 [Caenorhabditis elegans]	3	3	257	0	0	0
81577	Pp3c11_8680V3.1	Pp3c11_8680	Hypothetical protein T20B6.3 [Caenorhabditis elegans]	3	3	209	0	0	0
81578	Pp3c11_8680V3.3	Pp3c11_8680	Hypothetical protein T20B6.3 [Caenorhabditis elegans]	3	3	257	0	0	0
81636	Pp3c9_60V3.1	Pp3c9_60	N/A	3	3	652	0	0	131
81637	Pp3c9_60V3.2	Pp3c9_60	N/A	3	3	652	0	0	131
81791	Pp3c5_3090V3.3	Pp3c5_3090	membrane protein	3	3	446	0	0	39
81792	Pp3c5_3090V3.2	Pp3c5_3090	membrane protein	3	3	264	0	0	39
81803	Pp3c22_9570V3.5	Pp3c22_9570	na+ h+ antiporter	3	6	1153	0	1	166
81804	Pp3c22_9570V3.10	Pp3c22_9570	na+ h+ antiporter	3	6	1175	0	1	188
81805	Pp3c22_9570V3.4	Pp3c22_9570	na+ h+ antiporter	3	6	1175	0	1	188
81806	Pp3c22_9570V3.7	Pp3c22_9570	na+ h+ antiporter	3	6	1153	0	1	166
81807	Pp3c22_9570V3.2	Pp3c22_9570	na+ h+ antiporter	3	6	1175	0	1	188
81808	Pp3c22_9570V3.3	Pp3c22_9570	na+ h+ antiporter	3	6	1175	0	1	188
81809	Pp3c22_9570V3.8	Pp3c22_9570	na+ h+ antiporter	3	6	1153	0	1	166
81810	Pp3c22_9570V3.9	Pp3c22_9570	na+ h+ antiporter	3	6	1153	0	1	166
81811	Pp3c22_9570V3.1	Pp3c22_9570	na+ h+ antiporter	3	6	1175	0	1	188
81812	Pp3c22_9570V3.6	Pp3c22_9570	na+ h+ antiporter	3	6	1153	0	1	166
81813	Pp3c22_9570V3.11	Pp3c22_9570	na+ h+ antiporter	3	6	953	0	1	0
81832	Pp3c20_20710V3.2	Pp3c20_20710	N/A	3	3	692	0	0	490
81833	Pp3c20_20710V3.1	Pp3c20_20710	N/A	3	3	692	0	0	490
81834	Pp3c5_5980V3.8	Pp3c5_5980	F28H19.10; SEUSS transcriptional co-regulator [Arabidopsis thaliana]	3	6	1081	0	0	740
81835	Pp3c5_5980V3.3	Pp3c5_5980	F28H19.10; SEUSS transcriptional co-regulator [Arabidopsis thaliana]	3	6	1134	0	0	793
81836	Pp3c5_5980V3.1	Pp3c5_5980	F28H19.10; SEUSS transcriptional co-regulator [Arabidopsis thaliana]	3	6	1134	0	0	793
81837	Pp3c5_5980V3.6	Pp3c5_5980	F28H19.10; SEUSS transcriptional co-regulator [Arabidopsis thaliana]	3	5	1029	0	0	688
81838	Pp3c5_5980V3.4	Pp3c5_5980	F28H19.10; SEUSS transcriptional co-regulator [Arabidopsis thaliana]	3	6	1134	0	0	793
81839	Pp3c5_5980V3.5	Pp3c5_5980	F28H19.10; SEUSS transcriptional co-regulator [Arabidopsis thaliana]	3	6	1130	0	0	789
81840	Pp3c5_5980V3.2	Pp3c5_5980	F28H19.10; SEUSS transcriptional co-regulator [Arabidopsis thaliana]	3	6	1134	0	0	793
81841	Pp3c5_5980V3.7	Pp3c5_5980	F28H19.10; SEUSS transcriptional co-regulator [Arabidopsis thaliana]	3	5	1029	0	0	688
81855	PAC:32937460.CDS.1	Pp3c2_16180	beta-ketoacyl-coa synthase family protein	3	5	523	0	0	85
81856	PAC:32937459.CDS.1	Pp3c2_16180	beta-ketoacyl-coa synthase family protein	3	5	523	0	0	85
81945	PAC:32955598.CDS.1	Pp3c5_17880	MDF20.27; receptor lectin kinase, putative [Arabidopsis thaliana]	3	3	672	0	0	336
81946	PAC:32955599.CDS.1	Pp3c5_17880	MDF20.27; receptor lectin kinase, putative [Arabidopsis thaliana]	3	3	672	0	0	336
82003	Pp3c20_16710V3.4	Pp3c20_16710	bromodomain protein	3	5	1193	0	0	577
82004	Pp3c20_16710V3.5	Pp3c20_16710	bromodomain protein	3	5	1193	0	0	577
82005	Pp3c20_16710V3.2	Pp3c20_16710	bromodomain protein	3	5	1283	0	0	667
82006	Pp3c20_16710V3.6	Pp3c20_16710	bromodomain protein	3	5	1265	0	0	649
82007	Pp3c20_16710V3.7	Pp3c20_16710	bromodomain protein	3	5	1192	0	0	576
82008	Pp3c20_16710V3.3	Pp3c20_16710	bromodomain protein	3	5	1192	0	0	576
82009	Pp3c20_16710V3.1	Pp3c20_16710	bromodomain protein	3	5	1283	0	0	667
82042	Pp3c2_4180V3.2	Pp3c2_4180	T3P18.1; leucine-rich repeat family protein / extensin family protein [Arabidopsis thaliana]	3	3	394	0	0	13
82043	Pp3c2_4180V3.3	Pp3c2_4180	T3P18.1; leucine-rich repeat family protein / extensin family protein [Arabidopsis thaliana]	3	3	394	0	0	13
82044	Pp3c2_4180V3.1	Pp3c2_4180	T3P18.1; leucine-rich repeat family protein / extensin family protein [Arabidopsis thaliana]	3	3	394	0	0	13
82045	Pp3c2_4180V3.4	Pp3c2_4180	T3P18.1; leucine-rich repeat family protein / extensin family protein [Arabidopsis thaliana]	3	3	308	0	0	0
82074	PAC:32936922.CDS.1	Pp3c2_7790	protein binding	3	5	1076	0	0	750
82075	PAC:32936921.CDS.1	Pp3c2_7790	protein binding	3	5	1076	0	0	750
82118	Pp3c21_8670V3.3	Pp3c21_8670	aspartyl glutamyl-trna amidotransferase subunit b	3	3	562	0	0	95
82119	Pp3c21_8670V3.1	Pp3c21_8670	aspartyl glutamyl-trna amidotransferase subunit b	3	4	669	0	0	202
82120	Pp3c21_8670V3.4	Pp3c21_8670	aspartyl glutamyl-trna amidotransferase subunit b	3	3	562	0	0	95
82122	Pp3c21_8670V3.5	Pp3c21_8670	aspartyl glutamyl-trna amidotransferase subunit b	3	3	441	0	0	95
82123	Pp3c17_15630V3.2	Pp3c17_15630	N/A	3	5	1209	1	0	845
82124	Pp3c17_15630V3.1	Pp3c17_15630	N/A	3	5	1209	1	0	845
82184	Pp3c2_16900V3.2	Pp3c2_16900	MUA22.12; nodulin-related protein [Arabidopsis thaliana]	3	6	580	0	0	0
82185	Pp3c2_16900V3.1	Pp3c2_16900	MUA22.12; nodulin-related protein [Arabidopsis thaliana]	3	6	580	0	0	0
82259	Pp3c17_350V3.1	Pp3c17_350	eukaryotic translation initiation factor	3	5	1321	0	2	299
82260	Pp3c17_350V3.2	Pp3c17_350	eukaryotic translation initiation factor	3	5	1032	0	2	18
82299	Pp3c14_25010V3.1	Pp3c14_25010	N/A	3	6	931	1	0	192
82300	Pp3c14_25010V3.2	Pp3c14_25010	N/A	3	6	918	1	0	179
82301	Pp3c14_25010V3.3	Pp3c14_25010	N/A	3	6	931	1	0	192
82355	Pp3c15_22510V3.1	Pp3c15_22510	cationic peroxidase 1	3	3	340	0	0	113
82356	Pp3c15_22510V3.2	Pp3c15_22510	cationic peroxidase 1	3	3	340	0	0	113
82363	Pp3c25_14680V3.2	Pp3c25_14680	N/A	3	3	406	0	0	98
82364	Pp3c25_14680V3.1	Pp3c25_14680	N/A	3	3	406	0	0	98
82365	Pp3c15_9260V3.2	Pp3c15_9260	protein kinase family protein	3	3	866	0	0	495
82366	Pp3c15_9260V3.3	Pp3c15_9260	protein kinase family protein	3	3	866	0	0	495
82367	Pp3c15_9260V3.1	Pp3c15_9260	protein kinase family protein	3	3	866	0	0	495
82448	Pp3c1_41620V3.2	Pp3c1_41620	leucine-rich repeat receptor protein kinase exs	3	4	1338	0	0	995
82449	Pp3c1_41620V3.1	Pp3c1_41620	leucine-rich repeat receptor protein kinase exs	3	4	1338	0	0	995
82450	Pp3c1_41620V3.3	Pp3c1_41620	leucine-rich repeat receptor protein kinase exs	3	4	1447	0	0	1037
82458	Pp3c13_5910V3.2	Pp3c13_5910	casein kinase i	3	3	484	0	0	0
82459	Pp3c13_5910V3.1	Pp3c13_5910	casein kinase i	3	3	484	0	0	0
82562	Pp3c18_19100V3.1	Pp3c18_19100	putative HAK2 (K+ transporter) [Oryza sativa (japonica cultivar-group)]	3	4	783	0	0	13
82563	Pp3c18_19100V3.2	Pp3c18_19100	putative HAK2 (K+ transporter) [Oryza sativa (japonica cultivar-group)]	3	4	783	0	0	13
82605	Pp3c9_24500V3.4	Pp3c9_24500	alpha- -glucan-protein synthase	3	3	376	0	0	71
82606	Pp3c9_24500V3.2	Pp3c9_24500	alpha- -glucan-protein synthase	3	3	358	0	0	53
82607	Pp3c9_24500V3.5	Pp3c9_24500	alpha- -glucan-protein synthase	3	3	358	0	0	53
82608	Pp3c9_24500V3.3	Pp3c9_24500	alpha- -glucan-protein synthase	3	3	358	0	0	53
82609	Pp3c9_24500V3.1	Pp3c9_24500	alpha- -glucan-protein synthase	3	3	358	0	0	53
82669	Pp3c25_7310V3.1	Pp3c25_7310	sentrin sumo-specific	3	3	605	1	0	395
82670	Pp3c25_7310V3.5	Pp3c25_7310	sentrin sumo-specific	3	3	601	1	0	391
82672	Pp3c25_7310V3.2	Pp3c25_7310	sentrin sumo-specific	3	3	601	1	0	391
82688	Pp3c26_3360V3.2	Pp3c26_3360	shaggy-related protein kinase 3	3	3	423	0	0	61
82689	Pp3c26_3360V3.1	Pp3c26_3360	shaggy-related protein kinase 3	3	3	423	0	0	61
82700	Pp3c1_35410V3.3	Pp3c1_35410	bop1 gene for BLADE-ON-PETIOLE protein BOP1	3	3	576	0	0	72
82701	Pp3c1_35410V3.1	Pp3c1_35410	bop1 gene for BLADE-ON-PETIOLE protein BOP1	3	3	576	0	0	72
82702	Pp3c1_35410V3.2	Pp3c1_35410	bop1 gene for BLADE-ON-PETIOLE protein BOP1	3	3	576	0	0	72
82703	Pp3c1_35410V3.4	Pp3c1_35410	bop1 gene for BLADE-ON-PETIOLE protein BOP1	3	3	576	0	0	72
82718	Pp3c26_8300V3.2	Pp3c26_8300	transitional endoplasmic reticulum	3	6	813	0	0	361
82719	Pp3c26_8300V3.1	Pp3c26_8300	transitional endoplasmic reticulum	3	6	813	0	0	361
82936	Pp3c15_5120V3.2	Pp3c15_5120	calcium dependent protein kinase	3	4	589	0	0	79
82937	Pp3c15_5120V3.1	Pp3c15_5120	calcium dependent protein kinase	3	4	589	0	0	79
82996	PAC:32962194.CDS.1	Pp3c14_22890	cytochrome p450 reductase	3	4	673	0	0	0
82997	PAC:32962195.CDS.1	Pp3c14_22890	cytochrome p450 reductase	3	4	673	0	0	0
83094	Pp3c15_15060V3.4	Pp3c15_15060	F12A12.60; epsin N-terminal homology (ENTH) domain-containing protein / clathrin assembly protein-related [Arabidopsis thaliana]	3	5	634	0	0	413
83095	Pp3c15_15060V3.3	Pp3c15_15060	F12A12.60; epsin N-terminal homology (ENTH) domain-containing protein / clathrin assembly protein-related [Arabidopsis thaliana]	3	5	634	0	0	413
83096	Pp3c15_15060V3.2	Pp3c15_15060	F12A12.60; epsin N-terminal homology (ENTH) domain-containing protein / clathrin assembly protein-related [Arabidopsis thaliana]	3	5	634	0	0	413
83097	Pp3c15_15060V3.1	Pp3c15_15060	F12A12.60; epsin N-terminal homology (ENTH) domain-containing protein / clathrin assembly protein-related [Arabidopsis thaliana]	3	5	634	0	0	413
83098	Pp3c15_15060V3.5	Pp3c15_15060	F12A12.60; epsin N-terminal homology (ENTH) domain-containing protein / clathrin assembly protein-related [Arabidopsis thaliana]	3	5	514	0	0	293
83102	Pp3c16_8720V3.2	Pp3c16_8720	coiled-coil domain containing 132	3	4	1100	0	0	654
83103	Pp3c16_8720V3.4	Pp3c16_8720	coiled-coil domain containing 132	3	4	935	0	0	489
83104	Pp3c16_8720V3.1	Pp3c16_8720	coiled-coil domain containing 132	3	4	1100	0	0	654
83105	Pp3c16_8720V3.3	Pp3c16_8720	coiled-coil domain containing 132	3	4	1100	0	0	654
83127	Pp3c8_25260V3.1	Pp3c8_25260	adenosine kinase	3	4	351	0	0	36
83164	Pp3c5_19200V3.4	Pp3c5_19200	leucine-rich repeat receptor protein kinase exs	3	4	1080	0	0	262
83165	Pp3c5_19200V3.2	Pp3c5_19200	leucine-rich repeat receptor protein kinase exs	3	4	1037	0	0	281
83166	Pp3c5_19200V3.5	Pp3c5_19200	leucine-rich repeat receptor protein kinase exs	3	4	1099	0	0	281
83167	Pp3c5_19200V3.3	Pp3c5_19200	leucine-rich repeat receptor protein kinase exs	3	4	1068	0	0	250
83168	Pp3c5_19200V3.1	Pp3c5_19200	leucine-rich repeat receptor protein kinase exs	3	4	1006	0	0	250
83169	Pp3c5_19200V3.7	Pp3c5_19200	leucine-rich repeat receptor protein kinase exs	3	4	1101	0	0	283
83170	Pp3c5_19200V3.6	Pp3c5_19200	leucine-rich repeat receptor protein kinase exs	3	4	1101	0	0	283
83171	Pp3c5_19200V3.8	Pp3c5_19200	leucine-rich repeat receptor protein kinase exs	3	4	1101	0	0	283
83283	Pp3c2_21310V3.4	Pp3c2_21310	T9D9.13; tRNA pseudouridine synthase family protein [EC:4.2.1.70] [KO:K01718]	3	4	641	0	0	59
83286	Pp3c2_21310V3.1	Pp3c2_21310	T9D9.13; tRNA pseudouridine synthase family protein [EC:4.2.1.70] [KO:K01718]	3	4	641	0	0	59
83369	Pp3c3_380V3.1	Pp3c3_380	N/A	3	3	893	0	0	600
83442	Pp3c14_7160V3.1	Pp3c14_7160	urea transporter	3	6	678	0	0	0
83443	Pp3c14_7160V3.3	Pp3c14_7160	urea transporter	3	6	678	0	0	0
83444	Pp3c14_7160V3.2	Pp3c14_7160	urea transporter	3	6	678	0	0	0
83455	Pp3c24_12930V3.1	Pp3c24_12930	N/A	3	4	1438	0	0	483
83456	Pp3c24_12930V3.2	Pp3c24_12930	N/A	3	4	1445	0	0	483
83512	Pp3c5_19100V3.4	Pp3c5_19100	T4C12.2; expressed protein	3	5	780	0	0	510
83513	Pp3c5_19100V3.2	Pp3c5_19100	T4C12.2; expressed protein	3	6	961	0	0	691
83514	Pp3c5_19100V3.1	Pp3c5_19100	T4C12.2; expressed protein	3	6	961	0	0	691
83515	Pp3c5_19100V3.3	Pp3c5_19100	T4C12.2; expressed protein	3	6	961	0	0	691
83520	Pp3c3_18921V3.11	Pp3c3_18921	N/A	3	5	1349	0	0	649
83521	Pp3c3_18921V3.10	Pp3c3_18921	N/A	3	6	1398	0	0	574
83522	Pp3c3_18921V3.25	Pp3c3_18921	N/A	3	6	1164	0	0	340
83523	Pp3c3_18921V3.21	Pp3c3_18921	N/A	3	5	1407	0	0	707
83524	Pp3c3_18921V3.17	Pp3c3_18921	N/A	3	6	1363	0	0	539
83525	Pp3c3_18921V3.15	Pp3c3_18921	N/A	3	5	1349	0	0	649
83526	Pp3c3_18921V3.14	Pp3c3_18921	N/A	3	5	1349	0	0	649
83527	Pp3c3_18921V3.16	Pp3c3_18921	N/A	3	6	1363	0	0	539
83528	Pp3c3_18921V3.24	Pp3c3_18921	N/A	3	5	1115	0	0	415
83529	Pp3c3_18921V3.8	Pp3c3_18921	N/A	3	6	1398	0	0	574
83530	Pp3c3_18921V3.9	Pp3c3_18921	N/A	3	6	1398	0	0	574
83531	Pp3c3_18921V3.13	Pp3c3_18921	N/A	3	5	1349	0	0	649
83532	Pp3c3_18921V3.3	Pp3c3_18921	N/A	3	5	1314	0	0	614
83533	Pp3c3_18921V3.1	Pp3c3_18921	N/A	3	5	1314	0	0	614
83534	Pp3c3_18921V3.19	Pp3c3_18921	N/A	3	6	1363	0	0	539
83535	Pp3c3_18921V3.4	Pp3c3_18921	N/A	3	5	1314	0	0	614
83536	Pp3c3_18921V3.7	Pp3c3_18921	N/A	3	6	1398	0	0	574
83537	Pp3c3_18921V3.5	Pp3c3_18921	N/A	3	5	1314	0	0	614
83538	Pp3c3_18921V3.20	Pp3c3_18921	N/A	3	6	1363	0	0	539
83539	Pp3c3_18921V3.23	Pp3c3_18921	N/A	3	6	1456	0	0	632
83540	Pp3c3_18921V3.22	Pp3c3_18921	N/A	3	6	1457	0	0	633
83541	Pp3c3_18921V3.18	Pp3c3_18921	N/A	3	6	1363	0	0	539
83542	Pp3c3_18921V3.6	Pp3c3_18921	N/A	3	6	1398	0	0	574
83543	Pp3c3_18921V3.12	Pp3c3_18921	N/A	3	5	1349	0	0	649
83544	Pp3c3_18921V3.2	Pp3c3_18921	N/A	3	5	1314	0	0	614
83547	PAC:32959175.CDS.1	Pp3c11_10460	contains EST C28646(C61919) similar to Arabidopsis thaliana chromosome1,At1g27340 unknown protein [Oryza sativa (japonica cultivar-group)]	3	3	373	0	0	16
83548	PAC:32959174.CDS.1	Pp3c11_10460	contains EST C28646(C61919) similar to Arabidopsis thaliana chromosome1,At1g27340 unknown protein [Oryza sativa (japonica cultivar-group)]	3	3	373	0	0	16
83560	Pp3c6_17413V3.4	Pp3c6_17413	N/A	3	3	444	0	0	179
83561	Pp3c6_17413V3.3	Pp3c6_17413	N/A	3	3	434	0	0	169
83584	Pp3c9_3810V3.2	Pp3c9_3810	T23K8.14; expressed protein	3	3	350	0	0	0
83585	Pp3c9_3810V3.1	Pp3c9_3810	T23K8.14; expressed protein	3	3	350	0	0	0
83629	Pp3c7_120V3.1	Pp3c7_120	N/A	3	3	357	1	0	63
83630	Pp3c7_120V3.2	Pp3c7_120	N/A	3	3	299	1	0	5
83631	Pp3c7_120V3.3	Pp3c7_120	N/A	3	3	357	1	0	63
83651	PAC:32934717.CDS.1	Pp3c2_10440	membrane protein	3	3	327	0	0	0
83652	PAC:32934716.CDS.1	Pp3c2_10440	membrane protein	3	3	327	0	0	0
83659	Pp3c1_34800V3.3	Pp3c1_34800	gamma-glutamylcysteine synthetase	3	5	465	0	0	0
83660	Pp3c1_34800V3.2	Pp3c1_34800	gamma-glutamylcysteine synthetase	3	5	524	0	0	0
83661	Pp3c1_34800V3.1	Pp3c1_34800	gamma-glutamylcysteine synthetase	3	5	524	0	0	0
83709	Pp3c2_22010V3.2	Pp3c2_22010	sphingosine kinase	3	6	710	0	0	155
83710	Pp3c2_22010V3.3	Pp3c2_22010	sphingosine kinase	3	6	710	0	0	155
83711	Pp3c2_22010V3.1	Pp3c2_22010	sphingosine kinase	3	6	710	0	0	155
83754	Pp3c14_17403V3.1	Pp3c14_17403	N/A	3	3	727	0	1	305
83774	Pp3c7_14360V3.2	Pp3c7_14360	F24J5.20; alpha-xylosidase (XYL1)	3	3	903	0	0	98
83775	Pp3c7_14360V3.1	Pp3c7_14360	F24J5.20; alpha-xylosidase (XYL1)	3	3	903	0	0	98
83800	Pp3c15_6240V3.3	Pp3c15_6240	F20M13.200; choline transporter-related [Arabidopsis thaliana]	3	5	579	0	0	24
83801	Pp3c15_6240V3.6	Pp3c15_6240	F20M13.200; choline transporter-related [Arabidopsis thaliana]	3	5	579	0	0	24
83802	Pp3c15_6240V3.7	Pp3c15_6240	F20M13.200; choline transporter-related [Arabidopsis thaliana]	3	5	579	0	0	24
83803	Pp3c15_6240V3.5	Pp3c15_6240	F20M13.200; choline transporter-related [Arabidopsis thaliana]	3	5	579	0	0	24
83804	Pp3c15_6240V3.4	Pp3c15_6240	F20M13.200; choline transporter-related [Arabidopsis thaliana]	3	5	579	0	0	24
83805	Pp3c15_6240V3.2	Pp3c15_6240	F20M13.200; choline transporter-related [Arabidopsis thaliana]	3	5	579	0	0	24
83806	Pp3c15_6240V3.1	Pp3c15_6240	F20M13.200; choline transporter-related [Arabidopsis thaliana]	3	5	579	0	0	24
83827	Pp3c11_23950V3.2	Pp3c11_23950	c-4 sterol methyl oxidase	3	3	275	0	0	46
83828	Pp3c11_23950V3.1	Pp3c11_23950	c-4 sterol methyl oxidase	3	3	275	0	0	46
83829	Pp3c11_23950V3.3	Pp3c11_23950	c-4 sterol methyl oxidase	3	3	275	0	0	46
83855	PAC:32933037.CDS.1	Pp3c2_28190	N/A	3	3	360	0	1	100
83856	Pp3c2_28190V3.1	Pp3c2_28190	N/A	3	3	436	0	1	176
83857	PAC:32933038.CDS.1	Pp3c2_28190	N/A	3	3	360	0	1	100
83858	Pp3c2_28190V3.5	Pp3c2_28190	N/A	3	3	436	0	1	176
83859	Pp3c2_28190V3.4	Pp3c2_28190	N/A	3	3	436	0	1	176
83860	Pp3c9_950V3.2	Pp3c9_950	eukaryotic peptide chain release factor subunit 1-1	3	6	439	0	0	0
83861	Pp3c9_950V3.3	Pp3c9_950	eukaryotic peptide chain release factor subunit 1-1	3	6	389	0	0	0
83862	Pp3c9_950V3.1	Pp3c9_950	eukaryotic peptide chain release factor subunit 1-1	3	6	439	0	0	0
83865	Pp3c15_20810V3.4	Pp3c15_20810	serine-threonine protein	3	3	569	0	0	178
83866	Pp3c15_20810V3.6	Pp3c15_20810	serine-threonine protein	3	3	619	0	0	228
83867	Pp3c15_20810V3.5	Pp3c15_20810	serine-threonine protein	3	3	572	0	0	178
83868	Pp3c15_20810V3.7	Pp3c15_20810	serine-threonine protein	3	3	619	0	0	228
83869	Pp3c15_20810V3.3	Pp3c15_20810	serine-threonine protein	3	3	466	0	0	228
83870	Pp3c15_20810V3.2	Pp3c15_20810	serine-threonine protein	3	3	416	0	0	178
83871	Pp3c15_20810V3.1	Pp3c15_20810	serine-threonine protein	3	3	416	0	0	178
83894	Pp3c23_9280V3.1	Pp3c23_9280	ser thr protein phosphatase family protein	3	3	435	0	1	0
83895	Pp3c23_9280V3.2	Pp3c23_9280	ser thr protein phosphatase family protein	3	3	435	0	1	0
83934	Pp3c6_600V3.1	Pp3c6_600	xyloglucan endotransglycosylase	3	3	314	0	0	46
83935	Pp3c6_600V3.4	Pp3c6_600	xyloglucan endotransglycosylase	3	3	314	0	0	46
83936	Pp3c6_600V3.3	Pp3c6_600	xyloglucan endotransglycosylase	3	3	285	0	0	17
83945	Pp3c17_1970V3.2	Pp3c17_1970	inner dynein arm I1 heavy chain 1-ALPHA:heavy chain 2	3	8	3387	0	0	1475
83946	Pp3c17_1970V3.1	Pp3c17_1970	inner dynein arm I1 heavy chain 1-ALPHA:heavy chain 2	3	8	3418	0	0	1475
84043	PAC:32935774.CDS.1	Pp3c2_32110	af462795_1at5g18480 f20l16_200	3	3	567	0	0	321
84044	PAC:32935773.CDS.1	Pp3c2_32110	af462795_1at5g18480 f20l16_200	3	3	567	0	0	321
84045	PAC:32935775.CDS.1	Pp3c2_32110	af462795_1at5g18480 f20l16_200	3	3	428	0	0	182
84055	Pp3c4_21820V3.1	Pp3c4_21820	protein kinase adk1	3	3	483	0	0	0
84056	Pp3c4_21820V3.2	Pp3c4_21820	protein kinase adk1	3	3	483	0	0	0
84090	Pp3c19_15000V3.1	Pp3c19_15000	heat shock protein	3	5	806	0	0	498
84091	Pp3c19_15000V3.4	Pp3c19_15000	heat shock protein	3	5	678	0	0	370
84092	Pp3c19_15000V3.3	Pp3c19_15000	heat shock protein	3	5	809	0	0	498
84093	Pp3c19_15000V3.2	Pp3c19_15000	heat shock protein	3	5	806	0	0	498
84127	Pp3c7_19750V3.1	Pp3c7_19750	receptor protein kinase clavata1:receptor-like kinase	3	3	739	0	0	410
84128	Pp3c7_19750V3.3	Pp3c7_19750	receptor protein kinase clavata1:receptor-like kinase	3	3	857	0	0	499
84129	Pp3c7_19750V3.2	Pp3c7_19750	receptor protein kinase clavata1:receptor-like kinase	3	3	828	0	0	499
84245	Pp3c7_20380V3.2	Pp3c7_20380	hypothetical protein [Dictyostelium discoideum]	3	3	715	0	0	125
84246	Pp3c7_20380V3.1	Pp3c7_20380	hypothetical protein [Dictyostelium discoideum]	3	3	715	0	0	125
84282	Pp3c15_22940V3.2	Pp3c15_22940	beta-ketoacyl-coa synthase family protein	3	3	355	0	0	102
84283	Pp3c15_22940V3.3	Pp3c15_22940	beta-ketoacyl-coa synthase family protein	3	3	355	0	0	102
84286	Pp3c15_22940V3.1	Pp3c15_22940	beta-ketoacyl-coa synthase family protein	3	3	355	0	0	102
84405	Pp3c22_17210V3.2	Pp3c22_17210	chaperone protein	3	3	424	0	0	0
84406	Pp3c22_17210V3.1	Pp3c22_17210	chaperone protein	3	3	424	0	0	0
84475	Pp3c10_10220V3.2	Pp3c10_10220	transketolase 1	3	6	748	0	0	291
84476	Pp3c10_10220V3.1	Pp3c10_10220	transketolase 1	3	6	748	0	0	291
84602	PAC:32957393.CDS.1	Pp3c11_19460	anaphase promoting complex subunit 1	3	4	1923	0	0	780
84603	PAC:32957392.CDS.1	Pp3c11_19460	anaphase promoting complex subunit 1	3	4	1923	0	0	780
84604	PAC:32957394.CDS.1	Pp3c11_19460	anaphase promoting complex subunit 1	3	4	1923	0	0	780
84642	Pp3c6_10610V3.3	Pp3c6_10610	sigma factor sigb regulation protein	3	3	271	0	0	0
84643	Pp3c6_10610V3.7	Pp3c6_10610	sigma factor sigb regulation protein	3	3	271	0	0	0
84644	Pp3c6_10610V3.2	Pp3c6_10610	sigma factor sigb regulation protein	3	3	271	0	0	0
84645	Pp3c6_10610V3.6	Pp3c6_10610	sigma factor sigb regulation protein	3	3	271	0	0	0
84646	Pp3c6_10610V3.5	Pp3c6_10610	sigma factor sigb regulation protein	3	3	271	0	0	0
84647	Pp3c6_10610V3.4	Pp3c6_10610	sigma factor sigb regulation protein	3	3	271	0	0	0
84648	Pp3c6_10610V3.1	Pp3c6_10610	sigma factor sigb regulation protein	3	3	271	0	0	0
84651	Pp3c19_15950V3.2	Pp3c19_15950	oxysterol-binding protein	3	4	488	0	0	69
84652	Pp3c19_15950V3.1	Pp3c19_15950	oxysterol-binding protein	3	4	488	0	0	69
84718	Pp3c1_9420V3.4	Pp3c1_9420	malonyl- decarboxylase	3	4	553	0	0	103
84719	Pp3c1_9420V3.1	Pp3c1_9420	malonyl- decarboxylase	3	4	538	0	0	103
84720	Pp3c1_9420V3.2	Pp3c1_9420	malonyl- decarboxylase	3	4	503	0	0	103
84721	Pp3c1_9420V3.3	Pp3c1_9420	malonyl- decarboxylase	3	4	538	0	0	103
84744	Pp3c22_15010V3.1	Pp3c22_15010	N/A	3	4	373	1	0	0
84813	Pp3c12_20160V3.3	Pp3c12_20160	abc transporter cholesterol phospholipid flippase	3	4	949	0	0	288
84853	Pp3c8_22630V3.11	Pp3c8_22630	reg-2- had superfamily (subfamily ia) hydrolase	3	3	282	0	0	0
84854	Pp3c8_22630V3.8	Pp3c8_22630	reg-2- had superfamily (subfamily ia) hydrolase	3	3	282	0	0	0
84855	Pp3c8_22630V3.3	Pp3c8_22630	reg-2- had superfamily (subfamily ia) hydrolase	3	3	242	0	0	0
84856	Pp3c8_22630V3.7	Pp3c8_22630	reg-2- had superfamily (subfamily ia) hydrolase	3	3	282	0	0	0
84857	Pp3c8_22630V3.1	Pp3c8_22630	reg-2- had superfamily (subfamily ia) hydrolase	3	3	282	0	0	0
84858	Pp3c8_22630V3.4	Pp3c8_22630	reg-2- had superfamily (subfamily ia) hydrolase	3	3	242	0	0	0
84859	Pp3c8_22630V3.10	Pp3c8_22630	reg-2- had superfamily (subfamily ia) hydrolase	3	3	282	0	0	0
84860	Pp3c8_22630V3.6	Pp3c8_22630	reg-2- had superfamily (subfamily ia) hydrolase	3	3	242	0	0	0
84861	Pp3c8_22630V3.5	Pp3c8_22630	reg-2- had superfamily (subfamily ia) hydrolase	3	3	242	0	0	0
84862	Pp3c8_22630V3.2	Pp3c8_22630	reg-2- had superfamily (subfamily ia) hydrolase	3	3	282	0	0	0
84863	Pp3c8_22630V3.9	Pp3c8_22630	reg-2- had superfamily (subfamily ia) hydrolase	3	3	282	0	0	0
84907	Pp3c1_22950V3.2	Pp3c1_22950	f-box leucine rich repeat protein	3	4	780	0	0	172
84908	Pp3c1_22950V3.9	Pp3c1_22950	f-box leucine rich repeat protein	3	4	677	0	0	172
84909	Pp3c1_22950V3.12	Pp3c1_22950	f-box leucine rich repeat protein	3	4	766	0	0	172
84910	Pp3c1_22950V3.10	Pp3c1_22950	f-box leucine rich repeat protein	3	4	676	0	0	172
84911	Pp3c1_22950V3.13	Pp3c1_22950	f-box leucine rich repeat protein	3	4	766	0	0	172
84912	Pp3c1_22950V3.1	Pp3c1_22950	f-box leucine rich repeat protein	3	4	676	0	0	172
84913	Pp3c1_22950V3.11	Pp3c1_22950	f-box leucine rich repeat protein	3	4	676	0	0	172
84914	Pp3c1_22950V3.8	Pp3c1_22950	f-box leucine rich repeat protein	3	4	677	0	0	172
84915	Pp3c1_22950V3.4	Pp3c1_22950	f-box leucine rich repeat protein	3	4	765	0	0	172
84916	Pp3c1_22950V3.15	Pp3c1_22950	f-box leucine rich repeat protein	3	4	689	0	0	172
84917	Pp3c1_22950V3.5	Pp3c1_22950	f-box leucine rich repeat protein	3	4	765	0	0	172
84918	Pp3c1_22950V3.6	Pp3c1_22950	f-box leucine rich repeat protein	3	4	765	0	0	172
84919	Pp3c1_22950V3.17	Pp3c1_22950	f-box leucine rich repeat protein	3	4	771	0	0	172
84920	Pp3c1_22950V3.14	Pp3c1_22950	f-box leucine rich repeat protein	3	4	689	0	0	172
84921	Pp3c1_22950V3.16	Pp3c1_22950	f-box leucine rich repeat protein	3	4	780	0	0	172
84922	Pp3c1_22950V3.3	Pp3c1_22950	f-box leucine rich repeat protein	3	4	780	0	0	172
84923	Pp3c1_22950V3.7	Pp3c1_22950	f-box leucine rich repeat protein	3	4	689	0	0	172
84929	Pp3c20_17190V3.2	Pp3c20_17190	contains ESTs D48362(S14517),AU063373(C61107),AU092957(C61107) similar to Arabidopsis thaliana chromosome 3, T22E16.240 unknown protein [Oryza sativa (japonica cultivar-group)]	3	4	493	0	0	198
84930	Pp3c20_17190V3.3	Pp3c20_17190	contains ESTs D48362(S14517),AU063373(C61107),AU092957(C61107) similar to Arabidopsis thaliana chromosome 3, T22E16.240 unknown protein [Oryza sativa (japonica cultivar-group)]	3	4	493	0	0	198
84931	Pp3c20_17190V3.1	Pp3c20_17190	contains ESTs D48362(S14517),AU063373(C61107),AU092957(C61107) similar to Arabidopsis thaliana chromosome 3, T22E16.240 unknown protein [Oryza sativa (japonica cultivar-group)]	3	3	409	0	0	114
85063	Pp3c14_17210V3.5	Pp3c14_17210	flavin-containing amine oxidase domain-containing	3	4	825	0	0	543
85064	Pp3c14_17210V3.10	Pp3c14_17210	flavin-containing amine oxidase domain-containing	3	5	847	0	0	543
85065	Pp3c14_17210V3.2	Pp3c14_17210	flavin-containing amine oxidase domain-containing	3	4	826	0	0	543
85066	Pp3c14_17210V3.7	Pp3c14_17210	flavin-containing amine oxidase domain-containing	3	4	825	0	0	543
85067	Pp3c14_17210V3.19	Pp3c14_17210	flavin-containing amine oxidase domain-containing	3	6	947	0	0	543
85068	Pp3c14_17210V3.3	Pp3c14_17210	flavin-containing amine oxidase domain-containing	3	4	826	0	0	543
85069	Pp3c14_17210V3.11	Pp3c14_17210	flavin-containing amine oxidase domain-containing	3	5	847	0	0	543
85070	Pp3c14_17210V3.9	Pp3c14_17210	flavin-containing amine oxidase domain-containing	3	5	847	0	0	543
85071	Pp3c14_17210V3.1	Pp3c14_17210	flavin-containing amine oxidase domain-containing	3	4	826	0	0	543
85072	Pp3c14_17210V3.16	Pp3c14_17210	flavin-containing amine oxidase domain-containing	3	6	947	0	0	543
85073	Pp3c14_17210V3.18	Pp3c14_17210	flavin-containing amine oxidase domain-containing	3	6	947	0	0	543
85074	Pp3c14_17210V3.14	Pp3c14_17210	flavin-containing amine oxidase domain-containing	3	6	947	0	0	543
85075	Pp3c14_17210V3.8	Pp3c14_17210	flavin-containing amine oxidase domain-containing	3	4	825	0	0	543
85076	Pp3c14_17210V3.6	Pp3c14_17210	flavin-containing amine oxidase domain-containing	3	4	825	0	0	543
85077	Pp3c14_17210V3.15	Pp3c14_17210	flavin-containing amine oxidase domain-containing	3	6	947	0	0	543
85078	Pp3c14_17210V3.4	Pp3c14_17210	flavin-containing amine oxidase domain-containing	3	4	826	0	0	543
85079	Pp3c14_17210V3.12	Pp3c14_17210	flavin-containing amine oxidase domain-containing	3	5	847	0	0	543
85080	Pp3c14_17210V3.13	Pp3c14_17210	flavin-containing amine oxidase domain-containing	3	6	947	0	0	543
85081	Pp3c14_17210V3.17	Pp3c14_17210	flavin-containing amine oxidase domain-containing	3	6	947	0	0	543
85156	PAC:32964523.CDS.1	Pp3c8_10260	protein binding	3	3	455	0	0	80
85157	PAC:32964522.CDS.1	Pp3c8_10260	protein binding	3	3	455	0	0	80
85161	Pp3c21_3210V3.4	Pp3c21_3210	granule-bound starch synthase	3	4	523	0	1	0
85195	Pp3c4_16210V3.2	Pp3c4_16210	N/A	3	5	954	0	1	604
85196	Pp3c4_16210V3.1	Pp3c4_16210	N/A	3	5	954	0	1	604
85266	Pp3c7_3780V3.1	Pp3c7_3780	MWC10.3; expressed protein	3	3	599	0	0	0
85267	Pp3c7_3780V3.2	Pp3c7_3780	MWC10.3; expressed protein	3	3	599	0	0	0
85284	Pp3c7_10150V3.3	Pp3c7_10150	F5H14.27; expressed protein	3	3	359	0	0	0
85285	Pp3c7_10150V3.2	Pp3c7_10150	F5H14.27; expressed protein	3	3	359	0	0	0
85286	Pp3c7_10150V3.1	Pp3c7_10150	F5H14.27; expressed protein	3	3	359	0	0	0
85523	Pp3c25_1655V3.4	Pp3c25_1655	N/A	3	5	810	0	1	436
85524	Pp3c25_1655V3.3	Pp3c25_1655	N/A	3	5	812	0	1	438
85525	Pp3c25_1655V3.5	Pp3c25_1655	N/A	3	5	636	0	1	262
85526	Pp3c25_1655V3.2	Pp3c25_1655	N/A	3	5	806	0	1	432
85527	Pp3c25_1655V3.6	Pp3c25_1655	N/A	3	5	638	0	1	264
85528	Pp3c25_1655V3.1	Pp3c25_1655	N/A	3	5	808	0	1	434
85762	Pp3c8_24330V3.4	Pp3c8_24330	kiaa1417 protein	3	3	1226	0	1	10
85763	Pp3c8_24330V3.2	Pp3c8_24330	kiaa1417 protein	3	3	1226	0	1	10
85764	Pp3c8_24330V3.3	Pp3c8_24330	kiaa1417 protein	3	3	1226	0	1	10
85765	Pp3c8_24330V3.1	Pp3c8_24330	kiaa1417 protein	3	3	1226	0	1	10
85788	Pp3c13_670V3.1	Pp3c13_670	N/A	3	3	758	0	1	476
85789	PAC:32968127.CDS.1	Pp3c1_37630	transparent testa 12	3	3	366	0	0	133
85790	PAC:32968128.CDS.1	Pp3c1_37630	transparent testa 12	3	3	366	0	0	133
85811	Pp3c5_14260V3.8	Pp3c5_14260	nucleobase ascorbate transporter	3	4	404	0	0	94
85816	Pp3c5_14260V3.12	Pp3c5_14260	nucleobase ascorbate transporter	3	4	404	0	0	94
85817	Pp3c5_14260V3.9	Pp3c5_14260	nucleobase ascorbate transporter	3	4	404	0	0	94
85830	Pp3c13_18820V3.1	Pp3c13_18820	class ii chitinase	3	3	296	0	0	73
85831	Pp3c13_18820V3.2	Pp3c13_18820	class ii chitinase	3	3	296	0	0	73
85867	Pp3c19_22940V3.1	Pp3c19_22940	N/A	3	7	1046	0	0	65
85868	Pp3c19_22940V3.2	Pp3c19_22940	N/A	3	7	1061	0	0	80
85893	Pp3c6_490V3.1	Pp3c6_490	xyloglucan endotransglycosylase	3	3	316	0	0	47
85894	Pp3c6_490V3.3	Pp3c6_490	xyloglucan endotransglycosylase	3	3	316	0	0	47
85895	Pp3c6_490V3.4	Pp3c6_490	xyloglucan endotransglycosylase	3	3	316	0	0	47
85896	Pp3c6_490V3.2	Pp3c6_490	xyloglucan endotransglycosylase	3	3	316	0	0	47
85903	Pp3c2_11110V3.1	Pp3c2_11110	tir-nbs resistance protein	3	5	1192	1	0	221
85904	Pp3c2_11110V3.2	Pp3c2_11110	tir-nbs resistance protein	3	5	1192	1	0	221
85941	Pp3c8_3900V3.1	Pp3c8_3900	early-responsive to dehydration erd	3	3	611	0	0	234
85942	Pp3c8_3900V3.2	Pp3c8_3900	early-responsive to dehydration erd	3	3	611	0	0	234
85964	Pp3c10_11000V3.3	Pp3c10_11000	serine threonine protein kinase	3	3	410	0	0	115
85965	Pp3c10_11000V3.1	Pp3c10_11000	serine threonine protein kinase	3	3	410	0	0	115
85966	Pp3c10_11000V3.4	Pp3c10_11000	serine threonine protein kinase	3	3	410	0	0	115
85967	Pp3c10_11000V3.2	Pp3c10_11000	serine threonine protein kinase	3	3	410	0	0	115
86046	Pp3c7_23430V3.2	Pp3c7_23430	sorting and assembly machinery	3	5	836	0	1	0
86047	Pp3c7_23430V3.1	Pp3c7_23430	sorting and assembly machinery	3	5	836	0	1	0
86092	Pp3c11_6250V3.2	Pp3c11_6250	MTI20.3; CER1 protein, putative [Arabidopsis thaliana]	3	3	622	0	0	168
86093	Pp3c11_6250V3.1	Pp3c11_6250	MTI20.3; CER1 protein, putative [Arabidopsis thaliana]	3	3	622	0	0	168
86137	Pp3c3_20920V3.3	Pp3c3_20920	hypothetical protein [Dictyostelium discoideum]	3	5	858	0	1	133
86138	Pp3c3_20920V3.2	Pp3c3_20920	hypothetical protein [Dictyostelium discoideum]	3	5	858	0	1	133
86139	Pp3c3_20920V3.1	Pp3c3_20920	hypothetical protein [Dictyostelium discoideum]	3	5	858	0	1	133
86164	Pp3c23_11630V3.5	Pp3c23_11630	ketose-bisphosphate aldolase class-ii family protein	3	7	1399	0	0	52
86165	Pp3c23_11630V3.3	Pp3c23_11630	ketose-bisphosphate aldolase class-ii family protein	3	7	1399	0	0	52
86166	Pp3c23_11630V3.4	Pp3c23_11630	ketose-bisphosphate aldolase class-ii family protein	3	7	1399	0	0	52
86167	Pp3c23_11630V3.2	Pp3c23_11630	ketose-bisphosphate aldolase class-ii family protein	3	7	1399	0	0	52
86168	Pp3c23_11630V3.1	Pp3c23_11630	ketose-bisphosphate aldolase class-ii family protein	3	7	1399	0	0	52
86221	PAC:32928799.CDS.1	Pp3c15_17210	mitochondrial carrier protein	3	3	342	0	0	117
86224	Pp3c25_8182V3.3	Pp3c25_8182	N/A	3	4	621	0	0	215
86225	Pp3c25_8182V3.1	Pp3c25_8182	N/A	3	4	581	0	0	215
86226	Pp3c25_8182V3.2	Pp3c25_8182	N/A	3	4	581	0	0	215
86249	Pp3c1_23810V3.5	Pp3c1_23810	severin kinase	3	4	607	0	0	64
86250	Pp3c1_23810V3.4	Pp3c1_23810	severin kinase	3	5	704	0	0	161
86251	Pp3c1_23810V3.1	Pp3c1_23810	severin kinase	3	5	704	0	0	161
86252	Pp3c1_23810V3.3	Pp3c1_23810	severin kinase	3	4	607	0	0	64
86253	Pp3c1_23810V3.2	Pp3c1_23810	severin kinase	3	5	708	0	0	161
86320	Pp3c26_9030V3.2	Pp3c26_9030	chloroplast nucleoid dna binding protein	3	5	470	0	1	0
86321	Pp3c26_9030V3.3	Pp3c26_9030	chloroplast nucleoid dna binding protein	3	5	471	0	1	0
86322	Pp3c26_9030V3.1	Pp3c26_9030	chloroplast nucleoid dna binding protein	3	5	471	0	1	0
86329	Pp3c1_24850V3.2	Pp3c1_24850	ubiquitin ligase protein	3	4	927	0	0	697
86394	PAC:32964936.CDS.1	Pp3c8_10510	N/A	3	4	282	0	0	3
86395	PAC:32964935.CDS.1	Pp3c8_10510	N/A	3	4	282	0	0	3
86412	Pp3c21_15420V3.3	Pp3c21_15420	abc-1 domain protein	3	5	748	0	1	165
86413	Pp3c21_15420V3.2	Pp3c21_15420	abc-1 domain protein	3	7	863	0	1	0
86414	Pp3c21_15420V3.4	Pp3c21_15420	abc-1 domain protein	3	7	863	0	1	0
86415	Pp3c21_15420V3.1	Pp3c21_15420	abc-1 domain protein	3	5	748	0	1	165
86465	PAC:32963442.CDS.1	Pp3c8_19940	cytochrome p450 reductase	3	5	678	0	0	0
86466	PAC:32963441.CDS.1	Pp3c8_19940	cytochrome p450 reductase	3	5	678	0	0	0
86467	PAC:32963444.CDS.1	Pp3c8_19940	cytochrome p450 reductase	3	5	678	0	0	0
86468	PAC:32963443.CDS.1	Pp3c8_19940	cytochrome p450 reductase	3	5	678	0	0	0
86515	Pp3c16_20280V3.3	Pp3c16_20280	phy2 gene for phytochrome protein PHY2	3	6	1130	0	0	600
86516	Pp3c16_20280V3.1	Pp3c16_20280	phy2 gene for phytochrome protein PHY2	3	5	890	0	0	360
86517	Pp3c16_20280V3.4	Pp3c16_20280	phy2 gene for phytochrome protein PHY2	3	6	1130	0	0	600
86518	Pp3c16_20280V3.2	Pp3c16_20280	phy2 gene for phytochrome protein PHY2	3	5	968	0	0	438
86519	Pp3c16_20280V3.5	Pp3c16_20280	phy2 gene for phytochrome protein PHY2	3	6	1130	0	0	600
86546	Pp3c9_15590V3.2	Pp3c9_15590	N/A	3	3	208	0	1	0
86570	Pp3c8_9940V3.2	Pp3c8_9940	F7A10.28; kelch repeat-containing F-box family protein [Arabidopsis thaliana]	3	3	426	0	0	10
86571	Pp3c8_9940V3.3	Pp3c8_9940	F7A10.28; kelch repeat-containing F-box family protein [Arabidopsis thaliana]	3	3	311	0	0	0
86572	Pp3c8_9940V3.4	Pp3c8_9940	F7A10.28; kelch repeat-containing F-box family protein [Arabidopsis thaliana]	3	3	426	0	0	10
86573	Pp3c8_9940V3.1	Pp3c8_9940	F7A10.28; kelch repeat-containing F-box family protein [Arabidopsis thaliana]	3	3	426	0	0	10
86608	Pp3c3_35060V3.1	Pp3c3_35060	F4P9.34; expressed protein	3	3	526	0	0	86
86609	Pp3c3_35060V3.2	Pp3c3_35060	F4P9.34; expressed protein	3	3	526	0	0	86
86614	Pp3c6_25020V3.3	Pp3c6_25020	atp binding	3	5	875	0	0	527
86615	Pp3c6_25020V3.5	Pp3c6_25020	atp binding	3	6	911	0	0	527
86616	Pp3c6_25020V3.2	Pp3c6_25020	atp binding	3	6	804	0	0	420
86617	Pp3c6_25020V3.4	Pp3c6_25020	atp binding	3	6	911	0	0	527
86618	Pp3c6_25020V3.1	Pp3c6_25020	atp binding	3	5	768	0	0	420
30	Pp3c16_13540V3.3	Pp3c16_13540	zinc finger	2	2	404	0	0	0
47	Pp3c6_16630V3.2	Pp3c6_16630	nuclear prelamin a recognition factor-like	2	2	467	0	0	121
48	Pp3c6_16630V3.1	Pp3c6_16630	nuclear prelamin a recognition factor-like	2	2	467	0	0	121
82	Pp3c5_15600V3.1	Pp3c5_15600	splicing arginine serine-rich 4	2	2	257	0	0	0
83	Pp3c5_15600V3.4	Pp3c5_15600	splicing arginine serine-rich 4	2	2	257	0	0	0
84	Pp3c5_15600V3.2	Pp3c5_15600	splicing arginine serine-rich 4	2	2	257	0	0	0
125	Pp3c7_21340V3.3	Pp3c7_21340	F11F8.14; lipin family protein [Arabidopsis thaliana]	2	3	869	0	0	0
126	Pp3c7_21340V3.4	Pp3c7_21340	F11F8.14; lipin family protein [Arabidopsis thaliana]	2	3	869	0	0	0
127	Pp3c7_21340V3.2	Pp3c7_21340	F11F8.14; lipin family protein [Arabidopsis thaliana]	2	3	869	0	0	0
128	Pp3c7_21340V3.1	Pp3c7_21340	F11F8.14; lipin family protein [Arabidopsis thaliana]	2	3	893	0	0	0
144	Pp3c3_26540V3.1	Pp3c3_26540	dihydrolipoamide acetyltransferase component of pyruvate	2	3	488	1	0	248
145	Pp3c3_26540V3.2	Pp3c3_26540	dihydrolipoamide acetyltransferase component of pyruvate	2	3	488	1	0	248
201	Pp3c16_4780V3.1	Pp3c16_4780	transmembrane protein 115	2	2	311	0	0	0
202	Pp3c16_4780V3.2	Pp3c16_4780	transmembrane protein 115	2	2	311	0	0	0
234	Pp3c3_9740V3.2	Pp3c3_9740	T8B10.250; expressed protein [Arabidopsis thaliana]	2	2	353	0	0	63
235	Pp3c3_9740V3.1	Pp3c3_9740	T8B10.250; expressed protein [Arabidopsis thaliana]	2	2	358	0	0	68
236	Pp3c3_9740V3.3	Pp3c3_9740	T8B10.250; expressed protein [Arabidopsis thaliana]	2	2	358	0	0	68
277	Pp3c25_5260V3.5	Pp3c25_5260	N/A	2	2	499	0	0	0
278	Pp3c25_5260V3.6	Pp3c25_5260	N/A	2	2	499	0	0	0
279	Pp3c25_5260V3.9	Pp3c25_5260	N/A	2	2	499	0	0	0
280	Pp3c7_10880V3.1	Pp3c7_10880	small nuclear ribonucleoprotein u1a	2	2	238	0	0	8
281	Pp3c7_10880V3.2	Pp3c7_10880	small nuclear ribonucleoprotein u1a	2	2	238	0	0	8
356	Pp3c26_5370V3.2	Pp3c26_5370	protein kinase	2	4	1298	0	0	459
358	Pp3c26_5370V3.3	Pp3c26_5370	protein kinase	2	4	1298	0	0	459
395	Pp3c18_4430V3.2	Pp3c18_4430	Heat shock 70 kDa protein 12A [Homo sapiens]	2	8	1274	0	0	0
396	Pp3c18_4430V3.6	Pp3c18_4430	Heat shock 70 kDa protein 12A [Homo sapiens]	2	8	1274	0	0	0
397	Pp3c18_4430V3.7	Pp3c18_4430	Heat shock 70 kDa protein 12A [Homo sapiens]	2	8	1274	0	0	0
398	Pp3c18_4430V3.8	Pp3c18_4430	Heat shock 70 kDa protein 12A [Homo sapiens]	2	8	1274	0	0	0
399	Pp3c18_4430V3.3	Pp3c18_4430	Heat shock 70 kDa protein 12A [Homo sapiens]	2	8	1274	0	0	0
400	Pp3c18_4430V3.1	Pp3c18_4430	Heat shock 70 kDa protein 12A [Homo sapiens]	2	8	1274	0	0	0
401	Pp3c18_4430V3.5	Pp3c18_4430	Heat shock 70 kDa protein 12A [Homo sapiens]	2	8	1274	0	0	0
402	Pp3c18_4430V3.4	Pp3c18_4430	Heat shock 70 kDa protein 12A [Homo sapiens]	2	8	1274	0	0	0
420	Pp3c22_11200V3.3	Pp3c22_11200	ubiquitin specific peptidase 16	2	2	1151	0	0	166
421	Pp3c22_11200V3.2	Pp3c22_11200	ubiquitin specific peptidase 16	2	2	1151	0	0	166
422	Pp3c22_11200V3.1	Pp3c22_11200	ubiquitin specific peptidase 16	2	2	1151	0	0	166
428	Pp3c8_3320V3.1	Pp3c8_3320	pum-1 gene for putative PUMILIO/Mpt5 family RNA-Binding protein PUM-1	2	3	1119	0	0	632
471	Pp3c23_9790V3.2	Pp3c23_9790	N/A	2	2	431	0	1	118
472	Pp3c23_9790V3.1	Pp3c23_9790	N/A	2	2	431	0	1	118
492	Pp3c6_720V3.2	Pp3c6_720	coatomer subunit beta	2	2	956	0	0	712
493	Pp3c6_720V3.1	Pp3c6_720	coatomer subunit beta	2	2	956	0	0	712
494	Pp3c6_720V3.3	Pp3c6_720	coatomer subunit beta	2	2	956	0	0	712
528	PAC:32953374.CDS.1	Pp3c5_11200	loc398434 protein	2	2	319	0	0	0
529	PAC:32953373.CDS.1	Pp3c5_11200	loc398434 protein	2	2	319	0	0	0
552	Pp3c18_13170V3.2	Pp3c18_13170	LOC422536; similar to FLJ13273 protein	2	2	457	0	0	30
553	Pp3c18_13170V3.1	Pp3c18_13170	LOC422536; similar to FLJ13273 protein	2	2	457	0	0	30
554	Pp3c22_22930V3.2	Pp3c22_22930	mitogen-activated protein kinase kinase 2 [Leishmania major]:serine threonine protein kinase	2	4	574	1	0	0
555	Pp3c22_22930V3.4	Pp3c22_22930	mitogen-activated protein kinase kinase 2 [Leishmania major]:serine threonine protein kinase	2	4	574	1	0	0
556	Pp3c22_22930V3.3	Pp3c22_22930	mitogen-activated protein kinase kinase 2 [Leishmania major]:serine threonine protein kinase	2	4	574	1	0	0
558	Pp3c22_22930V3.1	Pp3c22_22930	mitogen-activated protein kinase kinase 2 [Leishmania major]:serine threonine protein kinase	2	4	574	1	0	0
559	Pp3c22_22930V3.6	Pp3c22_22930	mitogen-activated protein kinase kinase 2 [Leishmania major]:serine threonine protein kinase	2	4	560	1	0	0
573	PAC:32968401.CDS.1	Pp3c1_9860	N/A	2	2	249	0	0	0
574	PAC:32968403.CDS.1	Pp3c1_9860	N/A	2	2	249	0	0	0
575	PAC:32968405.CDS.1	Pp3c1_9860	N/A	2	2	249	0	0	0
576	PAC:32968404.CDS.1	Pp3c1_9860	N/A	2	2	249	0	0	0
577	PAC:32968400.CDS.1	Pp3c1_9860	N/A	2	2	249	0	0	0
578	PAC:32968402.CDS.1	Pp3c1_9860	N/A	2	2	249	0	0	0
607	PAC:32972347.CDS.1	Pp3c12_21240	T30N20.20; expressed protein [Arabidopsis thaliana]	2	2	333	0	0	116
608	PAC:32972348.CDS.1	Pp3c12_21240	T30N20.20; expressed protein [Arabidopsis thaliana]	2	2	333	0	0	116
614	Pp3c2_37310V3.1	Pp3c2_37310	nramp transporter	2	3	534	0	1	27
615	Pp3c2_37310V3.7	Pp3c2_37310	nramp transporter	2	3	534	0	1	27
616	Pp3c2_37310V3.3	Pp3c2_37310	nramp transporter	2	3	534	0	1	27
617	Pp3c2_37310V3.5	Pp3c2_37310	nramp transporter	2	3	534	0	1	27
618	Pp3c2_37310V3.6	Pp3c2_37310	nramp transporter	2	3	534	0	1	27
619	Pp3c2_37310V3.10	Pp3c2_37310	nramp transporter	2	3	534	0	1	27
620	Pp3c2_37310V3.9	Pp3c2_37310	nramp transporter	2	3	534	0	1	27
621	Pp3c2_37310V3.4	Pp3c2_37310	nramp transporter	2	3	534	0	1	27
622	Pp3c2_37310V3.2	Pp3c2_37310	nramp transporter	2	3	534	0	1	27
623	Pp3c2_37310V3.8	Pp3c2_37310	nramp transporter	2	3	534	0	1	27
629	Pp3c17_17040V3.3	Pp3c17_17040	MDF20.29; NOI protein, nitrate-induced [Arabidopsis thaliana]	2	3	334	0	0	120
637	Pp3c15_12290V3.2	Pp3c15_12290	FCAALL.261; mitochondrial transcription termination factor-related / mTERF-related [Arabidopsis thaliana]	2	2	522	0	0	263
638	Pp3c15_12290V3.1	Pp3c15_12290	FCAALL.261; mitochondrial transcription termination factor-related / mTERF-related [Arabidopsis thaliana]	2	2	522	0	0	263
669	Pp3c12_10100V3.12	Pp3c12_10100	afadin- and alpha-actinin-binding	2	2	402	0	0	0
670	Pp3c12_10100V3.7	Pp3c12_10100	afadin- and alpha-actinin-binding	2	2	463	0	0	0
671	Pp3c12_10100V3.3	Pp3c12_10100	afadin- and alpha-actinin-binding	2	2	463	0	0	0
672	Pp3c12_10100V3.13	Pp3c12_10100	afadin- and alpha-actinin-binding	2	2	420	0	0	0
673	Pp3c12_10100V3.14	Pp3c12_10100	afadin- and alpha-actinin-binding	2	2	463	0	0	0
674	Pp3c12_10100V3.8	Pp3c12_10100	afadin- and alpha-actinin-binding	2	2	453	0	0	0
675	Pp3c12_10100V3.4	Pp3c12_10100	afadin- and alpha-actinin-binding	2	2	463	0	0	0
676	Pp3c12_10100V3.5	Pp3c12_10100	afadin- and alpha-actinin-binding	2	2	463	0	0	0
677	Pp3c12_10100V3.6	Pp3c12_10100	afadin- and alpha-actinin-binding	2	2	463	0	0	0
678	Pp3c12_10100V3.11	Pp3c12_10100	afadin- and alpha-actinin-binding	2	2	453	0	0	0
679	Pp3c12_10100V3.9	Pp3c12_10100	afadin- and alpha-actinin-binding	2	2	453	0	0	0
680	Pp3c12_10100V3.10	Pp3c12_10100	afadin- and alpha-actinin-binding	2	2	453	0	0	0
681	Pp3c12_10100V3.2	Pp3c12_10100	afadin- and alpha-actinin-binding	2	2	416	0	0	0
682	Pp3c12_10100V3.1	Pp3c12_10100	afadin- and alpha-actinin-binding	2	2	406	0	0	0
695	Pp3c17_21740V3.1	Pp3c17_21740	cc-nbs-lrr resistance protein	2	2	378	0	0	0
702	Pp3c14_9570V3.2	Pp3c14_9570	T9L24.40; expressed protein [Arabidopsis thaliana]	2	2	501	0	0	163
703	Pp3c14_9570V3.1	Pp3c14_9570	T9L24.40; expressed protein [Arabidopsis thaliana]	2	2	501	0	0	163
741	Pp3c9_11740V3.1	Pp3c9_11740	enoyl-acp reductase	2	2	393	0	0	5
743	Pp3c9_11740V3.4	Pp3c9_11740	enoyl-acp reductase	2	2	393	0	0	5
744	Pp3c9_11740V3.2	Pp3c9_11740	enoyl-acp reductase	2	2	393	0	0	5
777	Pp3c17_14740V3.1	Pp3c17_14740	rna binding s1 domain protein	2	2	384	0	0	2
778	Pp3c17_14740V3.2	Pp3c17_14740	rna binding s1 domain protein	2	2	384	0	0	2
839	PAC:32967348.CDS.1	Pp3c1_8463	N/A	2	5	1104	0	0	9
840	Pp3c1_8463V3.2	Pp3c1_8463	N/A	2	5	1141	0	0	46
851	Pp3c23_2830V3.1	Pp3c23_2830	N/A	2	2	716	0	0	100
878	Pp3c25_10770V3.1	Pp3c25_10770	coatomer subunit beta	2	2	954	0	0	710
879	Pp3c25_10770V3.2	Pp3c25_10770	coatomer subunit beta	2	2	954	0	0	710
882	Pp3c5_10140V3.6	Pp3c5_10140	N/A	2	2	535	0	0	118
883	Pp3c5_10140V3.4	Pp3c5_10140	N/A	2	2	410	0	0	118
884	Pp3c5_10140V3.1	Pp3c5_10140	N/A	2	2	535	0	0	118
885	Pp3c5_10140V3.5	Pp3c5_10140	N/A	2	2	410	0	0	118
886	Pp3c5_10140V3.2	Pp3c5_10140	N/A	2	2	353	0	0	0
887	Pp3c5_10140V3.3	Pp3c5_10140	N/A	2	2	353	0	0	0
888	Pp3c5_10140V3.7	Pp3c5_10140	N/A	2	2	490	0	0	118
894	Pp3c2_18380V3.5	Pp3c2_18380	N/A	2	2	258	0	1	48
895	Pp3c2_18380V3.3	Pp3c2_18380	N/A	2	4	402	0	1	0
896	Pp3c2_18380V3.7	Pp3c2_18380	N/A	2	2	329	0	0	0
897	Pp3c2_18380V3.6	Pp3c2_18380	N/A	2	2	358	0	0	0
898	Pp3c2_18380V3.1	Pp3c2_18380	N/A	2	4	431	0	1	0
899	Pp3c2_18380V3.2	Pp3c2_18380	N/A	2	4	431	0	1	0
900	Pp3c2_18380V3.4	Pp3c2_18380	N/A	2	2	258	0	1	48
901	Pp3c2_37740V3.1	Pp3c2_37740	spfh domain-containing protein 2	2	3	352	0	0	126
902	Pp3c2_37740V3.2	Pp3c2_37740	spfh domain-containing protein 2	2	3	355	0	0	129
914	Pp3c7_25470V3.1	Pp3c7_25470	N/A	2	2	544	0	0	0
915	Pp3c7_25470V3.2	Pp3c7_25470	N/A	2	2	544	0	0	0
919	Pp3c18_19000V3.2	Pp3c18_19000	F5D14.2; expressed protein	2	2	226	0	0	0
920	Pp3c18_19000V3.1	Pp3c18_19000	F5D14.2; expressed protein	2	2	226	0	0	0
932	Pp3c8_8470V3.4	Pp3c8_8470	novel calcium activated pottassium channel protein	2	3	1202	0	0	92
933	Pp3c8_8470V3.3	Pp3c8_8470	novel calcium activated pottassium channel protein	2	3	1202	0	0	92
934	Pp3c8_8470V3.2	Pp3c8_8470	novel calcium activated pottassium channel protein	2	3	1202	0	0	92
936	Pp3c8_8470V3.1	Pp3c8_8470	novel calcium activated pottassium channel protein	2	3	1202	0	0	92
937	Pp3c8_5640V3.1	Pp3c8_5640	40s ribosomal protein	2	2	280	0	0	0
938	Pp3c8_5640V3.3	Pp3c8_5640	40s ribosomal protein	2	2	280	0	0	0
939	Pp3c8_5640V3.2	Pp3c8_5640	40s ribosomal protein	2	2	280	0	0	0
958	Pp3c25_2450V3.2	Pp3c25_2450	mitochondrial phosphate carrier protein	2	2	266	0	0	0
959	Pp3c25_2450V3.1	Pp3c25_2450	mitochondrial phosphate carrier protein	2	2	266	0	0	0
966	Pp3c25_14820V3.3	Pp3c25_14820	ribosomal protein s6	2	3	502	0	0	0
967	Pp3c25_14820V3.1	Pp3c25_14820	ribosomal protein s6	2	3	502	0	0	0
968	Pp3c25_14820V3.2	Pp3c25_14820	ribosomal protein s6	2	3	502	0	0	0
969	Pp3c25_14820V3.4	Pp3c25_14820	ribosomal protein s6	2	3	499	0	0	0
976	PAC:32957030.CDS.1	Pp3c11_24600	T1P17.180; expressed protein [Arabidopsis thaliana]	2	2	274	0	0	34
977	PAC:32957029.CDS.1	Pp3c11_24600	T1P17.180; expressed protein [Arabidopsis thaliana]	2	2	274	0	0	34
1003	Pp3c1_14030V3.2	Pp3c1_14030	N/A	2	3	448	0	0	108
1004	Pp3c1_14030V3.1	Pp3c1_14030	N/A	2	3	549	0	0	97
1005	Pp3c1_14030V3.3	Pp3c1_14030	N/A	2	3	326	0	0	0
1009	Pp3c7_26620V3.2	Pp3c7_26620	N/A	2	2	488	0	0	113
1010	Pp3c7_26620V3.3	Pp3c7_26620	N/A	2	2	485	0	0	113
1011	Pp3c7_26620V3.1	Pp3c7_26620	N/A	2	2	488	0	0	113
1012	Pp3c7_26620V3.4	Pp3c7_26620	N/A	2	2	485	0	0	113
1045	Pp3c6_14050V3.2	Pp3c6_14050	N/A	2	2	413	0	0	115
1046	Pp3c6_14050V3.1	Pp3c6_14050	N/A	2	2	413	0	0	115
1064	Pp3c26_13220V3.2	Pp3c26_13220	N/A	2	2	315	0	0	0
1065	Pp3c26_13220V3.3	Pp3c26_13220	N/A	2	2	315	0	0	0
1066	Pp3c26_13220V3.1	Pp3c26_13220	N/A	2	2	250	0	0	0
1068	Pp3c4_18060V3.3	Pp3c4_18060	N/A	2	2	422	0	0	67
1069	Pp3c4_18060V3.2	Pp3c4_18060	N/A	2	2	422	0	0	67
1070	Pp3c4_18060V3.1	Pp3c4_18060	N/A	2	2	422	0	0	67
1092	PAC:32976670.CDS.1	Pp3c6_13360	zinc finger	2	2	398	0	0	0
1095	Pp3c10_1810V3.2	Pp3c10_1810	N/A	2	2	414	0	0	0
1096	Pp3c10_1810V3.1	Pp3c10_1810	N/A	2	2	414	0	0	0
1116	Pp3c13_22190V3.3	Pp3c13_22190	ganglioside induced differentiation associated	2	2	487	0	0	270
1117	Pp3c13_22190V3.1	Pp3c13_22190	ganglioside induced differentiation associated	2	2	563	0	0	346
1118	Pp3c13_22190V3.2	Pp3c13_22190	ganglioside induced differentiation associated	2	2	563	0	0	346
1172	PAC:32950741.CDS.1	Pp3c23_11590	nhl3	2	2	251	0	0	0
1173	PAC:32950742.CDS.1	Pp3c23_11590	nhl3	2	2	251	0	0	0
1258	PAC:32906799.CDS.1	Pp3c17_17150	possible metal-binding domain in rnase l rli family expressed	2	2	308	0	0	0
1259	PAC:32906798.CDS.1	Pp3c17_17150	possible metal-binding domain in rnase l rli family expressed	2	2	308	0	0	0
1260	PAC:32906800.CDS.1	Pp3c17_17150	possible metal-binding domain in rnase l rli family expressed	2	2	308	0	0	0
1261	PAC:32906796.CDS.1	Pp3c17_17150	possible metal-binding domain in rnase l rli family expressed	2	2	308	0	0	0
1262	PAC:32906797.CDS.1	Pp3c17_17150	possible metal-binding domain in rnase l rli family expressed	2	2	308	0	0	0
1263	Pp3c20_11370V3.3	Pp3c20_11370	molybdenum cofactor biosynthesis protein c	2	2	323	0	0	0
1264	Pp3c20_11370V3.6	Pp3c20_11370	molybdenum cofactor biosynthesis protein c	2	2	323	0	0	0
1265	Pp3c20_11370V3.9	Pp3c20_11370	molybdenum cofactor biosynthesis protein c	2	2	279	0	0	0
1266	Pp3c20_11370V3.1	Pp3c20_11370	molybdenum cofactor biosynthesis protein c	2	2	323	0	0	0
1267	Pp3c20_11370V3.7	Pp3c20_11370	molybdenum cofactor biosynthesis protein c	2	2	323	0	0	0
1268	Pp3c20_11370V3.8	Pp3c20_11370	molybdenum cofactor biosynthesis protein c	2	2	323	0	0	0
1269	Pp3c20_11370V3.2	Pp3c20_11370	molybdenum cofactor biosynthesis protein c	2	2	323	0	0	0
1270	Pp3c20_11370V3.5	Pp3c20_11370	molybdenum cofactor biosynthesis protein c	2	2	323	0	0	0
1271	Pp3c20_11370V3.4	Pp3c20_11370	molybdenum cofactor biosynthesis protein c	2	2	323	0	0	0
1272	Pp3c20_11370V3.10	Pp3c20_11370	molybdenum cofactor biosynthesis protein c	2	2	279	0	0	0
1287	Pp3c7_14300V3.3	Pp3c7_14300	glyceraldehyde-3-phosphate dehydrogenase	2	2	424	0	0	57
1288	Pp3c7_14300V3.4	Pp3c7_14300	glyceraldehyde-3-phosphate dehydrogenase	2	2	424	0	0	57
1289	Pp3c7_14300V3.2	Pp3c7_14300	glyceraldehyde-3-phosphate dehydrogenase	2	2	400	0	0	33
1290	Pp3c7_14300V3.1	Pp3c7_14300	glyceraldehyde-3-phosphate dehydrogenase	2	2	400	0	0	33
1318	Pp3c3_3580V3.1	Pp3c3_3580	at1g16750 f19k19_26	2	2	978	0	0	660
1319	Pp3c3_3580V3.3	Pp3c3_3580	at1g16750 f19k19_26	2	2	978	0	0	660
1320	Pp3c3_3580V3.2	Pp3c3_3580	at1g16750 f19k19_26	2	2	978	0	0	660
1348	Pp3c6_10400V3.3	Pp3c6_10400	N/A	2	3	907	0	0	116
1349	Pp3c6_10400V3.5	Pp3c6_10400	N/A	2	2	819	0	0	116
1350	Pp3c6_10400V3.1	Pp3c6_10400	N/A	2	3	907	0	0	116
1351	Pp3c6_10400V3.4	Pp3c6_10400	N/A	2	3	907	0	0	116
1352	Pp3c6_10400V3.2	Pp3c6_10400	N/A	2	3	907	0	0	116
1353	Pp3c23_9370V3.1	Pp3c23_9370	upf1 regulator of nonsense transcripts homolog	2	4	1132	0	0	289
1376	Pp3c3_3800V3.1	Pp3c3_3800	N/A	2	3	573	1	0	0
1390	Pp3c20_740V3.1	Pp3c20_740	outward rectifying potassium channel	2	2	380	0	0	0
1391	Pp3c20_740V3.3	Pp3c20_740	outward rectifying potassium channel	2	2	380	0	0	0
1392	Pp3c20_740V3.2	Pp3c20_740	outward rectifying potassium channel	2	2	380	0	0	0
1407	PAC:32968829.CDS.1	Pp3c1_28480	protein binding	2	4	1072	0	0	678
1408	PAC:32968828.CDS.1	Pp3c1_28480	protein binding	2	4	1072	0	0	678
1409	Pp3c1_28480V3.6	Pp3c1_28480	protein binding	2	4	1034	0	0	678
1410	PAC:32968827.CDS.1	Pp3c1_28480	protein binding	2	4	1072	0	0	678
1411	Pp3c1_28480V3.4	Pp3c1_28480	protein binding	2	4	1034	0	0	678
1412	Pp3c1_28480V3.5	Pp3c1_28480	protein binding	2	4	1034	0	0	678
1425	Pp3c20_19460V3.1	Pp3c20_19460	N/A	2	3	772	0	1	99
1426	Pp3c20_19460V3.2	Pp3c20_19460	N/A	2	3	772	0	1	99
1434	Pp3c2_29300V3.4	Pp3c2_29300	N/A	2	2	545	0	0	0
1435	Pp3c2_29300V3.2	Pp3c2_29300	N/A	2	2	547	0	0	0
1436	Pp3c2_29300V3.1	Pp3c2_29300	N/A	2	2	547	0	0	0
1437	Pp3c2_29300V3.3	Pp3c2_29300	N/A	2	2	547	0	0	0
1446	Pp3c5_16950V3.1	Pp3c5_16950	pentatricopeptide repeat-containing	2	3	871	0	0	509
1503	Pp3c26_7220V3.1	Pp3c26_7220	vitamin-b12 independent methionine 5-methyltetrahydropteroyltriglutamate-homocysteine	2	3	762	0	0	329
1504	Pp3c26_7220V3.3	Pp3c26_7220	vitamin-b12 independent methionine 5-methyltetrahydropteroyltriglutamate-homocysteine	2	3	762	0	0	329
1505	Pp3c26_7220V3.2	Pp3c26_7220	vitamin-b12 independent methionine 5-methyltetrahydropteroyltriglutamate-homocysteine	2	3	762	0	0	329
1506	Pp3c26_7220V3.4	Pp3c26_7220	vitamin-b12 independent methionine 5-methyltetrahydropteroyltriglutamate-homocysteine	2	3	762	0	0	329
1507	Pp3c26_7220V3.5	Pp3c26_7220	vitamin-b12 independent methionine 5-methyltetrahydropteroyltriglutamate-homocysteine	2	3	762	0	0	329
1511	Pp3c27_5110V3.3	Pp3c27_5110	ru large subunit-binding protein subunit beta	2	4	604	0	0	0
1512	Pp3c27_5110V3.2	Pp3c27_5110	ru large subunit-binding protein subunit beta	2	4	604	0	0	0
1513	Pp3c27_5110V3.1	Pp3c27_5110	ru large subunit-binding protein subunit beta	2	4	604	0	0	0
1539	Pp3c20_2440V3.2	Pp3c20_2440	peptidase m50	2	3	574	0	0	121
1540	Pp3c20_2440V3.1	Pp3c20_2440	peptidase m50	2	3	571	0	0	118
1545	Pp3c13_7510V3.1	Pp3c13_7510	F14J22.1; U-box domain-containing protein	2	2	448	0	0	0
1546	Pp3c13_7510V3.2	Pp3c13_7510	F14J22.1; U-box domain-containing protein	2	2	448	0	0	0
1547	Pp3c13_7510V3.3	Pp3c13_7510	F14J22.1; U-box domain-containing protein	2	2	400	0	0	0
1548	Pp3c22_22820V3.3	Pp3c22_22820	putative receptor protein kinase [Oryza sativa (japonica cultivar-group)]	2	2	439	0	0	90
1549	Pp3c22_22820V3.1	Pp3c22_22820	putative receptor protein kinase [Oryza sativa (japonica cultivar-group)]	2	2	439	0	0	90
1550	Pp3c22_22820V3.2	Pp3c22_22820	putative receptor protein kinase [Oryza sativa (japonica cultivar-group)]	2	2	439	0	0	90
1571	Pp3c20_17150V3.2	Pp3c20_17150	afb2 gene for auxin signalling f-box protein AFB2	2	3	570	0	0	289
1572	Pp3c20_17150V3.1	Pp3c20_17150	afb2 gene for auxin signalling f-box protein AFB2	2	3	570	0	0	289
1592	Pp3c6_7760V3.2	Pp3c6_7760	:pyridine nucleotide-disulphide identical	2	4	687	0	1	255
1593	Pp3c6_7760V3.1	Pp3c6_7760	:pyridine nucleotide-disulphide identical	2	4	687	0	1	255
1601	Pp3c13_3770V3.3	Pp3c13_3770	T7M7.16; abscisic acid-insensitive 4 (ABI4)	2	2	458	0	0	158
1603	Pp3c13_3770V3.2	Pp3c13_3770	T7M7.16; abscisic acid-insensitive 4 (ABI4)	2	2	458	0	0	158
1632	Pp3c12_23680V3.3	Pp3c12_23680	F18O9.80; expressed protein [Arabidopsis thaliana]	2	2	548	0	0	26
1633	Pp3c12_23680V3.2	Pp3c12_23680	F18O9.80; expressed protein [Arabidopsis thaliana]	2	2	630	0	0	108
1634	Pp3c12_23680V3.1	Pp3c12_23680	F18O9.80; expressed protein [Arabidopsis thaliana]	2	2	630	0	0	108
1635	Pp3c12_23680V3.4	Pp3c12_23680	F18O9.80; expressed protein [Arabidopsis thaliana]	2	2	489	0	0	0
1640	Pp3c18_18060V3.1	Pp3c18_18060	N/A	2	2	348	0	0	38
1642	Pp3c18_18060V3.7	Pp3c18_18060	N/A	2	2	327	0	0	38
1643	Pp3c18_18060V3.2	Pp3c18_18060	N/A	2	2	368	0	0	38
1671	Pp3c22_18880V3.1	Pp3c22_18880	udp-n-acetylmuramoylalanyl-d-glutamyl- -diaminopimelate d-alanyl-d-alanyl ligase	2	3	606	0	0	175
1672	Pp3c22_18880V3.2	Pp3c22_18880	udp-n-acetylmuramoylalanyl-d-glutamyl- -diaminopimelate d-alanyl-d-alanyl ligase	2	3	606	0	0	175
1684	Pp3c6_6620V3.6	Pp3c6_6620	solute carrier family 30 (zinc transporter) member 5	2	2	340	0	1	47
1685	Pp3c6_6620V3.4	Pp3c6_6620	solute carrier family 30 (zinc transporter) member 5	2	2	340	0	1	47
1686	Pp3c6_6620V3.2	Pp3c6_6620	solute carrier family 30 (zinc transporter) member 5	2	2	326	0	1	33
1687	Pp3c6_6620V3.3	Pp3c6_6620	solute carrier family 30 (zinc transporter) member 5	2	2	340	0	1	47
1688	Pp3c6_6620V3.5	Pp3c6_6620	solute carrier family 30 (zinc transporter) member 5	2	2	340	0	1	47
1689	Pp3c6_6620V3.1	Pp3c6_6620	solute carrier family 30 (zinc transporter) member 5	2	2	302	0	1	47
1690	Pp3c6_6620V3.7	Pp3c6_6620	solute carrier family 30 (zinc transporter) member 5	2	2	326	0	1	33
1691	Pp3c2_35010V3.1	Pp3c2_35010	adp-glucose pyrophosphorylase small subunit	2	2	524	0	0	128
1692	Pp3c2_35010V3.2	Pp3c2_35010	adp-glucose pyrophosphorylase small subunit	2	2	524	0	0	128
1695	Pp3c9_25200V3.1	Pp3c9_25200	sucrose-phosphate synthase	2	2	1074	0	0	389
1696	Pp3c9_25200V3.2	Pp3c9_25200	sucrose-phosphate synthase	2	2	1074	0	0	389
1697	Pp3c9_25200V3.3	Pp3c9_25200	sucrose-phosphate synthase	2	2	1102	0	0	417
1716	Pp3c3_19710V3.1	Pp3c3_19710	gtp-binding protein	2	2	343	0	0	0
1717	Pp3c3_19710V3.2	Pp3c3_19710	gtp-binding protein	2	2	343	0	0	0
1749	Pp3c15_3570V3.1	Pp3c15_3570	red chlorophyll catabolite reductase	2	2	339	0	0	124
1750	Pp3c15_3570V3.2	Pp3c15_3570	red chlorophyll catabolite reductase	2	2	339	0	0	124
1751	PAC:32900472.CDS.1	Pp3c10_9630	udp-sulfoquinovose synthase	2	3	492	0	0	0
1752	PAC:32900471.CDS.1	Pp3c10_9630	udp-sulfoquinovose synthase	2	3	492	0	0	0
1755	PAC:32916561.CDS.1	Pp3c21_5460	N/A	2	2	220	0	0	0
1756	PAC:32916562.CDS.1	Pp3c21_5460	N/A	2	2	220	0	0	0
1757	Pp3c4_6460V3.6	Pp3c4_6460	cullin-associated and neddylation-dissociated 1	2	2	1237	0	0	46
1758	Pp3c4_6460V3.2	Pp3c4_6460	cullin-associated and neddylation-dissociated 1	2	2	1237	0	0	46
1759	Pp3c4_6460V3.1	Pp3c4_6460	cullin-associated and neddylation-dissociated 1	2	2	1237	0	0	46
1760	Pp3c4_6460V3.5	Pp3c4_6460	cullin-associated and neddylation-dissociated 1	2	2	1237	0	0	46
1761	Pp3c4_6460V3.4	Pp3c4_6460	cullin-associated and neddylation-dissociated 1	2	2	1237	0	0	46
1762	Pp3c4_6460V3.7	Pp3c4_6460	cullin-associated and neddylation-dissociated 1	2	3	1269	0	0	0
1763	Pp3c4_6460V3.3	Pp3c4_6460	cullin-associated and neddylation-dissociated 1	2	2	1237	0	0	46
1797	Pp3c2_5130V3.6	Pp3c2_5130	tir-nbs-lrr resistance protein	2	4	791	0	0	0
1798	Pp3c2_5130V3.5	Pp3c2_5130	tir-nbs-lrr resistance protein	2	4	791	0	0	0
1800	Pp3c2_5130V3.1	Pp3c2_5130	tir-nbs-lrr resistance protein	2	3	622	0	0	0
1806	Pp3c9_11990V3.2	Pp3c9_11990	cellulose synthase	2	4	1096	0	0	829
1807	Pp3c9_11990V3.1	Pp3c9_11990	cellulose synthase	2	4	1096	0	0	829
1811	Pp3c1_18520V3.2	Pp3c1_18520	N/A	2	2	289	0	0	0
1817	Pp3c1_22590V3.1	Pp3c1_22590	family protein	2	2	393	0	0	116
1818	Pp3c1_22590V3.2	Pp3c1_22590	family protein	2	2	393	0	0	116
1823	Pp3c23_10180V3.3	Pp3c23_10180	Hypothetical protein F59A2.6 [Caenorhabditis elegans]	2	3	1168	0	1	814
1824	Pp3c23_10180V3.2	Pp3c23_10180	Hypothetical protein F59A2.6 [Caenorhabditis elegans]	2	3	1168	0	1	814
1825	Pp3c23_10180V3.1	Pp3c23_10180	Hypothetical protein F59A2.6 [Caenorhabditis elegans]	2	3	1168	0	1	814
1839	Pp3c19_11650V3.1	Pp3c19_11650	hypothetical protein similar to Arabidopsis thaliana chromosome 2, At2g26180 [Oryza sativa (japonica cultivar-group)]	2	3	502	0	0	0
1840	Pp3c19_11650V3.3	Pp3c19_11650	hypothetical protein similar to Arabidopsis thaliana chromosome 2, At2g26180 [Oryza sativa (japonica cultivar-group)]	2	3	502	0	0	0
1841	Pp3c19_11650V3.2	Pp3c19_11650	hypothetical protein similar to Arabidopsis thaliana chromosome 2, At2g26180 [Oryza sativa (japonica cultivar-group)]	2	3	503	0	0	0
1842	Pp3c7_17790V3.7	Pp3c7_17790	sulfate transporter	2	3	652	0	0	174
1843	Pp3c7_17790V3.6	Pp3c7_17790	sulfate transporter	2	3	639	0	0	161
1844	Pp3c7_17790V3.4	Pp3c7_17790	sulfate transporter	2	3	652	0	0	174
1845	Pp3c7_17790V3.2	Pp3c7_17790	sulfate transporter	2	3	652	0	0	174
1846	Pp3c7_17790V3.5	Pp3c7_17790	sulfate transporter	2	3	639	0	0	161
1847	Pp3c7_17790V3.1	Pp3c7_17790	sulfate transporter	2	3	616	0	0	138
1848	Pp3c7_17790V3.3	Pp3c7_17790	sulfate transporter	2	3	652	0	0	174
1856	Pp3c8_16760V3.2	Pp3c8_16760	N/A	2	2	635	0	0	0
1857	Pp3c8_16760V3.3	Pp3c8_16760	N/A	2	2	602	0	0	0
1858	Pp3c8_16760V3.1	Pp3c8_16760	N/A	2	2	635	0	0	0
1870	Pp3c15_11760V3.2	Pp3c15_11760	cell division control protein 15	2	4	1424	0	0	0
1871	Pp3c15_11760V3.3	Pp3c15_11760	cell division control protein 15	2	4	1431	0	0	0
1872	Pp3c15_11760V3.1	Pp3c15_11760	cell division control protein 15	2	4	1431	0	0	0
1873	Pp3c6_9110V3.2	Pp3c6_9110	splicing arginine serine-rich 4	2	2	286	0	0	0
1874	Pp3c6_9110V3.1	Pp3c6_9110	splicing arginine serine-rich 4	2	2	286	0	0	0
1905	Pp3c22_1990V3.2	Pp3c22_1990	zinc finger (c3hc4-type ring finger) family protein	2	4	927	0	0	143
1906	Pp3c22_1990V3.3	Pp3c22_1990	zinc finger (c3hc4-type ring finger) family protein	2	4	927	0	0	143
1907	Pp3c22_1990V3.1	Pp3c22_1990	zinc finger (c3hc4-type ring finger) family protein	2	4	927	0	0	143
1925	Pp3c27_4920V3.6	Pp3c27_4920	succinate dehydrogenase flavoprotein alpha subunit	2	3	631	0	0	0
1926	Pp3c27_4920V3.5	Pp3c27_4920	succinate dehydrogenase flavoprotein alpha subunit	2	3	631	0	0	0
1927	Pp3c27_4920V3.1	Pp3c27_4920	succinate dehydrogenase flavoprotein alpha subunit	2	3	631	0	0	0
1928	Pp3c27_4920V3.4	Pp3c27_4920	succinate dehydrogenase flavoprotein alpha subunit	2	3	631	0	0	0
1929	Pp3c27_4920V3.2	Pp3c27_4920	succinate dehydrogenase flavoprotein alpha subunit	2	3	631	0	0	0
1930	Pp3c27_4920V3.3	Pp3c27_4920	succinate dehydrogenase flavoprotein alpha subunit	2	3	631	0	0	0
1941	Pp3c8_13610V3.2	Pp3c8_13610	ser thr protein phosphatase family expressed	2	3	790	0	0	85
1942	Pp3c8_13610V3.5	Pp3c8_13610	ser thr protein phosphatase family expressed	2	3	616	0	0	0
1943	Pp3c8_13610V3.6	Pp3c8_13610	ser thr protein phosphatase family expressed	2	3	616	0	0	0
1944	Pp3c8_13610V3.1	Pp3c8_13610	ser thr protein phosphatase family expressed	2	3	790	0	0	85
1945	Pp3c8_13610V3.4	Pp3c8_13610	ser thr protein phosphatase family expressed	2	3	790	0	0	85
1946	Pp3c8_13610V3.3	Pp3c8_13610	ser thr protein phosphatase family expressed	2	3	790	0	0	85
1988	Pp3c25_13780V3.4	Pp3c25_13780	F28M20.210; UDP-glucuronic acid/UDP-N-acetylgalactosamine transporter-related	2	2	365	0	1	113
1989	Pp3c25_13780V3.1	Pp3c25_13780	F28M20.210; UDP-glucuronic acid/UDP-N-acetylgalactosamine transporter-related	2	2	365	0	1	113
1990	Pp3c25_13780V3.3	Pp3c25_13780	F28M20.210; UDP-glucuronic acid/UDP-N-acetylgalactosamine transporter-related	2	2	365	0	1	113
1991	Pp3c25_13780V3.2	Pp3c25_13780	F28M20.210; UDP-glucuronic acid/UDP-N-acetylgalactosamine transporter-related	2	2	365	0	1	113
1992	Pp3c25_13780V3.5	Pp3c25_13780	F28M20.210; UDP-glucuronic acid/UDP-N-acetylgalactosamine transporter-related	2	2	365	0	1	113
1997	Pp3c1_34240V3.2	Pp3c1_34240	chloroplast light-harvesting complex ii protein	2	2	264	0	1	0
1998	Pp3c1_34240V3.1	Pp3c1_34240	chloroplast light-harvesting complex ii protein	2	2	264	0	1	0
1999	Pp3c6_16980V3.2	Pp3c6_16980	neutral amino acid transport protein	2	3	503	0	0	0
2000	Pp3c6_16980V3.1	Pp3c6_16980	neutral amino acid transport protein	2	3	493	0	0	0
2001	Pp3c6_16980V3.3	Pp3c6_16980	neutral amino acid transport protein	2	3	540	0	0	0
2002	Pp3c6_16980V3.4	Pp3c6_16980	neutral amino acid transport protein	2	3	503	0	0	0
2013	Pp3c23_6440V3.2	Pp3c23_6440	N/A	2	2	530	0	0	261
2014	Pp3c23_6440V3.1	Pp3c23_6440	N/A	2	2	530	0	0	261
2054	Pp3c6_20800V3.2	Pp3c6_20800	T16B24.14; patatin family protein	2	3	434	0	0	179
2055	Pp3c6_20800V3.1	Pp3c6_20800	T16B24.14; patatin family protein	2	3	434	0	0	179
2062	PAC:32975607.CDS.1	Pp3c6_28760	glycoside hydrolase family 77 protein	2	2	787	0	1	46
2073	Pp3c22_12780V3.1	Pp3c22_12780	s-adenosylmethionine synthetase	2	3	417	0	0	0
2074	Pp3c22_12780V3.2	Pp3c22_12780	s-adenosylmethionine synthetase	2	3	417	0	0	0
2118	Pp3c4_11450V3.3	Pp3c4_11450	F2P9.20; expressed protein [Arabidopsis thaliana]	2	4	799	0	0	223
2119	Pp3c4_11450V3.1	Pp3c4_11450	F2P9.20; expressed protein [Arabidopsis thaliana]	2	4	799	0	0	223
2120	Pp3c4_11450V3.2	Pp3c4_11450	F2P9.20; expressed protein [Arabidopsis thaliana]	2	4	799	0	0	223
2157	Pp3c21_8500V3.3	Pp3c21_8500	N/A	2	2	423	0	0	61
2159	Pp3c21_8500V3.2	Pp3c21_8500	N/A	2	2	423	0	0	61
2160	Pp3c21_8500V3.1	Pp3c21_8500	N/A	2	2	423	0	0	61
2206	Pp3c8_20740V3.2	Pp3c8_20740	N/A	2	2	897	0	0	119
2207	Pp3c8_20740V3.1	Pp3c8_20740	N/A	2	2	897	0	0	119
2253	Pp3c9_11390V3.2	Pp3c9_11390	myosin heavy chain [Cryptosporidium hominis]	2	2	397	0	0	74
2254	Pp3c9_11390V3.1	Pp3c9_11390	myosin heavy chain [Cryptosporidium hominis]	2	2	397	0	0	74
2301	Pp3c16_20890V3.2	Pp3c16_20890	udp-glycosyltransferase 85a8	2	2	526	0	0	126
2302	Pp3c16_20890V3.1	Pp3c16_20890	udp-glycosyltransferase 85a8	2	2	526	0	0	126
2331	Pp3c4_14090V3.4	Pp3c4_14090	N/A	2	2	647	0	0	0
2332	Pp3c4_14090V3.2	Pp3c4_14090	N/A	2	2	665	0	0	0
2333	Pp3c4_14090V3.3	Pp3c4_14090	N/A	2	2	664	0	0	0
2334	Pp3c4_14090V3.1	Pp3c4_14090	N/A	2	2	665	0	0	0
2367	Pp3c3_18900V3.6	Pp3c3_18900	phospholipid scramblase	2	2	421	0	0	158
2372	Pp3c16_6360V3.3	Pp3c16_6360	zinc finger (c2h2-type) family protein	2	3	1296	0	0	567
2373	Pp3c16_6360V3.2	Pp3c16_6360	zinc finger (c2h2-type) family protein	2	3	1296	0	0	567
2374	Pp3c16_6360V3.1	Pp3c16_6360	zinc finger (c2h2-type) family protein	2	3	1296	0	0	567
2421	Pp3c20_880V3.5	Pp3c20_880	integral membrane protein	2	2	471	0	0	0
2422	Pp3c20_880V3.4	Pp3c20_880	integral membrane protein	2	2	471	0	0	0
2447	Pp3c2_30810V3.5	Pp3c2_30810	signal transduction	2	2	961	0	0	489
2448	Pp3c2_30810V3.2	Pp3c2_30810	signal transduction	2	2	961	0	0	489
2449	Pp3c2_30810V3.3	Pp3c2_30810	signal transduction	2	2	961	0	0	489
2450	Pp3c2_30810V3.4	Pp3c2_30810	signal transduction	2	2	961	0	0	489
2451	Pp3c2_30810V3.6	Pp3c2_30810	signal transduction	2	2	750	0	0	278
2452	Pp3c2_30810V3.1	Pp3c2_30810	signal transduction	2	2	961	0	0	489
2525	Pp3c13_21410V3.2	Pp3c13_21410	citrate synthase	2	2	470	0	0	226
2526	Pp3c13_21410V3.1	Pp3c13_21410	citrate synthase	2	2	470	0	0	226
2578	Pp3c21_14430V3.2	Pp3c21_14430	nucleoporin 133kda	2	3	1246	0	1	798
2579	Pp3c21_14430V3.3	Pp3c21_14430	nucleoporin 133kda	2	3	1248	0	1	800
2580	Pp3c21_14430V3.1	Pp3c21_14430	nucleoporin 133kda	2	3	1248	0	1	800
2602	Pp3c18_9830V3.1	Pp3c18_9830	trna (guanine-n -)-methyltransferase	2	2	331	0	0	0
2603	Pp3c18_9830V3.2	Pp3c18_9830	trna (guanine-n -)-methyltransferase	2	2	331	0	0	0
2604	Pp3c2_1810V3.3	Pp3c2_1810	coatomer beta	2	3	757	0	0	216
2605	Pp3c2_1810V3.1	Pp3c2_1810	coatomer beta	2	4	926	0	0	216
2606	Pp3c2_1810V3.2	Pp3c2_1810	coatomer beta	2	4	926	0	0	216
2616	Pp3c1_30900V3.2	Pp3c1_30900	serine-threonine protein	2	2	571	0	0	227
2617	Pp3c1_30900V3.1	Pp3c1_30900	serine-threonine protein	2	2	571	0	0	227
2631	Pp3c14_23410V3.2	Pp3c14_23410	amino acid peptide transporter	2	2	531	0	0	0
2632	Pp3c14_23410V3.1	Pp3c14_23410	amino acid peptide transporter	2	2	531	0	0	0
2661	Pp3c7_7460V3.1	Pp3c7_7460	ubiquitin-specific protease 6	2	2	492	0	0	33
2662	Pp3c7_7460V3.2	Pp3c7_7460	ubiquitin-specific protease 6	2	2	492	0	0	33
2692	Pp3c23_13310V3.1	Pp3c23_13310	cbs domain-containing	2	2	515	0	0	0
2693	Pp3c23_13310V3.3	Pp3c23_13310	cbs domain-containing	2	2	515	0	0	0
2694	Pp3c23_13310V3.2	Pp3c23_13310	cbs domain-containing	2	2	515	0	0	0
2707	Pp3c14_15017V3.1	Pp3c14_15017	N/A	2	2	677	0	0	234
2734	Pp3c5_23360V3.1	Pp3c5_23360	atp-binding cassette	2	5	1499	0	0	0
2735	Pp3c5_23360V3.2	Pp3c5_23360	atp-binding cassette	2	5	1436	0	0	0
2745	Pp3c12_22360V3.1	Pp3c12_22360	ribosomal protein s6	2	3	495	0	0	0
2746	Pp3c12_22360V3.2	Pp3c12_22360	ribosomal protein s6	2	3	495	0	0	0
2748	Pp3c10_11170V3.5	Pp3c10_11170	T3F17.29; transmembrane protein-related [Arabidopsis thaliana]	2	3	970	0	1	666
2750	Pp3c10_11170V3.10	Pp3c10_11170	T3F17.29; transmembrane protein-related [Arabidopsis thaliana]	2	3	922	0	1	618
2751	Pp3c10_11170V3.1	Pp3c10_11170	T3F17.29; transmembrane protein-related [Arabidopsis thaliana]	2	3	922	0	1	618
2752	Pp3c10_11170V3.6	Pp3c10_11170	T3F17.29; transmembrane protein-related [Arabidopsis thaliana]	2	3	970	0	1	666
2755	Pp3c10_11170V3.8	Pp3c10_11170	T3F17.29; transmembrane protein-related [Arabidopsis thaliana]	2	3	922	0	1	618
2756	Pp3c10_11170V3.9	Pp3c10_11170	T3F17.29; transmembrane protein-related [Arabidopsis thaliana]	2	3	922	0	1	618
2757	Pp3c10_11170V3.7	Pp3c10_11170	T3F17.29; transmembrane protein-related [Arabidopsis thaliana]	2	3	922	0	1	618
2768	Pp3c12_11630V3.1	Pp3c12_11630	nicalin homolog	2	2	554	0	0	69
2769	Pp3c12_11630V3.2	Pp3c12_11630	nicalin homolog	2	2	641	0	0	156
2770	Pp3c12_11630V3.3	Pp3c12_11630	nicalin homolog	2	2	554	0	0	69
2796	Pp3c9_25690V3.5	Pp3c9_25690	superoxide dismutase	2	2	222	0	0	0
2813	Pp3c8_21750V3.1	Pp3c8_21750	F22I13.9; expressed protein [Arabidopsis thaliana]	2	3	442	0	0	241
2814	Pp3c8_21750V3.4	Pp3c8_21750	F22I13.9; expressed protein [Arabidopsis thaliana]	2	3	428	0	0	227
2815	Pp3c8_21750V3.5	Pp3c8_21750	F22I13.9; expressed protein [Arabidopsis thaliana]	2	3	327	0	0	126
2816	Pp3c8_21750V3.6	Pp3c8_21750	F22I13.9; expressed protein [Arabidopsis thaliana]	2	3	379	0	0	178
2818	Pp3c8_21750V3.3	Pp3c8_21750	F22I13.9; expressed protein [Arabidopsis thaliana]	2	3	386	0	0	185
2829	Pp3c3_17380V3.2	Pp3c3_17380	set domain protein	2	2	588	0	0	365
2830	Pp3c3_17380V3.1	Pp3c3_17380	set domain protein	2	2	588	0	0	365
2842	Pp3c7_5920V3.1	Pp3c7_5920	set domain protein	2	8	2606	1	0	0
2862	Pp3c11_23190V3.1	Pp3c11_23190	glucose-6-phosphate 1-dehydrogenase	2	4	612	0	0	73
2863	Pp3c11_23190V3.2	Pp3c11_23190	glucose-6-phosphate 1-dehydrogenase	2	4	612	0	0	73
2864	Pp3c6_25960V3.2	Pp3c6_25960	serine threonine kinase 36partial	2	2	1370	0	0	0
2865	Pp3c6_25960V3.1	Pp3c6_25960	serine threonine kinase 36partial	2	2	1370	0	0	0
2866	Pp3c27_7010V3.2	Pp3c27_7010	type iii chlorophyll a b-binding protein	2	2	323	0	0	62
2867	Pp3c27_7010V3.1	Pp3c27_7010	type iii chlorophyll a b-binding protein	2	2	323	0	0	62
2872	Pp3c17_732V3.1	Pp3c17_732	N/A	2	2	535	0	0	0
2884	PAC:32936113.CDS.1	Pp3c2_15820	minD1 gene for plastid division site determinant protein MinD	2	2	396	0	0	24
2885	PAC:32936114.CDS.1	Pp3c2_15820	minD1 gene for plastid division site determinant protein MinD	2	2	396	0	0	24
2906	Pp3c5_20800V3.1	Pp3c5_20800	F24M12.320; male sterility MS5, putative [Arabidopsis thaliana]	2	2	372	0	0	0
2913	Pp3c11_21922V3.1	Pp3c11_21922	N/A	2	2	762	0	0	347
2923	Pp3c6_260V3.2	Pp3c6_260	abhydrolase domain containing 3	2	4	493	0	0	0
2924	Pp3c6_260V3.1	Pp3c6_260	abhydrolase domain containing 3	2	4	493	0	0	0
2938	Pp3c2_26590V3.1	Pp3c2_26590	senescence-associated protein dh	2	2	264	0	1	0
2939	Pp3c2_26590V3.2	Pp3c2_26590	senescence-associated protein dh	2	2	264	0	1	0
2950	Pp3c2_30140V3.2	Pp3c2_30140	isoform cra_a	2	8	2741	0	0	106
2951	Pp3c2_30140V3.3	Pp3c2_30140	isoform cra_a	2	7	2452	0	0	391
2952	Pp3c2_30140V3.4	Pp3c2_30140	isoform cra_a	2	7	2167	0	0	106
2953	Pp3c2_30140V3.1	Pp3c2_30140	isoform cra_a	2	8	2741	0	0	106
2954	PAC:32924417.CDS.1	Pp3c7_20150	glucose-methanol-choline oxidoreductase	2	2	563	0	1	286
2955	Pp3c3_5680V3.3	Pp3c3_5680	multidrug pheromone mdr abc transporter family	2	3	1322	0	0	740
2956	Pp3c3_5680V3.4	Pp3c3_5680	multidrug pheromone mdr abc transporter family	2	2	982	0	0	387
2957	Pp3c3_5680V3.2	Pp3c3_5680	multidrug pheromone mdr abc transporter family	2	3	1160	0	0	740
2958	Pp3c3_5680V3.1	Pp3c3_5680	multidrug pheromone mdr abc transporter family	2	3	1335	0	0	740
3009	Pp3c4_15060V3.4	Pp3c4_15060	transferring glycosyl	2	2	1320	0	0	892
3010	Pp3c4_15060V3.1	Pp3c4_15060	transferring glycosyl	2	3	1781	0	0	1353
3011	Pp3c4_15060V3.2	Pp3c4_15060	transferring glycosyl	2	3	1781	0	0	1353
3012	Pp3c4_15060V3.3	Pp3c4_15060	transferring glycosyl	2	2	1304	0	0	876
3015	Pp3c5_3000V3.2	Pp3c5_3000	emb1879 (embryo defective 1879)	2	2	556	0	0	201
3016	Pp3c5_3000V3.1	Pp3c5_3000	emb1879 (embryo defective 1879)	2	2	556	0	0	201
3017	Pp3c18_6970V3.1	Pp3c18_6970	F13F21.7; leucine-rich repeat family protein / extensin family protein [Arabidopsis thaliana]	2	2	306	0	0	85
3018	Pp3c18_6970V3.2	Pp3c18_6970	F13F21.7; leucine-rich repeat family protein / extensin family protein [Arabidopsis thaliana]	2	2	306	0	0	85
3021	Pp3c16_22490V3.3	Pp3c16_22490	integral membrane	2	2	362	0	0	65
3067	Pp3c23_12500V3.6	Pp3c23_12500	cytosolic purine 5-nucleotidase, putative	2	3	426	0	0	67
3068	Pp3c23_12500V3.8	Pp3c23_12500	cytosolic purine 5-nucleotidase, putative	2	3	560	0	0	292
3069	Pp3c23_12500V3.3	Pp3c23_12500	cytosolic purine 5-nucleotidase, putative	2	3	418	0	0	59
3070	Pp3c23_12500V3.1	Pp3c23_12500	cytosolic purine 5-nucleotidase, putative	2	3	418	0	0	59
3071	Pp3c23_12500V3.5	Pp3c23_12500	cytosolic purine 5-nucleotidase, putative	2	3	426	0	0	67
3072	Pp3c23_12500V3.2	Pp3c23_12500	cytosolic purine 5-nucleotidase, putative	2	3	418	0	0	59
3073	Pp3c23_12500V3.7	Pp3c23_12500	cytosolic purine 5-nucleotidase, putative	2	3	560	0	0	292
3074	Pp3c23_12500V3.4	Pp3c23_12500	cytosolic purine 5-nucleotidase, putative	2	3	426	0	0	67
3078	Pp3c14_4830V3.3	Pp3c14_4830	at3g24470 mxp5_4	2	2	363	0	0	0
3079	Pp3c14_4830V3.2	Pp3c14_4830	at3g24470 mxp5_4	2	2	387	0	0	0
3081	Pp3c14_4830V3.4	Pp3c14_4830	at3g24470 mxp5_4	2	2	416	0	0	0
3091	Pp3c21_15660V3.1	Pp3c21_15660	N/A	2	3	436	0	0	84
3092	Pp3c21_15660V3.2	Pp3c21_15660	N/A	2	3	436	0	0	84
3093	Pp3c21_15660V3.4	Pp3c21_15660	N/A	2	3	474	0	0	122
3094	Pp3c21_15660V3.3	Pp3c21_15660	N/A	2	3	436	0	0	84
3121	Pp3c18_21770V3.4	Pp3c18_21770	heat repeat-containing protein:T21H19.130; expressed protein [Arabidopsis thaliana]	2	2	985	0	0	726
3142	Pp3c24_10350V3.1	Pp3c24_10350	N/A	2	3	508	0	0	0
3143	Pp3c24_10350V3.2	Pp3c24_10350	N/A	2	3	508	0	0	0
3192	Pp3c16_12380V3.2	Pp3c16_12380	c3hc4 zinc finger containing protein	2	2	424	0	0	42
3194	Pp3c16_12380V3.1	Pp3c16_12380	c3hc4 zinc finger containing protein	2	2	399	0	0	17
3311	Pp3c2_2220V3.4	Pp3c2_2220	N/A	2	3	734	0	0	502
3319	Pp3c3_27510V3.1	Pp3c3_27510	F23K16.15; expressed protein	2	2	797	0	0	0
3320	Pp3c3_27510V3.2	Pp3c3_27510	F23K16.15; expressed protein	2	2	797	0	0	0
3321	Pp3c3_27510V3.3	Pp3c3_27510	F23K16.15; expressed protein	2	2	626	0	0	0
3343	Pp3c1_23300V3.7	Pp3c1_23300	protein binding	2	2	645	0	0	125
3344	Pp3c1_23300V3.11	Pp3c1_23300	protein binding	2	2	644	0	0	125
3345	Pp3c1_23300V3.5	Pp3c1_23300	protein binding	2	2	644	0	0	125
3346	Pp3c1_23300V3.8	Pp3c1_23300	protein binding	2	2	645	0	0	125
3347	Pp3c1_23300V3.4	Pp3c1_23300	protein binding	2	2	644	0	0	125
3348	Pp3c1_23300V3.2	Pp3c1_23300	protein binding	2	2	644	0	0	125
3349	Pp3c1_23300V3.3	Pp3c1_23300	protein binding	2	2	644	0	0	125
3350	Pp3c1_23300V3.6	Pp3c1_23300	protein binding	2	2	645	0	0	125
3351	Pp3c1_23300V3.1	Pp3c1_23300	protein binding	2	2	644	0	0	125
3352	Pp3c1_23300V3.10	Pp3c1_23300	protein binding	2	2	645	0	0	125
3353	Pp3c1_23300V3.9	Pp3c1_23300	protein binding	2	2	645	0	0	125
3356	Pp3c21_7820V3.2	Pp3c21_7820	uridine cytidine kinase	2	2	418	0	0	173
3359	Pp3c21_7820V3.3	Pp3c21_7820	uridine cytidine kinase	2	2	520	0	0	275
3361	Pp3c21_7820V3.6	Pp3c21_7820	uridine cytidine kinase	2	2	520	0	0	275
3362	Pp3c1_22620V3.3	Pp3c1_22620	N/A	2	3	747	0	0	18
3363	Pp3c1_22620V3.2	Pp3c1_22620	N/A	2	3	747	0	0	18
3364	Pp3c1_22620V3.1	Pp3c1_22620	N/A	2	3	768	0	0	18
3370	PAC:32986678.CDS.1	Pp3c16_5010	elip1.1.1 gene for putative early light-induced protein ELIP1.1.1	2	2	233	0	0	0
3371	PAC:32986677.CDS.1	Pp3c16_5010	elip1.1.1 gene for putative early light-induced protein ELIP1.1.1	2	2	233	0	0	0
3379	Pp3c19_5950V3.2	Pp3c19_5950	MSH12.1; expressed protein	2	4	794	0	0	0
3380	Pp3c19_5950V3.1	Pp3c19_5950	MSH12.1; expressed protein	2	4	794	0	0	0
3381	Pp3c19_5950V3.4	Pp3c19_5950	MSH12.1; expressed protein	2	4	794	0	0	0
3382	Pp3c19_5950V3.3	Pp3c19_5950	MSH12.1; expressed protein	2	4	794	0	0	0
3384	Pp3c21_19760V3.1	Pp3c21_19760	cytochrome p450	2	3	531	0	0	309
3385	Pp3c21_19760V3.2	Pp3c21_19760	cytochrome p450	2	3	531	0	0	309
3391	Pp3c21_3370V3.5	Pp3c21_3370	serine threonine protein	2	3	807	0	0	12
3392	Pp3c21_3370V3.25	Pp3c21_3370	serine threonine protein	2	3	841	0	0	12
3393	Pp3c21_3370V3.2	Pp3c21_3370	serine threonine protein	2	3	807	0	0	12
3394	Pp3c21_3370V3.1	Pp3c21_3370	serine threonine protein	2	3	807	0	0	12
3395	Pp3c21_3370V3.17	Pp3c21_3370	serine threonine protein	2	3	841	0	0	12
3396	Pp3c21_3370V3.24	Pp3c21_3370	serine threonine protein	2	3	822	0	0	12
3397	Pp3c21_3370V3.11	Pp3c21_3370	serine threonine protein	2	3	822	0	0	12
3398	Pp3c21_3370V3.15	Pp3c21_3370	serine threonine protein	2	3	841	0	0	12
3399	Pp3c21_3370V3.8	Pp3c21_3370	serine threonine protein	2	3	822	0	0	12
3400	Pp3c21_3370V3.20	Pp3c21_3370	serine threonine protein	2	3	841	0	0	12
3401	Pp3c21_3370V3.23	Pp3c21_3370	serine threonine protein	2	3	841	0	0	12
3402	Pp3c21_3370V3.16	Pp3c21_3370	serine threonine protein	2	3	841	0	0	12
3403	Pp3c21_3370V3.26	Pp3c21_3370	serine threonine protein	2	3	822	0	0	12
3404	Pp3c21_3370V3.4	Pp3c21_3370	serine threonine protein	2	3	807	0	0	12
3405	Pp3c21_3370V3.7	Pp3c21_3370	serine threonine protein	2	3	822	0	0	12
3406	Pp3c21_3370V3.14	Pp3c21_3370	serine threonine protein	2	3	841	0	0	12
3407	Pp3c21_3370V3.13	Pp3c21_3370	serine threonine protein	2	3	822	0	0	12
3408	Pp3c21_3370V3.12	Pp3c21_3370	serine threonine protein	2	3	822	0	0	12
3409	Pp3c21_3370V3.19	Pp3c21_3370	serine threonine protein	2	3	841	0	0	12
3410	Pp3c21_3370V3.6	Pp3c21_3370	serine threonine protein	2	3	822	0	0	12
3411	Pp3c21_3370V3.10	Pp3c21_3370	serine threonine protein	2	3	822	0	0	12
3412	Pp3c21_3370V3.22	Pp3c21_3370	serine threonine protein	2	3	841	0	0	12
3413	Pp3c21_3370V3.9	Pp3c21_3370	serine threonine protein	2	3	822	0	0	12
3414	Pp3c21_3370V3.18	Pp3c21_3370	serine threonine protein	2	3	841	0	0	12
3415	Pp3c21_3370V3.21	Pp3c21_3370	serine threonine protein	2	3	841	0	0	12
3416	Pp3c21_3370V3.3	Pp3c21_3370	serine threonine protein	2	3	807	0	0	12
3417	Pp3c22_21270V3.1	Pp3c22_21270	F23N20.8; auxin efflux carrier family protein	2	3	456	0	0	117
3418	Pp3c22_21270V3.2	Pp3c22_21270	F23N20.8; auxin efflux carrier family protein	2	3	456	0	0	117
3419	Pp3c13_15150V3.2	Pp3c13_15150	heme oxygenase 1	2	2	310	0	0	0
3420	Pp3c13_15150V3.1	Pp3c13_15150	heme oxygenase 1	2	2	310	0	0	0
3430	Pp3c12_900V3.4	Pp3c12_900	proteophosphoglycan ppg1 [Leishmania major]:K9D7.6; expressed protein [Arabidopsis thaliana]	2	4	1362	0	0	179
3431	Pp3c12_900V3.2	Pp3c12_900	proteophosphoglycan ppg1 [Leishmania major]:K9D7.6; expressed protein [Arabidopsis thaliana]	2	4	1362	0	0	179
3432	Pp3c12_900V3.3	Pp3c12_900	proteophosphoglycan ppg1 [Leishmania major]:K9D7.6; expressed protein [Arabidopsis thaliana]	2	4	1304	0	0	121
3433	Pp3c12_900V3.1	Pp3c12_900	proteophosphoglycan ppg1 [Leishmania major]:K9D7.6; expressed protein [Arabidopsis thaliana]	2	4	1364	0	0	181
3442	Pp3c14_24040V3.1	Pp3c14_24040	dna binding protein	2	3	596	0	0	0
3443	Pp3c14_24040V3.2	Pp3c14_24040	dna binding protein	2	3	596	0	0	0
3450	Pp3c6_11480V3.3	Pp3c6_11480	N/A	2	2	243	0	0	0
3451	Pp3c6_11480V3.5	Pp3c6_11480	N/A	2	2	243	0	0	0
3454	Pp3c6_11480V3.4	Pp3c6_11480	N/A	2	2	243	0	0	0
3455	Pp3c6_11480V3.2	Pp3c6_11480	N/A	2	2	243	0	0	0
3460	Pp3c6_11480V3.1	Pp3c6_11480	N/A	2	2	243	0	0	0
3483	Pp3c18_10190V3.1	Pp3c18_10190	two-pore calcium channel	2	2	739	0	1	390
3484	Pp3c18_10190V3.3	Pp3c18_10190	two-pore calcium channel	2	2	739	0	1	390
3485	Pp3c18_10190V3.2	Pp3c18_10190	two-pore calcium channel	2	2	739	0	1	390
3495	Pp3c3_21690V3.1	Pp3c3_21690	ubiquinone biosynthesis methyltransferase coq5	2	2	303	0	0	0
3496	Pp3c3_21690V3.5	Pp3c3_21690	ubiquinone biosynthesis methyltransferase coq5	2	2	322	0	0	13
3499	Pp3c3_21690V3.6	Pp3c3_21690	ubiquinone biosynthesis methyltransferase coq5	2	2	322	0	0	13
3502	PAC:32959137.CDS.1	Pp3c11_4640	N/A	2	2	523	0	0	0
3524	Pp3c1_38970V3.2	Pp3c1_38970	gtp-binding protein alpha	2	3	1213	0	0	0
3528	Pp3c3_2860V3.9	Pp3c3_2860	zinc dhhc-type containing 16	2	2	324	0	0	0
3530	Pp3c3_2860V3.10	Pp3c3_2860	zinc dhhc-type containing 16	2	2	324	0	0	0
3531	Pp3c3_2860V3.3	Pp3c3_2860	zinc dhhc-type containing 16	2	2	387	0	0	22
3532	Pp3c3_2860V3.11	Pp3c3_2860	zinc dhhc-type containing 16	2	2	387	0	0	22
3533	Pp3c3_2860V3.1	Pp3c3_2860	zinc dhhc-type containing 16	2	2	387	0	0	22
3534	Pp3c3_2860V3.4	Pp3c3_2860	zinc dhhc-type containing 16	2	2	387	0	0	22
3536	Pp3c3_2860V3.2	Pp3c3_2860	zinc dhhc-type containing 16	2	2	387	0	0	22
3537	Pp3c3_2860V3.7	Pp3c3_2860	zinc dhhc-type containing 16	2	2	339	0	0	0
3538	Pp3c3_2860V3.8	Pp3c3_2860	zinc dhhc-type containing 16	2	2	339	0	0	0
3568	Pp3c1_42700V3.1	Pp3c1_42700	:telomerase reverse transcriptase catalytic subunit	2	3	1301	0	0	777
3569	Pp3c1_42700V3.4	Pp3c1_42700	:telomerase reverse transcriptase catalytic subunit	2	3	1301	0	0	777
3570	Pp3c1_42700V3.3	Pp3c1_42700	:telomerase reverse transcriptase catalytic subunit	2	3	1163	0	0	803
3571	Pp3c1_42700V3.2	Pp3c1_42700	:telomerase reverse transcriptase catalytic subunit	2	3	1327	0	0	803
3601	Pp3c4_13980V3.2	Pp3c4_13980	cyclin delta-3	2	2	355	0	0	34
3602	Pp3c4_13980V3.3	Pp3c4_13980	cyclin delta-3	2	2	355	0	0	34
3603	Pp3c4_13980V3.1	Pp3c4_13980	cyclin delta-3	2	2	355	0	0	34
3617	Pp3c1_32740V3.2	Pp3c1_32740	at5g53860 k19p17_2	2	2	455	0	0	0
3618	Pp3c1_32740V3.1	Pp3c1_32740	at5g53860 k19p17_2	2	2	455	0	0	0
3621	PAC:32921738.CDS.1	Pp3c4_31920	ap2 erf domain-containing transcription factor	2	3	401	0	0	0
3622	PAC:32921737.CDS.1	Pp3c4_31920	ap2 erf domain-containing transcription factor	2	3	401	0	0	0
3658	Pp3c3_4090V3.2	Pp3c3_4090	urease accessory protein	2	2	388	0	0	184
3659	Pp3c3_4090V3.1	Pp3c3_4090	urease accessory protein	2	2	388	0	0	184
3690	PAC:32943644.CDS.1	Pp3c3_27560	transcription regulator	2	2	259	0	0	23
3691	PAC:32943646.CDS.1	Pp3c3_27560	transcription regulator	2	2	259	0	0	23
3692	PAC:32943645.CDS.1	Pp3c3_27560	transcription regulator	2	2	259	0	0	23
3744	PAC:32952855.CDS.1	Pp3c5_15730	N/A	2	2	667	0	0	196
3745	PAC:32952854.CDS.1	Pp3c5_15730	N/A	2	2	667	0	0	196
3770	Pp3c27_5480V3.4	Pp3c27_5480	hypothetical protein [Cyanidioschyzon merolae]	2	2	424	0	0	0
3771	Pp3c27_5480V3.2	Pp3c27_5480	hypothetical protein [Cyanidioschyzon merolae]	2	2	405	0	0	0
3772	Pp3c27_5480V3.3	Pp3c27_5480	hypothetical protein [Cyanidioschyzon merolae]	2	2	424	0	0	0
3773	Pp3c27_5480V3.1	Pp3c27_5480	hypothetical protein [Cyanidioschyzon merolae]	2	2	424	0	0	0
3789	Pp3c25_7150V3.2	Pp3c25_7150	sodium sulfate co-transporter	2	4	848	0	0	0
3790	Pp3c25_7150V3.1	Pp3c25_7150	sodium sulfate co-transporter	2	4	848	0	0	0
3792	PAC:32899614.CDS.1	Pp3c10_3020	chlorophyll a b binding	2	2	227	0	0	0
3793	Pp3c10_3020V3.1	Pp3c10_3020	chlorophyll a b binding	2	2	297	0	0	58
3794	Pp3c10_3020V3.3	Pp3c10_3020	chlorophyll a b binding	2	2	297	0	0	58
3800	Pp3c2_29210V3.1	Pp3c2_29210	d6 d11-like helicase	2	2	432	0	0	157
3807	Pp3c12_22160V3.4	Pp3c12_22160	N/A	2	2	226	0	0	0
3808	Pp3c12_22160V3.2	Pp3c12_22160	N/A	2	2	226	0	0	0
3809	Pp3c12_22160V3.1	Pp3c12_22160	N/A	2	2	226	0	0	0
3815	Pp3c19_20230V3.7	Pp3c19_20230	N/A	2	5	685	0	0	5
3816	Pp3c19_20230V3.3	Pp3c19_20230	N/A	2	5	684	0	0	4
3817	Pp3c19_20230V3.6	Pp3c19_20230	N/A	2	5	684	0	0	4
3818	Pp3c19_20230V3.5	Pp3c19_20230	N/A	2	5	684	0	0	4
3819	Pp3c19_20230V3.4	Pp3c19_20230	N/A	2	5	684	0	0	4
3820	Pp3c19_20230V3.8	Pp3c19_20230	N/A	2	5	684	0	0	4
3821	Pp3c19_20230V3.2	Pp3c19_20230	N/A	2	5	684	0	0	4
3822	Pp3c19_20230V3.1	Pp3c19_20230	N/A	2	5	684	0	0	4
3826	Pp3c22_9910V3.4	Pp3c22_9910	F15G16.80; expressed protein [Arabidopsis thaliana]	2	2	1010	0	0	448
3827	Pp3c22_9910V3.3	Pp3c22_9910	F15G16.80; expressed protein [Arabidopsis thaliana]	2	4	1426	0	1	865
3828	Pp3c22_9910V3.1	Pp3c22_9910	F15G16.80; expressed protein [Arabidopsis thaliana]	2	4	1425	0	1	865
3829	Pp3c22_9910V3.2	Pp3c22_9910	F15G16.80; expressed protein [Arabidopsis thaliana]	2	4	1427	0	1	865
3840	Pp3c24_2350V3.2	Pp3c24_2350	mre11 dna repair recombination protein	2	3	706	0	0	0
3841	Pp3c24_2350V3.1	Pp3c24_2350	mre11 dna repair recombination protein	2	3	704	0	0	0
3842	Pp3c24_2350V3.3	Pp3c24_2350	mre11 dna repair recombination protein	2	3	704	0	0	0
3843	Pp3c24_2350V3.4	Pp3c24_2350	mre11 dna repair recombination protein	2	3	704	0	0	0
3844	Pp3c24_2350V3.5	Pp3c24_2350	mre11 dna repair recombination protein	2	3	704	0	0	0
3855	Pp3c27_5080V3.1	Pp3c27_5080	serine-threonine protein kinase, plant-type, putative	2	2	378	0	1	72
3856	Pp3c27_5080V3.2	Pp3c27_5080	serine-threonine protein kinase, plant-type, putative	2	2	378	0	1	72
3894	Pp3c1_11090V3.1	Pp3c1_11090	1-deoxy-d-xylulose-5-phosphate synthase	2	3	726	0	0	0
3895	Pp3c1_11090V3.2	Pp3c1_11090	1-deoxy-d-xylulose-5-phosphate synthase	2	3	726	0	0	0
3896	Pp3c1_11090V3.3	Pp3c1_11090	1-deoxy-d-xylulose-5-phosphate synthase	2	3	726	0	0	0
3904	Pp3c21_9720V3.1	Pp3c21_9720	minor allergen alt	2	2	304	0	1	51
3905	Pp3c21_9720V3.2	Pp3c21_9720	minor allergen alt	2	2	304	0	1	51
3909	Pp3c9_6840V3.4	Pp3c9_6840	amp dependent	2	3	585	0	0	372
3910	PAC:32912104.CDS.1	Pp3c9_6840	amp dependent	2	3	605	0	0	372
3911	PAC:32912107.CDS.1	Pp3c9_6840	amp dependent	2	3	561	0	0	328
3912	PAC:32912105.CDS.1	Pp3c9_6840	amp dependent	2	3	605	0	0	372
3925	Pp3c17_2400V3.1	Pp3c17_2400	sentrin sumo-specific	2	3	651	0	0	0
3927	Pp3c17_2400V3.4	Pp3c17_2400	sentrin sumo-specific	2	3	650	0	0	0
3928	Pp3c17_2400V3.3	Pp3c17_2400	sentrin sumo-specific	2	3	651	0	0	0
3967	Pp3c20_15850V3.2	Pp3c20_15850	N/A	2	2	562	0	0	28
3978	Pp3c8_8080V3.2	Pp3c8_8080	N/A	2	3	628	0	0	0
3979	Pp3c8_8080V3.3	Pp3c8_8080	N/A	2	3	628	0	0	0
3980	Pp3c8_8080V3.1	Pp3c8_8080	N/A	2	3	628	0	0	0
3981	Pp3c27_3700V3.3	Pp3c27_3700	FCAALL.104; phytochelatin synthetase-related [Arabidopsis thaliana]	2	3	648	0	0	443
3982	Pp3c27_3700V3.1	Pp3c27_3700	FCAALL.104; phytochelatin synthetase-related [Arabidopsis thaliana]	2	3	648	0	0	443
3983	Pp3c27_3700V3.2	Pp3c27_3700	FCAALL.104; phytochelatin synthetase-related [Arabidopsis thaliana]	2	3	648	0	0	443
4012	Pp3c8_17530V3.4	Pp3c8_17530	CLL6 clavata1-like receptor S/T protein kinase protein	2	2	1154	0	0	802
4013	Pp3c8_17530V3.2	Pp3c8_17530	CLL6 clavata1-like receptor S/T protein kinase protein	2	2	1154	0	0	802
4014	Pp3c8_17530V3.3	Pp3c8_17530	CLL6 clavata1-like receptor S/T protein kinase protein	2	2	1154	0	0	802
4015	Pp3c8_17530V3.1	Pp3c8_17530	CLL6 clavata1-like receptor S/T protein kinase protein	2	2	1154	0	0	802
4056	Pp3c27_2010V3.9	Pp3c27_2010	f y-rich n-terminus family protein	2	4	1048	0	0	232
4057	Pp3c27_2010V3.11	Pp3c27_2010	f y-rich n-terminus family protein	2	4	1057	0	0	232
4058	Pp3c27_2010V3.2	Pp3c27_2010	f y-rich n-terminus family protein	2	4	838	0	0	22
4059	Pp3c27_2010V3.6	Pp3c27_2010	f y-rich n-terminus family protein	2	4	1056	0	0	231
4060	Pp3c27_2010V3.7	Pp3c27_2010	f y-rich n-terminus family protein	2	4	1056	0	0	231
4061	Pp3c27_2010V3.10	Pp3c27_2010	f y-rich n-terminus family protein	2	4	1057	0	0	232
4062	Pp3c27_2010V3.1	Pp3c27_2010	f y-rich n-terminus family protein	2	4	1047	0	0	231
4063	Pp3c27_2010V3.3	Pp3c27_2010	f y-rich n-terminus family protein	2	2	909	0	0	231
4064	Pp3c27_2010V3.4	Pp3c27_2010	f y-rich n-terminus family protein	2	4	1047	0	0	231
4065	Pp3c27_2010V3.5	Pp3c27_2010	f y-rich n-terminus family protein	2	4	1047	0	0	231
4066	Pp3c27_2010V3.8	Pp3c27_2010	f y-rich n-terminus family protein	2	4	1048	0	0	232
4105	Pp3c25_10710V3.2	Pp3c25_10710	N/A	2	4	1533	0	0	0
4106	Pp3c25_10710V3.1	Pp3c25_10710	N/A	2	4	1533	0	0	0
4124	Pp3c21_440V3.4	Pp3c21_440	:cys2 his2 zinc-finger transcription factor	2	2	760	0	0	314
4125	Pp3c21_440V3.2	Pp3c21_440	:cys2 his2 zinc-finger transcription factor	2	2	660	0	0	214
4126	Pp3c21_440V3.1	Pp3c21_440	:cys2 his2 zinc-finger transcription factor	2	2	760	0	0	314
4127	Pp3c21_440V3.3	Pp3c21_440	:cys2 his2 zinc-finger transcription factor	2	2	674	0	0	228
4130	Pp3c13_1691V3.1	Pp3c13_1691	N/A	2	3	1108	0	0	225
4131	Pp3c8_22090V3.1	Pp3c8_22090	dna mismatch repair protein	2	2	1218	0	0	1008
4132	Pp3c8_22090V3.2	Pp3c8_22090	dna mismatch repair protein	2	2	1218	0	0	1008
4162	Pp3c22_1220V3.1	Pp3c22_1220	serine threonine-protein kinase	2	2	439	0	0	15
4163	Pp3c22_1220V3.2	Pp3c22_1220	serine threonine-protein kinase	2	2	478	0	0	15
4164	Pp3c22_1220V3.3	Pp3c22_1220	serine threonine-protein kinase	2	2	478	0	0	15
4183	Pp3c26_8320V3.4	Pp3c26_8320	nucleoside diphosphate kinase 7	2	2	382	0	0	150
4184	Pp3c26_8320V3.1	Pp3c26_8320	nucleoside diphosphate kinase 7	2	2	385	0	0	153
4185	Pp3c26_8320V3.3	Pp3c26_8320	nucleoside diphosphate kinase 7	2	2	382	0	0	150
4186	Pp3c26_8320V3.2	Pp3c26_8320	nucleoside diphosphate kinase 7	2	2	382	0	0	150
4197	Pp3c18_14840V3.1	Pp3c18_14840	homogentisate phytyltransferase vte2-1	2	2	497	0	0	246
4230	Pp3c9_24180V3.3	Pp3c9_24180	N/A	2	2	240	0	0	39
4252	Pp3c1_10530V3.3	Pp3c1_10530	cation chloride cotransporter	2	2	1002	0	0	236
4253	Pp3c1_10530V3.1	Pp3c1_10530	cation chloride cotransporter	2	2	1002	0	0	236
4254	Pp3c1_10530V3.2	Pp3c1_10530	cation chloride cotransporter	2	2	1002	0	0	236
4256	PAC:32921862.CDS.1	Pp3c4_1240	phosphoesterase pa-phosphatase related protein	2	3	471	1	0	162
4257	PAC:32921861.CDS.1	Pp3c4_1240	phosphoesterase pa-phosphatase related protein	2	3	471	1	0	162
4258	PAC:32921863.CDS.1	Pp3c4_1240	phosphoesterase pa-phosphatase related protein	2	3	471	1	0	162
4259	PAC:32921860.CDS.1	Pp3c4_1240	phosphoesterase pa-phosphatase related protein	2	3	471	1	0	162
4266	Pp3c14_9070V3.1	Pp3c14_9070	F11A3.9; NADH dehydrogenase (ubiquinone) 1 alpha subcomplex 9 [EC:1.6.5.3 1.6.99.3] [KO:K03953]	2	2	405	0	0	0
4267	Pp3c14_9070V3.2	Pp3c14_9070	F11A3.9; NADH dehydrogenase (ubiquinone) 1 alpha subcomplex 9 [EC:1.6.5.3 1.6.99.3] [KO:K03953]	2	2	405	0	0	0
4287	Pp3c24_5050V3.3	Pp3c24_5050	F12B7.10; urease, putative / urea amidohydrolase, putative [EC:3.5.1.5] [KO:K01428 K01429 K01430] [Arabidopsis thaliana]	2	4	837	0	0	511
4288	Pp3c24_5050V3.2	Pp3c24_5050	F12B7.10; urease, putative / urea amidohydrolase, putative [EC:3.5.1.5] [KO:K01428 K01429 K01430] [Arabidopsis thaliana]	2	4	837	0	0	511
4289	Pp3c24_5050V3.1	Pp3c24_5050	F12B7.10; urease, putative / urea amidohydrolase, putative [EC:3.5.1.5] [KO:K01428 K01429 K01430] [Arabidopsis thaliana]	2	4	837	0	0	511
4290	Pp3c24_5050V3.4	Pp3c24_5050	F12B7.10; urease, putative / urea amidohydrolase, putative [EC:3.5.1.5] [KO:K01428 K01429 K01430] [Arabidopsis thaliana]	2	4	599	0	0	273
4328	Pp3c20_20440V3.2	Pp3c20_20440	dnaj domain containing protein	2	2	298	0	1	92
4329	Pp3c20_20440V3.1	Pp3c20_20440	dnaj domain containing protein	2	2	298	0	1	92
4340	Pp3c16_8500V3.1	Pp3c16_8500	aspartate kinase-homoserine dehydrogenase	2	3	924	0	0	0
4341	Pp3c16_8500V3.2	Pp3c16_8500	aspartate kinase-homoserine dehydrogenase	2	3	924	0	0	0
4369	Pp3c26_12810V3.5	Pp3c26_12810	N/A	2	2	265	0	0	0
4370	Pp3c26_12810V3.1	Pp3c26_12810	N/A	2	2	405	0	0	1
4371	Pp3c26_12810V3.8	Pp3c26_12810	N/A	2	2	299	0	0	1
4372	Pp3c26_12810V3.4	Pp3c26_12810	N/A	2	2	405	0	0	1
4373	Pp3c26_12810V3.3	Pp3c26_12810	N/A	2	2	373	0	0	0
4374	Pp3c26_12810V3.2	Pp3c26_12810	N/A	2	2	373	0	0	0
4375	Pp3c26_12810V3.6	Pp3c26_12810	N/A	2	2	265	0	0	0
4376	Pp3c26_12810V3.7	Pp3c26_12810	N/A	2	2	297	0	0	1
4414	Pp3c4_2380V3.2	Pp3c4_2380	atp-binding cassette	2	4	1498	0	0	565
4415	Pp3c4_2380V3.3	Pp3c4_2380	atp-binding cassette	2	4	1498	0	0	565
4416	Pp3c4_2380V3.4	Pp3c4_2380	atp-binding cassette	2	4	1498	0	0	565
4417	Pp3c4_2380V3.1	Pp3c4_2380	atp-binding cassette	2	4	1498	0	0	565
4422	Pp3c8_18030V3.2	Pp3c8_18030	nicotinate-nucleotide pyrophosphorylase	2	2	387	0	0	0
4423	Pp3c8_18030V3.1	Pp3c8_18030	nicotinate-nucleotide pyrophosphorylase	2	2	387	0	0	0
4426	Pp3c14_23920V3.1	Pp3c14_23920	exostosin 1	2	2	429	0	0	203
4427	Pp3c14_23920V3.2	Pp3c14_23920	exostosin 1	2	2	429	0	0	203
4445	Pp3c9_13210V3.2	Pp3c9_13210	carboxyl-terminal protease	2	3	730	0	0	0
4446	Pp3c9_13210V3.1	Pp3c9_13210	carboxyl-terminal protease	2	3	730	0	0	0
4447	Pp3c9_13210V3.3	Pp3c9_13210	carboxyl-terminal protease	2	3	729	0	0	0
4482	PAC:32951779.CDS.1	Pp3c27_5350	ap2 erf domain-containing transcription factor	2	2	498	0	0	20
4483	PAC:32951780.CDS.1	Pp3c27_5350	ap2 erf domain-containing transcription factor	2	2	498	0	0	20
4511	Pp3c15_7250V3.2	Pp3c15_7250	cyclic nucleotide-gated ion	2	2	318	0	0	0
4512	Pp3c15_7250V3.1	Pp3c15_7250	cyclic nucleotide-gated ion	2	2	493	0	0	166
4516	Pp3c19_320V3.1	Pp3c19_320	N/A	2	2	239	0	0	0
4517	Pp3c18_18670V3.2	Pp3c18_18670	MDC8.14; C2 domain-containing protein [Arabidopsis thaliana]	2	2	287	0	0	0
4518	Pp3c18_18670V3.4	Pp3c18_18670	MDC8.14; C2 domain-containing protein [Arabidopsis thaliana]	2	2	287	0	0	0
4519	Pp3c18_18670V3.1	Pp3c18_18670	MDC8.14; C2 domain-containing protein [Arabidopsis thaliana]	2	2	287	0	0	0
4520	Pp3c18_18670V3.6	Pp3c18_18670	MDC8.14; C2 domain-containing protein [Arabidopsis thaliana]	2	2	287	0	0	0
4521	Pp3c18_18670V3.3	Pp3c18_18670	MDC8.14; C2 domain-containing protein [Arabidopsis thaliana]	2	2	287	0	0	0
4522	Pp3c18_18670V3.5	Pp3c18_18670	MDC8.14; C2 domain-containing protein [Arabidopsis thaliana]	2	2	287	0	0	0
4534	Pp3c22_10000V3.1	Pp3c22_10000	F18A8.10; leucine-rich repeat transmembrane protein kinase, putative [Arabidopsis thaliana]	2	2	664	0	1	338
4535	Pp3c22_10000V3.2	Pp3c22_10000	F18A8.10; leucine-rich repeat transmembrane protein kinase, putative [Arabidopsis thaliana]	2	2	664	0	1	338
4536	Pp3c22_10000V3.3	Pp3c22_10000	F18A8.10; leucine-rich repeat transmembrane protein kinase, putative [Arabidopsis thaliana]	2	2	664	0	1	338
4551	Pp3c26_4700V3.5	Pp3c26_4700	transferring glycosyl	2	3	839	0	0	526
4552	Pp3c26_4700V3.1	Pp3c26_4700	transferring glycosyl	2	3	839	0	0	526
4553	Pp3c26_4700V3.2	Pp3c26_4700	transferring glycosyl	2	3	839	0	0	526
4555	Pp3c26_4700V3.3	Pp3c26_4700	transferring glycosyl	2	3	839	0	0	526
4569	Pp3c17_19710V3.9	Pp3c17_19710	external rotenone-insensitive nadph dehydrogenase	2	3	614	0	1	38
4570	Pp3c17_19710V3.7	Pp3c17_19710	external rotenone-insensitive nadph dehydrogenase	2	3	614	0	1	38
4571	Pp3c17_19710V3.6	Pp3c17_19710	external rotenone-insensitive nadph dehydrogenase	2	3	639	0	1	38
4572	Pp3c17_19710V3.3	Pp3c17_19710	external rotenone-insensitive nadph dehydrogenase	2	3	639	0	1	38
4573	Pp3c17_19710V3.5	Pp3c17_19710	external rotenone-insensitive nadph dehydrogenase	2	3	639	0	1	38
4574	Pp3c17_19710V3.2	Pp3c17_19710	external rotenone-insensitive nadph dehydrogenase	2	3	639	0	1	38
4575	Pp3c17_19710V3.10	Pp3c17_19710	external rotenone-insensitive nadph dehydrogenase	2	3	639	0	1	38
4576	Pp3c17_19710V3.1	Pp3c17_19710	external rotenone-insensitive nadph dehydrogenase	2	3	639	0	1	38
4577	Pp3c17_19710V3.8	Pp3c17_19710	external rotenone-insensitive nadph dehydrogenase	2	3	614	0	1	38
4578	Pp3c17_19710V3.4	Pp3c17_19710	external rotenone-insensitive nadph dehydrogenase	2	3	639	0	1	38
4591	PAC:32950391.CDS.1	Pp3c23_8470	class 3	2	5	1035	0	0	5
4592	PAC:32950390.CDS.1	Pp3c23_8470	class 3	2	5	1035	0	0	5
4593	PAC:32950389.CDS.1	Pp3c23_8470	class 3	2	5	1035	0	0	5
4594	PAC:32950388.CDS.1	Pp3c23_8470	class 3	2	5	1035	0	0	5
4595	Pp3c23_8470V3.1	Pp3c23_8470	class 3	2	5	934	0	0	5
4625	Pp3c22_14990V3.2	Pp3c22_14990	cyclophilin-like protein	2	2	268	0	0	0
4626	Pp3c22_14990V3.1	Pp3c22_14990	cyclophilin-like protein	2	2	268	0	0	0
4662	Pp3c16_2100V3.1	Pp3c16_2100	MDH9.8; pitrilysin	2	2	1257	0	0	451
4663	Pp3c16_2100V3.3	Pp3c16_2100	MDH9.8; pitrilysin	2	2	1185	0	0	451
4664	Pp3c16_2100V3.2	Pp3c16_2100	MDH9.8; pitrilysin	2	2	1257	0	0	451
4716	Pp3c4_18320V3.2	Pp3c4_18320	N/A	2	4	709	0	1	318
4717	Pp3c4_18320V3.1	Pp3c4_18320	N/A	2	4	709	0	1	318
4718	Pp3c16_18970V3.4	Pp3c16_18970	polypyrimidine tract binding	2	3	507	0	0	0
4719	Pp3c16_18970V3.2	Pp3c16_18970	polypyrimidine tract binding	2	3	511	0	0	0
4720	Pp3c16_18970V3.3	Pp3c16_18970	polypyrimidine tract binding	2	2	441	0	0	4
4721	Pp3c16_18970V3.1	Pp3c16_18970	polypyrimidine tract binding	2	3	507	0	0	0
4724	PAC:32951177.CDS.1	Pp3c23_3650	N/A	2	2	364	0	0	126
4725	PAC:32951176.CDS.1	Pp3c23_3650	N/A	2	2	364	0	0	126
4761	PAC:32951070.CDS.1	Pp3c23_16950	pa-phosphatase related protein	2	2	467	0	0	158
4762	PAC:32951071.CDS.1	Pp3c23_16950	pa-phosphatase related protein	2	2	467	0	0	158
4763	PAC:32951068.CDS.1	Pp3c23_16950	pa-phosphatase related protein	2	2	467	0	0	158
4764	PAC:32951072.CDS.1	Pp3c23_16950	pa-phosphatase related protein	2	2	467	0	0	158
4765	PAC:32951069.CDS.1	Pp3c23_16950	pa-phosphatase related protein	2	2	467	0	0	158
4769	Pp3c5_21170V3.1	Pp3c5_21170	succinate fumarate mitochondrial	2	2	485	0	1	0
4770	Pp3c5_21170V3.3	Pp3c5_21170	succinate fumarate mitochondrial	2	2	485	0	1	0
4771	Pp3c5_21170V3.4	Pp3c5_21170	succinate fumarate mitochondrial	2	2	559	0	1	0
4772	Pp3c5_21170V3.2	Pp3c5_21170	succinate fumarate mitochondrial	2	2	485	0	1	0
4804	Pp3c1_8710V3.3	Pp3c1_8710	soluble starch synthase iv-2	2	3	846	0	2	0
4807	Pp3c11_12320V3.3	Pp3c11_12320	N/A	2	2	939	0	0	625
4808	Pp3c11_12320V3.4	Pp3c11_12320	N/A	2	2	945	0	0	631
4809	Pp3c11_12320V3.6	Pp3c11_12320	N/A	2	2	920	0	0	606
4810	Pp3c11_12320V3.2	Pp3c11_12320	N/A	2	2	939	0	0	625
4811	Pp3c11_12320V3.1	Pp3c11_12320	N/A	2	2	944	0	0	630
4812	Pp3c11_12320V3.5	Pp3c11_12320	N/A	2	2	943	0	0	629
4834	Pp3c2_27480V3.2	Pp3c2_27480	N/A	2	3	859	0	0	446
4835	Pp3c2_27480V3.3	Pp3c2_27480	N/A	2	3	730	0	0	317
4836	Pp3c2_27480V3.1	Pp3c2_27480	N/A	2	3	859	0	0	446
4837	Pp3c2_27480V3.5	Pp3c2_27480	N/A	2	3	861	0	0	448
4838	Pp3c2_27480V3.4	Pp3c2_27480	N/A	2	3	785	0	0	372
4864	Pp3c10_15120V3.1	Pp3c10_15120	T7N9.26; expressed protein [Arabidopsis thaliana]	2	2	633	0	0	417
4865	Pp3c10_15120V3.2	Pp3c10_15120	T7N9.26; expressed protein [Arabidopsis thaliana]	2	2	633	0	0	417
4884	Pp3c14_16170V3.5	Pp3c14_16170	F9K21.200; transducin family protein / WD-40 repeat family protein	2	3	495	0	0	0
4885	Pp3c14_16170V3.3	Pp3c14_16170	F9K21.200; transducin family protein / WD-40 repeat family protein	2	3	495	0	0	0
4886	Pp3c14_16170V3.6	Pp3c14_16170	F9K21.200; transducin family protein / WD-40 repeat family protein	2	3	495	0	0	0
4887	Pp3c14_16170V3.4	Pp3c14_16170	F9K21.200; transducin family protein / WD-40 repeat family protein	2	3	495	0	0	0
4888	Pp3c14_16170V3.2	Pp3c14_16170	F9K21.200; transducin family protein / WD-40 repeat family protein	2	3	495	0	0	0
4889	Pp3c14_16170V3.8	Pp3c14_16170	F9K21.200; transducin family protein / WD-40 repeat family protein	2	3	495	0	0	0
4890	Pp3c14_16170V3.7	Pp3c14_16170	F9K21.200; transducin family protein / WD-40 repeat family protein	2	3	495	0	0	0
4891	Pp3c14_16170V3.1	Pp3c14_16170	F9K21.200; transducin family protein / WD-40 repeat family protein	2	3	495	0	0	0
4927	Pp3c11_17560V3.2	Pp3c11_17560	trehalose-6-phosphate synthase	2	3	891	0	0	551
4928	Pp3c11_17560V3.1	Pp3c11_17560	trehalose-6-phosphate synthase	2	3	891	0	0	551
4929	Pp3c13_10110V3.4	Pp3c13_10110	ubiquitin carboxyl-terminal hydrolase 4	2	3	371	0	0	0
4930	Pp3c13_10110V3.3	Pp3c13_10110	ubiquitin carboxyl-terminal hydrolase 4	2	3	371	0	0	0
4931	Pp3c13_10110V3.1	Pp3c13_10110	ubiquitin carboxyl-terminal hydrolase 4	2	3	371	0	0	0
4963	Pp3c5_2410V3.1	Pp3c5_2410	gibberellin 20-oxidase-like protein	2	2	390	0	1	48
4964	Pp3c5_2410V3.2	Pp3c5_2410	gibberellin 20-oxidase-like protein	2	2	390	0	1	48
4968	Pp3c11_21730V3.4	Pp3c11_21730	flag-tagged protein kinase domain of mitogen-activated protein kinase kinase kinase	2	2	325	0	0	63
4969	Pp3c11_21730V3.7	Pp3c11_21730	flag-tagged protein kinase domain of mitogen-activated protein kinase kinase kinase	2	2	428	0	0	63
4970	Pp3c11_21730V3.1	Pp3c11_21730	flag-tagged protein kinase domain of mitogen-activated protein kinase kinase kinase	2	2	428	0	0	63
4971	Pp3c11_21730V3.3	Pp3c11_21730	flag-tagged protein kinase domain of mitogen-activated protein kinase kinase kinase	2	2	325	0	0	63
4972	Pp3c11_21730V3.5	Pp3c11_21730	flag-tagged protein kinase domain of mitogen-activated protein kinase kinase kinase	2	2	323	0	0	63
4973	Pp3c11_21730V3.2	Pp3c11_21730	flag-tagged protein kinase domain of mitogen-activated protein kinase kinase kinase	2	2	318	0	0	63
4974	Pp3c11_21730V3.6	Pp3c11_21730	flag-tagged protein kinase domain of mitogen-activated protein kinase kinase kinase	2	2	323	0	0	63
4977	Pp3c23_9920V3.9	Pp3c23_9920	glutamyl-trna amidotransferase subunit	2	3	572	0	1	219
4978	Pp3c23_9920V3.6	Pp3c23_9920	glutamyl-trna amidotransferase subunit	2	3	600	0	1	218
4979	Pp3c23_9920V3.2	Pp3c23_9920	glutamyl-trna amidotransferase subunit	2	3	592	0	1	218
4980	Pp3c23_9920V3.4	Pp3c23_9920	glutamyl-trna amidotransferase subunit	2	3	593	0	1	219
4981	Pp3c23_9920V3.11	Pp3c23_9920	glutamyl-trna amidotransferase subunit	2	3	601	0	1	219
4982	Pp3c23_9920V3.10	Pp3c23_9920	glutamyl-trna amidotransferase subunit	2	3	535	0	1	219
4983	Pp3c23_9920V3.1	Pp3c23_9920	glutamyl-trna amidotransferase subunit	2	3	592	0	1	218
4984	Pp3c23_9920V3.3	Pp3c23_9920	glutamyl-trna amidotransferase subunit	2	3	593	0	1	219
4985	Pp3c23_9920V3.8	Pp3c23_9920	glutamyl-trna amidotransferase subunit	2	3	601	0	1	219
4986	Pp3c23_9920V3.7	Pp3c23_9920	glutamyl-trna amidotransferase subunit	2	3	601	0	1	219
4987	Pp3c23_9920V3.5	Pp3c23_9920	glutamyl-trna amidotransferase subunit	2	3	600	0	1	218
5010	Pp3c20_21740V3.3	Pp3c20_21740	N/A	2	2	498	0	0	0
5011	Pp3c20_21740V3.4	Pp3c20_21740	N/A	2	2	498	0	0	0
5012	Pp3c20_21740V3.1	Pp3c20_21740	N/A	2	2	498	0	0	0
5013	Pp3c20_21740V3.2	Pp3c20_21740	N/A	2	2	494	0	0	0
5031	Pp3c1_31470V3.2	Pp3c1_31470	F18O14.43; AT hook motif-containing protein [Arabidopsis thaliana]	2	3	782	0	0	0
5032	Pp3c1_31470V3.1	Pp3c1_31470	F18O14.43; AT hook motif-containing protein [Arabidopsis thaliana]	2	3	782	0	0	0
5085	Pp3c12_7030V3.1	Pp3c12_7030	ribulose-1,5-bisphosphate carboxylase/oxygenase small subunit:ribulose bisphosphate carboxylase small chain 3B / RuBisCO small subunit 3B (RBCS-3B)	2	2	200	0	0	0
5121	Pp3c12_14110V3.1	Pp3c12_14110	heterogeneous nuclear ribonucleoprotein:K15M2.15; RNA recognition motif (RRM)-containing protein	2	2	460	0	0	0
5122	Pp3c12_14110V3.2	Pp3c12_14110	heterogeneous nuclear ribonucleoprotein:K15M2.15; RNA recognition motif (RRM)-containing protein	2	2	460	0	0	0
5147	Pp3c7_10960V3.2	Pp3c7_10960	phosphoglycerate dehydrogenase	2	3	629	0	0	105
5148	Pp3c7_10960V3.1	Pp3c7_10960	phosphoglycerate dehydrogenase	2	3	629	0	0	105
5171	Pp3c11_9210V3.2	Pp3c11_9210	N/A	2	2	265	0	0	0
5172	Pp3c11_9210V3.1	Pp3c11_9210	N/A	2	2	265	0	0	0
5195	Pp3c16_9880V3.2	Pp3c16_9880	F6P23.3; pentatricopeptide (PPR) repeat-containing protein [Arabidopsis thaliana]	2	2	385	0	0	0
5219	Pp3c23_16320V3.1	Pp3c23_16320	T18K17.9; expressed protein [Arabidopsis thaliana]	2	3	556	0	0	309
5220	Pp3c23_16320V3.2	Pp3c23_16320	T18K17.9; expressed protein [Arabidopsis thaliana]	2	3	556	0	0	309
5237	Pp3c21_243V3.4	Pp3c21_243	N/A	2	2	769	0	0	199
5238	Pp3c21_243V3.3	Pp3c21_243	N/A	2	2	769	0	0	199
5239	Pp3c21_243V3.2	Pp3c21_243	N/A	2	2	769	0	0	199
5240	Pp3c21_243V3.5	Pp3c21_243	N/A	2	2	769	0	0	199
5241	Pp3c21_243V3.1	Pp3c21_243	N/A	2	2	769	0	0	199
5247	Pp3c21_4300V3.2	Pp3c21_4300	chloroplast carboxyltransferase alpha subunit isoform 2	2	2	453	0	0	79
5248	Pp3c21_4300V3.1	Pp3c21_4300	chloroplast carboxyltransferase alpha subunit isoform 2	2	2	453	0	0	79
5258	Pp3c6_21790V3.3	Pp3c6_21790	unknown [Picea sitchensis]	2	2	588	1	0	72
5259	Pp3c6_21790V3.1	Pp3c6_21790	unknown [Picea sitchensis]	2	2	588	1	0	72
5260	Pp3c6_21790V3.4	Pp3c6_21790	unknown [Picea sitchensis]	2	2	588	1	0	72
5261	Pp3c6_21790V3.2	Pp3c6_21790	unknown [Picea sitchensis]	2	2	588	1	0	72
5262	Pp3c22_9950V3.1	Pp3c22_9950	dna binding	2	2	681	0	0	0
5263	Pp3c22_9950V3.2	Pp3c22_9950	dna binding	2	2	637	0	0	0
5264	Pp3c22_9950V3.3	Pp3c22_9950	dna binding	2	2	681	0	0	0
5271	Pp3c19_7430V3.1	Pp3c19_7430	chloroplast carboxyltransferase alpha subunit isoform 2	2	2	458	0	0	76
5272	Pp3c19_7430V3.2	Pp3c19_7430	chloroplast carboxyltransferase alpha subunit isoform 2	2	2	458	0	0	76
5273	PAC:32930808.CDS.1	Pp3c13_17450	transcription regulator	2	2	259	0	0	23
5274	PAC:32930810.CDS.1	Pp3c13_17450	transcription regulator	2	2	259	0	0	23
5275	PAC:32930809.CDS.1	Pp3c13_17450	transcription regulator	2	2	259	0	0	23
5305	Pp3c2_38270V3.2	Pp3c2_38270	membrane bound o-acyl transferase family protein	2	2	530	0	0	0
5306	Pp3c2_38270V3.3	Pp3c2_38270	membrane bound o-acyl transferase family protein	2	2	556	0	0	5
5307	Pp3c2_38270V3.1	Pp3c2_38270	membrane bound o-acyl transferase family protein	2	2	556	0	0	5
5325	Pp3c16_8150V3.4	Pp3c16_8150	phospholipase group vii	2	2	375	0	0	11
5326	Pp3c16_8150V3.3	Pp3c16_8150	phospholipase group vii	2	2	399	0	0	35
5348	Pp3c6_480V3.2	Pp3c6_480	xyloglucan endotransglucosylase hydrolase protein a	2	2	295	0	1	0
5349	Pp3c6_480V3.1	Pp3c6_480	xyloglucan endotransglucosylase hydrolase protein a	2	2	295	0	1	0
5350	Pp3c10_11150V3.1	Pp3c10_11150	alpha-l-fucosidase 2 precursor	2	2	401	0	0	0
5351	Pp3c10_11150V3.3	Pp3c10_11150	alpha-l-fucosidase 2 precursor	2	2	401	0	0	0
5352	Pp3c10_11150V3.2	Pp3c10_11150	alpha-l-fucosidase 2 precursor	2	2	395	0	0	0
5374	Pp3c3_35040V3.2	Pp3c3_35040	pectinesterase ppe8b	2	2	422	0	1	0
5375	Pp3c3_35040V3.1	Pp3c3_35040	pectinesterase ppe8b	2	2	433	0	1	0
5389	Pp3c1_41910V3.2	Pp3c1_41910	exostosin 1-like protein	2	2	433	0	0	202
5390	Pp3c1_41910V3.1	Pp3c1_41910	exostosin 1-like protein	2	2	433	0	0	202
5399	Pp3c14_11960V3.1	Pp3c14_11960	sll2 protein	2	2	539	0	0	302
5400	Pp3c14_11960V3.2	Pp3c14_11960	sll2 protein	2	2	539	0	0	302
5407	Pp3c27_8820V3.1	Pp3c27_8820	Heterokaryon incompatibility protein 6, OR allele (Het-6(OR)) [Neurospora crassa]	2	3	677	0	0	54
5420	PAC:32917151.CDS.1	Pp3c26_500	N/A	2	2	356	0	2	0
5421	PAC:32917152.CDS.1	Pp3c26_500	N/A	2	2	356	0	2	0
5432	Pp3c12_16890V3.4	Pp3c12_16890	N/A	2	2	230	0	0	0
5437	Pp3c12_16890V3.2	Pp3c12_16890	N/A	2	2	230	0	0	0
5439	Pp3c12_16890V3.1	Pp3c12_16890	N/A	2	2	274	0	0	0
5440	Pp3c12_16890V3.3	Pp3c12_16890	N/A	2	2	230	0	0	0
5442	Pp3c12_16890V3.5	Pp3c12_16890	N/A	2	2	274	0	0	0
5443	Pp3c24_6160V3.2	Pp3c24_6160	ubiquitin specific peptidase 8	2	2	666	0	0	112
5444	Pp3c24_6160V3.1	Pp3c24_6160	ubiquitin specific peptidase 8	2	2	666	0	0	112
5445	Pp3c24_6160V3.3	Pp3c24_6160	ubiquitin specific peptidase 8	2	2	669	0	0	115
5446	Pp3c24_6160V3.4	Pp3c24_6160	ubiquitin specific peptidase 8	2	2	676	0	0	112
5454	Pp3c14_7330V3.1	Pp3c14_7330	N/A	2	2	324	0	0	34
5498	Pp3c2_23830V3.7	Pp3c2_23830	T6K21.1; human Rev interacting-like family protein / hRIP family protein	2	2	400	0	0	109
5499	Pp3c2_23830V3.5	Pp3c2_23830	T6K21.1; human Rev interacting-like family protein / hRIP family protein	2	2	423	0	0	132
5500	Pp3c2_23830V3.2	Pp3c2_23830	T6K21.1; human Rev interacting-like family protein / hRIP family protein	2	2	423	0	0	132
5501	Pp3c2_23830V3.8	Pp3c2_23830	T6K21.1; human Rev interacting-like family protein / hRIP family protein	2	2	423	0	0	132
5502	Pp3c2_23830V3.6	Pp3c2_23830	T6K21.1; human Rev interacting-like family protein / hRIP family protein	2	2	463	0	0	164
5503	Pp3c2_23830V3.1	Pp3c2_23830	T6K21.1; human Rev interacting-like family protein / hRIP family protein	2	2	423	0	0	132
5504	Pp3c2_23830V3.4	Pp3c2_23830	T6K21.1; human Rev interacting-like family protein / hRIP family protein	2	2	423	0	0	132
5505	Pp3c2_23830V3.3	Pp3c2_23830	T6K21.1; human Rev interacting-like family protein / hRIP family protein	2	2	423	0	0	132
5506	Pp3c2_2790V3.2	Pp3c2_2790	T1P2.13; glycosyl hydrolase family 17 protein	2	2	480	0	0	97
5507	Pp3c2_2790V3.1	Pp3c2_2790	T1P2.13; glycosyl hydrolase family 17 protein	2	2	480	0	0	97
5508	Pp3c2_2790V3.3	Pp3c2_2790	T1P2.13; glycosyl hydrolase family 17 protein	2	2	480	0	0	97
5531	Pp3c5_4390V3.24	Pp3c5_4390	atapy2 (arabidopsis thaliana apyrase 2) atpase nucleotide diphosphatase	2	2	404	0	0	167
5532	PAC:32954253.CDS.1	Pp3c5_4390	atapy2 (arabidopsis thaliana apyrase 2) atpase nucleotide diphosphatase	2	2	496	0	0	259
5533	PAC:32954251.CDS.1	Pp3c5_4390	atapy2 (arabidopsis thaliana apyrase 2) atpase nucleotide diphosphatase	2	2	496	0	0	259
5534	Pp3c5_4390V3.18	Pp3c5_4390	atapy2 (arabidopsis thaliana apyrase 2) atpase nucleotide diphosphatase	2	2	413	0	0	176
5535	Pp3c5_4390V3.10	Pp3c5_4390	atapy2 (arabidopsis thaliana apyrase 2) atpase nucleotide diphosphatase	2	2	505	0	0	268
5536	Pp3c5_4390V3.16	Pp3c5_4390	atapy2 (arabidopsis thaliana apyrase 2) atpase nucleotide diphosphatase	2	2	505	0	0	268
5537	Pp3c5_4390V3.23	Pp3c5_4390	atapy2 (arabidopsis thaliana apyrase 2) atpase nucleotide diphosphatase	2	2	404	0	0	167
5538	Pp3c5_4390V3.9	Pp3c5_4390	atapy2 (arabidopsis thaliana apyrase 2) atpase nucleotide diphosphatase	2	2	505	0	0	268
5539	PAC:32954259.CDS.1	Pp3c5_4390	atapy2 (arabidopsis thaliana apyrase 2) atpase nucleotide diphosphatase	2	2	496	0	0	259
5540	PAC:32954257.CDS.1	Pp3c5_4390	atapy2 (arabidopsis thaliana apyrase 2) atpase nucleotide diphosphatase	2	2	496	0	0	259
5541	Pp3c5_4390V3.14	Pp3c5_4390	atapy2 (arabidopsis thaliana apyrase 2) atpase nucleotide diphosphatase	2	2	505	0	0	268
5542	Pp3c5_4390V3.19	Pp3c5_4390	atapy2 (arabidopsis thaliana apyrase 2) atpase nucleotide diphosphatase	2	2	413	0	0	176
5543	PAC:32954252.CDS.1	Pp3c5_4390	atapy2 (arabidopsis thaliana apyrase 2) atpase nucleotide diphosphatase	2	2	496	0	0	259
5544	Pp3c5_4390V3.21	Pp3c5_4390	atapy2 (arabidopsis thaliana apyrase 2) atpase nucleotide diphosphatase	2	2	413	0	0	176
5545	Pp3c5_4390V3.15	Pp3c5_4390	atapy2 (arabidopsis thaliana apyrase 2) atpase nucleotide diphosphatase	2	2	505	0	0	268
5546	Pp3c5_4390V3.22	Pp3c5_4390	atapy2 (arabidopsis thaliana apyrase 2) atpase nucleotide diphosphatase	2	2	413	0	0	176
5547	PAC:32954256.CDS.1	Pp3c5_4390	atapy2 (arabidopsis thaliana apyrase 2) atpase nucleotide diphosphatase	2	2	496	0	0	259
5548	Pp3c5_4390V3.12	Pp3c5_4390	atapy2 (arabidopsis thaliana apyrase 2) atpase nucleotide diphosphatase	2	2	505	0	0	268
5549	Pp3c5_4390V3.11	Pp3c5_4390	atapy2 (arabidopsis thaliana apyrase 2) atpase nucleotide diphosphatase	2	2	505	0	0	268
5550	Pp3c5_4390V3.13	Pp3c5_4390	atapy2 (arabidopsis thaliana apyrase 2) atpase nucleotide diphosphatase	2	2	505	0	0	268
5551	Pp3c5_4390V3.20	Pp3c5_4390	atapy2 (arabidopsis thaliana apyrase 2) atpase nucleotide diphosphatase	2	2	413	0	0	176
5552	PAC:32954258.CDS.1	Pp3c5_4390	atapy2 (arabidopsis thaliana apyrase 2) atpase nucleotide diphosphatase	2	2	496	0	0	259
5553	PAC:32954254.CDS.1	Pp3c5_4390	atapy2 (arabidopsis thaliana apyrase 2) atpase nucleotide diphosphatase	2	2	496	0	0	259
5554	Pp3c5_4390V3.25	Pp3c5_4390	atapy2 (arabidopsis thaliana apyrase 2) atpase nucleotide diphosphatase	2	2	404	0	0	167
5555	Pp3c5_4390V3.17	Pp3c5_4390	atapy2 (arabidopsis thaliana apyrase 2) atpase nucleotide diphosphatase	2	2	413	0	0	176
5556	PAC:32954255.CDS.1	Pp3c5_4390	atapy2 (arabidopsis thaliana apyrase 2) atpase nucleotide diphosphatase	2	2	496	0	0	259
5589	Pp3c19_13810V3.1	Pp3c19_13810	adenosylhomocysteinase s-adenosyl-l-homocysteine hydrolase	2	3	485	0	0	0
5590	Pp3c19_13810V3.2	Pp3c19_13810	adenosylhomocysteinase s-adenosyl-l-homocysteine hydrolase	2	3	485	0	0	0
5634	Pp3c6_27110V3.4	Pp3c6_27110	K19E1.19; expressed protein [Arabidopsis thaliana]	2	2	515	0	0	248
5635	Pp3c6_27110V3.7	Pp3c6_27110	K19E1.19; expressed protein [Arabidopsis thaliana]	2	2	515	0	0	248
5636	Pp3c6_27110V3.1	Pp3c6_27110	K19E1.19; expressed protein [Arabidopsis thaliana]	2	2	515	0	0	248
5637	Pp3c6_27110V3.5	Pp3c6_27110	K19E1.19; expressed protein [Arabidopsis thaliana]	2	2	515	0	0	248
5638	Pp3c6_27110V3.8	Pp3c6_27110	K19E1.19; expressed protein [Arabidopsis thaliana]	2	2	515	0	0	248
5639	Pp3c6_27110V3.6	Pp3c6_27110	K19E1.19; expressed protein [Arabidopsis thaliana]	2	2	515	0	0	248
5640	Pp3c6_27110V3.3	Pp3c6_27110	K19E1.19; expressed protein [Arabidopsis thaliana]	2	2	515	0	0	248
5641	Pp3c6_27110V3.2	Pp3c6_27110	K19E1.19; expressed protein [Arabidopsis thaliana]	2	2	515	0	0	248
5667	Pp3c21_11220V3.4	Pp3c21_11220	F18A8.10; leucine-rich repeat transmembrane protein kinase, putative [Arabidopsis thaliana]	2	3	681	0	1	336
5668	Pp3c21_11220V3.2	Pp3c21_11220	F18A8.10; leucine-rich repeat transmembrane protein kinase, putative [Arabidopsis thaliana]	2	3	681	0	1	336
5669	Pp3c21_11220V3.5	Pp3c21_11220	F18A8.10; leucine-rich repeat transmembrane protein kinase, putative [Arabidopsis thaliana]	2	3	681	0	1	336
5670	Pp3c21_11220V3.1	Pp3c21_11220	F18A8.10; leucine-rich repeat transmembrane protein kinase, putative [Arabidopsis thaliana]	2	3	681	0	1	336
5671	Pp3c21_11220V3.3	Pp3c21_11220	F18A8.10; leucine-rich repeat transmembrane protein kinase, putative [Arabidopsis thaliana]	2	3	681	0	1	336
5672	Pp3c8_16720V3.1	Pp3c8_16720	N/A	2	2	490	0	0	0
5681	Pp3c8_1190V3.1	Pp3c8_1190	atp-dependent rna helicase db10	2	2	497	0	0	180
5721	Pp3c22_5800V3.3	Pp3c22_5800	coproporphyrinogen iii oxidase chloroplast precursor	2	2	385	0	0	138
5722	Pp3c22_5800V3.1	Pp3c22_5800	coproporphyrinogen iii oxidase chloroplast precursor	2	2	428	0	0	181
5723	Pp3c22_5800V3.2	Pp3c22_5800	coproporphyrinogen iii oxidase chloroplast precursor	2	2	428	0	0	181
5730	Pp3c24_17160V3.1	Pp3c24_17160	N/A	2	2	1089	0	0	194
5731	Pp3c24_17160V3.2	Pp3c24_17160	N/A	2	2	1087	0	0	194
5732	Pp3c24_17160V3.3	Pp3c24_17160	N/A	2	2	1089	0	0	194
5770	Pp3c1_14780V3.1	Pp3c1_14780	N/A	2	4	742	0	0	0
5778	Pp3c9_20020V3.2	Pp3c9_20020	T19F6.80; expressed protein	2	3	323	0	0	36
5779	Pp3c9_20020V3.1	Pp3c9_20020	T19F6.80; expressed protein	2	3	323	0	0	36
5780	Pp3c4_14410V3.1	Pp3c4_14410	dihydrouridine synthase 3-like	2	4	775	0	0	477
5781	Pp3c4_14410V3.2	Pp3c4_14410	dihydrouridine synthase 3-like	2	4	775	0	0	477
5782	PAC:32949424.CDS.1	Pp3c23_20180	T5J17.40; expressed protein [Arabidopsis thaliana]	2	3	395	0	0	0
5783	Pp3c23_20180V3.2	Pp3c23_20180	T5J17.40; expressed protein [Arabidopsis thaliana]	2	3	394	0	0	0
5784	Pp3c12_7180V3.1	Pp3c12_7180	K24G6.12; expressed protein	2	2	280	0	1	0
5785	Pp3c12_7180V3.3	Pp3c12_7180	K24G6.12; expressed protein	2	2	280	0	1	0
5788	PAC:32934880.CDS.1	Pp3c2_12370	N/A	2	2	354	0	0	0
5790	PAC:32934879.CDS.1	Pp3c2_12370	N/A	2	2	354	0	0	0
5803	Pp3c14_14860V3.2	Pp3c14_14860	acyl-coenzyme a oxidase palmitoyl	2	2	667	0	0	117
5804	Pp3c14_14860V3.1	Pp3c14_14860	acyl-coenzyme a oxidase palmitoyl	2	2	667	0	0	117
5805	Pp3c14_14860V3.3	Pp3c14_14860	acyl-coenzyme a oxidase palmitoyl	2	2	560	0	0	10
5807	PAC:32982791.CDS.1	Pp3c18_5720	N/A	2	2	289	0	0	0
5808	PAC:32982792.CDS.1	Pp3c18_5720	N/A	2	2	289	0	0	0
5810	Pp3c9_2800V3.1	Pp3c9_2800	CG6004; CG6004 gene product from transcript CG6004-RB [Drosophila melanogaster]	2	2	592	0	0	386
5811	Pp3c3_11670V3.5	Pp3c3_11670	lfy2 gene for putitive FLORICAULA/LEAFY homolog 2protein LFY2	2	2	334	0	0	0
5812	Pp3c3_11670V3.3	Pp3c3_11670	lfy2 gene for putitive FLORICAULA/LEAFY homolog 2protein LFY2	2	2	349	0	0	0
5813	Pp3c3_11670V3.1	Pp3c3_11670	lfy2 gene for putitive FLORICAULA/LEAFY homolog 2protein LFY2	2	2	334	0	0	0
5814	Pp3c3_11670V3.2	Pp3c3_11670	lfy2 gene for putitive FLORICAULA/LEAFY homolog 2protein LFY2	2	2	348	0	0	0
5815	Pp3c3_11670V3.6	Pp3c3_11670	lfy2 gene for putitive FLORICAULA/LEAFY homolog 2protein LFY2	2	2	334	0	0	0
5816	Pp3c3_11670V3.4	Pp3c3_11670	lfy2 gene for putitive FLORICAULA/LEAFY homolog 2protein LFY2	2	2	334	0	0	0
5817	Pp3c3_11670V3.7	Pp3c3_11670	lfy2 gene for putitive FLORICAULA/LEAFY homolog 2protein LFY2	2	2	334	0	0	0
5821	Pp3c25_10250V3.3	Pp3c25_10250	receptor protein	2	3	835	0	0	441
5822	Pp3c25_10250V3.2	Pp3c25_10250	receptor protein	2	3	835	0	0	441
5823	Pp3c25_10250V3.1	Pp3c25_10250	receptor protein	2	3	835	0	0	441
5824	Pp3c25_10250V3.4	Pp3c25_10250	receptor protein	2	3	835	0	0	441
5826	Pp3c11_7290V3.2	Pp3c11_7290	N/A	2	3	811	0	1	372
5827	Pp3c11_7290V3.1	Pp3c11_7290	N/A	2	3	811	0	1	372
5851	Pp3c23_9960V3.1	Pp3c23_9960	N/A	2	2	273	0	0	0
5871	Pp3c7_2790V3.2	Pp3c7_2790	peptidyl-prolyl cis-trans cyclophilin-type	2	2	238	0	0	21
5872	Pp3c7_2790V3.1	Pp3c7_2790	peptidyl-prolyl cis-trans cyclophilin-type	2	2	238	0	0	21
5894	PAC:32961811.CDS.1	Pp3c14_24190	zinc finger	2	2	348	0	0	0
5895	PAC:32961812.CDS.1	Pp3c14_24190	zinc finger	2	2	348	0	0	0
5896	PAC:32961813.CDS.1	Pp3c14_24190	zinc finger	2	2	348	0	0	0
5897	Pp3c5_11170V3.3	Pp3c5_11170	T15F16.15; expressed protein [Arabidopsis thaliana]	2	2	482	0	0	185
5898	Pp3c5_11170V3.2	Pp3c5_11170	T15F16.15; expressed protein [Arabidopsis thaliana]	2	2	491	0	0	185
5899	Pp3c5_11170V3.1	Pp3c5_11170	T15F16.15; expressed protein [Arabidopsis thaliana]	2	2	482	0	0	185
5957	Pp3c22_22890V3.2	Pp3c22_22890	mkkA; protein serine/threonine kinase	2	3	523	0	0	0
5958	Pp3c22_22890V3.1	Pp3c22_22890	mkkA; protein serine/threonine kinase	2	4	595	0	0	0
5983	Pp3c20_22820V3.3	Pp3c20_22820	glutamine synthetase	2	2	358	0	0	33
5984	Pp3c20_22820V3.2	Pp3c20_22820	glutamine synthetase	2	2	426	0	0	101
5985	Pp3c20_22820V3.4	Pp3c20_22820	glutamine synthetase	2	2	346	0	0	21
5986	Pp3c20_22820V3.1	Pp3c20_22820	glutamine synthetase	2	2	426	0	0	101
6046	Pp3c16_14330V3.1	Pp3c16_14330	N/A	2	10	3154	0	1	17
6047	Pp3c16_14330V3.2	Pp3c16_14330	N/A	2	10	3154	0	1	17
6073	Pp3c10_15640V3.2	Pp3c10_15640	F6E21.50; expressed protein	2	2	207	1	0	0
6074	Pp3c10_15640V3.1	Pp3c10_15640	F6E21.50; expressed protein	2	2	207	1	0	0
6148	Pp3c8_17990V3.1	Pp3c8_17990	deah (asp-glu-ala-his) box polypeptide 30	2	5	1119	0	0	417
6182	Pp3c17_15920V3.2	Pp3c17_15920	GDP-D-mannose-3',5'-epimerase	2	2	380	0	0	0
6183	Pp3c17_15920V3.1	Pp3c17_15920	GDP-D-mannose-3',5'-epimerase	2	2	380	0	0	0
6195	Pp3c22_9340V3.2	Pp3c22_9340	atp-binding cassette	2	3	1448	0	0	1212
6203	Pp3c13_7050V3.1	Pp3c13_7050	beta 1:beta 1-like	2	2	658	0	0	114
6204	Pp3c13_7050V3.2	Pp3c13_7050	beta 1:beta 1-like	2	2	647	0	0	114
6205	Pp3c13_7050V3.3	Pp3c13_7050	beta 1:beta 1-like	2	2	658	0	0	114
6232	Pp3c8_22390V3.4	Pp3c8_22390	at1g04210	2	4	972	0	0	292
6233	Pp3c8_22390V3.2	Pp3c8_22390	at1g04210	2	4	972	0	0	292
6234	Pp3c8_22390V3.3	Pp3c8_22390	at1g04210	2	4	1269	0	0	589
6235	Pp3c8_22390V3.1	Pp3c8_22390	at1g04210	2	4	1269	0	0	589
6282	Pp3c19_6530V3.4	Pp3c19_6530	ubiquitin-activating enzyme	2	2	487	0	0	0
6283	Pp3c19_6530V3.1	Pp3c19_6530	ubiquitin-activating enzyme	2	2	474	0	0	0
6284	Pp3c19_6530V3.3	Pp3c19_6530	ubiquitin-activating enzyme	2	2	474	0	0	0
6285	Pp3c19_6530V3.2	Pp3c19_6530	ubiquitin-activating enzyme	2	2	467	0	0	0
6286	Pp3c8_22100V3.4	Pp3c8_22100	N/A	2	2	375	0	0	69
6287	Pp3c8_22100V3.3	Pp3c8_22100	N/A	2	2	423	0	0	117
6288	Pp3c8_22100V3.1	Pp3c8_22100	N/A	2	2	423	0	0	117
6289	Pp3c8_22100V3.2	Pp3c8_22100	N/A	2	2	355	0	0	49
6290	Pp3c8_22100V3.5	Pp3c8_22100	N/A	2	2	443	0	0	137
6291	Pp3c12_3160V3.1	Pp3c12_3160	F14F8.60; expressed protein [Arabidopsis thaliana]	2	4	2159	0	0	315
6292	Pp3c12_3160V3.2	Pp3c12_3160	F14F8.60; expressed protein [Arabidopsis thaliana]	2	5	2207	0	0	315
6293	Pp3c12_3160V3.4	Pp3c12_3160	F14F8.60; expressed protein [Arabidopsis thaliana]	2	5	2207	0	0	315
6294	Pp3c12_3160V3.3	Pp3c12_3160	F14F8.60; expressed protein [Arabidopsis thaliana]	2	3	1796	0	0	315
6335	Pp3c10_21790V3.1	Pp3c10_21790	30s ribosomal protein s1	2	4	414	0	0	0
6336	Pp3c10_21790V3.2	Pp3c10_21790	30s ribosomal protein s1	2	4	414	0	0	0
6338	Pp3c2_18110V3.1	Pp3c2_18110	:transcription-repair coupling factor	2	3	561	0	0	45
6345	Pp3c12_560V3.2	Pp3c12_560	polyubiquitin-like protein	2	4	1199	0	0	206
6346	Pp3c12_560V3.1	Pp3c12_560	polyubiquitin-like protein	2	4	1199	0	0	206
6347	Pp3c12_560V3.3	Pp3c12_560	polyubiquitin-like protein	2	4	1199	0	0	206
6364	Pp3c8_3323V3.3	Pp3c8_3323	N/A	2	3	1007	0	0	632
6365	Pp3c8_3323V3.2	Pp3c8_3323	N/A	2	3	1119	0	0	632
6366	Pp3c8_3323V3.1	Pp3c8_3323	N/A	2	3	1119	0	0	632
6446	Pp3c22_10630V3.2	Pp3c22_10630	leucine-rich repeat protein kinase	2	4	978	0	0	628
6447	Pp3c22_10630V3.1	Pp3c22_10630	leucine-rich repeat protein kinase	2	4	978	0	0	628
6466	Pp3c21_4590V3.1	Pp3c21_4590	conserved hypothetical protein [Ricinus communis]	2	2	413	0	0	89
6467	Pp3c21_4590V3.3	Pp3c21_4590	conserved hypothetical protein [Ricinus communis]	2	2	413	0	0	89
6468	Pp3c21_4590V3.2	Pp3c21_4590	conserved hypothetical protein [Ricinus communis]	2	2	413	0	0	89
6469	Pp3c21_4590V3.4	Pp3c21_4590	conserved hypothetical protein [Ricinus communis]	2	2	407	0	0	89
6470	Pp3c21_4590V3.5	Pp3c21_4590	conserved hypothetical protein [Ricinus communis]	2	2	407	0	0	89
6477	Pp3c16_21040V3.4	Pp3c16_21040	xyloglucan endotransglycosylase	2	2	310	0	0	0
6478	Pp3c16_21040V3.5	Pp3c16_21040	xyloglucan endotransglycosylase	2	2	310	0	0	0
6479	Pp3c16_21040V3.10	Pp3c16_21040	xyloglucan endotransglycosylase	2	2	310	0	0	0
6480	Pp3c16_21040V3.7	Pp3c16_21040	xyloglucan endotransglycosylase	2	2	310	0	0	0
6481	Pp3c16_21040V3.3	Pp3c16_21040	xyloglucan endotransglycosylase	2	2	310	0	0	0
6482	Pp3c16_21040V3.8	Pp3c16_21040	xyloglucan endotransglycosylase	2	2	310	0	0	0
6483	Pp3c16_21040V3.1	Pp3c16_21040	xyloglucan endotransglycosylase	2	2	310	0	0	0
6484	Pp3c16_21040V3.9	Pp3c16_21040	xyloglucan endotransglycosylase	2	2	290	0	0	0
6485	Pp3c16_21040V3.6	Pp3c16_21040	xyloglucan endotransglycosylase	2	2	310	0	0	0
6486	Pp3c16_21040V3.2	Pp3c16_21040	xyloglucan endotransglycosylase	2	2	310	0	0	0
6493	Pp3c20_12650V3.1	Pp3c20_12650	NPK1-related protein kinase-like protein [Oryza sativa (japonica cultivar-group)]	2	2	411	0	0	171
6510	Pp3c16_21460V3.2	Pp3c16_21460	MJH22.14; SEC14 cytosolic factor, putative [Arabidopsis thaliana]	2	2	318	0	0	0
6511	Pp3c16_21460V3.4	Pp3c16_21460	MJH22.14; SEC14 cytosolic factor, putative [Arabidopsis thaliana]	2	2	264	0	0	0
6512	Pp3c16_21460V3.3	Pp3c16_21460	MJH22.14; SEC14 cytosolic factor, putative [Arabidopsis thaliana]	2	2	264	0	0	0
6513	Pp3c16_21460V3.1	Pp3c16_21460	MJH22.14; SEC14 cytosolic factor, putative [Arabidopsis thaliana]	2	2	318	0	0	0
6552	Pp3c22_15890V3.5	Pp3c22_15890	T10C21.140; expressed protein [Arabidopsis thaliana]	2	2	1179	0	0	47
6553	Pp3c22_15890V3.2	Pp3c22_15890	T10C21.140; expressed protein [Arabidopsis thaliana]	2	2	1179	0	0	47
6554	Pp3c22_15890V3.7	Pp3c22_15890	T10C21.140; expressed protein [Arabidopsis thaliana]	2	2	1179	0	0	47
6555	Pp3c22_15890V3.6	Pp3c22_15890	T10C21.140; expressed protein [Arabidopsis thaliana]	2	2	1179	0	0	47
6556	Pp3c22_15890V3.4	Pp3c22_15890	T10C21.140; expressed protein [Arabidopsis thaliana]	2	2	1179	0	0	47
6557	Pp3c22_15890V3.8	Pp3c22_15890	T10C21.140; expressed protein [Arabidopsis thaliana]	2	2	1179	0	0	47
6558	Pp3c22_15890V3.1	Pp3c22_15890	T10C21.140; expressed protein [Arabidopsis thaliana]	2	2	1179	0	0	47
6559	Pp3c22_15890V3.3	Pp3c22_15890	T10C21.140; expressed protein [Arabidopsis thaliana]	2	2	1179	0	0	47
6565	Pp3c11_23340V3.1	Pp3c11_23340	homogentisate phytyltransferase vte2-1	2	3	415	0	0	154
6566	Pp3c11_23340V3.2	Pp3c11_23340	homogentisate phytyltransferase vte2-1	2	3	415	0	0	154
6567	Pp3c21_6460V3.2	Pp3c21_6460	glucan endo-1,3-beta-glucosidase	2	2	497	0	0	114
6568	Pp3c21_6460V3.1	Pp3c21_6460	glucan endo-1,3-beta-glucosidase	2	2	497	0	0	114
6577	Pp3c24_9060V3.1	Pp3c24_9060	:chaperone clpb expressed	2	2	1028	0	0	49
6578	Pp3c24_9060V3.3	Pp3c24_9060	:chaperone clpb expressed	2	2	909	0	0	0
6579	Pp3c24_9060V3.2	Pp3c24_9060	:chaperone clpb expressed	2	2	1028	0	0	49
6583	Pp3c26_7290V3.3	Pp3c26_7290	N/A	2	2	455	0	0	202
6584	Pp3c26_7290V3.1	Pp3c26_7290	N/A	2	2	412	0	0	159
6585	Pp3c26_7290V3.2	Pp3c26_7290	N/A	2	2	412	0	0	159
6591	Pp3c2_13970V3.1	Pp3c2_13970	F20D21.31; rubredoxin family protein	2	3	292	0	0	0
6592	Pp3c2_13970V3.2	Pp3c2_13970	F20D21.31; rubredoxin family protein	2	3	292	0	0	0
6631	Pp3c10_6800V3.4	Pp3c10_6800	protein kinase	2	3	823	0	0	229
6632	Pp3c10_6800V3.2	Pp3c10_6800	protein kinase	2	3	823	0	0	229
6633	Pp3c10_6800V3.1	Pp3c10_6800	protein kinase	2	3	823	0	0	229
6634	Pp3c10_6800V3.6	Pp3c10_6800	protein kinase	2	3	823	0	0	229
6635	Pp3c10_6800V3.5	Pp3c10_6800	protein kinase	2	3	823	0	0	229
6636	Pp3c10_6800V3.7	Pp3c10_6800	protein kinase	2	4	869	0	0	275
6637	Pp3c10_6800V3.3	Pp3c10_6800	protein kinase	2	3	823	0	0	229
6646	Pp3c11_15860V3.2	Pp3c11_15860	golgi membrane protein	2	2	260	0	0	0
6647	Pp3c11_15860V3.1	Pp3c11_15860	golgi membrane protein	2	2	260	0	0	0
6666	Pp3c23_19371V3.1	Pp3c23_19371	N/A	2	2	372	0	0	0
6673	Pp3c15_17260V3.9	Pp3c15_17260	N/A	2	2	205	0	0	0
6690	Pp3c15_17260V3.8	Pp3c15_17260	N/A	2	2	206	0	0	0
6697	Pp3c7_3400V3.1	Pp3c7_3400	N/A	2	2	320	0	0	0
6700	PAC:32981791.CDS.1	Pp3c18_13960	mip sip subfamily	2	2	277	0	0	30
6701	PAC:32981792.CDS.1	Pp3c18_13960	mip sip subfamily	2	2	277	0	0	30
6702	PAC:32981790.CDS.1	Pp3c18_13960	mip sip subfamily	2	2	277	0	0	30
6747	Pp3c2_10000V3.3	Pp3c2_10000	N/A	2	7	2522	0	0	231
6748	Pp3c2_10000V3.2	Pp3c2_10000	N/A	2	7	2501	0	0	231
6749	Pp3c2_10000V3.1	Pp3c2_10000	N/A	2	7	2522	0	0	231
6750	Pp3c2_10000V3.4	Pp3c2_10000	N/A	2	6	2227	0	0	231
6751	PAC:32920778.CDS.1	Pp3c4_10300	N/A	2	2	431	0	1	50
6752	PAC:32920779.CDS.1	Pp3c4_10300	N/A	2	2	431	0	1	50
6753	Pp3c18_4870V3.2	Pp3c18_4870	N/A	2	3	485	0	1	113
6754	Pp3c18_4870V3.3	Pp3c18_4870	N/A	2	3	485	0	1	113
6755	Pp3c18_4870V3.4	Pp3c18_4870	N/A	2	3	485	0	1	113
6756	Pp3c18_4870V3.1	Pp3c18_4870	N/A	2	3	485	0	1	113
6757	Pp3c18_4870V3.5	Pp3c18_4870	N/A	2	3	500	0	1	128
6794	Pp3c25_12800V3.2	Pp3c25_12800	leucine-rich repeat receptor-like protein kinase	2	2	400	0	0	0
6795	Pp3c25_12800V3.1	Pp3c25_12800	leucine-rich repeat receptor-like protein kinase	2	2	400	0	0	0
6796	Pp3c22_1870V3.2	Pp3c22_1870	T2L20.13; expressed protein	2	2	568	0	0	304
6797	Pp3c22_1870V3.1	Pp3c22_1870	T2L20.13; expressed protein	2	2	568	0	0	304
6813	Pp3c4_17856V3.1	Pp3c4_17856	N/A	2	4	1960	0	0	75
6814	PAC:32951905.CDS.1	Pp3c27_2970	F18F4.50; expressed protein [Arabidopsis thaliana]	2	2	338	0	1	70
6815	PAC:32951907.CDS.1	Pp3c27_2970	F18F4.50; expressed protein [Arabidopsis thaliana]	2	2	338	0	1	70
6816	PAC:32951906.CDS.1	Pp3c27_2970	F18F4.50; expressed protein [Arabidopsis thaliana]	2	2	338	0	1	70
6817	Pp3c27_2970V3.3	Pp3c27_2970	F18F4.50; expressed protein [Arabidopsis thaliana]	2	2	314	0	1	70
6838	Pp3c9_17550V3.2	Pp3c9_17550	F24K9.7; eukaryotic translation initiation factor 3G / eIF3g [KO:K03248]	2	2	288	0	0	29
6839	Pp3c9_17550V3.3	Pp3c9_17550	F24K9.7; eukaryotic translation initiation factor 3G / eIF3g [KO:K03248]	2	2	270	0	0	29
6840	Pp3c9_17550V3.1	Pp3c9_17550	F24K9.7; eukaryotic translation initiation factor 3G / eIF3g [KO:K03248]	2	2	288	0	0	29
6845	Pp3c9_2340V3.4	Pp3c9_2340	aldehyde dimeric nadp-preferring	2	2	367	0	0	150
6868	Pp3c24_15420V3.4	Pp3c24_15420	aaa-metalloprotease chloroplast precursor	2	3	696	0	0	389
6869	Pp3c24_15420V3.1	Pp3c24_15420	aaa-metalloprotease chloroplast precursor	2	3	696	0	0	389
6870	Pp3c24_15420V3.5	Pp3c24_15420	aaa-metalloprotease chloroplast precursor	2	3	696	0	0	389
6871	Pp3c24_15420V3.2	Pp3c24_15420	aaa-metalloprotease chloroplast precursor	2	3	696	0	0	389
6872	Pp3c24_15420V3.3	Pp3c24_15420	aaa-metalloprotease chloroplast precursor	2	3	696	0	0	389
6877	Pp3c2_22410V3.4	Pp3c2_22410	leucine-rich repeat protein kinase	2	4	1018	0	0	445
6878	Pp3c2_22410V3.3	Pp3c2_22410	leucine-rich repeat protein kinase	2	4	911	0	0	338
6879	Pp3c2_22410V3.2	Pp3c2_22410	leucine-rich repeat protein kinase	2	4	911	0	0	338
6880	Pp3c2_22410V3.1	Pp3c2_22410	leucine-rich repeat protein kinase	2	4	1018	0	0	445
6886	Pp3c13_3620V3.2	Pp3c13_3620	3-oxoacyl carrier protein synthase	2	3	461	0	1	247
6887	Pp3c13_3620V3.3	Pp3c13_3620	3-oxoacyl carrier protein synthase	2	3	460	0	1	246
6888	Pp3c13_3620V3.1	Pp3c13_3620	3-oxoacyl carrier protein synthase	2	3	461	0	1	247
6893	Pp3c27_1800V3.1	Pp3c27_1800	F17M5.140; expressed protein [Arabidopsis thaliana]	2	2	267	0	0	24
6894	Pp3c27_1800V3.2	Pp3c27_1800	F17M5.140; expressed protein [Arabidopsis thaliana]	2	2	267	0	0	24
6907	Pp3c3_33940V3.2	Pp3c3_33940	rna-binding protein 25	2	2	416	0	0	0
6908	Pp3c3_33940V3.1	Pp3c3_33940	rna-binding protein 25	2	2	416	0	0	0
6916	Pp3c10_12340V3.2	Pp3c10_12340	N/A	2	2	1290	0	0	621
6917	Pp3c10_12340V3.1	Pp3c10_12340	N/A	2	2	1290	0	0	621
6943	Pp3c16_16740V3.1	Pp3c16_16740	f y-rich n-terminus family protein	2	4	1055	0	0	234
6980	Pp3c14_3630V3.4	Pp3c14_3630	glutaredoxin s17	2	2	351	0	0	97
6981	Pp3c14_3630V3.1	Pp3c14_3630	glutaredoxin s17	2	2	351	0	0	97
6982	Pp3c14_3630V3.3	Pp3c14_3630	glutaredoxin s17	2	4	429	0	0	0
6983	Pp3c14_3630V3.2	Pp3c14_3630	glutaredoxin s17	2	2	351	0	0	97
6984	Pp3c27_6080V3.1	Pp3c27_6080	FCAALL.37; expressed protein [Arabidopsis thaliana]	2	2	247	0	0	0
6987	Pp3c27_6080V3.2	Pp3c27_6080	FCAALL.37; expressed protein [Arabidopsis thaliana]	2	2	247	0	0	0
7027	Pp3c25_40V3.1	Pp3c25_40	hypothetical protein, conserved [Trypanosoma brucei]	2	3	297	0	0	17
7028	Pp3c25_40V3.3	Pp3c25_40	hypothetical protein, conserved [Trypanosoma brucei]	2	3	352	0	0	149
7029	Pp3c25_40V3.2	Pp3c25_40	hypothetical protein, conserved [Trypanosoma brucei]	2	3	297	0	0	17
7040	Pp3c18_4890V3.1	Pp3c18_4890	nad-dependent epimerase dehydratase	2	2	345	0	0	32
7041	Pp3c18_4890V3.2	Pp3c18_4890	nad-dependent epimerase dehydratase	2	2	345	0	0	32
7085	Pp3c22_14720V3.2	Pp3c22_14720	N/A	2	3	1159	0	1	293
7086	Pp3c22_14720V3.1	Pp3c22_14720	N/A	2	3	1159	0	1	293
7106	Pp3c1_29840V3.1	Pp3c1_29840	pigm protein	2	2	425	0	0	22
7107	Pp3c1_29840V3.2	Pp3c1_29840	pigm protein	2	2	425	0	0	22
7109	Pp3c3_34200V3.1	Pp3c3_34200	F13A10.9; transducin family protein / WD-40 repeat family protein [Arabidopsis thaliana]	2	4	2638	0	1	2224
7110	Pp3c3_34200V3.2	Pp3c3_34200	F13A10.9; transducin family protein / WD-40 repeat family protein [Arabidopsis thaliana]	2	4	2639	0	1	2225
7111	Pp3c3_34200V3.3	Pp3c3_34200	F13A10.9; transducin family protein / WD-40 repeat family protein [Arabidopsis thaliana]	2	4	2638	0	1	2224
7120	Pp3c12_5820V3.2	Pp3c12_5820	cytochrome p450	2	4	470	0	2	0
7121	Pp3c12_5820V3.1	Pp3c12_5820	cytochrome p450	2	4	470	0	2	0
7206	Pp3c26_14640V3.3	Pp3c26_14640	pyrimidine-specific ribonucleoside hydrolase riha	2	2	297	0	0	0
7212	Pp3c12_4350V3.1	Pp3c12_4350	N/A	2	2	203	0	0	0
7225	PAC:32916938.CDS.1	Pp3c26_2110	N/A	2	4	547	0	0	0
7226	Pp3c26_2110V3.2	Pp3c26_2110	N/A	2	3	407	0	0	0
7227	PAC:32916937.CDS.1	Pp3c26_2110	N/A	2	4	547	0	0	0
7233	Pp3c5_20530V3.2	Pp3c5_20530	n-acetyltransferase 10	2	3	1037	0	0	104
7234	Pp3c5_20530V3.1	Pp3c5_20530	n-acetyltransferase 10	2	3	1037	0	0	104
7235	Pp3c5_20530V3.3	Pp3c5_20530	n-acetyltransferase 10	2	3	1037	0	0	104
7236	Pp3c5_20530V3.5	Pp3c5_20530	n-acetyltransferase 10	2	3	1037	0	0	104
7238	Pp3c19_5200V3.1	Pp3c19_5200	dna b subunit	2	2	761	0	1	64
7239	Pp3c19_5200V3.4	Pp3c19_5200	dna b subunit	2	2	759	0	1	62
7240	Pp3c19_5200V3.3	Pp3c19_5200	dna b subunit	2	2	761	0	1	64
7241	Pp3c19_5200V3.2	Pp3c19_5200	dna b subunit	2	2	761	0	1	64
7245	Pp3c1_35920V3.2	Pp3c1_35920	N/A	2	2	383	0	0	0
7276	Pp3c14_26060V3.1	Pp3c14_26060	carrier protein	2	2	386	0	0	73
7277	Pp3c14_26060V3.2	Pp3c14_26060	carrier protein	2	2	386	0	0	73
7280	Pp3c22_5030V3.2	Pp3c22_5030	N/A	2	2	888	0	0	390
7281	Pp3c22_5030V3.1	Pp3c22_5030	N/A	2	2	888	0	0	390
7299	Pp3c1_33660V3.1	Pp3c1_33660	zinc finger	2	2	388	0	0	97
7300	Pp3c1_33660V3.2	Pp3c1_33660	zinc finger	2	2	370	0	0	97
7312	Pp3c15_5590V3.5	Pp3c15_5590	3'(2'),5'-bisphosphate nucleotidase	2	2	399	0	0	175
7339	Pp3c24_12180V3.3	Pp3c24_12180	rubisco subunit binding-protein alpha subunit	2	3	607	0	0	0
7340	Pp3c24_12180V3.1	Pp3c24_12180	rubisco subunit binding-protein alpha subunit	2	3	607	0	0	0
7341	Pp3c24_12180V3.2	Pp3c24_12180	rubisco subunit binding-protein alpha subunit	2	3	607	0	0	0
7349	Pp3c1_14480V3.4	Pp3c1_14480	N/A	2	3	848	0	0	471
7350	Pp3c1_14480V3.3	Pp3c1_14480	N/A	2	3	848	0	0	471
7351	Pp3c1_14480V3.2	Pp3c1_14480	N/A	2	3	848	0	0	471
7352	Pp3c1_14480V3.1	Pp3c1_14480	N/A	2	3	848	0	0	471
7379	Pp3c2_3780V3.2	Pp3c2_3780	calcium ion binding	2	2	572	0	0	0
7380	Pp3c2_3780V3.1	Pp3c2_3780	calcium ion binding	2	2	572	0	0	0
7381	Pp3c24_15950V3.1	Pp3c24_15950	leucine-rich repeat transmembrane protein	2	4	1156	0	0	122
7382	Pp3c24_15950V3.2	Pp3c24_15950	leucine-rich repeat transmembrane protein	2	4	1156	0	0	122
7383	Pp3c9_11360V3.2	Pp3c9_11360	mitogen-activated protein kinase 4	2	3	650	0	1	0
7384	Pp3c9_11360V3.1	Pp3c9_11360	mitogen-activated protein kinase 4	2	3	650	0	1	0
7400	Pp3c5_17340V3.3	Pp3c5_17340	N/A	2	2	387	0	0	0
7425	Pp3c4_32160V3.5	Pp3c4_32160	aldehyde dehydrogenase	2	3	394	0	0	159
7426	Pp3c4_32160V3.2	Pp3c4_32160	aldehyde dehydrogenase	2	3	535	0	0	300
7427	Pp3c4_32160V3.3	Pp3c4_32160	aldehyde dehydrogenase	2	3	535	0	0	300
7428	Pp3c4_32160V3.1	Pp3c4_32160	aldehyde dehydrogenase	2	3	535	0	0	300
7429	Pp3c4_32160V3.4	Pp3c4_32160	aldehyde dehydrogenase	2	3	535	0	0	300
7430	Pp3c10_1390V3.5	Pp3c10_1390	thiol-disulphide oxidoreductase dcc	2	2	242	0	0	5
7431	Pp3c10_1390V3.7	Pp3c10_1390	thiol-disulphide oxidoreductase dcc	2	2	216	0	0	0
7432	Pp3c10_1390V3.4	Pp3c10_1390	thiol-disulphide oxidoreductase dcc	2	2	238	0	0	1
7433	Pp3c10_1390V3.8	Pp3c10_1390	thiol-disulphide oxidoreductase dcc	2	2	238	0	0	1
7434	Pp3c10_1390V3.3	Pp3c10_1390	thiol-disulphide oxidoreductase dcc	2	2	216	0	0	0
7435	Pp3c10_1390V3.1	Pp3c10_1390	thiol-disulphide oxidoreductase dcc	2	2	256	0	0	19
7436	Pp3c10_1390V3.6	Pp3c10_1390	thiol-disulphide oxidoreductase dcc	2	2	256	0	0	19
7437	Pp3c10_1390V3.2	Pp3c10_1390	thiol-disulphide oxidoreductase dcc	2	2	211	0	0	0
7438	Pp3c4_3520V3.1	Pp3c4_3520	extensin-like protein	2	3	648	0	0	411
7439	Pp3c4_3520V3.2	Pp3c4_3520	extensin-like protein	2	3	648	0	0	411
7450	PAC:32962118.CDS.1	Pp3c14_7650	F24G16.180; expressed protein [Arabidopsis thaliana]	2	2	496	0	0	11
7451	PAC:32962119.CDS.1	Pp3c14_7650	F24G16.180; expressed protein [Arabidopsis thaliana]	2	2	496	0	0	11
7452	PAC:32962120.CDS.1	Pp3c14_7650	F24G16.180; expressed protein [Arabidopsis thaliana]	2	2	496	0	0	11
7453	PAC:32962115.CDS.1	Pp3c14_7650	F24G16.180; expressed protein [Arabidopsis thaliana]	2	2	496	0	0	11
7454	PAC:32962112.CDS.1	Pp3c14_7650	F24G16.180; expressed protein [Arabidopsis thaliana]	2	2	496	0	0	11
7455	PAC:32962117.CDS.1	Pp3c14_7650	F24G16.180; expressed protein [Arabidopsis thaliana]	2	2	496	0	0	11
7456	PAC:32962122.CDS.1	Pp3c14_7650	F24G16.180; expressed protein [Arabidopsis thaliana]	2	2	496	0	0	11
7457	PAC:32962113.CDS.1	Pp3c14_7650	F24G16.180; expressed protein [Arabidopsis thaliana]	2	2	496	0	0	11
7458	PAC:32962114.CDS.1	Pp3c14_7650	F24G16.180; expressed protein [Arabidopsis thaliana]	2	2	496	0	0	11
7459	PAC:32962121.CDS.1	Pp3c14_7650	F24G16.180; expressed protein [Arabidopsis thaliana]	2	2	496	0	0	11
7460	PAC:32962116.CDS.1	Pp3c14_7650	F24G16.180; expressed protein [Arabidopsis thaliana]	2	2	496	0	0	11
7468	Pp3c7_21030V3.1	Pp3c7_21030	zinc finger	2	2	645	0	0	0
7469	Pp3c7_21030V3.2	Pp3c7_21030	zinc finger	2	2	635	0	0	0
7492	Pp3c1_33900V3.2	Pp3c1_33900	ring finger protein 123	2	4	1304	0	0	35
7493	Pp3c1_33900V3.7	Pp3c1_33900	ring finger protein 123	2	4	1304	0	0	35
7494	Pp3c1_33900V3.8	Pp3c1_33900	ring finger protein 123	2	4	1304	0	0	35
7495	Pp3c1_33900V3.9	Pp3c1_33900	ring finger protein 123	2	4	1304	0	0	35
7496	Pp3c1_33900V3.13	Pp3c1_33900	ring finger protein 123	2	4	1303	0	0	35
7497	Pp3c1_33900V3.11	Pp3c1_33900	ring finger protein 123	2	4	1304	0	0	35
7498	Pp3c1_33900V3.3	Pp3c1_33900	ring finger protein 123	2	4	1304	0	0	35
7499	Pp3c1_33900V3.6	Pp3c1_33900	ring finger protein 123	2	4	1304	0	0	35
7500	Pp3c1_33900V3.4	Pp3c1_33900	ring finger protein 123	2	4	1304	0	0	35
7501	Pp3c1_33900V3.5	Pp3c1_33900	ring finger protein 123	2	4	1304	0	0	35
7502	Pp3c1_33900V3.10	Pp3c1_33900	ring finger protein 123	2	4	1304	0	0	35
7503	Pp3c1_33900V3.12	Pp3c1_33900	ring finger protein 123	2	4	1304	0	0	35
7504	Pp3c1_33900V3.1	Pp3c1_33900	ring finger protein 123	2	4	1304	0	0	35
7512	Pp3c17_23530V3.2	Pp3c17_23530	MDN11.10; expressed protein [Arabidopsis thaliana]	2	2	361	0	0	0
7513	Pp3c17_23530V3.1	Pp3c17_23530	MDN11.10; expressed protein [Arabidopsis thaliana]	2	2	361	0	0	0
7538	Pp3c22_6902V3.1	Pp3c22_6902	N/A	2	2	206	0	1	0
7579	Pp3c4_17920V3.1	Pp3c4_17920	T3F17.25; expressed protein:soul heme-binding protein	2	2	265	1	0	0
7581	Pp3c4_17920V3.3	Pp3c4_17920	T3F17.25; expressed protein:soul heme-binding protein	2	2	243	1	0	0
7582	Pp3c4_17920V3.2	Pp3c4_17920	T3F17.25; expressed protein:soul heme-binding protein	2	2	265	1	0	0
7598	Pp3c14_3670V3.1	Pp3c14_3670	T2G17.7; expressed protein [Arabidopsis thaliana]	2	2	260	0	0	0
7599	Pp3c14_3670V3.2	Pp3c14_3670	T2G17.7; expressed protein [Arabidopsis thaliana]	2	2	283	0	0	3
7600	Pp3c14_3670V3.4	Pp3c14_3670	T2G17.7; expressed protein [Arabidopsis thaliana]	2	2	283	0	0	3
7601	Pp3c14_3670V3.3	Pp3c14_3670	T2G17.7; expressed protein [Arabidopsis thaliana]	2	2	322	0	0	3
7616	Pp3c6_20590V3.1	Pp3c6_20590	N/A	2	2	1232	0	0	114
7622	Pp3c9_5600V3.2	Pp3c9_5600	T12H20.9; UBX domain-containing protein	2	2	517	0	0	0
7623	Pp3c9_5600V3.1	Pp3c9_5600	T12H20.9; UBX domain-containing protein	2	2	517	0	0	0
7624	Pp3c9_5600V3.5	Pp3c9_5600	T12H20.9; UBX domain-containing protein	2	2	480	0	0	0
7627	Pp3c3_25450V3.2	Pp3c3_25450	F5O24.60; expressed protein [Arabidopsis thaliana]	2	3	617	0	1	36
7630	Pp3c3_25450V3.1	Pp3c3_25450	F5O24.60; expressed protein [Arabidopsis thaliana]	2	3	617	0	1	36
7654	Pp3c15_14240V3.1	Pp3c15_14240	T6C23.12; expressed protein [Arabidopsis thaliana]	2	2	260	0	0	56
7655	Pp3c15_14240V3.3	Pp3c15_14240	T6C23.12; expressed protein [Arabidopsis thaliana]	2	2	260	0	0	56
7657	Pp3c19_14240V3.2	Pp3c19_14240	T17J13.70; glycoside hydrolase family 28 protein / polygalacturonase (pectinase) family protein:glycoside hydrolase family 28 expressed	2	4	360	0	0	0
7658	Pp3c19_14240V3.3	Pp3c19_14240	T17J13.70; glycoside hydrolase family 28 protein / polygalacturonase (pectinase) family protein:glycoside hydrolase family 28 expressed	2	4	482	0	0	0
7659	Pp3c19_14240V3.1	Pp3c19_14240	T17J13.70; glycoside hydrolase family 28 protein / polygalacturonase (pectinase) family protein:glycoside hydrolase family 28 expressed	2	4	482	0	0	0
7691	Pp3c3_19490V3.2	Pp3c3_19490	serine threonine-protein kinase	2	3	749	0	0	436
7692	Pp3c3_19490V3.1	Pp3c3_19490	serine threonine-protein kinase	2	3	749	0	0	436
7693	Pp3c3_19490V3.3	Pp3c3_19490	serine threonine-protein kinase	2	3	749	0	0	436
7694	Pp3c3_19490V3.4	Pp3c3_19490	serine threonine-protein kinase	2	3	749	0	0	436
7703	Pp3c12_4490V3.1	Pp3c12_4490	n-acetylglucosaminyltransferase i	2	2	380	0	0	137
7704	Pp3c12_4490V3.2	Pp3c12_4490	n-acetylglucosaminyltransferase i	2	2	380	0	0	137
7705	Pp3c12_4490V3.4	Pp3c12_4490	n-acetylglucosaminyltransferase i	2	2	380	0	0	137
7706	Pp3c12_4490V3.3	Pp3c12_4490	n-acetylglucosaminyltransferase i	2	2	380	0	0	137
7709	Pp3c23_16010V3.1	Pp3c23_16010	crs2-associated factor 1 precursor	2	5	846	0	0	4
7710	Pp3c23_16010V3.2	Pp3c23_16010	crs2-associated factor 1 precursor	2	5	846	0	0	4
7725	Pp3c10_9830V3.9	Pp3c10_9830	MFH8.9; DnaJ protein family [Arabidopsis thaliana]	2	3	720	0	0	484
7726	Pp3c10_9830V3.3	Pp3c10_9830	MFH8.9; DnaJ protein family [Arabidopsis thaliana]	2	3	720	0	0	484
7727	Pp3c10_9830V3.1	Pp3c10_9830	MFH8.9; DnaJ protein family [Arabidopsis thaliana]	2	3	720	0	0	484
7728	Pp3c10_9830V3.6	Pp3c10_9830	MFH8.9; DnaJ protein family [Arabidopsis thaliana]	2	3	720	0	0	484
7729	Pp3c10_9830V3.2	Pp3c10_9830	MFH8.9; DnaJ protein family [Arabidopsis thaliana]	2	3	720	0	0	484
7730	Pp3c10_9830V3.5	Pp3c10_9830	MFH8.9; DnaJ protein family [Arabidopsis thaliana]	2	3	720	0	0	484
7731	Pp3c10_9830V3.4	Pp3c10_9830	MFH8.9; DnaJ protein family [Arabidopsis thaliana]	2	3	720	0	0	484
7732	Pp3c10_9830V3.8	Pp3c10_9830	MFH8.9; DnaJ protein family [Arabidopsis thaliana]	2	3	720	0	0	484
7733	Pp3c10_9830V3.7	Pp3c10_9830	MFH8.9; DnaJ protein family [Arabidopsis thaliana]	2	3	720	0	0	484
7741	Pp3c12_24740V3.1	Pp3c12_24740	N/A	2	3	1413	0	0	386
7753	Pp3c4_16170V3.5	Pp3c4_16170	N/A	2	2	641	0	0	157
7754	Pp3c4_16170V3.3	Pp3c4_16170	N/A	2	2	641	0	0	157
7755	Pp3c4_16170V3.2	Pp3c4_16170	N/A	2	2	641	0	0	157
7756	Pp3c4_16170V3.1	Pp3c4_16170	N/A	2	2	641	0	0	157
7757	Pp3c4_16170V3.7	Pp3c4_16170	N/A	2	2	641	0	0	157
7758	Pp3c4_16170V3.6	Pp3c4_16170	N/A	2	2	641	0	0	157
7759	Pp3c4_16170V3.4	Pp3c4_16170	N/A	2	2	641	0	0	157
7761	Pp3c23_10370V3.4	Pp3c23_10370	autoinhibited h+ atpase	2	4	960	0	0	31
7762	Pp3c23_10370V3.3	Pp3c23_10370	autoinhibited h+ atpase	2	4	960	0	0	31
7763	Pp3c23_10370V3.2	Pp3c23_10370	autoinhibited h+ atpase	2	4	960	0	0	31
7764	Pp3c23_10370V3.1	Pp3c23_10370	autoinhibited h+ atpase	2	4	960	0	0	31
7770	Pp3c11_21800V3.2	Pp3c11_21800	N/A	2	2	308	0	1	82
7771	Pp3c11_21800V3.1	Pp3c11_21800	N/A	2	2	308	0	1	82
7772	Pp3c26_6740V3.2	Pp3c26_6740	chlorophyll a b binding	2	2	263	0	0	24
7773	Pp3c26_6740V3.1	Pp3c26_6740	chlorophyll a b binding	2	2	263	0	0	24
7783	Pp3c13_4410V3.6	Pp3c13_4410	voltage-gated clc-type chloride	2	2	851	0	0	17
7784	Pp3c13_4410V3.2	Pp3c13_4410	voltage-gated clc-type chloride	2	2	851	0	0	17
7785	Pp3c13_4410V3.1	Pp3c13_4410	voltage-gated clc-type chloride	2	2	851	0	0	17
7786	Pp3c13_4410V3.4	Pp3c13_4410	voltage-gated clc-type chloride	2	2	851	0	0	17
7787	Pp3c13_4410V3.3	Pp3c13_4410	voltage-gated clc-type chloride	2	2	851	0	0	17
7788	Pp3c13_4410V3.5	Pp3c13_4410	voltage-gated clc-type chloride	2	2	851	0	0	17
7798	Pp3c1_16780V3.2	Pp3c1_16780	oxygen-evolving enhancer protein chloroplast	2	2	268	0	0	0
7799	Pp3c1_16780V3.1	Pp3c1_16780	oxygen-evolving enhancer protein chloroplast	2	2	268	0	0	0
7815	Pp3c14_14450V3.2	Pp3c14_14450	flavin reductase domain protein fmn-binding	2	2	723	0	0	298
7816	Pp3c14_14450V3.1	Pp3c14_14450	flavin reductase domain protein fmn-binding	2	2	723	0	0	298
7868	Pp3c5_26610V3.2	Pp3c5_26610	Hypothetical 81.2 kDa protein in NMD5-HOM6 intergenic region [Saccharomyces cerevisiae]	2	2	820	0	0	266
7869	Pp3c5_26610V3.8	Pp3c5_26610	Hypothetical 81.2 kDa protein in NMD5-HOM6 intergenic region [Saccharomyces cerevisiae]	2	3	859	0	0	326
7870	Pp3c5_26610V3.13	Pp3c5_26610	Hypothetical 81.2 kDa protein in NMD5-HOM6 intergenic region [Saccharomyces cerevisiae]	2	2	799	0	0	266
7871	Pp3c5_26610V3.11	Pp3c5_26610	Hypothetical 81.2 kDa protein in NMD5-HOM6 intergenic region [Saccharomyces cerevisiae]	2	3	859	0	0	326
7872	Pp3c5_26610V3.9	Pp3c5_26610	Hypothetical 81.2 kDa protein in NMD5-HOM6 intergenic region [Saccharomyces cerevisiae]	2	3	859	0	0	326
7873	Pp3c5_26610V3.1	Pp3c5_26610	Hypothetical 81.2 kDa protein in NMD5-HOM6 intergenic region [Saccharomyces cerevisiae]	2	3	880	0	0	326
7874	Pp3c5_26610V3.6	Pp3c5_26610	Hypothetical 81.2 kDa protein in NMD5-HOM6 intergenic region [Saccharomyces cerevisiae]	2	2	799	0	0	266
7875	Pp3c5_26610V3.10	Pp3c5_26610	Hypothetical 81.2 kDa protein in NMD5-HOM6 intergenic region [Saccharomyces cerevisiae]	2	3	880	0	0	326
7876	Pp3c5_26610V3.4	Pp3c5_26610	Hypothetical 81.2 kDa protein in NMD5-HOM6 intergenic region [Saccharomyces cerevisiae]	2	3	880	0	0	326
7877	Pp3c5_26610V3.12	Pp3c5_26610	Hypothetical 81.2 kDa protein in NMD5-HOM6 intergenic region [Saccharomyces cerevisiae]	2	2	820	0	0	266
7878	Pp3c5_26610V3.5	Pp3c5_26610	Hypothetical 81.2 kDa protein in NMD5-HOM6 intergenic region [Saccharomyces cerevisiae]	2	3	880	0	0	326
7879	Pp3c5_26610V3.3	Pp3c5_26610	Hypothetical 81.2 kDa protein in NMD5-HOM6 intergenic region [Saccharomyces cerevisiae]	2	2	820	0	0	266
7880	Pp3c5_26610V3.7	Pp3c5_26610	Hypothetical 81.2 kDa protein in NMD5-HOM6 intergenic region [Saccharomyces cerevisiae]	2	2	799	0	0	266
7881	Pp3c20_10970V3.2	Pp3c20_10970	vacuolar-processing enzyme	2	2	500	0	0	199
7882	Pp3c20_10970V3.1	Pp3c20_10970	vacuolar-processing enzyme	2	2	500	0	0	199
7916	Pp3c7_50V3.4	Pp3c7_50	F14F18.130; expressed protein	2	2	337	0	0	0
7917	Pp3c7_50V3.1	Pp3c7_50	F14F18.130; expressed protein	2	2	337	0	0	0
7918	Pp3c7_50V3.2	Pp3c7_50	F14F18.130; expressed protein	2	2	245	0	0	0
7919	Pp3c7_50V3.3	Pp3c7_50	F14F18.130; expressed protein	2	2	341	0	0	0
7925	Pp3c12_9135V3.1	Pp3c12_9135	N/A	2	11	3703	0	0	333
7936	Pp3c1_18490V3.2	Pp3c1_18490	deah (asp-glu-ala-his) box polypeptide 16	2	3	1032	0	1	145
7937	Pp3c1_18490V3.3	Pp3c1_18490	deah (asp-glu-ala-his) box polypeptide 16	2	3	1046	0	1	145
7938	Pp3c1_18490V3.1	Pp3c1_18490	deah (asp-glu-ala-his) box polypeptide 16	2	3	1046	0	1	145
7939	Pp3c1_18490V3.4	Pp3c1_18490	deah (asp-glu-ala-his) box polypeptide 16	2	3	1049	0	1	145
7968	Pp3c27_7260V3.1	Pp3c27_7260	T22P22.90; glycine-rich protein	2	6	1471	1	0	392
7969	Pp3c27_7260V3.3	Pp3c27_7260	T22P22.90; glycine-rich protein	2	6	1184	1	0	105
7970	Pp3c27_7260V3.2	Pp3c27_7260	T22P22.90; glycine-rich protein	2	6	1471	1	0	392
7994	Pp3c6_200V3.4	Pp3c6_200	F16J14.21; late embryogenesis abundant protein, putative / LEA protein, putative [Arabidopsis thaliana]	2	2	319	0	0	0
7995	Pp3c6_200V3.3	Pp3c6_200	F16J14.21; late embryogenesis abundant protein, putative / LEA protein, putative [Arabidopsis thaliana]	2	2	319	0	0	0
7996	Pp3c6_200V3.2	Pp3c6_200	F16J14.21; late embryogenesis abundant protein, putative / LEA protein, putative [Arabidopsis thaliana]	2	2	313	0	0	0
7998	Pp3c6_200V3.1	Pp3c6_200	F16J14.21; late embryogenesis abundant protein, putative / LEA protein, putative [Arabidopsis thaliana]	2	2	319	0	0	0
7999	Pp3c6_200V3.5	Pp3c6_200	F16J14.21; late embryogenesis abundant protein, putative / LEA protein, putative [Arabidopsis thaliana]	2	2	319	0	0	0
8000	Pp3c6_200V3.6	Pp3c6_200	F16J14.21; late embryogenesis abundant protein, putative / LEA protein, putative [Arabidopsis thaliana]	2	2	248	0	0	0
8001	Pp3c22_12850V3.1	Pp3c22_12850	N/A	2	3	409	0	0	0
8002	PAC:32904731.CDS.1	Pp3c22_12850	N/A	2	3	393	0	0	0
8020	Pp3c14_21890V3.1	Pp3c14_21890	mucin-associated surface protein (MASP), putative [Trypanosoma cruzi]	2	3	306	1	0	0
8021	Pp3c14_21890V3.2	Pp3c14_21890	mucin-associated surface protein (MASP), putative [Trypanosoma cruzi]	2	3	306	1	0	0
8056	Pp3c20_20980V3.1	Pp3c20_20980	oxysterol-binding family protein	2	3	868	0	0	657
8057	Pp3c20_20980V3.2	Pp3c20_20980	oxysterol-binding family protein	2	3	868	0	0	657
8087	Pp3c26_6390V3.1	Pp3c26_6390	class iii peroxidase	2	2	374	0	0	36
8088	Pp3c26_6390V3.3	Pp3c26_6390	class iii peroxidase	2	2	374	0	0	36
8089	Pp3c26_6390V3.2	Pp3c26_6390	class iii peroxidase	2	2	374	0	0	36
8134	Pp3c21_7840V3.1	Pp3c21_7840	N/A	2	3	439	0	0	0
8138	Pp3c21_17470V3.2	Pp3c21_17470	hypothetical protein [Dictyostelium discoideum]	2	2	1208	0	0	986
8139	Pp3c21_17470V3.3	Pp3c21_17470	hypothetical protein [Dictyostelium discoideum]	2	2	1211	0	0	989
8140	Pp3c21_17470V3.1	Pp3c21_17470	hypothetical protein [Dictyostelium discoideum]	2	2	1211	0	0	989
8152	Pp3c5_17950V3.1	Pp3c5_17950	N/A	2	2	758	0	0	182
8184	Pp3c16_16080V3.1	Pp3c16_16080	receptor-like kinase	2	2	690	0	0	292
8185	Pp3c16_16080V3.2	Pp3c16_16080	receptor-like kinase	2	2	687	0	0	292
8186	Pp3c12_18450V3.4	Pp3c12_18450	glycosyltransferase family 77 protein	2	4	636	0	1	294
8187	Pp3c12_18450V3.5	Pp3c12_18450	glycosyltransferase family 77 protein	2	4	636	0	1	294
8188	Pp3c12_18450V3.1	Pp3c12_18450	glycosyltransferase family 77 protein	2	4	636	0	1	294
8189	Pp3c12_18450V3.6	Pp3c12_18450	glycosyltransferase family 77 protein	2	4	636	0	1	294
8190	Pp3c12_18450V3.3	Pp3c12_18450	glycosyltransferase family 77 protein	2	3	519	0	1	177
8191	Pp3c12_18450V3.2	Pp3c12_18450	glycosyltransferase family 77 protein	2	3	519	0	1	177
8204	PAC:32966704.CDS.1	Pp3c1_15011	N/A	2	2	294	0	0	0
8208	PAC:32906660.CDS.1	Pp3c17_18440	eukaryotic translation initiation factor 4 gamma	2	2	863	0	0	437
8209	PAC:32906659.CDS.1	Pp3c17_18440	eukaryotic translation initiation factor 4 gamma	2	2	863	0	0	437
8210	Pp3c23_7110V3.4	Pp3c23_7110	MFC19.8; expressed protein [Arabidopsis thaliana]	2	2	404	0	0	0
8211	Pp3c23_7110V3.3	Pp3c23_7110	MFC19.8; expressed protein [Arabidopsis thaliana]	2	2	453	0	0	0
8212	Pp3c23_7110V3.1	Pp3c23_7110	MFC19.8; expressed protein [Arabidopsis thaliana]	2	2	453	0	0	0
8213	Pp3c23_7110V3.5	Pp3c23_7110	MFC19.8; expressed protein [Arabidopsis thaliana]	2	2	453	0	0	0
8214	Pp3c23_7110V3.2	Pp3c23_7110	MFC19.8; expressed protein [Arabidopsis thaliana]	2	2	453	0	0	0
8313	Pp3c14_20030V3.2	Pp3c14_20030	N/A	2	2	637	0	0	320
8316	Pp3c14_20030V3.4	Pp3c14_20030	N/A	2	2	637	0	0	320
8322	Pp3c5_20390V3.2	Pp3c5_20390	protein phosphatase	2	2	327	0	0	45
8323	Pp3c5_20390V3.1	Pp3c5_20390	protein phosphatase	2	2	327	0	0	45
8324	Pp3c24_9814V3.1	Pp3c24_9814	N/A	2	3	567	0	0	288
8337	Pp3c10_7030V3.2	Pp3c10_7030	F21J6.103; ethylene responsive element binding protein, putative [Arabidopsis thaliana]	2	2	212	0	0	0
8338	Pp3c10_7030V3.1	Pp3c10_7030	F21J6.103; ethylene responsive element binding protein, putative [Arabidopsis thaliana]	2	2	212	0	0	0
8346	Pp3c9_17600V3.3	Pp3c9_17600	aml1 (arabidopsis mei2-like protein 1) rna binding protein binding	2	3	951	0	0	356
8347	Pp3c9_17600V3.4	Pp3c9_17600	aml1 (arabidopsis mei2-like protein 1) rna binding protein binding	2	3	951	0	0	356
8348	Pp3c9_17600V3.1	Pp3c9_17600	aml1 (arabidopsis mei2-like protein 1) rna binding protein binding	2	3	951	0	0	356
8349	Pp3c9_17600V3.2	Pp3c9_17600	aml1 (arabidopsis mei2-like protein 1) rna binding protein binding	2	3	952	0	0	357
8386	Pp3c8_11630V3.3	Pp3c8_11630	zinc finger	2	3	631	0	0	340
8387	Pp3c8_11630V3.1	Pp3c8_11630	zinc finger	2	3	631	0	0	340
8433	Pp3c6_25300V3.1	Pp3c6_25300	purple acid phosphatase	2	3	669	0	1	203
8434	Pp3c6_25300V3.2	Pp3c6_25300	purple acid phosphatase	2	3	669	0	1	203
8453	Pp3c3_23640V3.2	Pp3c3_23640	diacylglycerol kinase catalytic region	2	2	224	0	0	0
8485	Pp3c9_11120V3.2	Pp3c9_11120	T29A15.170; MSP1 protein, putative / intramitochondrial sorting protein, putative [Arabidopsis thaliana]	2	3	398	0	0	0
8486	Pp3c9_11120V3.1	Pp3c9_11120	T29A15.170; MSP1 protein, putative / intramitochondrial sorting protein, putative [Arabidopsis thaliana]	2	3	398	0	0	0
8501	Pp3c8_16530V3.1	Pp3c8_16530	hipl1 protein	2	2	679	0	1	179
8502	Pp3c8_16530V3.5	Pp3c8_16530	hipl1 protein	2	2	679	0	1	179
8503	Pp3c8_16530V3.2	Pp3c8_16530	hipl1 protein	2	2	595	0	1	95
8504	Pp3c8_16530V3.3	Pp3c8_16530	hipl1 protein	2	2	679	0	1	179
8505	Pp3c8_16530V3.4	Pp3c8_16530	hipl1 protein	2	2	595	0	1	95
8582	Pp3c20_11021V3.1	Pp3c20_11021	N/A	2	3	490	0	0	267
8587	Pp3c4_10250V3.1	Pp3c4_10250	N/A	2	3	640	0	0	430
8599	Pp3c6_22090V3.3	Pp3c6_22090	type iii chlorophyll a b-binding protein	2	2	299	0	0	38
8600	Pp3c6_22090V3.1	Pp3c6_22090	type iii chlorophyll a b-binding protein	2	2	318	0	0	57
8601	Pp3c6_22090V3.2	Pp3c6_22090	type iii chlorophyll a b-binding protein	2	2	318	0	0	57
8602	PAC:32962410.CDS.1	Pp3c14_19150	water dikinase	2	4	1170	0	0	54
8603	PAC:32962409.CDS.1	Pp3c14_19150	water dikinase	2	4	1170	0	0	54
8629	Pp3c16_15110V3.1	Pp3c16_15110	homeobox transcription factor hox7-like protein	2	3	1827	0	0	429
8641	Pp3c25_10320V3.6	Pp3c25_10320	lea protein	2	2	543	0	0	290
8643	Pp3c25_10320V3.2	Pp3c25_10320	lea protein	2	2	434	0	0	181
8646	Pp3c25_10320V3.4	Pp3c25_10320	lea protein	2	2	493	0	0	240
8647	Pp3c25_10320V3.1	Pp3c25_10320	lea protein	2	2	543	0	0	290
8648	Pp3c25_10320V3.3	Pp3c25_10320	lea protein	2	2	493	0	0	240
8662	Pp3c4_28000V3.1	Pp3c4_28000	N/A	2	2	1147	0	0	543
8689	PAC:32902212.CDS.1	Pp3c10_1910	tumor suppressor	2	2	343	0	0	71
8690	PAC:32902211.CDS.1	Pp3c10_1910	tumor suppressor	2	2	343	0	0	71
8718	PAC:32962586.CDS.1	Pp3c14_16940	nadp-dependent malate dehydrogenase	2	2	459	0	0	0
8719	PAC:32962587.CDS.1	Pp3c14_16940	nadp-dependent malate dehydrogenase	2	2	459	0	0	0
8720	Pp3c22_10510V3.1	Pp3c22_10510	F7F1.3; expressed protein [Arabidopsis thaliana]	2	2	650	0	0	381
8721	Pp3c22_10510V3.3	Pp3c22_10510	F7F1.3; expressed protein [Arabidopsis thaliana]	2	2	650	0	0	381
8722	Pp3c22_10510V3.2	Pp3c22_10510	F7F1.3; expressed protein [Arabidopsis thaliana]	2	2	650	0	0	381
8768	Pp3c11_13800V3.1	Pp3c11_13800	N/A	2	2	470	0	0	0
8795	PAC:32932811.CDS.1	Pp3c2_4870	hypothetical protein [Oryza sativa (japonica cultivar-group)]	2	2	721	0	0	166
8853	Pp3c2_730V3.1	Pp3c2_730	N/A	2	4	900	0	1	0
8864	Pp3c19_12950V3.1	Pp3c19_12950	N/A	2	2	527	0	0	0
8865	Pp3c19_12950V3.2	Pp3c19_12950	N/A	2	2	527	0	0	0
8906	Pp3c10_9450V3.5	Pp3c10_9450	sucrose phosphate phosphatase	2	2	370	0	0	63
8907	Pp3c10_9450V3.3	Pp3c10_9450	sucrose phosphate phosphatase	2	3	420	0	0	119
8908	Pp3c10_9450V3.2	Pp3c10_9450	sucrose phosphate phosphatase	2	3	426	0	0	119
8909	Pp3c10_9450V3.6	Pp3c10_9450	sucrose phosphate phosphatase	2	2	370	0	0	63
8910	Pp3c10_9450V3.4	Pp3c10_9450	sucrose phosphate phosphatase	2	2	286	0	0	0
8911	Pp3c10_9450V3.1	Pp3c10_9450	sucrose phosphate phosphatase	2	3	426	0	0	119
8929	Pp3c16_6900V3.2	Pp3c16_6900	anther-specific proline-rich protein apg	2	2	227	0	0	0
8930	Pp3c5_3100V3.3	Pp3c5_3100	N/A	2	2	620	0	0	0
8931	Pp3c5_3100V3.1	Pp3c5_3100	N/A	2	2	620	0	0	0
8932	Pp3c5_3100V3.2	Pp3c5_3100	N/A	2	2	556	0	0	0
8938	Pp3c9_17690V3.2	Pp3c9_17690	adenylosuccinate lyase	2	2	547	0	0	97
8939	Pp3c9_17690V3.3	Pp3c9_17690	adenylosuccinate lyase	2	2	547	0	0	97
8940	Pp3c9_17690V3.1	Pp3c9_17690	adenylosuccinate lyase	2	2	547	0	0	97
8957	Pp3c2_30980V3.2	Pp3c2_30980	cytochrome c biogenesis protein	2	2	521	0	0	7
8958	Pp3c2_30980V3.1	Pp3c2_30980	cytochrome c biogenesis protein	2	2	521	0	0	7
8962	Pp3c5_25290V3.2	Pp3c5_25290	protein geranylgeranyltransferase type beta subunit	2	3	357	0	0	6
8963	Pp3c5_25290V3.1	Pp3c5_25290	protein geranylgeranyltransferase type beta subunit	2	3	357	0	0	6
8976	Pp3c21_1800V3.1	Pp3c21_1800	T23J18.4; expressed protein [Arabidopsis thaliana]	2	2	289	0	0	0
8977	Pp3c21_1800V3.4	Pp3c21_1800	T23J18.4; expressed protein [Arabidopsis thaliana]	2	2	289	0	0	0
8978	Pp3c21_1800V3.3	Pp3c21_1800	T23J18.4; expressed protein [Arabidopsis thaliana]	2	2	289	0	0	0
8979	Pp3c21_1800V3.2	Pp3c21_1800	T23J18.4; expressed protein [Arabidopsis thaliana]	2	2	289	0	0	0
8996	Pp3c16_4650V3.3	Pp3c16_4650	transportin 1	2	5	894	0	0	332
8997	Pp3c16_4650V3.2	Pp3c16_4650	transportin 1	2	5	894	0	0	332
8998	Pp3c16_4650V3.4	Pp3c16_4650	transportin 1	2	5	886	0	0	332
8999	Pp3c16_4650V3.1	Pp3c16_4650	transportin 1	2	5	894	0	0	332
9000	Pp3c16_4650V3.5	Pp3c16_4650	transportin 1	2	5	894	0	0	332
9039	Pp3c13_2450V3.3	Pp3c13_2450	F24D13.9; nodulin family protein	2	2	622	0	0	273
9040	Pp3c13_2450V3.1	Pp3c13_2450	F24D13.9; nodulin family protein	2	2	622	0	0	273
9041	Pp3c13_2450V3.2	Pp3c13_2450	F24D13.9; nodulin family protein	2	2	628	0	0	279
9047	Pp3c1_24110V3.1	Pp3c1_24110	MVE11.13; expressed protein	2	3	824	0	0	0
9063	Pp3c23_7750V3.2	Pp3c23_7750	2-oxoglutaratee1 subunit	2	5	1043	0	0	557
9064	Pp3c23_7750V3.1	Pp3c23_7750	2-oxoglutaratee1 subunit	2	5	1043	0	0	557
9091	Pp3c22_15660V3.2	Pp3c22_15660	aldehyde dimeric nadp-preferring	2	2	492	0	0	223
9092	Pp3c22_15660V3.1	Pp3c22_15660	aldehyde dimeric nadp-preferring	2	2	492	0	0	223
9106	Pp3c15_17640V3.3	Pp3c15_17640	serine-threonine protein kinase, plant-type, putative	2	3	400	0	0	0
9107	Pp3c15_17640V3.1	Pp3c15_17640	serine-threonine protein kinase, plant-type, putative	2	3	400	0	0	0
9108	Pp3c15_17640V3.4	Pp3c15_17640	serine-threonine protein kinase, plant-type, putative	2	3	400	0	0	0
9109	Pp3c15_17640V3.2	Pp3c15_17640	serine-threonine protein kinase, plant-type, putative	2	2	379	0	0	14
9122	Pp3c23_15090V3.1	Pp3c23_15090	fanconi complementation group l	2	2	373	0	0	157
9123	Pp3c23_15090V3.2	Pp3c23_15090	fanconi complementation group l	2	2	373	0	0	157
9131	PAC:32916426.CDS.1	Pp3c21_11110	conserved hypothetical protein [Phytophthora infestans T30-4]	2	3	516	0	0	0
9132	PAC:32916423.CDS.1	Pp3c21_11110	conserved hypothetical protein [Phytophthora infestans T30-4]	2	3	516	0	0	0
9134	PAC:32916424.CDS.1	Pp3c21_11110	conserved hypothetical protein [Phytophthora infestans T30-4]	2	3	516	0	0	0
9135	Pp3c21_11110V3.6	Pp3c21_11110	conserved hypothetical protein [Phytophthora infestans T30-4]	2	3	466	0	0	0
9136	PAC:32916425.CDS.1	Pp3c21_11110	conserved hypothetical protein [Phytophthora infestans T30-4]	2	3	516	0	0	0
9137	Pp3c21_11110V3.7	Pp3c21_11110	conserved hypothetical protein [Phytophthora infestans T30-4]	2	3	466	0	0	0
9144	Pp3c13_22040V3.7	Pp3c13_22040	F20D23.10; integral membrane family protein [Arabidopsis thaliana]	2	2	373	0	0	96
9145	Pp3c13_22040V3.9	Pp3c13_22040	F20D23.10; integral membrane family protein [Arabidopsis thaliana]	2	2	373	0	0	96
9146	Pp3c13_22040V3.6	Pp3c13_22040	F20D23.10; integral membrane family protein [Arabidopsis thaliana]	2	2	373	0	0	96
9147	Pp3c13_22040V3.12	Pp3c13_22040	F20D23.10; integral membrane family protein [Arabidopsis thaliana]	2	2	373	0	0	96
9148	Pp3c13_22040V3.11	Pp3c13_22040	F20D23.10; integral membrane family protein [Arabidopsis thaliana]	2	2	373	0	0	96
9149	Pp3c13_22040V3.1	Pp3c13_22040	F20D23.10; integral membrane family protein [Arabidopsis thaliana]	2	2	373	0	0	96
9150	Pp3c13_22040V3.4	Pp3c13_22040	F20D23.10; integral membrane family protein [Arabidopsis thaliana]	2	2	373	0	0	96
9151	Pp3c13_22040V3.2	Pp3c13_22040	F20D23.10; integral membrane family protein [Arabidopsis thaliana]	2	2	373	0	0	96
9152	Pp3c13_22040V3.5	Pp3c13_22040	F20D23.10; integral membrane family protein [Arabidopsis thaliana]	2	2	373	0	0	96
9153	Pp3c13_22040V3.8	Pp3c13_22040	F20D23.10; integral membrane family protein [Arabidopsis thaliana]	2	2	373	0	0	96
9154	Pp3c13_22040V3.3	Pp3c13_22040	F20D23.10; integral membrane family protein [Arabidopsis thaliana]	2	2	373	0	0	96
9174	Pp3c11_18750V3.1	Pp3c11_18750	Hypothetical protein Rv1829/MT1877 [Mycobacterium tuberculosis]	2	2	340	0	0	0
9176	Pp3c24_14480V3.1	Pp3c24_14480	Dmel_CG9682; CG9682 gene product from transcript CG9682-RA [Drosophila melanogaster]	2	2	318	0	0	0
9183	Pp3c12_24590V3.2	Pp3c12_24590	phosphoribosylaminoimidazolecarboxamide formyltransferase imp cyclohydrolase	2	2	628	0	0	209
9184	Pp3c12_24590V3.1	Pp3c12_24590	phosphoribosylaminoimidazolecarboxamide formyltransferase imp cyclohydrolase	2	2	628	0	0	209
9186	Pp3c11_6580V3.2	Pp3c11_6580	flavonoid 3-monooxygenase	2	3	525	0	0	256
9187	Pp3c11_6580V3.1	Pp3c11_6580	flavonoid 3-monooxygenase	2	3	525	0	0	256
9191	Pp3c18_1430V3.2	Pp3c18_1430	myosin	2	5	1365	0	0	221
9192	Pp3c18_1430V3.3	Pp3c18_1430	myosin	2	5	1365	0	0	221
9193	Pp3c18_1430V3.1	Pp3c18_1430	myosin	2	5	1354	0	0	221
9199	Pp3c25_9140V3.4	Pp3c25_9140	F11A17.7; root hair initiation protein root hairless 1 (RHL1) [Arabidopsis thaliana]	2	2	483	0	0	0
9200	Pp3c25_9140V3.8	Pp3c25_9140	F11A17.7; root hair initiation protein root hairless 1 (RHL1) [Arabidopsis thaliana]	2	2	506	0	0	0
9201	Pp3c25_9140V3.3	Pp3c25_9140	F11A17.7; root hair initiation protein root hairless 1 (RHL1) [Arabidopsis thaliana]	2	2	483	0	0	0
9202	Pp3c25_9140V3.9	Pp3c25_9140	F11A17.7; root hair initiation protein root hairless 1 (RHL1) [Arabidopsis thaliana]	2	2	501	0	0	0
9203	Pp3c25_9140V3.2	Pp3c25_9140	F11A17.7; root hair initiation protein root hairless 1 (RHL1) [Arabidopsis thaliana]	2	2	478	0	0	0
9204	Pp3c25_9140V3.5	Pp3c25_9140	F11A17.7; root hair initiation protein root hairless 1 (RHL1) [Arabidopsis thaliana]	2	2	464	0	0	0
9205	Pp3c25_9140V3.7	Pp3c25_9140	F11A17.7; root hair initiation protein root hairless 1 (RHL1) [Arabidopsis thaliana]	2	2	506	0	0	0
9206	Pp3c25_9140V3.10	Pp3c25_9140	F11A17.7; root hair initiation protein root hairless 1 (RHL1) [Arabidopsis thaliana]	2	2	487	0	0	0
9207	Pp3c25_9140V3.6	Pp3c25_9140	F11A17.7; root hair initiation protein root hairless 1 (RHL1) [Arabidopsis thaliana]	2	2	464	0	0	0
9208	Pp3c25_9140V3.1	Pp3c25_9140	F11A17.7; root hair initiation protein root hairless 1 (RHL1) [Arabidopsis thaliana]	2	2	501	0	0	0
9209	Pp3c25_9140V3.11	Pp3c25_9140	F11A17.7; root hair initiation protein root hairless 1 (RHL1) [Arabidopsis thaliana]	2	2	487	0	0	0
9214	Pp3c7_13920V3.1	Pp3c7_13920	peptide transport-like protein	2	3	624	0	0	41
9215	Pp3c7_13920V3.2	Pp3c7_13920	peptide transport-like protein	2	3	624	0	0	41
9240	Pp3c3_35430V3.1	Pp3c3_35430	protein-s isoprenylcysteine o-	2	2	243	0	0	25
9241	Pp3c3_35430V3.3	Pp3c3_35430	protein-s isoprenylcysteine o-	2	2	243	0	0	25
9242	Pp3c3_35430V3.2	Pp3c3_35430	protein-s isoprenylcysteine o-	2	2	243	0	0	25
9304	Pp3c6_22140V3.2	Pp3c6_22140	sedoheptulose-1,7-bisphosphatase	2	2	396	0	0	0
9305	Pp3c6_22140V3.1	Pp3c6_22140	sedoheptulose-1,7-bisphosphatase	2	2	396	0	0	0
9350	Pp3c2_16740V3.16	Pp3c2_16740	bc10 protein:F19K23.24; expressed protein	2	2	374	0	0	0
9351	Pp3c2_16740V3.4	Pp3c2_16740	bc10 protein:F19K23.24; expressed protein	2	2	403	0	0	0
9352	Pp3c2_16740V3.8	Pp3c2_16740	bc10 protein:F19K23.24; expressed protein	2	2	406	0	0	0
9353	Pp3c2_16740V3.9	Pp3c2_16740	bc10 protein:F19K23.24; expressed protein	2	2	409	0	0	0
9354	Pp3c2_16740V3.7	Pp3c2_16740	bc10 protein:F19K23.24; expressed protein	2	2	406	0	0	0
9355	Pp3c2_16740V3.6	Pp3c2_16740	bc10 protein:F19K23.24; expressed protein	2	2	406	0	0	0
9357	Pp3c2_16740V3.5	Pp3c2_16740	bc10 protein:F19K23.24; expressed protein	2	2	403	0	0	0
9359	Pp3c2_16740V3.14	Pp3c2_16740	bc10 protein:F19K23.24; expressed protein	2	2	317	0	0	0
9360	Pp3c2_16740V3.15	Pp3c2_16740	bc10 protein:F19K23.24; expressed protein	2	2	371	0	0	0
9361	Pp3c2_16740V3.13	Pp3c2_16740	bc10 protein:F19K23.24; expressed protein	2	2	291	0	0	0
9362	Pp3c2_16740V3.1	Pp3c2_16740	bc10 protein:F19K23.24; expressed protein	2	2	406	0	0	0
9363	Pp3c2_16740V3.2	Pp3c2_16740	bc10 protein:F19K23.24; expressed protein	2	2	380	0	0	0
9364	Pp3c2_16740V3.3	Pp3c2_16740	bc10 protein:F19K23.24; expressed protein	2	2	380	0	0	0
9365	Pp3c2_16740V3.17	Pp3c2_16740	bc10 protein:F19K23.24; expressed protein	2	2	308	0	0	0
9366	Pp3c2_16740V3.10	Pp3c2_16740	bc10 protein:F19K23.24; expressed protein	2	2	409	0	0	0
9391	Pp3c14_4570V3.2	Pp3c14_4570	F23M19.3; expressed protein [Arabidopsis thaliana]	2	4	716	0	1	43
9392	Pp3c14_4570V3.3	Pp3c14_4570	F23M19.3; expressed protein [Arabidopsis thaliana]	2	4	716	0	1	43
9394	Pp3c14_4570V3.1	Pp3c14_4570	F23M19.3; expressed protein [Arabidopsis thaliana]	2	3	685	0	1	259
9421	Pp3c15_23690V3.2	Pp3c15_23690	F14F8.90; F-box protein family [Arabidopsis thaliana]	2	2	472	0	0	235
9422	Pp3c15_23690V3.1	Pp3c15_23690	F14F8.90; F-box protein family [Arabidopsis thaliana]	2	2	459	0	0	235
9439	Pp3c10_2210V3.1	Pp3c10_2210	transferring glycosyl	2	3	870	0	0	564
9440	Pp3c10_2210V3.3	Pp3c10_2210	transferring glycosyl	2	3	870	0	0	564
9441	Pp3c10_2210V3.2	Pp3c10_2210	transferring glycosyl	2	3	870	0	0	564
9442	Pp3c10_2210V3.4	Pp3c10_2210	transferring glycosyl	2	3	633	0	0	327
9451	Pp3c19_20580V3.9	Pp3c19_20580	calcium calmodulin-dependent protein kinase	2	2	374	0	0	0
9452	Pp3c19_20580V3.6	Pp3c19_20580	calcium calmodulin-dependent protein kinase	2	2	357	0	0	0
9453	Pp3c19_20580V3.8	Pp3c19_20580	calcium calmodulin-dependent protein kinase	2	2	374	0	0	0
9454	Pp3c19_20580V3.12	Pp3c19_20580	calcium calmodulin-dependent protein kinase	2	2	505	0	0	0
9455	Pp3c19_20580V3.2	Pp3c19_20580	calcium calmodulin-dependent protein kinase	2	2	295	0	0	0
9456	Pp3c19_20580V3.5	Pp3c19_20580	calcium calmodulin-dependent protein kinase	2	2	357	0	0	0
9457	Pp3c19_20580V3.3	Pp3c19_20580	calcium calmodulin-dependent protein kinase	2	2	295	0	0	0
9458	Pp3c19_20580V3.7	Pp3c19_20580	calcium calmodulin-dependent protein kinase	2	2	357	0	0	0
9459	Pp3c19_20580V3.11	Pp3c19_20580	calcium calmodulin-dependent protein kinase	2	2	505	0	0	0
9460	Pp3c19_20580V3.10	Pp3c19_20580	calcium calmodulin-dependent protein kinase	2	2	374	0	0	0
9461	Pp3c19_20580V3.4	Pp3c19_20580	calcium calmodulin-dependent protein kinase	2	2	263	0	0	0
9462	Pp3c19_20580V3.1	Pp3c19_20580	calcium calmodulin-dependent protein kinase	2	2	295	0	0	0
9463	Pp3c2_27910V3.1	Pp3c2_27910	pentapeptide repeat protein	2	2	218	0	0	0
9464	Pp3c2_27910V3.3	Pp3c2_27910	pentapeptide repeat protein	2	2	218	0	0	0
9465	Pp3c2_27910V3.2	Pp3c2_27910	pentapeptide repeat protein	2	2	218	0	0	0
9466	Pp3c2_27910V3.4	Pp3c2_27910	pentapeptide repeat protein	2	2	230	0	0	0
9508	Pp3c8_3960V3.5	Pp3c8_3960	kynurenine 3-monooxygenase (kynurenine 3-hydroxylase)	2	2	349	0	0	0
9509	Pp3c8_3960V3.2	Pp3c8_3960	kynurenine 3-monooxygenase (kynurenine 3-hydroxylase)	2	2	468	0	0	78
9510	Pp3c8_3960V3.4	Pp3c8_3960	kynurenine 3-monooxygenase (kynurenine 3-hydroxylase)	2	2	542	0	0	152
9511	Pp3c8_3960V3.6	Pp3c8_3960	kynurenine 3-monooxygenase (kynurenine 3-hydroxylase)	2	2	542	0	0	152
9512	Pp3c8_3960V3.3	Pp3c8_3960	kynurenine 3-monooxygenase (kynurenine 3-hydroxylase)	2	2	413	0	0	23
9513	Pp3c8_3960V3.1	Pp3c8_3960	kynurenine 3-monooxygenase (kynurenine 3-hydroxylase)	2	2	468	0	0	78
9541	Pp3c6_28720V3.1	Pp3c6_28720	dna methyltransferase	2	2	942	0	0	688
9542	Pp3c6_28720V3.2	Pp3c6_28720	dna methyltransferase	2	2	942	0	0	688
9543	Pp3c11_26600V3.1	Pp3c11_26600	hypothetical protein [Cryptococcus neoformans var. neoformans JEC21]	2	2	416	0	0	0
9544	Pp3c11_26600V3.2	Pp3c11_26600	hypothetical protein [Cryptococcus neoformans var. neoformans JEC21]	2	3	523	0	0	0
9548	Pp3c21_230V3.1	Pp3c21_230	transporter associated with antigen processing-like protein	2	2	769	0	0	199
9592	Pp3c2_30500V3.1	Pp3c2_30500	triacylglycerol	2	2	573	0	0	241
9593	Pp3c2_30500V3.2	Pp3c2_30500	triacylglycerol	2	2	573	0	0	241
9614	Pp3c22_9260V3.2	Pp3c22_9260	3-isopropylmalate dehydrogenase	2	3	426	0	0	3
9615	Pp3c22_9260V3.1	Pp3c22_9260	3-isopropylmalate dehydrogenase	2	3	426	0	0	3
9628	Pp3c21_5730V3.1	Pp3c21_5730	N/A	2	2	510	0	0	140
9629	Pp3c21_5730V3.2	Pp3c21_5730	N/A	2	2	510	0	0	140
9630	Pp3c3_11140V3.1	Pp3c3_11140	ftsZ3 gene for plastid division protein FtsZ3	2	3	490	0	0	221
9631	Pp3c3_11140V3.2	Pp3c3_11140	ftsZ3 gene for plastid division protein FtsZ3	2	3	490	0	0	221
9660	Pp3c14_20770V3.4	Pp3c14_20770	two-pore calcium channel	2	2	661	0	1	319
9661	Pp3c14_20770V3.2	Pp3c14_20770	two-pore calcium channel	2	2	761	0	1	419
9662	Pp3c14_20770V3.3	Pp3c14_20770	two-pore calcium channel	2	2	731	0	1	389
9663	Pp3c14_20770V3.1	Pp3c14_20770	two-pore calcium channel	2	2	761	0	1	419
9674	PAC:32985842.CDS.1	Pp3c16_17210	N/A	2	2	585	0	0	178
9675	PAC:32985843.CDS.1	Pp3c16_17210	N/A	2	2	585	0	0	178
9676	Pp3c12_3820V3.2	Pp3c12_3820	mitogen-activated protein kinase kinase kinase 7	2	2	418	0	0	0
9677	Pp3c12_3820V3.1	Pp3c12_3820	mitogen-activated protein kinase kinase kinase 7	2	2	438	0	0	0
9711	Pp3c12_3460V3.5	Pp3c12_3460	:histone acetyltransferase	2	4	1841	0	0	1129
9712	Pp3c12_3460V3.3	Pp3c12_3460	:histone acetyltransferase	2	4	1841	0	0	1129
9713	Pp3c12_3460V3.4	Pp3c12_3460	:histone acetyltransferase	2	4	1841	0	0	1129
9714	Pp3c12_3460V3.1	Pp3c12_3460	:histone acetyltransferase	2	4	1841	0	0	1129
9715	Pp3c12_3460V3.2	Pp3c12_3460	:histone acetyltransferase	2	4	1841	0	0	1129
9750	Pp3c4_27460V3.2	Pp3c4_27460	glutathione peroxidase 1	2	2	247	0	0	0
9751	Pp3c4_27460V3.3	Pp3c4_27460	glutathione peroxidase 1	2	2	257	0	0	0
9752	Pp3c4_27460V3.1	Pp3c4_27460	glutathione peroxidase 1	2	2	247	0	0	0
9774	PAC:32937744.CDS.1	Pp3c19_1660	ubiquitin thiolesterase	2	2	431	0	0	47
9775	Pp3c19_1660V3.5	Pp3c19_1660	ubiquitin thiolesterase	2	2	396	0	0	47
9776	Pp3c19_1660V3.4	Pp3c19_1660	ubiquitin thiolesterase	2	2	371	0	0	47
9820	Pp3c16_9600V3.3	Pp3c16_9600	atp-binding cassette	2	2	1487	0	0	1272
9821	Pp3c16_9600V3.2	Pp3c16_9600	atp-binding cassette	2	2	1487	0	0	1272
9822	Pp3c16_9600V3.1	Pp3c16_9600	atp-binding cassette	2	2	1487	0	0	1272
9823	Pp3c16_9600V3.4	Pp3c16_9600	atp-binding cassette	2	2	1487	0	0	1272
9824	Pp3c16_9600V3.5	Pp3c16_9600	atp-binding cassette	2	2	1487	0	0	1272
9831	Pp3c17_11030V3.8	Pp3c17_11030	protein phosphatase	2	2	285	0	0	0
9833	Pp3c17_11030V3.2	Pp3c17_11030	protein phosphatase	2	2	285	0	0	0
9835	Pp3c17_11030V3.7	Pp3c17_11030	protein phosphatase	2	2	285	0	0	0
9908	Pp3c21_18410V3.3	Pp3c21_18410	MFC19.23; expressed protein [Arabidopsis thaliana]	2	3	651	0	1	0
9909	Pp3c21_18410V3.2	Pp3c21_18410	MFC19.23; expressed protein [Arabidopsis thaliana]	2	4	713	0	1	0
9910	Pp3c21_18410V3.1	Pp3c21_18410	MFC19.23; expressed protein [Arabidopsis thaliana]	2	3	611	0	1	0
9913	Pp3c3_35640V3.5	Pp3c3_35640	F3F19.4; eukaryotic translation initiation factor, putative (EIF4B5) [Arabidopsis thaliana]	2	3	503	0	0	225
9914	Pp3c3_35640V3.3	Pp3c3_35640	F3F19.4; eukaryotic translation initiation factor, putative (EIF4B5) [Arabidopsis thaliana]	2	3	509	0	0	225
9915	Pp3c3_35640V3.4	Pp3c3_35640	F3F19.4; eukaryotic translation initiation factor, putative (EIF4B5) [Arabidopsis thaliana]	2	3	514	0	0	225
9916	Pp3c3_35640V3.2	Pp3c3_35640	F3F19.4; eukaryotic translation initiation factor, putative (EIF4B5) [Arabidopsis thaliana]	2	3	509	0	0	225
9917	Pp3c3_35640V3.1	Pp3c3_35640	F3F19.4; eukaryotic translation initiation factor, putative (EIF4B5) [Arabidopsis thaliana]	2	3	507	0	0	225
9927	PAC:32945512.CDS.1	Pp3c20_16850	endonuclease exonuclease phosphatase family protein	2	3	604	0	0	395
9928	PAC:32945510.CDS.1	Pp3c20_16850	endonuclease exonuclease phosphatase family protein	2	3	604	0	0	395
9929	PAC:32945511.CDS.1	Pp3c20_16850	endonuclease exonuclease phosphatase family protein	2	3	604	0	0	395
9930	PAC:32945513.CDS.1	Pp3c20_16850	endonuclease exonuclease phosphatase family protein	2	3	604	0	0	395
9934	Pp3c10_24880V3.1	Pp3c10_24880	auxin efflux carrier component	2	3	698	0	1	289
9935	Pp3c10_24880V3.3	Pp3c10_24880	auxin efflux carrier component	2	3	701	0	1	289
9936	Pp3c10_24880V3.2	Pp3c10_24880	auxin efflux carrier component	2	2	675	0	1	289
9962	Pp3c3_25680V3.4	Pp3c3_25680	abc transporter related	2	2	323	0	0	0
9963	Pp3c3_25680V3.5	Pp3c3_25680	abc transporter related	2	2	250	0	0	0
9964	Pp3c3_25680V3.3	Pp3c3_25680	abc transporter related	2	2	323	0	0	0
9965	Pp3c3_25680V3.2	Pp3c3_25680	abc transporter related	2	2	323	0	0	0
9966	Pp3c3_25680V3.1	Pp3c3_25680	abc transporter related	2	2	323	0	0	0
9968	Pp3c6_24710V3.2	Pp3c6_24710	Succinate dehydrogenase [ubiquinone] flavoprotein subunit, mitochondrial (FP) (Flavoprotein subunit of complex II)	2	3	634	0	0	0
9969	Pp3c6_24710V3.1	Pp3c6_24710	Succinate dehydrogenase [ubiquinone] flavoprotein subunit, mitochondrial (FP) (Flavoprotein subunit of complex II)	2	3	634	0	0	0
10014	PAC:32948020.CDS.1	Pp3c20_4170	calcium-dependent protein kinase	2	2	593	0	0	78
10015	PAC:32948021.CDS.1	Pp3c20_4170	calcium-dependent protein kinase	2	2	492	0	0	0
10016	PAC:32948019.CDS.1	Pp3c20_4170	calcium-dependent protein kinase	2	2	593	0	0	78
10032	Pp3c23_10770V3.6	Pp3c23_10770	atp binding	2	2	255	0	0	0
10033	Pp3c23_10770V3.2	Pp3c23_10770	atp binding	2	3	378	0	0	73
10034	Pp3c23_10770V3.3	Pp3c23_10770	atp binding	2	3	378	0	0	73
10035	Pp3c23_10770V3.4	Pp3c23_10770	atp binding	2	2	332	0	0	27
10036	Pp3c23_10770V3.1	Pp3c23_10770	atp binding	2	4	503	0	0	0
10037	Pp3c23_10770V3.5	Pp3c23_10770	atp binding	2	4	503	0	0	0
10042	Pp3c10_3560V3.1	Pp3c10_3560	Prg4; proteoglycan 4 (megakaryocyte stimulating factor, articular superficial zone protein) [Mus musculus]	2	2	1362	0	0	55
10043	Pp3c10_3560V3.3	Pp3c10_3560	Prg4; proteoglycan 4 (megakaryocyte stimulating factor, articular superficial zone protein) [Mus musculus]	2	2	1362	0	0	55
10044	Pp3c10_3560V3.2	Pp3c10_3560	Prg4; proteoglycan 4 (megakaryocyte stimulating factor, articular superficial zone protein) [Mus musculus]	2	2	1362	0	0	55
10045	Pp3c10_3560V3.4	Pp3c10_3560	Prg4; proteoglycan 4 (megakaryocyte stimulating factor, articular superficial zone protein) [Mus musculus]	2	2	1272	0	0	33
10054	PAC:32915669.CDS.1	Pp3c21_9820	aquarius homolog	2	3	1396	0	0	1067
10055	PAC:32915670.CDS.1	Pp3c21_9820	aquarius homolog	2	3	1396	0	0	1067
10057	Pp3c7_720V3.1	Pp3c7_720	N/A	2	2	515	0	0	0
10058	Pp3c7_720V3.3	Pp3c7_720	N/A	2	2	515	0	0	0
10062	Pp3c15_5060V3.2	Pp3c15_5060	N/A	2	6	2137	0	0	291
10063	Pp3c15_5060V3.3	Pp3c15_5060	N/A	2	6	2137	0	0	291
10064	Pp3c15_5060V3.1	Pp3c15_5060	N/A	2	6	2137	0	0	291
10073	Pp3c3_31820V3.1	Pp3c3_31820	clip-associating protein:clip-associating protein 1	2	2	1112	0	0	147
10074	Pp3c3_31820V3.2	Pp3c3_31820	clip-associating protein:clip-associating protein 1	2	2	1095	0	0	147
10092	Pp3c13_21690V3.2	Pp3c13_21690	cc-nbs-lrr resistance protein	2	2	452	0	0	44
10142	PAC:32904680.CDS.1	Pp3c22_12800	s-adenosylmethionine synthetase	2	3	393	0	0	0
10143	PAC:32904679.CDS.1	Pp3c22_12800	s-adenosylmethionine synthetase	2	3	401	0	0	0
10144	PAC:32904681.CDS.1	Pp3c22_12800	s-adenosylmethionine synthetase	2	3	393	0	0	0
10171	PAC:32945752.CDS.1	Pp3c20_19940	ena1 gene for Na P-type ATPase protein ENA1	2	2	967	0	1	636
10172	PAC:32945753.CDS.1	Pp3c20_19940	ena1 gene for Na P-type ATPase protein ENA1	2	2	967	0	1	636
10173	Pp3c1_31610V3.8	Pp3c1_31610	K2A18.28; armadillo repeat containing protein [Arabidopsis thaliana]	2	3	708	0	0	203
10174	Pp3c1_31610V3.4	Pp3c1_31610	K2A18.28; armadillo repeat containing protein [Arabidopsis thaliana]	2	3	708	0	0	203
10175	Pp3c1_31610V3.5	Pp3c1_31610	K2A18.28; armadillo repeat containing protein [Arabidopsis thaliana]	2	3	708	0	0	203
10176	Pp3c1_31610V3.7	Pp3c1_31610	K2A18.28; armadillo repeat containing protein [Arabidopsis thaliana]	2	3	708	0	0	203
10177	Pp3c1_31610V3.6	Pp3c1_31610	K2A18.28; armadillo repeat containing protein [Arabidopsis thaliana]	2	3	708	0	0	203
10178	Pp3c1_31610V3.3	Pp3c1_31610	K2A18.28; armadillo repeat containing protein [Arabidopsis thaliana]	2	3	585	0	0	80
10179	Pp3c1_31610V3.1	Pp3c1_31610	K2A18.28; armadillo repeat containing protein [Arabidopsis thaliana]	2	3	505	0	0	0
10180	Pp3c1_31610V3.2	Pp3c1_31610	K2A18.28; armadillo repeat containing protein [Arabidopsis thaliana]	2	3	505	0	0	0
10205	Pp3c1_12940V3.1	Pp3c1_12940	floral homeotic protein hua1	2	3	695	0	0	434
10206	Pp3c1_12940V3.2	Pp3c1_12940	floral homeotic protein hua1	2	3	695	0	0	434
10246	Pp3c17_24060V3.1	Pp3c17_24060	F15G16.160; expressed protein	2	2	325	0	0	0
10247	Pp3c17_24060V3.2	Pp3c17_24060	F15G16.160; expressed protein	2	2	325	0	0	0
10259	Pp3c13_6220V3.2	Pp3c13_6220	leucine-rich repeat receptor-like protein kinase	2	4	1034	0	0	24
10260	Pp3c13_6220V3.1	Pp3c13_6220	leucine-rich repeat receptor-like protein kinase	2	3	893	0	0	603
10261	Pp3c13_6220V3.3	Pp3c13_6220	leucine-rich repeat receptor-like protein kinase	2	4	1034	0	0	24
10307	Pp3c16_12390V3.2	Pp3c16_12390	glutamate-1-semialdehyde-2,1-aminomutase	2	3	484	0	0	114
10308	Pp3c16_12390V3.1	Pp3c16_12390	glutamate-1-semialdehyde-2,1-aminomutase	2	3	484	0	0	114
10315	Pp3c4_6590V3.3	Pp3c4_6590	conserved hypothetical protein	2	2	380	0	0	141
10316	Pp3c4_6590V3.4	Pp3c4_6590	conserved hypothetical protein	2	2	380	0	0	141
10317	Pp3c4_6590V3.1	Pp3c4_6590	conserved hypothetical protein	2	2	380	0	0	141
10318	Pp3c4_6590V3.5	Pp3c4_6590	conserved hypothetical protein	2	2	380	0	0	141
10319	Pp3c4_6590V3.2	Pp3c4_6590	conserved hypothetical protein	2	2	380	0	0	141
10320	Pp3c25_12820V3.1	Pp3c25_12820	MNJ7.12; auxin-induced protein, putative [Arabidopsis thaliana]	2	2	442	0	0	0
10321	Pp3c25_12820V3.2	Pp3c25_12820	MNJ7.12; auxin-induced protein, putative [Arabidopsis thaliana]	2	2	442	0	0	0
10326	Pp3c1_3620V3.1	Pp3c1_3620	N/A	2	2	230	0	0	0
10349	Pp3c12_22290V3.4	Pp3c12_22290	8-amino-7-oxononanoate synthase	2	3	502	0	0	100
10350	Pp3c12_22290V3.2	Pp3c12_22290	8-amino-7-oxononanoate synthase	2	3	502	0	0	100
10351	Pp3c12_22290V3.1	Pp3c12_22290	8-amino-7-oxononanoate synthase	2	3	502	0	0	100
10352	Pp3c12_22290V3.3	Pp3c12_22290	8-amino-7-oxononanoate synthase	2	2	370	0	0	64
10364	Pp3c12_9050V3.5	Pp3c12_9050	Xyloglucan 6-xylosyltransferase, putative	2	2	480	0	0	0
10374	Pp3c19_11010V3.3	Pp3c19_11010	xylulokinase	2	3	570	0	0	16
10375	Pp3c19_11010V3.1	Pp3c19_11010	xylulokinase	2	3	570	0	0	16
10382	Pp3c9_23280V3.2	Pp3c9_23280	transposon protein mutator sub-class	2	3	728	0	0	389
10383	Pp3c9_23280V3.1	Pp3c9_23280	transposon protein mutator sub-class	2	3	728	0	0	389
10427	Pp3c2_19570V3.5	Pp3c2_19570	T9L24.40; expressed protein [Arabidopsis thaliana]	2	2	488	0	1	0
10428	Pp3c2_19570V3.1	Pp3c2_19570	T9L24.40; expressed protein [Arabidopsis thaliana]	2	2	488	0	1	0
10430	Pp3c2_19570V3.4	Pp3c2_19570	T9L24.40; expressed protein [Arabidopsis thaliana]	2	2	488	0	1	0
10441	PAC:32915124.CDS.1	Pp3c21_19650	abc-type co2+ transport permease component	2	2	211	0	0	0
10442	PAC:32915125.CDS.1	Pp3c21_19650	abc-type co2+ transport permease component	2	2	211	0	0	0
10443	Pp3c14_26870V3.2	Pp3c14_26870	asparagine-linked glycosylation 11 homolog ( alpha- -mannosyltransferase)	2	3	471	0	0	0
10444	Pp3c14_26870V3.1	Pp3c14_26870	asparagine-linked glycosylation 11 homolog ( alpha- -mannosyltransferase)	2	3	471	0	0	0
10447	Pp3c20_5740V3.1	Pp3c20_5740	N/A	2	2	286	0	0	23
10474	Pp3c7_250V3.3	Pp3c7_250	N/A	2	3	766	0	0	0
10475	Pp3c7_250V3.2	Pp3c7_250	N/A	2	3	766	0	0	0
10476	Pp3c7_250V3.1	Pp3c7_250	N/A	2	3	766	0	0	0
10477	Pp3c7_250V3.4	Pp3c7_250	N/A	2	3	766	0	0	0
10479	Pp3c12_10250V3.5	Pp3c12_10250	phosphoenolpyruvate carboxylase	2	3	1179	0	0	456
10480	Pp3c12_10250V3.6	Pp3c12_10250	phosphoenolpyruvate carboxylase	2	3	1179	0	0	456
10481	Pp3c12_10250V3.4	Pp3c12_10250	phosphoenolpyruvate carboxylase	2	3	1179	0	0	456
10482	Pp3c12_10250V3.2	Pp3c12_10250	phosphoenolpyruvate carboxylase	2	3	1179	0	0	456
10483	Pp3c12_10250V3.3	Pp3c12_10250	phosphoenolpyruvate carboxylase	2	3	1179	0	0	456
10484	Pp3c12_10250V3.7	Pp3c12_10250	phosphoenolpyruvate carboxylase	2	3	1179	0	0	456
10485	Pp3c12_10250V3.1	Pp3c12_10250	phosphoenolpyruvate carboxylase	2	3	1179	0	0	456
10486	Pp3c21_19420V3.1	Pp3c21_19420	N/A	2	6	1130	0	0	0
10487	Pp3c21_19420V3.2	Pp3c21_19420	N/A	2	6	1130	0	0	0
10497	Pp3c3_31600V3.2	Pp3c3_31600	protein disulfide	2	2	440	0	0	141
10498	Pp3c3_31600V3.1	Pp3c3_31600	protein disulfide	2	2	440	0	0	141
10499	Pp3c18_10V3.1	Pp3c18_10	map kinase kinase 3	2	2	519	0	0	30
10500	Pp3c18_10V3.2	Pp3c18_10	map kinase kinase 3	2	2	519	0	0	30
10512	Pp3c3_22320V3.3	Pp3c3_22320	sulfite reductase	2	3	678	0	0	419
10513	Pp3c3_22320V3.1	Pp3c3_22320	sulfite reductase	2	3	678	0	0	419
10514	Pp3c3_22320V3.2	Pp3c3_22320	sulfite reductase	2	3	678	0	0	419
10519	Pp3c1_6050V3.1	Pp3c1_6050	brassinosteroid insensitive 1-associated receptor kinase 1	2	3	670	0	1	358
10520	Pp3c1_6050V3.3	Pp3c1_6050	brassinosteroid insensitive 1-associated receptor kinase 1	2	3	754	0	1	442
10521	Pp3c1_6050V3.2	Pp3c1_6050	brassinosteroid insensitive 1-associated receptor kinase 1	2	3	754	0	1	442
10546	Pp3c12_22440V3.2	Pp3c12_22440	heat shock protein	2	4	811	0	0	474
10547	Pp3c12_22440V3.1	Pp3c12_22440	heat shock protein	2	4	811	0	0	474
10548	Pp3c23_18960V3.1	Pp3c23_18960	N/A	2	3	540	0	0	320
10549	Pp3c23_18960V3.5	Pp3c23_18960	N/A	2	3	660	0	0	320
10550	Pp3c23_18960V3.6	Pp3c23_18960	N/A	2	3	660	0	0	320
10551	Pp3c23_18960V3.2	Pp3c23_18960	N/A	2	3	540	0	0	320
10552	Pp3c23_18960V3.3	Pp3c23_18960	N/A	2	3	660	0	0	320
10553	Pp3c23_18960V3.4	Pp3c23_18960	N/A	2	3	660	0	0	320
10584	PAC:32922479.CDS.1	Pp3c4_3300	F2N1.21; CAAX protease, putative (STE24) [EC:3.4.24.-] [Arabidopsis thaliana]	2	2	428	0	0	130
10585	PAC:32922478.CDS.1	Pp3c4_3300	F2N1.21; CAAX protease, putative (STE24) [EC:3.4.24.-] [Arabidopsis thaliana]	2	2	428	0	0	130
10604	Pp3c10_2230V3.2	Pp3c10_2230	at5g63860 mgi19_6	2	3	459	0	0	48
10605	Pp3c10_2230V3.1	Pp3c10_2230	at5g63860 mgi19_6	2	3	459	0	0	48
10606	Pp3c10_2230V3.3	Pp3c10_2230	at5g63860 mgi19_6	2	3	461	0	0	48
10609	Pp3c21_17660V3.4	Pp3c21_17660	phosphatidylcholine-sterol o-acyltransferase	2	2	513	0	0	52
10620	Pp3c8_3026V3.2	Pp3c8_3026	N/A	2	3	677	0	0	453
10621	Pp3c8_3026V3.3	Pp3c8_3026	N/A	2	3	678	0	0	454
10622	Pp3c8_3026V3.1	Pp3c8_3026	N/A	2	3	675	0	0	451
10623	Pp3c8_3026V3.4	Pp3c8_3026	N/A	2	3	643	0	0	419
10626	Pp3c7_15590V3.1	Pp3c7_15590	N/A	2	2	693	0	0	460
10627	Pp3c7_15590V3.2	Pp3c7_15590	N/A	2	2	693	0	0	460
10643	PAC:32920857.CDS.1	Pp3c4_25210	xyloglucan galactosyltransferase katamari 1	2	2	461	0	1	13
10644	PAC:32920854.CDS.1	Pp3c4_25210	xyloglucan galactosyltransferase katamari 1	2	2	461	0	1	13
10645	PAC:32920856.CDS.1	Pp3c4_25210	xyloglucan galactosyltransferase katamari 1	2	2	461	0	1	13
10646	PAC:32920853.CDS.1	Pp3c4_25210	xyloglucan galactosyltransferase katamari 1	2	2	461	0	1	13
10647	PAC:32920855.CDS.1	Pp3c4_25210	xyloglucan galactosyltransferase katamari 1	2	2	461	0	1	13
10650	Pp3c27_3440V3.3	Pp3c27_3440	F27G19.13; expressed protein [Arabidopsis thaliana]	2	2	200	0	1	0
10651	Pp3c27_3440V3.2	Pp3c27_3440	F27G19.13; expressed protein [Arabidopsis thaliana]	2	2	200	0	1	0
10652	Pp3c27_3440V3.1	Pp3c27_3440	F27G19.13; expressed protein [Arabidopsis thaliana]	2	2	200	0	1	0
10660	Pp3c18_15390V3.2	Pp3c18_15390	N/A	2	3	533	0	0	45
10661	Pp3c18_15390V3.1	Pp3c18_15390	N/A	2	3	676	0	0	171
10748	Pp3c10_21660V3.2	Pp3c10_21660	receptor-like kinase	2	3	792	0	0	418
10749	Pp3c10_21660V3.5	Pp3c10_21660	receptor-like kinase	2	2	704	0	0	330
10750	Pp3c10_21660V3.4	Pp3c10_21660	receptor-like kinase	2	3	890	0	0	516
10751	Pp3c10_21660V3.3	Pp3c10_21660	receptor-like kinase	2	3	890	0	0	516
10752	Pp3c10_21660V3.1	Pp3c10_21660	receptor-like kinase	2	3	792	0	0	418
10753	Pp3c20_7190V3.3	Pp3c20_7190	disrupted meiotic cdna 1 protein	2	2	332	0	0	0
10754	Pp3c20_7190V3.2	Pp3c20_7190	disrupted meiotic cdna 1 protein	2	2	332	0	0	0
10755	Pp3c20_7190V3.1	Pp3c20_7190	disrupted meiotic cdna 1 protein	2	2	332	0	0	0
10762	Pp3c22_13240V3.7	Pp3c22_13240	poly synthetase 2	2	3	629	0	0	158
10763	Pp3c22_13240V3.16	Pp3c22_13240	poly synthetase 2	2	3	761	0	0	290
10764	Pp3c22_13240V3.9	Pp3c22_13240	poly synthetase 2	2	3	632	0	0	161
10765	Pp3c22_13240V3.12	Pp3c22_13240	poly synthetase 2	2	3	598	0	0	158
10766	Pp3c22_13240V3.3	Pp3c22_13240	poly synthetase 2	2	3	761	0	0	290
10767	Pp3c22_13240V3.14	Pp3c22_13240	poly synthetase 2	2	3	601	0	0	161
10768	Pp3c22_13240V3.5	Pp3c22_13240	poly synthetase 2	2	3	758	0	0	287
10769	Pp3c22_13240V3.17	Pp3c22_13240	poly synthetase 2	2	3	633	0	0	162
10770	Pp3c22_13240V3.13	Pp3c22_13240	poly synthetase 2	2	3	601	0	0	161
10771	Pp3c22_13240V3.4	Pp3c22_13240	poly synthetase 2	2	3	761	0	0	290
10772	Pp3c22_13240V3.18	Pp3c22_13240	poly synthetase 2	2	3	632	0	0	161
10773	Pp3c22_13240V3.15	Pp3c22_13240	poly synthetase 2	2	3	712	0	0	290
10774	Pp3c22_13240V3.2	Pp3c22_13240	poly synthetase 2	2	3	730	0	0	290
10775	Pp3c22_13240V3.11	Pp3c22_13240	poly synthetase 2	2	3	598	0	0	158
10776	Pp3c22_13240V3.6	Pp3c22_13240	poly synthetase 2	2	3	629	0	0	158
10777	Pp3c22_13240V3.10	Pp3c22_13240	poly synthetase 2	2	3	632	0	0	161
10778	Pp3c22_13240V3.8	Pp3c22_13240	poly synthetase 2	2	3	633	0	0	162
10779	Pp3c22_13240V3.1	Pp3c22_13240	poly synthetase 2	2	3	727	0	0	287
10798	Pp3c4_2260V3.4	Pp3c4_2260	acetyl-CoA cytosolic 1	2	3	416	0	0	0
10799	Pp3c4_2260V3.1	Pp3c4_2260	acetyl-CoA cytosolic 1	2	3	404	0	0	0
10800	Pp3c4_2260V3.2	Pp3c4_2260	acetyl-CoA cytosolic 1	2	3	416	0	0	0
10814	Pp3c17_11220V3.4	Pp3c17_11220	lysine histidine transporter	2	2	370	0	0	69
10825	Pp3c5_21722V3.1	Pp3c5_21722	N/A	2	3	804	0	0	583
10826	Pp3c5_21722V3.2	Pp3c5_21722	N/A	2	3	699	0	0	478
10834	Pp3c17_12870V3.3	Pp3c17_12870	protein binding	2	4	1226	0	0	173
10835	Pp3c17_12870V3.1	Pp3c17_12870	protein binding	2	4	1229	0	0	176
10838	Pp3c10_20840V3.2	Pp3c10_20840	rna helicase	2	2	695	0	0	470
10839	Pp3c10_20840V3.1	Pp3c10_20840	rna helicase	2	2	695	0	0	470
10843	Pp3c2_1670V3.2	Pp3c2_1670	glycerolphosphate mutase	2	2	346	0	0	0
10844	Pp3c2_1670V3.1	Pp3c2_1670	glycerolphosphate mutase	2	2	316	0	0	0
10864	Pp3c1_12830V3.1	Pp3c1_12830	tetratricopeptide repeat domain 27	2	2	919	0	0	80
10865	Pp3c1_12830V3.4	Pp3c1_12830	tetratricopeptide repeat domain 27	2	2	886	0	0	80
10866	Pp3c1_12830V3.3	Pp3c1_12830	tetratricopeptide repeat domain 27	2	2	919	0	0	80
10867	Pp3c1_12830V3.2	Pp3c1_12830	tetratricopeptide repeat domain 27	2	2	919	0	0	80
10941	Pp3c22_11160V3.2	Pp3c22_11160	acyl acp-thioesterase	2	2	495	0	0	5
10942	Pp3c22_11160V3.1	Pp3c22_11160	acyl acp-thioesterase	2	2	495	0	0	5
10944	Pp3c12_13020V3.2	Pp3c12_13020	F20H23.21; LOB domain protein 20 / lateral organ boundaries domain protein 20 (LBD20) [Arabidopsis thaliana]	2	2	236	0	0	0
10945	Pp3c12_13020V3.1	Pp3c12_13020	F20H23.21; LOB domain protein 20 / lateral organ boundaries domain protein 20 (LBD20) [Arabidopsis thaliana]	2	2	386	0	0	0
10959	Pp3c22_13550V3.2	Pp3c22_13550	probable n-acetyltransferase hookless 1	2	2	418	0	1	127
10960	Pp3c22_13550V3.1	Pp3c22_13550	probable n-acetyltransferase hookless 1	2	2	418	0	1	127
10963	Pp3c10_4130V3.12	Pp3c10_4130	autophagy protein beclin1	2	2	527	0	0	209
10964	Pp3c10_4130V3.1	Pp3c10_4130	autophagy protein beclin1	2	2	526	0	0	208
10965	Pp3c10_4130V3.8	Pp3c10_4130	autophagy protein beclin1	2	2	484	0	0	166
10966	Pp3c10_4130V3.5	Pp3c10_4130	autophagy protein beclin1	2	2	526	0	0	208
10968	Pp3c10_4130V3.6	Pp3c10_4130	autophagy protein beclin1	2	2	526	0	0	208
10969	Pp3c10_4130V3.11	Pp3c10_4130	autophagy protein beclin1	2	2	527	0	0	209
10970	Pp3c10_4130V3.7	Pp3c10_4130	autophagy protein beclin1	2	2	526	0	0	208
10971	Pp3c10_4130V3.3	Pp3c10_4130	autophagy protein beclin1	2	2	522	0	0	204
10972	Pp3c10_4130V3.13	Pp3c10_4130	autophagy protein beclin1	2	2	483	0	0	204
10973	Pp3c10_4130V3.4	Pp3c10_4130	autophagy protein beclin1	2	2	522	0	0	204
10974	Pp3c10_4130V3.9	Pp3c10_4130	autophagy protein beclin1	2	2	523	0	0	205
10975	Pp3c10_4130V3.10	Pp3c10_4130	autophagy protein beclin1	2	2	523	0	0	205
10976	Pp3c10_4130V3.15	Pp3c10_4130	autophagy protein beclin1	2	2	482	0	0	164
10977	Pp3c10_4130V3.2	Pp3c10_4130	autophagy protein beclin1	2	2	522	0	0	204
10978	Pp3c10_4130V3.14	Pp3c10_4130	autophagy protein beclin1	2	2	487	0	0	208
10993	Pp3c5_11880V3.1	Pp3c5_11880	cor47 gene for stress-inducible dehydrin protein COR47	2	2	290	0	0	0
10994	Pp3c5_11880V3.2	Pp3c5_11880	cor47 gene for stress-inducible dehydrin protein COR47	2	2	290	0	0	0
11011	Pp3c10_8060V3.2	Pp3c10_8060	MUJ8.6; expressed protein [Arabidopsis thaliana]	2	3	447	0	0	0
11012	Pp3c10_8060V3.3	Pp3c10_8060	MUJ8.6; expressed protein [Arabidopsis thaliana]	2	3	447	0	0	0
11013	Pp3c10_8060V3.1	Pp3c10_8060	MUJ8.6; expressed protein [Arabidopsis thaliana]	2	3	447	0	0	0
11014	Pp3c16_3290V3.1	Pp3c16_3290	F14D16.26; inter-alpha-trypsin inhibitor heavy chain-related [Arabidopsis thaliana]	2	4	729	0	0	58
11015	Pp3c16_3290V3.4	Pp3c16_3290	F14D16.26; inter-alpha-trypsin inhibitor heavy chain-related [Arabidopsis thaliana]	2	4	729	0	0	58
11016	Pp3c16_3290V3.2	Pp3c16_3290	F14D16.26; inter-alpha-trypsin inhibitor heavy chain-related [Arabidopsis thaliana]	2	4	729	0	0	58
11017	Pp3c16_3290V3.3	Pp3c16_3290	F14D16.26; inter-alpha-trypsin inhibitor heavy chain-related [Arabidopsis thaliana]	2	4	729	0	0	58
11019	Pp3c6_23030V3.1	Pp3c6_23030	transient receptor potential cation subfamily member 4 associated protein	2	3	813	0	0	97
11020	Pp3c6_23030V3.5	Pp3c6_23030	transient receptor potential cation subfamily member 4 associated protein	2	3	821	0	0	105
11021	Pp3c6_23030V3.3	Pp3c6_23030	transient receptor potential cation subfamily member 4 associated protein	2	3	818	0	0	105
11023	Pp3c6_23030V3.2	Pp3c6_23030	transient receptor potential cation subfamily member 4 associated protein	2	3	813	0	0	97
11026	Pp3c6_23030V3.6	Pp3c6_23030	transient receptor potential cation subfamily member 4 associated protein	2	3	821	0	0	105
11027	Pp3c6_23030V3.11	Pp3c6_23030	transient receptor potential cation subfamily member 4 associated protein	2	3	821	0	0	105
11028	Pp3c6_23030V3.4	Pp3c6_23030	transient receptor potential cation subfamily member 4 associated protein	2	3	818	0	0	105
11044	Pp3c13_1300V3.1	Pp3c13_1300	N/A	2	3	819	0	0	230
11065	Pp3c4_2630V3.1	Pp3c4_2630	arogenate dehydrogenase	2	3	401	0	0	0
11067	Pp3c4_2630V3.2	Pp3c4_2630	arogenate dehydrogenase	2	3	401	0	0	0
11078	Pp3c2_21330V3.1	Pp3c2_21330	aspartic proteinase asp1	2	2	504	0	0	37
11079	Pp3c2_21330V3.2	Pp3c2_21330	aspartic proteinase asp1	2	2	504	0	0	37
11138	Pp3c22_1030V3.2	Pp3c22_1030	tir-nbs-lrr resistance protein	2	2	1124	0	0	149
11139	Pp3c22_1030V3.4	Pp3c22_1030	tir-nbs-lrr resistance protein	2	2	1299	0	0	149
11140	Pp3c22_1030V3.6	Pp3c22_1030	tir-nbs-lrr resistance protein	2	2	1299	0	0	149
11141	Pp3c22_1030V3.3	Pp3c22_1030	tir-nbs-lrr resistance protein	2	2	1299	0	0	149
11142	Pp3c22_1030V3.5	Pp3c22_1030	tir-nbs-lrr resistance protein	2	2	1299	0	0	149
11143	Pp3c22_1030V3.1	Pp3c22_1030	tir-nbs-lrr resistance protein	2	2	1124	0	0	149
11152	Pp3c12_13690V3.2	Pp3c12_13690	T9D9.9; expressed protein [Arabidopsis thaliana]	2	2	374	0	0	133
11153	Pp3c12_13690V3.1	Pp3c12_13690	T9D9.9; expressed protein [Arabidopsis thaliana]	2	2	374	0	0	133
11168	PAC:32910759.CDS.1	Pp3c24_16070	N/A	2	2	283	0	0	25
11169	PAC:32910760.CDS.1	Pp3c24_16070	N/A	2	2	283	0	0	25
11177	Pp3c23_21730V3.1	Pp3c23_21730	C030018L16Rik; RIKEN cDNA C030018L16 gene [Mus musculus]	2	4	1247	0	1	0
11178	Pp3c23_21730V3.14	Pp3c23_21730	C030018L16Rik; RIKEN cDNA C030018L16 gene [Mus musculus]	2	4	1265	0	1	0
11179	Pp3c23_21730V3.9	Pp3c23_21730	C030018L16Rik; RIKEN cDNA C030018L16 gene [Mus musculus]	2	4	1248	0	1	0
11180	Pp3c23_21730V3.5	Pp3c23_21730	C030018L16Rik; RIKEN cDNA C030018L16 gene [Mus musculus]	2	4	1247	0	1	0
11181	Pp3c23_21730V3.3	Pp3c23_21730	C030018L16Rik; RIKEN cDNA C030018L16 gene [Mus musculus]	2	4	1247	0	1	0
11182	Pp3c23_21730V3.6	Pp3c23_21730	C030018L16Rik; RIKEN cDNA C030018L16 gene [Mus musculus]	2	4	1247	0	1	0
11183	Pp3c23_21730V3.4	Pp3c23_21730	C030018L16Rik; RIKEN cDNA C030018L16 gene [Mus musculus]	2	4	1247	0	1	0
11184	Pp3c23_21730V3.2	Pp3c23_21730	C030018L16Rik; RIKEN cDNA C030018L16 gene [Mus musculus]	2	4	1247	0	1	0
11185	Pp3c23_21730V3.16	Pp3c23_21730	C030018L16Rik; RIKEN cDNA C030018L16 gene [Mus musculus]	2	4	1265	0	1	0
11186	Pp3c23_21730V3.10	Pp3c23_21730	C030018L16Rik; RIKEN cDNA C030018L16 gene [Mus musculus]	2	4	1248	0	1	0
11187	Pp3c23_21730V3.11	Pp3c23_21730	C030018L16Rik; RIKEN cDNA C030018L16 gene [Mus musculus]	2	4	1248	0	1	0
11188	Pp3c23_21730V3.19	Pp3c23_21730	C030018L16Rik; RIKEN cDNA C030018L16 gene [Mus musculus]	2	4	1266	0	1	0
11189	Pp3c23_21730V3.15	Pp3c23_21730	C030018L16Rik; RIKEN cDNA C030018L16 gene [Mus musculus]	2	4	1265	0	1	0
11190	Pp3c23_21730V3.20	Pp3c23_21730	C030018L16Rik; RIKEN cDNA C030018L16 gene [Mus musculus]	2	4	1266	0	1	0
11191	Pp3c23_21730V3.13	Pp3c23_21730	C030018L16Rik; RIKEN cDNA C030018L16 gene [Mus musculus]	2	4	1265	0	1	0
11192	Pp3c23_21730V3.7	Pp3c23_21730	C030018L16Rik; RIKEN cDNA C030018L16 gene [Mus musculus]	2	4	1248	0	1	0
11193	Pp3c23_21730V3.21	Pp3c23_21730	C030018L16Rik; RIKEN cDNA C030018L16 gene [Mus musculus]	2	5	1084	0	1	0
11194	Pp3c23_21730V3.12	Pp3c23_21730	C030018L16Rik; RIKEN cDNA C030018L16 gene [Mus musculus]	2	4	1248	0	1	0
11195	Pp3c23_21730V3.8	Pp3c23_21730	C030018L16Rik; RIKEN cDNA C030018L16 gene [Mus musculus]	2	4	1248	0	1	0
11196	Pp3c23_21730V3.18	Pp3c23_21730	C030018L16Rik; RIKEN cDNA C030018L16 gene [Mus musculus]	2	4	1266	0	1	0
11197	Pp3c23_21730V3.17	Pp3c23_21730	C030018L16Rik; RIKEN cDNA C030018L16 gene [Mus musculus]	2	4	1266	0	1	0
11201	Pp3c6_22980V3.3	Pp3c6_22980	F7J8.240; expressed protein	2	2	363	0	0	0
11202	Pp3c6_22980V3.1	Pp3c6_22980	F7J8.240; expressed protein	2	2	363	0	0	0
11203	Pp3c6_22980V3.2	Pp3c6_22980	F7J8.240; expressed protein	2	2	363	0	0	0
11204	Pp3c6_22980V3.4	Pp3c6_22980	F7J8.240; expressed protein	2	2	363	0	0	0
11215	Pp3c4_11210V3.2	Pp3c4_11210	protein binding	2	2	677	0	0	212
11216	Pp3c4_11210V3.1	Pp3c4_11210	protein binding	2	2	677	0	0	212
11233	Pp3c7_24100V3.1	Pp3c7_24100	transparent testa 1	2	3	561	0	0	0
11234	Pp3c7_24100V3.2	Pp3c7_24100	transparent testa 1	2	3	561	0	0	0
11235	Pp3c16_12540V3.3	Pp3c16_12540	secondary cell wall-related glycosyltransferase family 47	2	2	455	0	0	32
11236	Pp3c16_12540V3.1	Pp3c16_12540	secondary cell wall-related glycosyltransferase family 47	2	2	455	0	0	32
11237	Pp3c16_12540V3.5	Pp3c16_12540	secondary cell wall-related glycosyltransferase family 47	2	2	455	0	0	32
11238	Pp3c16_12540V3.4	Pp3c16_12540	secondary cell wall-related glycosyltransferase family 47	2	2	455	0	0	32
11239	Pp3c16_12540V3.2	Pp3c16_12540	secondary cell wall-related glycosyltransferase family 47	2	2	455	0	0	32
11248	Pp3c6_25910V3.1	Pp3c6_25910	cysteine desulfurase	2	3	706	0	0	467
11249	Pp3c6_25910V3.2	Pp3c6_25910	cysteine desulfurase	2	3	706	0	0	467
11280	Pp3c1_15750V3.2	Pp3c1_15750	F3E22.14; importin alpha-1 subunit, putative (IMPA1) [Arabidopsis thaliana]	2	2	532	0	2	332
11281	Pp3c1_15750V3.3	Pp3c1_15750	F3E22.14; importin alpha-1 subunit, putative (IMPA1) [Arabidopsis thaliana]	2	2	531	0	2	331
11282	Pp3c1_15750V3.1	Pp3c1_15750	F3E22.14; importin alpha-1 subunit, putative (IMPA1) [Arabidopsis thaliana]	2	2	531	0	2	331
11305	Pp3c16_23960V3.2	Pp3c16_23960	acetylornithine aminotransferase	2	2	516	0	0	85
11306	Pp3c16_23960V3.1	Pp3c16_23960	acetylornithine aminotransferase	2	2	516	0	0	85
11343	Pp3c2_36840V3.4	Pp3c2_36840	abc transporter family protein	2	3	606	0	0	29
11344	Pp3c2_36840V3.5	Pp3c2_36840	abc transporter family protein	2	3	472	0	0	29
11345	Pp3c2_36840V3.3	Pp3c2_36840	abc transporter family protein	2	3	508	0	0	29
11346	Pp3c2_36840V3.6	Pp3c2_36840	abc transporter family protein	2	3	642	0	0	29
11347	Pp3c2_36840V3.2	Pp3c2_36840	abc transporter family protein	2	3	642	0	0	29
11348	Pp3c2_36840V3.1	Pp3c2_36840	abc transporter family protein	2	3	642	0	0	29
11390	Pp3c23_17090V3.1	Pp3c23_17090	receptor protein	2	4	1010	0	0	611
11391	Pp3c23_17090V3.2	Pp3c23_17090	receptor protein	2	4	1010	0	0	611
11401	Pp3c8_2770V3.2	Pp3c8_2770	N/A	2	3	757	0	0	189
11402	Pp3c8_2770V3.1	Pp3c8_2770	N/A	2	3	900	0	0	337
11413	Pp3c22_1270V3.1	Pp3c22_1270	nodulin glutamate-ammonia ligase-like protein	2	5	938	0	0	49
11414	Pp3c22_1270V3.7	Pp3c22_1270	nodulin glutamate-ammonia ligase-like protein	2	5	869	0	0	0
11415	Pp3c22_1270V3.2	Pp3c22_1270	nodulin glutamate-ammonia ligase-like protein	2	5	938	0	0	49
11416	Pp3c22_1270V3.3	Pp3c22_1270	nodulin glutamate-ammonia ligase-like protein	2	5	938	0	0	49
11417	Pp3c22_1270V3.8	Pp3c22_1270	nodulin glutamate-ammonia ligase-like protein	2	5	869	0	0	0
11418	Pp3c22_1270V3.4	Pp3c22_1270	nodulin glutamate-ammonia ligase-like protein	2	5	938	0	0	49
11419	Pp3c22_1270V3.5	Pp3c22_1270	nodulin glutamate-ammonia ligase-like protein	2	5	938	0	0	49
11420	Pp3c22_1270V3.6	Pp3c22_1270	nodulin glutamate-ammonia ligase-like protein	2	5	938	0	0	49
11425	Pp3c14_1640V3.2	Pp3c14_1640	rac-gtp binding	2	3	644	0	1	230
11426	Pp3c14_1640V3.1	Pp3c14_1640	rac-gtp binding	2	3	644	0	1	230
11427	Pp3c14_1640V3.3	Pp3c14_1640	rac-gtp binding	2	3	644	0	1	230
11428	Pp3c14_1640V3.5	Pp3c14_1640	rac-gtp binding	2	3	644	0	1	230
11429	Pp3c14_1640V3.4	Pp3c14_1640	rac-gtp binding	2	3	644	0	1	230
11455	Pp3c12_18980V3.5	Pp3c12_18980	F19G14.21; peptidyl-prolyl cis-trans isomerase / cyclophilin-40 (CYP40) / rotamase	2	2	371	0	0	29
11456	Pp3c12_18980V3.3	Pp3c12_18980	F19G14.21; peptidyl-prolyl cis-trans isomerase / cyclophilin-40 (CYP40) / rotamase	2	2	371	0	0	29
11457	Pp3c12_18980V3.8	Pp3c12_18980	F19G14.21; peptidyl-prolyl cis-trans isomerase / cyclophilin-40 (CYP40) / rotamase	2	2	371	0	0	29
11458	Pp3c12_18980V3.4	Pp3c12_18980	F19G14.21; peptidyl-prolyl cis-trans isomerase / cyclophilin-40 (CYP40) / rotamase	2	2	371	0	0	29
11459	Pp3c12_18980V3.2	Pp3c12_18980	F19G14.21; peptidyl-prolyl cis-trans isomerase / cyclophilin-40 (CYP40) / rotamase	2	2	371	0	0	29
11460	Pp3c12_18980V3.6	Pp3c12_18980	F19G14.21; peptidyl-prolyl cis-trans isomerase / cyclophilin-40 (CYP40) / rotamase	2	2	371	0	0	29
11461	Pp3c12_18980V3.7	Pp3c12_18980	F19G14.21; peptidyl-prolyl cis-trans isomerase / cyclophilin-40 (CYP40) / rotamase	2	2	371	0	0	29
11462	Pp3c12_18980V3.1	Pp3c12_18980	F19G14.21; peptidyl-prolyl cis-trans isomerase / cyclophilin-40 (CYP40) / rotamase	2	2	371	0	0	29
11490	Pp3c7_24754V3.4	Pp3c7_24754	N/A	2	2	1380	0	0	341
11491	Pp3c7_24754V3.2	Pp3c7_24754	N/A	2	2	1411	0	0	372
11492	Pp3c7_24754V3.5	Pp3c7_24754	N/A	2	2	1369	0	0	330
11493	Pp3c7_24754V3.1	Pp3c7_24754	N/A	2	2	1423	0	0	384
11494	Pp3c7_24754V3.3	Pp3c7_24754	N/A	2	2	1411	0	0	372
11495	Pp3c7_24754V3.6	Pp3c7_24754	N/A	2	2	1369	0	0	330
11501	Pp3c12_5150V3.1	Pp3c12_5150	serine threonine protein	2	2	704	0	0	19
11502	Pp3c12_5150V3.2	Pp3c12_5150	serine threonine protein	2	2	704	0	0	19
11510	Pp3c5_9530V3.2	Pp3c5_9530	at1g71940 f17m19_9	2	2	273	0	0	0
11511	Pp3c5_9530V3.1	Pp3c5_9530	at1g71940 f17m19_9	2	2	273	0	0	0
11520	Pp3c23_17300V3.1	Pp3c23_17300	N/A	2	2	289	0	0	4
11575	Pp3c22_7820V3.5	Pp3c22_7820	beta- -mannosyltransferase	2	3	508	0	0	108
11576	Pp3c22_7820V3.4	Pp3c22_7820	beta- -mannosyltransferase	2	3	533	0	0	133
11577	Pp3c22_7820V3.1	Pp3c22_7820	beta- -mannosyltransferase	2	3	533	0	0	133
11578	Pp3c22_7820V3.3	Pp3c22_7820	beta- -mannosyltransferase	2	3	533	0	0	133
11579	Pp3c22_7820V3.2	Pp3c22_7820	beta- -mannosyltransferase	2	3	533	0	0	133
11581	Pp3c2_26060V3.3	Pp3c2_26060	T2L20.17; expressed protein	2	2	416	0	0	79
11582	Pp3c2_26060V3.1	Pp3c2_26060	T2L20.17; expressed protein	2	2	416	0	0	79
11583	Pp3c2_26060V3.2	Pp3c2_26060	T2L20.17; expressed protein	2	2	416	0	0	79
11610	Pp3c20_21900V3.2	Pp3c20_21900	nucleoside phosphatase family protein gda1 cd39 family protein	2	3	575	0	1	329
11611	Pp3c11_20130V3.1	Pp3c11_20130	delta-7-sterol-c5	2	2	333	0	0	116
11612	Pp3c11_20130V3.2	Pp3c11_20130	delta-7-sterol-c5	2	2	333	0	0	116
11644	Pp3c14_26250V3.2	Pp3c14_26250	MDN11.10; expressed protein [Arabidopsis thaliana]	2	2	390	0	0	20
11645	Pp3c14_26250V3.1	Pp3c14_26250	MDN11.10; expressed protein [Arabidopsis thaliana]	2	2	390	0	0	20
11646	Pp3c14_26250V3.3	Pp3c14_26250	MDN11.10; expressed protein [Arabidopsis thaliana]	2	2	322	0	0	20
11669	Pp3c3_5970V3.4	Pp3c3_5970	cdpk-related protein kinase	2	2	593	0	0	90
11670	Pp3c3_5970V3.1	Pp3c3_5970	cdpk-related protein kinase	2	2	592	0	0	90
11671	Pp3c3_5970V3.2	Pp3c3_5970	cdpk-related protein kinase	2	2	508	0	0	90
11672	Pp3c3_5970V3.3	Pp3c3_5970	cdpk-related protein kinase	2	2	592	0	0	90
11703	Pp3c13_14680V3.1	Pp3c13_14680	N/A	2	2	846	0	0	291
11708	Pp3c4_17160V3.7	Pp3c4_17160	protein phosphatase	2	2	358	0	0	0
11709	Pp3c4_17160V3.5	Pp3c4_17160	protein phosphatase	2	2	358	0	0	0
11710	Pp3c4_17160V3.8	Pp3c4_17160	protein phosphatase	2	2	358	0	0	0
11711	Pp3c4_17160V3.6	Pp3c4_17160	protein phosphatase	2	2	358	0	0	0
11728	Pp3c7_3450V3.1	Pp3c7_3450	Chloroplast Toc125	2	4	1141	0	1	537
11729	Pp3c7_3450V3.2	Pp3c7_3450	Chloroplast Toc125	2	4	1141	0	1	537
11730	Pp3c13_5190V3.2	Pp3c13_5190	at3g20300 mqc12_5	2	2	503	0	0	287
11731	Pp3c13_5190V3.1	Pp3c13_5190	at3g20300 mqc12_5	2	2	503	0	0	287
11733	Pp3c2_280V3.1	Pp3c2_280	N/A	2	2	374	0	0	136
11759	Pp3c14_8760V3.2	Pp3c14_8760	condensin complex component	2	3	955	0	0	0
11760	Pp3c14_8760V3.1	Pp3c14_8760	condensin complex component	2	3	955	0	0	0
11772	Pp3c25_5600V3.3	Pp3c25_5600	N/A	2	2	634	0	0	181
11773	Pp3c25_5600V3.1	Pp3c25_5600	N/A	2	2	634	0	0	181
11774	Pp3c25_5600V3.2	Pp3c25_5600	N/A	2	2	634	0	0	181
11775	Pp3c25_5600V3.4	Pp3c25_5600	N/A	2	2	635	0	0	182
11778	Pp3c26_590V3.3	Pp3c26_590	ap-1 complex subunit gamma-1	2	3	898	0	0	544
11779	Pp3c26_590V3.2	Pp3c26_590	ap-1 complex subunit gamma-1	2	3	873	0	0	544
11780	Pp3c26_590V3.1	Pp3c26_590	ap-1 complex subunit gamma-1	2	3	898	0	0	544
11793	Pp3c4_24414V3.1	Pp3c4_24414	N/A	2	2	955	0	0	656
11798	Pp3c11_25910V3.2	Pp3c11_25910	N/A	2	4	916	0	0	0
11802	Pp3c11_25910V3.3	Pp3c11_25910	N/A	2	4	936	0	0	0
11803	Pp3c11_25910V3.1	Pp3c11_25910	N/A	2	4	936	0	0	0
11804	Pp3c2_17390V3.1	Pp3c2_17390	MYA6.8; expressed protein	2	5	715	0	0	0
11805	Pp3c2_17390V3.2	Pp3c2_17390	MYA6.8; expressed protein	2	5	715	0	0	0
11812	Pp3c26_7850V3.1	Pp3c26_7850	N/A	2	2	279	0	0	0
11816	Pp3c13_6290V3.2	Pp3c13_6290	hypothetical protein similar to Arabidopsis thaliana chromosome 2, At2g26180 [Oryza sativa (japonica cultivar-group)]	2	2	598	0	0	388
11817	Pp3c13_6290V3.1	Pp3c13_6290	hypothetical protein similar to Arabidopsis thaliana chromosome 2, At2g26180 [Oryza sativa (japonica cultivar-group)]	2	2	598	0	0	388
11820	Pp3c1_28370V3.3	Pp3c1_28370	Probable voltage-dependent calcium channel protein TPC1 (Probable voltage-gated calcium channel) (Two-pore calcium channel protein)	2	2	734	0	1	392
11821	Pp3c1_28370V3.6	Pp3c1_28370	Probable voltage-dependent calcium channel protein TPC1 (Probable voltage-gated calcium channel) (Two-pore calcium channel protein)	2	2	734	0	1	392
11822	Pp3c1_28370V3.4	Pp3c1_28370	Probable voltage-dependent calcium channel protein TPC1 (Probable voltage-gated calcium channel) (Two-pore calcium channel protein)	2	2	734	0	1	392
11823	Pp3c1_28370V3.1	Pp3c1_28370	Probable voltage-dependent calcium channel protein TPC1 (Probable voltage-gated calcium channel) (Two-pore calcium channel protein)	2	2	734	0	1	392
11824	Pp3c1_28370V3.2	Pp3c1_28370	Probable voltage-dependent calcium channel protein TPC1 (Probable voltage-gated calcium channel) (Two-pore calcium channel protein)	2	2	734	0	1	392
11825	Pp3c1_28370V3.7	Pp3c1_28370	Probable voltage-dependent calcium channel protein TPC1 (Probable voltage-gated calcium channel) (Two-pore calcium channel protein)	2	2	734	0	1	392
11826	Pp3c1_28370V3.9	Pp3c1_28370	Probable voltage-dependent calcium channel protein TPC1 (Probable voltage-gated calcium channel) (Two-pore calcium channel protein)	2	2	734	0	1	392
11827	Pp3c1_28370V3.8	Pp3c1_28370	Probable voltage-dependent calcium channel protein TPC1 (Probable voltage-gated calcium channel) (Two-pore calcium channel protein)	2	3	764	0	1	422
11828	Pp3c1_28370V3.5	Pp3c1_28370	Probable voltage-dependent calcium channel protein TPC1 (Probable voltage-gated calcium channel) (Two-pore calcium channel protein)	2	2	734	0	1	392
11840	Pp3c16_22910V3.2	Pp3c16_22910	glutamyl-trna cytoplasmic	2	2	484	0	0	0
11841	Pp3c16_22910V3.1	Pp3c16_22910	glutamyl-trna cytoplasmic	2	2	582	0	0	0
11867	Pp3c10_13240V3.2	Pp3c10_13240	F9D12.18; chaperonin, putative [Arabidopsis thaliana]	2	3	555	0	0	300
11868	Pp3c10_13240V3.1	Pp3c10_13240	F9D12.18; chaperonin, putative [Arabidopsis thaliana]	2	3	555	0	0	300
11894	Pp3c7_2470V3.1	Pp3c7_2470	isocitrate lyase	2	2	567	0	0	0
11895	Pp3c7_2470V3.2	Pp3c7_2470	isocitrate lyase	2	2	567	0	0	0
11902	Pp3c2_4520V3.4	Pp3c2_4520	T20K24.19; subtilase family protein	2	3	818	0	1	595
11903	Pp3c2_4520V3.2	Pp3c2_4520	T20K24.19; subtilase family protein	2	3	786	0	1	563
11904	Pp3c2_4520V3.1	Pp3c2_4520	T20K24.19; subtilase family protein	2	3	818	0	1	595
11905	Pp3c2_4520V3.3	Pp3c2_4520	T20K24.19; subtilase family protein	2	3	818	0	1	595
11915	Pp3c3_5990V3.3	Pp3c3_5990	cdpk-related protein kinase	2	4	600	0	0	0
11916	Pp3c3_5990V3.1	Pp3c3_5990	cdpk-related protein kinase	2	3	595	0	0	0
11917	Pp3c3_5990V3.4	Pp3c3_5990	cdpk-related protein kinase	2	3	595	0	0	0
11918	Pp3c3_5990V3.5	Pp3c3_5990	cdpk-related protein kinase	2	4	598	0	0	0
11919	Pp3c3_5990V3.2	Pp3c3_5990	cdpk-related protein kinase	2	3	481	0	0	0
11920	Pp3c2_28550V3.2	Pp3c2_28550	K1F13.19; aldose 1-epimerase family	2	2	365	0	0	0
11921	Pp3c2_28550V3.1	Pp3c2_28550	K1F13.19; aldose 1-epimerase family	2	2	365	0	0	0
11922	Pp3c2_28550V3.3	Pp3c2_28550	K1F13.19; aldose 1-epimerase family	2	2	365	0	0	0
11955	PAC:32946240.CDS.1	Pp3c20_10180	MXC17.7; expressed protein [Arabidopsis thaliana]	2	2	464	0	0	0
11956	Pp3c20_10180V3.10	Pp3c20_10180	MXC17.7; expressed protein [Arabidopsis thaliana]	2	2	406	0	0	0
11959	PAC:32946234.CDS.1	Pp3c20_10180	MXC17.7; expressed protein [Arabidopsis thaliana]	2	2	464	0	0	0
11960	PAC:32946238.CDS.1	Pp3c20_10180	MXC17.7; expressed protein [Arabidopsis thaliana]	2	2	464	0	0	0
11962	PAC:32946239.CDS.1	Pp3c20_10180	MXC17.7; expressed protein [Arabidopsis thaliana]	2	2	464	0	0	0
11963	PAC:32946233.CDS.1	Pp3c20_10180	MXC17.7; expressed protein [Arabidopsis thaliana]	2	2	464	0	0	0
11964	Pp3c20_10180V3.9	Pp3c20_10180	MXC17.7; expressed protein [Arabidopsis thaliana]	2	2	406	0	0	0
11967	PAC:32946237.CDS.1	Pp3c20_10180	MXC17.7; expressed protein [Arabidopsis thaliana]	2	2	464	0	0	0
11969	PAC:32946241.CDS.1	Pp3c20_10180	MXC17.7; expressed protein [Arabidopsis thaliana]	2	2	464	0	0	0
11970	Pp3c20_10180V3.11	Pp3c20_10180	MXC17.7; expressed protein [Arabidopsis thaliana]	2	2	406	0	0	0
11971	Pp3c20_10180V3.12	Pp3c20_10180	MXC17.7; expressed protein [Arabidopsis thaliana]	2	2	406	0	0	0
11972	PAC:32946236.CDS.1	Pp3c20_10180	MXC17.7; expressed protein [Arabidopsis thaliana]	2	2	464	0	0	0
11973	PAC:32946235.CDS.1	Pp3c20_10180	MXC17.7; expressed protein [Arabidopsis thaliana]	2	2	464	0	0	0
11975	PAC:32946242.CDS.1	Pp3c20_10180	MXC17.7; expressed protein [Arabidopsis thaliana]	2	2	464	0	0	0
11986	Pp3c1_26730V3.1	Pp3c1_26730	peptidase s1 and chymotrypsin hap:pdz dhr glgf	2	2	486	0	0	229
11987	Pp3c1_26730V3.2	Pp3c1_26730	peptidase s1 and chymotrypsin hap:pdz dhr glgf	2	2	486	0	0	229
11996	Pp3c23_390V3.3	Pp3c23_390	minichromosome maintenance protein	2	2	655	0	0	0
11997	Pp3c23_390V3.2	Pp3c23_390	minichromosome maintenance protein	2	2	877	0	0	195
11998	Pp3c23_390V3.1	Pp3c23_390	minichromosome maintenance protein	2	2	877	0	0	195
12032	Pp3c17_18330V3.1	Pp3c17_18330	beta-1,3-galactosyltransferase sqv-2	2	2	371	0	0	0
12033	Pp3c17_18330V3.2	Pp3c17_18330	beta-1,3-galactosyltransferase sqv-2	2	2	371	0	0	0
12047	Pp3c2_20180V3.1	Pp3c2_20180	contains ESTs AU057056(S21102),C72451(E1640) similar to shock protein SRC2 unknown protein [Oryza sativa (japonica cultivar-group)]	2	2	274	0	0	40
12048	Pp3c2_20180V3.2	Pp3c2_20180	contains ESTs AU057056(S21102),C72451(E1640) similar to shock protein SRC2 unknown protein [Oryza sativa (japonica cultivar-group)]	2	2	274	0	0	40
12050	Pp3c3_35620V3.1	Pp3c3_35620	F26G16.8; SIT4 phosphatase-associated family protein [Arabidopsis thaliana]	2	2	734	0	0	523
12055	Pp3c3_35620V3.2	Pp3c3_35620	F26G16.8; SIT4 phosphatase-associated family protein [Arabidopsis thaliana]	2	2	734	0	0	523
12074	Pp3c6_7400V3.1	Pp3c6_7400	tubulin beta	2	2	443	0	1	23
12075	Pp3c6_7400V3.2	Pp3c6_7400	tubulin beta	2	2	443	0	1	23
12089	Pp3c10_5410V3.1	Pp3c10_5410	predicted protein [Populus trichocarpa]:T5I7.11; expressed protein [Arabidopsis thaliana]	2	3	775	0	0	405
12090	Pp3c10_5410V3.2	Pp3c10_5410	predicted protein [Populus trichocarpa]:T5I7.11; expressed protein [Arabidopsis thaliana]	2	4	944	0	0	574
12091	Pp3c10_5410V3.3	Pp3c10_5410	predicted protein [Populus trichocarpa]:T5I7.11; expressed protein [Arabidopsis thaliana]	2	3	810	0	0	440
12092	Pp3c10_5410V3.4	Pp3c10_5410	predicted protein [Populus trichocarpa]:T5I7.11; expressed protein [Arabidopsis thaliana]	2	4	944	0	0	574
12139	Pp3c8_7840V3.1	Pp3c8_7840	acetyl- biotin carboxylase	2	2	548	0	0	104
12140	Pp3c8_7840V3.2	Pp3c8_7840	acetyl- biotin carboxylase	2	2	548	0	0	104
12147	Pp3c3_29260V3.1	Pp3c3_29260	cytosolic purine 5-nucleotidase, putative	2	2	740	0	1	112
12148	Pp3c3_29260V3.2	Pp3c3_29260	cytosolic purine 5-nucleotidase, putative	2	2	745	0	1	112
12149	Pp3c3_29260V3.3	Pp3c3_29260	cytosolic purine 5-nucleotidase, putative	2	2	745	0	1	112
12168	Pp3c3_25400V3.1	Pp3c3_25400	pyruvate kinase	2	2	617	0	0	120
12169	Pp3c3_25400V3.2	Pp3c3_25400	pyruvate kinase	2	2	617	0	0	120
12177	Pp3c9_22000V3.1	Pp3c9_22000	T25N20.6; expressed protein [Arabidopsis thaliana]	2	2	826	0	0	605
12190	Pp3c3_29400V3.1	Pp3c3_29400	contains EST [Oryza sativa (japonica cultivar-group)]	2	2	223	0	0	0
12198	Pp3c10_3060V3.2	Pp3c10_3060	lipid-a-disaccharide synthase	2	2	437	0	0	227
12199	Pp3c10_3060V3.1	Pp3c10_3060	lipid-a-disaccharide synthase	2	3	495	0	0	285
12223	Pp3c23_970V3.9	Pp3c23_970	hexokinase xk1	2	2	506	0	0	93
12224	Pp3c23_970V3.1	Pp3c23_970	hexokinase xk1	2	2	464	0	0	51
12225	Pp3c23_970V3.7	Pp3c23_970	hexokinase xk1	2	2	429	0	0	16
12226	Pp3c23_970V3.4	Pp3c23_970	hexokinase xk1	2	2	429	0	0	16
12227	Pp3c23_970V3.10	Pp3c23_970	hexokinase xk1	2	2	603	0	0	190
12228	Pp3c23_970V3.6	Pp3c23_970	hexokinase xk1	2	2	429	0	0	16
12229	Pp3c23_970V3.8	Pp3c23_970	hexokinase xk1	2	2	429	0	0	16
12230	Pp3c23_970V3.3	Pp3c23_970	hexokinase xk1	2	2	464	0	0	51
12231	Pp3c23_970V3.2	Pp3c23_970	hexokinase xk1	2	2	464	0	0	51
12232	Pp3c23_970V3.5	Pp3c23_970	hexokinase xk1	2	2	429	0	0	16
12304	Pp3c13_4500V3.1	Pp3c13_4500	T20P8.17; DNA-directed DNA polymerase epsilon catalytic subunit, putative [EC:2.7.7.7] [KO:K02324] [Arabidopsis thaliana]	2	3	2249	0	0	0
12305	Pp3c13_4500V3.3	Pp3c13_4500	T20P8.17; DNA-directed DNA polymerase epsilon catalytic subunit, putative [EC:2.7.7.7] [KO:K02324] [Arabidopsis thaliana]	2	3	2249	0	0	0
12306	Pp3c13_4500V3.4	Pp3c13_4500	T20P8.17; DNA-directed DNA polymerase epsilon catalytic subunit, putative [EC:2.7.7.7] [KO:K02324] [Arabidopsis thaliana]	2	3	2249	0	0	0
12307	Pp3c13_4500V3.2	Pp3c13_4500	T20P8.17; DNA-directed DNA polymerase epsilon catalytic subunit, putative [EC:2.7.7.7] [KO:K02324] [Arabidopsis thaliana]	2	3	2249	0	0	0
12314	Pp3c11_23270V3.1	Pp3c11_23270	Hypothetical 32.1 kDa protein in ADH3-RCA1 intergenic region [Saccharomyces cerevisiae]	2	2	306	0	0	27
12315	Pp3c11_23270V3.2	Pp3c11_23270	Hypothetical 32.1 kDa protein in ADH3-RCA1 intergenic region [Saccharomyces cerevisiae]	2	2	306	0	0	27
12363	Pp3c3_33028V3.1	Pp3c3_33028	N/A	2	2	539	0	0	209
12364	Pp3c3_33028V3.2	Pp3c3_33028	N/A	2	2	540	0	0	209
12366	Pp3c19_7340V3.2	Pp3c19_7340	mgc80777 protein	2	5	1146	0	1	3
12367	Pp3c19_7340V3.3	Pp3c19_7340	mgc80777 protein	2	5	1146	0	1	3
12368	Pp3c19_7340V3.1	Pp3c19_7340	mgc80777 protein	2	5	1146	0	1	3
12373	Pp3c6_29610V3.2	Pp3c6_29610	excision repair cross-complementing 1	2	2	303	0	0	0
12374	Pp3c6_29610V3.3	Pp3c6_29610	excision repair cross-complementing 1	2	2	427	0	0	0
12375	Pp3c6_29610V3.1	Pp3c6_29610	excision repair cross-complementing 1	2	2	427	0	0	0
12399	Pp3c7_15150V3.3	Pp3c7_15150	transcription factor jmjc domain-containing protein	2	3	1032	0	0	719
12400	Pp3c7_15150V3.2	Pp3c7_15150	transcription factor jmjc domain-containing protein	2	3	994	0	0	681
12401	Pp3c7_15150V3.1	Pp3c7_15150	transcription factor jmjc domain-containing protein	2	3	1032	0	0	719
12405	Pp3c18_5970V3.2	Pp3c18_5970	N/A	2	2	226	0	0	18
12406	Pp3c18_5970V3.1	Pp3c18_5970	N/A	2	2	237	0	0	29
12408	Pp3c18_8640V3.6	Pp3c18_8640	T25B15.60; calmodulin-binding family protein [Arabidopsis thaliana]	2	2	502	0	0	0
12410	Pp3c18_8640V3.4	Pp3c18_8640	T25B15.60; calmodulin-binding family protein [Arabidopsis thaliana]	2	2	496	0	0	0
12411	Pp3c18_8640V3.5	Pp3c18_8640	T25B15.60; calmodulin-binding family protein [Arabidopsis thaliana]	2	2	502	0	0	0
12412	Pp3c18_8640V3.2	Pp3c18_8640	T25B15.60; calmodulin-binding family protein [Arabidopsis thaliana]	2	2	508	0	0	0
12413	Pp3c18_8640V3.1	Pp3c18_8640	T25B15.60; calmodulin-binding family protein [Arabidopsis thaliana]	2	2	508	0	0	0
12414	Pp3c18_8640V3.3	Pp3c18_8640	T25B15.60; calmodulin-binding family protein [Arabidopsis thaliana]	2	2	508	0	0	0
12420	Pp3c4_4900V3.1	Pp3c4_4900	F25A4.18; pentatricopeptide (PPR) repeat-containing protein [Arabidopsis thaliana]	2	3	839	0	0	0
12421	Pp3c4_4900V3.4	Pp3c4_4900	F25A4.18; pentatricopeptide (PPR) repeat-containing protein [Arabidopsis thaliana]	2	3	637	0	0	0
12422	Pp3c4_4900V3.3	Pp3c4_4900	F25A4.18; pentatricopeptide (PPR) repeat-containing protein [Arabidopsis thaliana]	2	3	839	0	0	0
12462	Pp3c9_22190V3.2	Pp3c9_22190	uncharacterized upf0061 family	2	5	701	0	0	0
12463	Pp3c9_22190V3.1	Pp3c9_22190	uncharacterized upf0061 family	2	5	701	0	0	0
12485	PAC:32984989.CDS.1	Pp3c16_8940	N/A	2	2	610	0	0	309
12486	PAC:32984988.CDS.1	Pp3c16_8940	N/A	2	2	610	0	0	309
12500	Pp3c6_6330V3.2	Pp3c6_6330	atp-binding cassette	2	5	1497	0	0	551
12501	Pp3c6_6330V3.1	Pp3c6_6330	atp-binding cassette	2	5	1497	0	0	551
12541	PAC:32985679.CDS.1	Pp3c16_17520	dna polymerase i	2	2	423	0	0	81
12542	PAC:32985678.CDS.1	Pp3c16_17520	dna polymerase i	2	2	423	0	0	81
12543	PAC:32985680.CDS.1	Pp3c16_17520	dna polymerase i	2	2	423	0	0	81
12581	Pp3c6_7500V3.4	Pp3c6_7500	N/A	2	2	443	0	1	23
12582	Pp3c6_7500V3.1	Pp3c6_7500	N/A	2	2	443	0	1	23
12583	Pp3c6_7500V3.3	Pp3c6_7500	N/A	2	2	443	0	1	23
12584	Pp3c6_7500V3.2	Pp3c6_7500	N/A	2	2	443	0	1	23
12585	Pp3c6_7500V3.5	Pp3c6_7500	N/A	2	2	443	0	1	23
12600	PAC:32944986.CDS.1	Pp3c3_35530	N/A	2	5	1155	0	0	130
12601	Pp3c3_35530V3.2	Pp3c3_35530	N/A	2	5	1107	0	0	130
12602	PAC:32944985.CDS.1	Pp3c3_35530	N/A	2	5	1155	0	0	130
12608	Pp3c13_20340V3.2	Pp3c13_20340	hypothetical protein [Oryza sativa (japonica cultivar-group)]	2	2	498	0	0	8
12609	Pp3c13_20340V3.1	Pp3c13_20340	hypothetical protein [Oryza sativa (japonica cultivar-group)]	2	2	498	0	0	8
12610	Pp3c13_20340V3.3	Pp3c13_20340	hypothetical protein [Oryza sativa (japonica cultivar-group)]	2	2	498	0	0	8
12639	Pp3c18_12340V3.2	Pp3c18_12340	N/A	2	6	1088	0	1	0
12640	Pp3c18_12340V3.1	Pp3c18_12340	N/A	2	6	1088	0	1	0
12641	Pp3c18_12340V3.3	Pp3c18_12340	N/A	2	6	1135	0	1	0
12685	Pp3c24_14510V3.3	Pp3c24_14510	Dmel_CG9682; CG9682 gene product from transcript CG9682-RA [Drosophila melanogaster]	2	2	318	0	0	0
12744	PAC:32909368.CDS.1	Pp3c24_6450	serine-threonine protein kinase, plant-type, putative	2	3	472	0	0	19
12746	Pp3c23_7830V3.1	Pp3c23_7830	F6F9.7; regulator of chromosome condensation (RCC1) family protein	2	2	528	0	0	63
12747	Pp3c23_7830V3.2	Pp3c23_7830	F6F9.7; regulator of chromosome condensation (RCC1) family protein	2	2	528	0	0	63
12748	Pp3c12_23350V3.4	Pp3c12_23350	MPN9.14; expressed protein [Arabidopsis thaliana]	2	3	558	0	0	0
12749	Pp3c12_23350V3.1	Pp3c12_23350	MPN9.14; expressed protein [Arabidopsis thaliana]	2	3	558	0	0	0
12750	Pp3c12_23350V3.9	Pp3c12_23350	MPN9.14; expressed protein [Arabidopsis thaliana]	2	3	568	0	0	0
12751	Pp3c12_23350V3.10	Pp3c12_23350	MPN9.14; expressed protein [Arabidopsis thaliana]	2	3	568	0	0	0
12752	Pp3c12_23350V3.8	Pp3c12_23350	MPN9.14; expressed protein [Arabidopsis thaliana]	2	3	569	0	0	0
12753	Pp3c12_23350V3.3	Pp3c12_23350	MPN9.14; expressed protein [Arabidopsis thaliana]	2	3	558	0	0	0
12754	Pp3c12_23350V3.11	Pp3c12_23350	MPN9.14; expressed protein [Arabidopsis thaliana]	2	3	568	0	0	0
12755	Pp3c12_23350V3.7	Pp3c12_23350	MPN9.14; expressed protein [Arabidopsis thaliana]	2	3	569	0	0	0
12756	Pp3c12_23350V3.5	Pp3c12_23350	MPN9.14; expressed protein [Arabidopsis thaliana]	2	3	569	0	0	0
12757	Pp3c12_23350V3.13	Pp3c12_23350	MPN9.14; expressed protein [Arabidopsis thaliana]	2	3	558	0	0	0
12758	Pp3c12_23350V3.6	Pp3c12_23350	MPN9.14; expressed protein [Arabidopsis thaliana]	2	3	569	0	0	0
12759	Pp3c12_23350V3.2	Pp3c12_23350	MPN9.14; expressed protein [Arabidopsis thaliana]	2	3	558	0	0	0
12760	Pp3c12_23350V3.12	Pp3c12_23350	MPN9.14; expressed protein [Arabidopsis thaliana]	2	3	568	0	0	0
12763	Pp3c27_4840V3.4	Pp3c27_4840	T27F4.17; pfkB-type carbohydrate kinase family protein [EC:2.7.1.4] [KO:K00847]	2	2	412	0	0	0
12764	Pp3c27_4840V3.2	Pp3c27_4840	T27F4.17; pfkB-type carbohydrate kinase family protein [EC:2.7.1.4] [KO:K00847]	2	2	412	0	0	0
12765	Pp3c27_4840V3.1	Pp3c27_4840	T27F4.17; pfkB-type carbohydrate kinase family protein [EC:2.7.1.4] [KO:K00847]	2	2	353	0	0	0
12766	Pp3c27_4840V3.3	Pp3c27_4840	T27F4.17; pfkB-type carbohydrate kinase family protein [EC:2.7.1.4] [KO:K00847]	2	2	412	0	0	0
12774	Pp3c1_8740V3.1	Pp3c1_8740	rc protein	2	3	398	0	0	0
12776	Pp3c1_8740V3.3	Pp3c1_8740	rc protein	2	3	398	0	0	0
12803	Pp3c3_16780V3.2	Pp3c3_16780	hydrolyzing o-glycosyl	2	2	784	0	0	540
12804	Pp3c3_16780V3.4	Pp3c3_16780	hydrolyzing o-glycosyl	2	2	784	0	0	540
12805	Pp3c3_16780V3.1	Pp3c3_16780	hydrolyzing o-glycosyl	2	2	784	0	0	540
12806	Pp3c3_16780V3.3	Pp3c3_16780	hydrolyzing o-glycosyl	2	2	784	0	0	540
12814	Pp3c10_19570V3.2	Pp3c10_19570	pentatricopeptide repeat-containing	2	4	921	0	0	129
12815	Pp3c10_19570V3.1	Pp3c10_19570	pentatricopeptide repeat-containing	2	4	988	0	0	196
12816	Pp3c10_19570V3.3	Pp3c10_19570	pentatricopeptide repeat-containing	2	4	988	0	0	196
12824	Pp3c13_6620V3.5	Pp3c13_6620	hypothetical protein similar to Arabidopsis thaliana chromosome 3,At3g54500 [Oryza sativa (japonica cultivar-group)]	2	2	841	0	0	0
12825	Pp3c13_6620V3.8	Pp3c13_6620	hypothetical protein similar to Arabidopsis thaliana chromosome 3,At3g54500 [Oryza sativa (japonica cultivar-group)]	2	2	840	0	0	0
12826	Pp3c13_6620V3.4	Pp3c13_6620	hypothetical protein similar to Arabidopsis thaliana chromosome 3,At3g54500 [Oryza sativa (japonica cultivar-group)]	2	2	841	0	0	0
12827	Pp3c13_6620V3.6	Pp3c13_6620	hypothetical protein similar to Arabidopsis thaliana chromosome 3,At3g54500 [Oryza sativa (japonica cultivar-group)]	2	2	840	0	0	0
12828	Pp3c13_6620V3.3	Pp3c13_6620	hypothetical protein similar to Arabidopsis thaliana chromosome 3,At3g54500 [Oryza sativa (japonica cultivar-group)]	2	2	841	0	0	0
12829	Pp3c13_6620V3.7	Pp3c13_6620	hypothetical protein similar to Arabidopsis thaliana chromosome 3,At3g54500 [Oryza sativa (japonica cultivar-group)]	2	2	841	0	0	0
12830	Pp3c13_6620V3.2	Pp3c13_6620	hypothetical protein similar to Arabidopsis thaliana chromosome 3,At3g54500 [Oryza sativa (japonica cultivar-group)]	2	2	841	0	0	0
12831	Pp3c13_6620V3.1	Pp3c13_6620	hypothetical protein similar to Arabidopsis thaliana chromosome 3,At3g54500 [Oryza sativa (japonica cultivar-group)]	2	2	841	0	0	0
12850	Pp3c2_5170V3.2	Pp3c2_5170	N/A	2	2	534	0	0	44
12851	Pp3c2_5170V3.1	Pp3c2_5170	N/A	2	2	534	0	0	44
12855	Pp3c4_25960V3.2	Pp3c4_25960	N/A	2	7	1441	0	1	0
12856	Pp3c4_25960V3.5	Pp3c4_25960	N/A	2	7	1441	0	1	0
12857	Pp3c4_25960V3.4	Pp3c4_25960	N/A	2	7	1389	0	1	0
12858	Pp3c4_25960V3.1	Pp3c4_25960	N/A	2	7	1441	0	1	0
12859	Pp3c4_25960V3.3	Pp3c4_25960	N/A	2	7	1441	0	1	0
12860	Pp3c11_24680V3.1	Pp3c11_24680	atp-dependent rna and dna	2	2	969	0	0	6
12861	Pp3c11_24680V3.2	Pp3c11_24680	atp-dependent rna and dna	2	2	969	0	0	6
12912	Pp3c15_550V3.3	Pp3c15_550	N/A	2	2	448	0	0	217
12913	Pp3c15_550V3.2	Pp3c15_550	N/A	2	2	457	0	0	217
12914	Pp3c15_550V3.1	Pp3c15_550	N/A	2	2	457	0	0	217
12944	Pp3c2_9260V3.5	Pp3c2_9260	N/A	2	2	711	0	0	203
12945	Pp3c2_9260V3.1	Pp3c2_9260	N/A	2	2	711	0	0	203
12946	Pp3c2_9260V3.3	Pp3c2_9260	N/A	2	2	711	0	0	203
12947	Pp3c2_9260V3.2	Pp3c2_9260	N/A	2	2	711	0	0	203
12948	Pp3c2_9260V3.4	Pp3c2_9260	N/A	2	2	711	0	0	203
12949	Pp3c2_9260V3.6	Pp3c2_9260	N/A	2	2	711	0	0	203
12968	Pp3c20_1520V3.2	Pp3c20_1520	rna polymerase ii ctd	2	5	1603	0	0	1042
12969	Pp3c20_1520V3.1	Pp3c20_1520	rna polymerase ii ctd	2	5	1603	0	0	1042
12970	PAC:32973633.CDS.1	Pp3c12_21850	calcium-dependent protein kinase	2	2	578	0	0	72
12971	PAC:32973634.CDS.1	Pp3c12_21850	calcium-dependent protein kinase	2	2	578	0	0	72
12988	Pp3c23_680V3.3	Pp3c23_680	aminophospholipid atpase	2	3	1269	0	0	437
12989	Pp3c23_680V3.1	Pp3c23_680	aminophospholipid atpase	2	3	1269	0	0	437
12990	Pp3c23_680V3.2	Pp3c23_680	aminophospholipid atpase	2	3	1269	0	0	437
12991	Pp3c23_680V3.4	Pp3c23_680	aminophospholipid atpase	2	3	1269	0	0	437
13000	Pp3c8_3120V3.3	Pp3c8_3120	F28B23.21; expressed protein [Arabidopsis thaliana]	2	3	650	0	0	424
13001	Pp3c8_3120V3.2	Pp3c8_3120	F28B23.21; expressed protein [Arabidopsis thaliana]	2	3	650	0	0	424
13002	Pp3c8_3120V3.1	Pp3c8_3120	F28B23.21; expressed protein [Arabidopsis thaliana]	2	3	651	0	0	425
13076	Pp3c5_21490V3.2	Pp3c5_21490	T9J14.26; ribose 5-phosphate isomerase-related [EC:5.3.1.6] [KO:K01807]	2	2	320	0	0	0
13077	Pp3c5_21490V3.1	Pp3c5_21490	T9J14.26; ribose 5-phosphate isomerase-related [EC:5.3.1.6] [KO:K01807]	2	2	320	0	0	0
13078	Pp3c5_21490V3.3	Pp3c5_21490	T9J14.26; ribose 5-phosphate isomerase-related [EC:5.3.1.6] [KO:K01807]	2	2	320	0	0	0
13151	Pp3c11_10470V3.1	Pp3c11_10470	N/A	2	2	373	0	0	0
13152	PAC:32957181.CDS.1	Pp3c11_10470	N/A	2	2	316	0	0	0
13153	Pp3c11_10470V3.7	Pp3c11_10470	N/A	2	2	373	0	0	0
13154	PAC:32957180.CDS.1	Pp3c11_10470	N/A	2	2	316	0	0	0
13155	Pp3c11_10470V3.5	Pp3c11_10470	N/A	2	2	373	0	0	0
13156	Pp3c11_10470V3.6	Pp3c11_10470	N/A	2	2	373	0	0	0
13157	PAC:32957179.CDS.1	Pp3c11_10470	N/A	2	2	316	0	0	0
13158	Pp3c8_18580V3.1	Pp3c8_18580	cytokinin oxidase	2	2	437	0	0	39
13159	Pp3c8_18580V3.4	Pp3c8_18580	cytokinin oxidase	2	3	551	0	0	39
13160	Pp3c8_18580V3.2	Pp3c8_18580	cytokinin oxidase	2	3	551	0	0	39
13161	Pp3c8_18580V3.3	Pp3c8_18580	cytokinin oxidase	2	3	551	0	0	39
13171	Pp3c10_13360V3.1	Pp3c10_13360	N/A	2	2	410	0	0	90
13172	Pp3c10_13360V3.2	Pp3c10_13360	N/A	2	2	368	0	0	48
13207	Pp3c13_8750V3.2	Pp3c13_8750	mitochondrial carrier family	2	3	465	0	0	0
13208	Pp3c13_8750V3.5	Pp3c13_8750	mitochondrial carrier family	2	3	465	0	0	0
13209	Pp3c13_8750V3.4	Pp3c13_8750	mitochondrial carrier family	2	3	465	0	0	0
13210	Pp3c13_8750V3.3	Pp3c13_8750	mitochondrial carrier family	2	3	465	0	0	0
13211	Pp3c13_8750V3.1	Pp3c13_8750	mitochondrial carrier family	2	3	465	0	0	0
13237	Pp3c2_5310V3.2	Pp3c2_5310	protein phosphatase 2c-like protein	2	2	436	0	0	108
13238	Pp3c2_5310V3.1	Pp3c2_5310	protein phosphatase 2c-like protein	2	2	436	0	0	108
13245	Pp3c27_850V3.2	Pp3c27_850	N/A	2	2	1088	0	0	204
13246	Pp3c27_850V3.4	Pp3c27_850	N/A	2	2	1088	0	0	204
13247	Pp3c27_850V3.3	Pp3c27_850	N/A	2	2	1088	0	0	204
13248	Pp3c27_850V3.1	Pp3c27_850	N/A	2	2	1088	0	0	204
13251	Pp3c5_14730V3.3	Pp3c5_14730	periplasmic binding protein	2	2	1070	0	0	261
13252	Pp3c5_14730V3.2	Pp3c5_14730	periplasmic binding protein	2	2	1070	0	0	261
13253	Pp3c5_14730V3.4	Pp3c5_14730	periplasmic binding protein	2	2	1041	0	0	232
13254	Pp3c5_14730V3.1	Pp3c5_14730	periplasmic binding protein	2	2	1070	0	0	261
13255	PAC:32970898.CDS.1	Pp3c1_29130	phosphoesterase pa-phosphatase related	2	2	483	0	0	171
13256	PAC:32970897.CDS.1	Pp3c1_29130	phosphoesterase pa-phosphatase related	2	2	483	0	0	171
13260	Pp3c7_15200V3.2	Pp3c7_15200	stromal 70 kda heat shock-related protein:heat shock	2	3	714	0	0	0
13261	Pp3c7_15200V3.1	Pp3c7_15200	stromal 70 kda heat shock-related protein:heat shock	2	3	714	0	0	0
13300	Pp3c16_4520V3.2	Pp3c16_4520	glycine cleavage system p-protein	2	3	1038	0	0	309
13301	Pp3c16_4520V3.1	Pp3c16_4520	glycine cleavage system p-protein	2	3	1038	0	0	309
13312	PAC:32934503.CDS.1	Pp3c2_11520	dna repair family protein	2	2	383	0	0	0
13313	PAC:32934504.CDS.1	Pp3c2_11520	dna repair family protein	2	2	383	0	0	0
13343	Pp3c23_21050V3.3	Pp3c23_21050	N/A	2	2	535	0	1	170
13344	Pp3c23_21050V3.5	Pp3c23_21050	N/A	2	2	535	0	1	170
13345	Pp3c23_21050V3.1	Pp3c23_21050	N/A	2	2	535	0	1	170
13346	Pp3c23_21050V3.2	Pp3c23_21050	N/A	2	2	535	0	1	170
13347	Pp3c23_21050V3.4	Pp3c23_21050	N/A	2	2	535	0	1	170
13392	Pp3c7_24720V3.2	Pp3c7_24720	N/A	2	2	273	0	0	64
13393	Pp3c7_24720V3.1	Pp3c7_24720	N/A	2	2	273	0	0	64
13396	Pp3c12_220V3.2	Pp3c12_220	MDJ14.23; expressed protein	2	3	861	0	0	0
13397	Pp3c12_220V3.1	Pp3c12_220	MDJ14.23; expressed protein	2	3	845	0	0	0
13420	Pp3c4_1180V3.3	Pp3c4_1180	lycopene beta-cyclase	2	2	554	0	1	314
13421	Pp3c4_1180V3.4	Pp3c4_1180	lycopene beta-cyclase	2	2	554	0	1	314
13422	Pp3c4_1180V3.2	Pp3c4_1180	lycopene beta-cyclase	2	2	554	0	1	314
13423	Pp3c4_1180V3.1	Pp3c4_1180	lycopene beta-cyclase	2	2	554	0	1	314
13435	Pp3c7_26870V3.2	Pp3c7_26870	hydroxycinnamoyl shikimate quinate hydroxycinnamoyltransferase	2	2	447	0	0	193
13436	Pp3c7_26870V3.1	Pp3c7_26870	hydroxycinnamoyl shikimate quinate hydroxycinnamoyltransferase	2	2	447	0	0	193
13441	Pp3c16_14220V3.2	Pp3c16_14220	F14D17.3; 2-phosphoglycerate kinase-related [Arabidopsis thaliana]	2	2	766	0	0	366
13442	Pp3c16_14220V3.3	Pp3c16_14220	F14D17.3; 2-phosphoglycerate kinase-related [Arabidopsis thaliana]	2	2	766	0	0	366
13443	Pp3c16_14220V3.4	Pp3c16_14220	F14D17.3; 2-phosphoglycerate kinase-related [Arabidopsis thaliana]	2	2	766	0	0	366
13444	Pp3c16_14220V3.1	Pp3c16_14220	F14D17.3; 2-phosphoglycerate kinase-related [Arabidopsis thaliana]	2	2	766	0	0	366
13474	Pp3c17_4370V3.1	Pp3c17_4370	N/A	2	3	1251	0	0	848
13479	Pp3c3_31260V3.14	Pp3c3_31260	AP22.91; transporter-related	2	3	531	0	0	123
13480	Pp3c3_31260V3.7	Pp3c3_31260	AP22.91; transporter-related	2	3	483	0	0	75
13481	Pp3c3_31260V3.18	Pp3c3_31260	AP22.91; transporter-related	2	3	525	0	0	117
13482	Pp3c3_31260V3.3	Pp3c3_31260	AP22.91; transporter-related	2	3	478	0	0	70
13483	Pp3c3_31260V3.17	Pp3c3_31260	AP22.91; transporter-related	2	3	483	0	0	75
13484	Pp3c3_31260V3.16	Pp3c3_31260	AP22.91; transporter-related	2	3	478	0	0	70
13485	Pp3c3_31260V3.1	Pp3c3_31260	AP22.91; transporter-related	2	3	478	0	0	70
13486	Pp3c3_31260V3.9	Pp3c3_31260	AP22.91; transporter-related	2	3	531	0	0	123
13487	Pp3c3_31260V3.2	Pp3c3_31260	AP22.91; transporter-related	2	3	478	0	0	70
13488	Pp3c3_31260V3.4	Pp3c3_31260	AP22.91; transporter-related	2	3	478	0	0	70
13489	Pp3c3_31260V3.5	Pp3c3_31260	AP22.91; transporter-related	2	3	478	0	0	70
13490	Pp3c3_31260V3.8	Pp3c3_31260	AP22.91; transporter-related	2	3	531	0	0	123
13491	Pp3c3_31260V3.6	Pp3c3_31260	AP22.91; transporter-related	2	3	478	0	0	70
13492	Pp3c3_31260V3.13	Pp3c3_31260	AP22.91; transporter-related	2	3	525	0	0	117
13493	Pp3c3_31260V3.10	Pp3c3_31260	AP22.91; transporter-related	2	3	531	0	0	123
13494	Pp3c3_31260V3.11	Pp3c3_31260	AP22.91; transporter-related	2	3	531	0	0	123
13495	Pp3c3_31260V3.15	Pp3c3_31260	AP22.91; transporter-related	2	3	478	0	0	70
13496	Pp3c3_31260V3.12	Pp3c3_31260	AP22.91; transporter-related	2	3	531	0	0	123
13539	PAC:32946138.CDS.1	Pp3c20_13520	heavy metal p-type atpase	2	2	1009	0	0	765
13540	PAC:32946137.CDS.1	Pp3c20_13520	heavy metal p-type atpase	2	2	1009	0	0	765
13541	PAC:32946139.CDS.1	Pp3c20_13520	heavy metal p-type atpase	2	2	1009	0	0	765
13568	Pp3c23_8340V3.2	Pp3c23_8340	F24D7.11; protein kinase, putative [Arabidopsis thaliana]	2	3	894	0	0	356
13569	Pp3c23_8340V3.5	Pp3c23_8340	F24D7.11; protein kinase, putative [Arabidopsis thaliana]	2	3	894	0	0	356
13570	Pp3c23_8340V3.6	Pp3c23_8340	F24D7.11; protein kinase, putative [Arabidopsis thaliana]	2	3	894	0	0	356
13571	Pp3c23_8340V3.3	Pp3c23_8340	F24D7.11; protein kinase, putative [Arabidopsis thaliana]	2	3	894	0	0	356
13572	Pp3c23_8340V3.1	Pp3c23_8340	F24D7.11; protein kinase, putative [Arabidopsis thaliana]	2	3	894	0	0	356
13573	Pp3c23_8340V3.4	Pp3c23_8340	F24D7.11; protein kinase, putative [Arabidopsis thaliana]	2	3	894	0	0	356
13574	Pp3c23_8340V3.8	Pp3c23_8340	F24D7.11; protein kinase, putative [Arabidopsis thaliana]	2	3	894	0	0	356
13575	Pp3c23_8340V3.7	Pp3c23_8340	F24D7.11; protein kinase, putative [Arabidopsis thaliana]	2	2	701	0	0	356
13600	Pp3c2_4120V3.3	Pp3c2_4120	phosphate acetyltransferase	2	2	788	0	0	436
13601	Pp3c2_4120V3.1	Pp3c2_4120	phosphate acetyltransferase	2	2	788	0	0	436
13602	Pp3c2_4120V3.2	Pp3c2_4120	phosphate acetyltransferase	2	2	767	0	0	436
13605	Pp3c2_17450V3.1	Pp3c2_17450	PREDICTED: hypothetical protein [Vitis vinifera]	2	2	245	0	0	39
13606	Pp3c2_17450V3.2	Pp3c2_17450	PREDICTED: hypothetical protein [Vitis vinifera]	2	2	245	0	0	39
13615	Pp3c20_13543V3.1	Pp3c20_13543	N/A	2	2	362	0	0	115
13616	Pp3c20_13543V3.2	Pp3c20_13543	N/A	2	2	362	0	0	115
13648	Pp3c1_29440V3.13	Pp3c1_29440	K5J14.2; ubiquitin family [Arabidopsis thaliana]	2	2	1071	0	0	859
13651	Pp3c1_29440V3.5	Pp3c1_29440	K5J14.2; ubiquitin family [Arabidopsis thaliana]	2	2	1092	0	0	880
13653	Pp3c1_29440V3.8	Pp3c1_29440	K5J14.2; ubiquitin family [Arabidopsis thaliana]	2	2	1089	0	0	877
13654	Pp3c1_29440V3.11	Pp3c1_29440	K5J14.2; ubiquitin family [Arabidopsis thaliana]	2	2	1067	0	0	855
13655	Pp3c1_29440V3.6	Pp3c1_29440	K5J14.2; ubiquitin family [Arabidopsis thaliana]	2	2	1092	0	0	880
13656	Pp3c1_29440V3.12	Pp3c1_29440	K5J14.2; ubiquitin family [Arabidopsis thaliana]	2	2	1071	0	0	859
13657	Pp3c1_29440V3.3	Pp3c1_29440	K5J14.2; ubiquitin family [Arabidopsis thaliana]	2	2	1088	0	0	876
13658	Pp3c1_29440V3.26	Pp3c1_29440	K5J14.2; ubiquitin family [Arabidopsis thaliana]	2	2	1088	0	0	876
13659	Pp3c1_29440V3.1	Pp3c1_29440	K5J14.2; ubiquitin family [Arabidopsis thaliana]	2	2	1091	0	0	879
13660	Pp3c1_29440V3.4	Pp3c1_29440	K5J14.2; ubiquitin family [Arabidopsis thaliana]	2	2	1088	0	0	876
13663	Pp3c1_29440V3.7	Pp3c1_29440	K5J14.2; ubiquitin family [Arabidopsis thaliana]	2	2	1089	0	0	877
13664	Pp3c1_29440V3.10	Pp3c1_29440	K5J14.2; ubiquitin family [Arabidopsis thaliana]	2	2	1070	0	0	858
13665	Pp3c1_29440V3.14	Pp3c1_29440	K5J14.2; ubiquitin family [Arabidopsis thaliana]	2	2	1068	0	0	856
13666	Pp3c1_29440V3.2	Pp3c1_29440	K5J14.2; ubiquitin family [Arabidopsis thaliana]	2	2	1091	0	0	879
13667	Pp3c1_29440V3.15	Pp3c1_29440	K5J14.2; ubiquitin family [Arabidopsis thaliana]	2	2	1068	0	0	856
13668	Pp3c1_29440V3.9	Pp3c1_29440	K5J14.2; ubiquitin family [Arabidopsis thaliana]	2	2	1070	0	0	858
13699	Pp3c24_12980V3.1	Pp3c24_12980	serine threonine protein kinase	2	2	673	0	0	426
13700	Pp3c24_12980V3.2	Pp3c24_12980	serine threonine protein kinase	2	2	673	0	0	426
13701	Pp3c3_25560V3.1	Pp3c3_25560	F15K9.2; C2 domain-containing protein / GRAM domain-containing protein	2	5	1072	0	0	762
13702	Pp3c3_25560V3.5	Pp3c3_25560	F15K9.2; C2 domain-containing protein / GRAM domain-containing protein	2	4	849	0	0	539
13703	Pp3c3_25560V3.2	Pp3c3_25560	F15K9.2; C2 domain-containing protein / GRAM domain-containing protein	2	5	1072	0	0	762
13704	Pp3c3_25560V3.4	Pp3c3_25560	F15K9.2; C2 domain-containing protein / GRAM domain-containing protein	2	5	1072	0	0	762
13705	Pp3c3_25560V3.3	Pp3c3_25560	F15K9.2; C2 domain-containing protein / GRAM domain-containing protein	2	5	1072	0	0	762
13713	Pp3c23_15270V3.1	Pp3c23_15270	class type member 2	2	4	1014	0	0	647
13714	Pp3c9_17790V3.1	Pp3c9_17790	rna polymerase ii second largest subunit	2	2	560	0	1	144
13718	Pp3c5_5730V3.4	Pp3c5_5730	Zmynd12_predicted; zinc finger, MYND domain containing 12 (predicted) [Rattus norvegicus]	2	2	288	0	0	3
13719	Pp3c5_5730V3.1	Pp3c5_5730	Zmynd12_predicted; zinc finger, MYND domain containing 12 (predicted) [Rattus norvegicus]	2	2	394	0	0	3
13720	Pp3c5_5730V3.3	Pp3c5_5730	Zmynd12_predicted; zinc finger, MYND domain containing 12 (predicted) [Rattus norvegicus]	2	2	274	0	0	3
13722	Pp3c5_5730V3.2	Pp3c5_5730	Zmynd12_predicted; zinc finger, MYND domain containing 12 (predicted) [Rattus norvegicus]	2	2	233	0	0	3
13729	PAC:32942790.CDS.1	Pp3c3_270	glycylpeptide n-tetradecanoyltransferase 1	2	2	436	0	0	207
13730	PAC:32942789.CDS.1	Pp3c3_270	glycylpeptide n-tetradecanoyltransferase 1	2	2	436	0	0	207
13735	Pp3c4_7990V3.12	Pp3c4_7990	fumarylacetoacetate hydrolase	2	3	319	0	0	63
13744	Pp3c4_7990V3.11	Pp3c4_7990	fumarylacetoacetate hydrolase	2	3	319	0	0	63
13745	Pp3c4_7990V3.13	Pp3c4_7990	fumarylacetoacetate hydrolase	2	3	319	0	0	63
13757	Pp3c4_20200V3.1	Pp3c4_20200	N/A	2	2	509	0	0	110
13763	Pp3c15_19160V3.2	Pp3c15_19160	F25L23.280; receptor protein kinase, putative (ACR4) [EC:2.7.1.-] [Arabidopsis thaliana]	2	3	1003	0	0	680
13764	Pp3c15_19160V3.5	Pp3c15_19160	F25L23.280; receptor protein kinase, putative (ACR4) [EC:2.7.1.-] [Arabidopsis thaliana]	2	3	1003	0	0	680
13765	Pp3c15_19160V3.4	Pp3c15_19160	F25L23.280; receptor protein kinase, putative (ACR4) [EC:2.7.1.-] [Arabidopsis thaliana]	2	3	1003	0	0	680
13766	Pp3c15_19160V3.6	Pp3c15_19160	F25L23.280; receptor protein kinase, putative (ACR4) [EC:2.7.1.-] [Arabidopsis thaliana]	2	3	1003	0	0	680
13767	Pp3c15_19160V3.3	Pp3c15_19160	F25L23.280; receptor protein kinase, putative (ACR4) [EC:2.7.1.-] [Arabidopsis thaliana]	2	3	1003	0	0	680
13768	Pp3c15_19160V3.1	Pp3c15_19160	F25L23.280; receptor protein kinase, putative (ACR4) [EC:2.7.1.-] [Arabidopsis thaliana]	2	3	1003	0	0	680
13769	PAC:32955851.CDS.1	Pp3c5_20450	F6N18.14; glutaredoxin family protein [Arabidopsis thaliana]	2	3	1008	0	0	435
13770	PAC:32955850.CDS.1	Pp3c5_20450	F6N18.14; glutaredoxin family protein [Arabidopsis thaliana]	2	3	1008	0	0	435
13771	PAC:32955849.CDS.1	Pp3c5_20450	F6N18.14; glutaredoxin family protein [Arabidopsis thaliana]	2	3	1008	0	0	435
13772	PAC:32955852.CDS.1	Pp3c5_20450	F6N18.14; glutaredoxin family protein [Arabidopsis thaliana]	2	3	1008	0	0	435
13788	Pp3c18_8540V3.2	Pp3c18_8540	Potassium transporter 4 (AtPOT4) (AtKUP3) (AtKT4)	2	3	795	0	0	13
13789	Pp3c18_8540V3.1	Pp3c18_8540	Potassium transporter 4 (AtPOT4) (AtKUP3) (AtKT4)	2	3	795	0	0	13
13790	Pp3c18_8540V3.3	Pp3c18_8540	Potassium transporter 4 (AtPOT4) (AtKUP3) (AtKT4)	2	3	795	0	0	13
13793	Pp3c13_15600V3.1	Pp3c13_15600	Kinesin family member 21A (Kinesin-like protein KIF2) (NY-REN-62 antigen)	2	2	863	0	0	624
13794	Pp3c13_15600V3.4	Pp3c13_15600	Kinesin family member 21A (Kinesin-like protein KIF2) (NY-REN-62 antigen)	2	2	863	0	0	624
13795	Pp3c13_15600V3.2	Pp3c13_15600	Kinesin family member 21A (Kinesin-like protein KIF2) (NY-REN-62 antigen)	2	2	863	0	0	624
13796	Pp3c13_15600V3.5	Pp3c13_15600	Kinesin family member 21A (Kinesin-like protein KIF2) (NY-REN-62 antigen)	2	2	863	0	0	624
13797	Pp3c13_15600V3.3	Pp3c13_15600	Kinesin family member 21A (Kinesin-like protein KIF2) (NY-REN-62 antigen)	2	2	863	0	0	624
13828	PAC:32968196.CDS.1	Pp3c1_14250	F14J9.22; germin-like protein (GLP4) (GLP5)	2	2	263	0	0	12
13829	PAC:32968195.CDS.1	Pp3c1_14250	F14J9.22; germin-like protein (GLP4) (GLP5)	2	2	263	0	0	12
13844	Pp3c7_12470V3.2	Pp3c7_12470	F15N18.170; expressed protein [Arabidopsis thaliana]	2	5	699	0	0	0
13846	Pp3c7_12470V3.1	Pp3c7_12470	F15N18.170; expressed protein [Arabidopsis thaliana]	2	5	699	0	0	0
13864	PAC:32969927.CDS.1	Pp3c1_13030	abc transporter	2	2	723	0	0	407
13865	PAC:32969928.CDS.1	Pp3c1_13030	abc transporter	2	2	723	0	0	407
13868	Pp3c13_8290V3.2	Pp3c13_8290	N/A	2	4	980	0	0	660
13869	Pp3c13_8290V3.3	Pp3c13_8290	N/A	2	4	980	0	0	660
13870	Pp3c13_8290V3.1	Pp3c13_8290	N/A	2	4	980	0	0	660
13874	Pp3c10_15960V3.2	Pp3c10_15960	alpha dna	2	2	644	0	0	27
13875	Pp3c10_15960V3.1	Pp3c10_15960	alpha dna	2	2	644	0	0	27
13901	Pp3c3_15480V3.1	Pp3c3_15480	sec12-like protein 1	2	2	344	0	0	15
13902	Pp3c3_15480V3.3	Pp3c3_15480	sec12-like protein 1	2	2	398	0	0	15
13904	Pp3c3_15480V3.4	Pp3c3_15480	sec12-like protein 1	2	2	398	0	0	15
13905	Pp3c3_15480V3.2	Pp3c3_15480	sec12-like protein 1	2	2	398	0	0	15
13918	Pp3c5_27080V3.5	Pp3c5_27080	Hypothetical protein SCO6489 [Streptomyces coelicolor]	2	2	304	0	0	20
13919	Pp3c5_27080V3.4	Pp3c5_27080	Hypothetical protein SCO6489 [Streptomyces coelicolor]	2	2	341	0	0	57
13920	Pp3c5_27080V3.1	Pp3c5_27080	Hypothetical protein SCO6489 [Streptomyces coelicolor]	2	2	341	0	0	57
13960	Pp3c4_22010V3.3	Pp3c4_22010	:exosome component 10	2	3	1154	0	0	163
13961	Pp3c4_22010V3.1	Pp3c4_22010	:exosome component 10	2	3	1154	0	0	163
13962	Pp3c4_22010V3.2	Pp3c4_22010	:exosome component 10	2	3	1154	0	0	163
14044	Pp3c3_18790V3.1	Pp3c3_18790	MJK13.13; WD-40 repeat family protein [Arabidopsis thaliana]	2	4	1091	0	0	331
14045	Pp3c3_18790V3.4	Pp3c3_18790	MJK13.13; WD-40 repeat family protein [Arabidopsis thaliana]	2	4	1091	0	0	331
14046	Pp3c3_18790V3.2	Pp3c3_18790	MJK13.13; WD-40 repeat family protein [Arabidopsis thaliana]	2	4	1081	0	0	331
14047	Pp3c3_18790V3.3	Pp3c3_18790	MJK13.13; WD-40 repeat family protein [Arabidopsis thaliana]	2	4	1091	0	0	331
14060	Pp3c21_1940V3.2	Pp3c21_1940	alpha expansin xpa5	2	2	251	0	0	43
14061	Pp3c21_1940V3.1	Pp3c21_1940	alpha expansin xpa5	2	2	251	0	0	43
14088	Pp3c2_8960V3.1	Pp3c2_8960	helix-loop-helix dna-binding domain containing expressed	2	2	729	0	0	0
14089	Pp3c2_8960V3.2	Pp3c2_8960	helix-loop-helix dna-binding domain containing expressed	2	2	729	0	0	0
14122	Pp3c1_3260V3.2	Pp3c1_3260	cop1 regulatory protein	2	2	661	0	0	341
14123	Pp3c1_3260V3.3	Pp3c1_3260	cop1 regulatory protein	2	2	661	0	0	341
14124	PAC:32970279.CDS.1	Pp3c1_3260	cop1 regulatory protein	2	2	623	0	0	303
14131	Pp3c21_8250V3.4	Pp3c21_8250	LOC481975; similar to dJ894D12.3 (delta-like 1 (mouse) homolog) [Canis familiaris]	2	2	238	0	0	0
14132	Pp3c21_8250V3.1	Pp3c21_8250	LOC481975; similar to dJ894D12.3 (delta-like 1 (mouse) homolog) [Canis familiaris]	2	2	238	0	0	0
14133	Pp3c21_8250V3.2	Pp3c21_8250	LOC481975; similar to dJ894D12.3 (delta-like 1 (mouse) homolog) [Canis familiaris]	2	2	238	0	0	0
14134	Pp3c21_8250V3.3	Pp3c21_8250	LOC481975; similar to dJ894D12.3 (delta-like 1 (mouse) homolog) [Canis familiaris]	2	2	238	0	0	0
14156	Pp3c8_2140V3.1	Pp3c8_2140	:nbs-lrr type r protein	2	2	499	0	0	0
14202	Pp3c10_7480V3.1	Pp3c10_7480	rhodopsin-like receptor	2	2	548	0	0	107
14203	Pp3c10_7480V3.3	Pp3c10_7480	rhodopsin-like receptor	2	2	551	0	0	107
14204	Pp3c10_7480V3.2	Pp3c10_7480	rhodopsin-like receptor	2	2	547	0	0	107
14205	Pp3c6_20710V3.1	Pp3c6_20710	leucine carboxyl	2	2	347	0	0	129
14206	Pp3c6_20710V3.5	Pp3c6_20710	leucine carboxyl	2	2	280	0	0	62
14207	Pp3c6_20710V3.2	Pp3c6_20710	leucine carboxyl	2	2	347	0	0	129
14208	Pp3c6_20710V3.3	Pp3c6_20710	leucine carboxyl	2	2	241	0	0	23
14209	Pp3c6_20710V3.4	Pp3c6_20710	leucine carboxyl	2	2	241	0	0	23
14214	Pp3c3_32390V3.1	Pp3c3_32390	MHJ24.19; expressed protein [Arabidopsis thaliana]	2	2	743	0	0	536
14215	Pp3c3_32390V3.2	Pp3c3_32390	MHJ24.19; expressed protein [Arabidopsis thaliana]	2	2	743	0	0	536
14261	Pp3c12_11230V3.9	Pp3c12_11230	multidrug pheromone mdr abc transporter family	2	6	946	0	0	0
14262	Pp3c12_11230V3.5	Pp3c12_11230	multidrug pheromone mdr abc transporter family	2	4	724	0	0	0
14263	Pp3c12_11230V3.11	Pp3c12_11230	multidrug pheromone mdr abc transporter family	2	8	1084	0	1	0
14264	Pp3c12_11230V3.8	Pp3c12_11230	multidrug pheromone mdr abc transporter family	2	6	946	0	0	0
14265	Pp3c12_11230V3.2	Pp3c12_11230	multidrug pheromone mdr abc transporter family	2	8	1284	0	1	0
14266	Pp3c12_11230V3.4	Pp3c12_11230	multidrug pheromone mdr abc transporter family	2	8	1284	0	1	0
14267	Pp3c12_11230V3.3	Pp3c12_11230	multidrug pheromone mdr abc transporter family	2	8	1284	0	1	0
14268	Pp3c12_11230V3.10	Pp3c12_11230	multidrug pheromone mdr abc transporter family	2	8	1084	0	1	0
14269	Pp3c12_11230V3.6	Pp3c12_11230	multidrug pheromone mdr abc transporter family	2	4	724	0	0	0
14270	Pp3c12_11230V3.12	Pp3c12_11230	multidrug pheromone mdr abc transporter family	2	8	1084	0	1	0
14271	Pp3c12_11230V3.7	Pp3c12_11230	multidrug pheromone mdr abc transporter family	2	6	946	0	0	0
14272	Pp3c12_11230V3.1	Pp3c12_11230	multidrug pheromone mdr abc transporter family	2	8	1284	0	1	0
14296	Pp3c22_14800V3.1	Pp3c22_14800	armadillo beta-catenin-like repeat familyexpressed	2	5	2207	0	0	707
14297	Pp3c22_14800V3.2	Pp3c22_14800	armadillo beta-catenin-like repeat familyexpressed	2	5	2198	0	0	698
14298	Pp3c22_14800V3.3	Pp3c22_14800	armadillo beta-catenin-like repeat familyexpressed	2	5	2106	0	0	606
14305	Pp3c22_7050V3.1	Pp3c22_7050	progesterone 5-beta-reductase	2	2	400	0	0	107
14306	Pp3c22_7050V3.2	Pp3c22_7050	progesterone 5-beta-reductase	2	2	400	0	0	107
14307	Pp3c6_8700V3.8	Pp3c6_8700	dihydrobiliverdin:ferredoxin oxidoreductase	2	2	252	0	0	34
14308	Pp3c6_8700V3.10	Pp3c6_8700	dihydrobiliverdin:ferredoxin oxidoreductase	2	2	252	0	0	34
14309	Pp3c6_8700V3.13	Pp3c6_8700	dihydrobiliverdin:ferredoxin oxidoreductase	2	2	346	0	0	125
14310	Pp3c6_8700V3.12	Pp3c6_8700	dihydrobiliverdin:ferredoxin oxidoreductase	2	2	343	0	0	125
14311	Pp3c6_8700V3.7	Pp3c6_8700	dihydrobiliverdin:ferredoxin oxidoreductase	2	2	252	0	0	34
14312	Pp3c6_8700V3.11	Pp3c6_8700	dihydrobiliverdin:ferredoxin oxidoreductase	2	2	252	0	0	34
14313	Pp3c6_8700V3.1	Pp3c6_8700	dihydrobiliverdin:ferredoxin oxidoreductase	2	2	343	0	0	125
14314	Pp3c6_8700V3.2	Pp3c6_8700	dihydrobiliverdin:ferredoxin oxidoreductase	2	2	343	0	0	125
14315	Pp3c6_8700V3.6	Pp3c6_8700	dihydrobiliverdin:ferredoxin oxidoreductase	2	2	252	0	0	34
14316	Pp3c6_8700V3.4	Pp3c6_8700	dihydrobiliverdin:ferredoxin oxidoreductase	2	2	382	0	0	164
14317	Pp3c6_8700V3.5	Pp3c6_8700	dihydrobiliverdin:ferredoxin oxidoreductase	2	2	382	0	0	164
14318	Pp3c6_8700V3.9	Pp3c6_8700	dihydrobiliverdin:ferredoxin oxidoreductase	2	2	252	0	0	34
14319	Pp3c6_8700V3.3	Pp3c6_8700	dihydrobiliverdin:ferredoxin oxidoreductase	2	2	343	0	0	125
14320	Pp3c23_2270V3.1	Pp3c23_2270	MYH19.13; expressed protein [Arabidopsis thaliana]	2	2	492	0	0	0
14321	Pp3c23_2270V3.2	Pp3c23_2270	MYH19.13; expressed protein [Arabidopsis thaliana]	2	2	492	0	0	0
14328	Pp3c19_21680V3.4	Pp3c19_21680	snare associated golgi protein	2	2	292	0	1	43
14329	Pp3c19_21680V3.2	Pp3c19_21680	snare associated golgi protein	2	2	265	0	1	35
14330	Pp3c19_21680V3.5	Pp3c19_21680	snare associated golgi protein	2	2	257	0	1	35
14331	Pp3c19_21680V3.1	Pp3c19_21680	snare associated golgi protein	2	2	284	0	1	35
14332	Pp3c19_21680V3.3	Pp3c19_21680	snare associated golgi protein	2	2	284	0	1	35
14368	Pp3c2_181V3.2	Pp3c2_181	N/A	2	3	921	0	0	421
14369	Pp3c2_181V3.1	Pp3c2_181	N/A	2	2	869	0	0	421
14378	Pp3c9_5270V3.2	Pp3c9_5270	F13M14.36; 3-phosphoinositide-dependent protein kinase-1, putative [Arabidopsis thaliana]	2	2	424	0	0	195
14379	Pp3c9_5270V3.1	Pp3c9_5270	F13M14.36; 3-phosphoinositide-dependent protein kinase-1, putative [Arabidopsis thaliana]	2	2	424	0	0	195
14391	Pp3c23_11120V3.5	Pp3c23_11120	cl-channel clc-7	2	2	787	0	0	267
14392	Pp3c23_11120V3.11	Pp3c23_11120	cl-channel clc-7	2	2	766	0	0	267
14393	Pp3c23_11120V3.2	Pp3c23_11120	cl-channel clc-7	2	2	776	0	0	267
14394	Pp3c23_11120V3.12	Pp3c23_11120	cl-channel clc-7	2	3	690	0	0	267
14395	Pp3c23_11120V3.10	Pp3c23_11120	cl-channel clc-7	2	2	766	0	0	267
14396	Pp3c23_11120V3.9	Pp3c23_11120	cl-channel clc-7	2	2	787	0	0	267
14397	Pp3c23_11120V3.7	Pp3c23_11120	cl-channel clc-7	2	2	787	0	0	267
14398	Pp3c23_11120V3.4	Pp3c23_11120	cl-channel clc-7	2	3	690	0	0	267
14399	Pp3c23_11120V3.6	Pp3c23_11120	cl-channel clc-7	2	2	787	0	0	267
14400	Pp3c23_11120V3.3	Pp3c23_11120	cl-channel clc-7	2	2	776	0	0	267
14401	Pp3c23_11120V3.1	Pp3c23_11120	cl-channel clc-7	2	2	787	0	0	267
14402	Pp3c23_11120V3.8	Pp3c23_11120	cl-channel clc-7	2	2	787	0	0	267
14426	Pp3c21_19210V3.2	Pp3c21_19210	N/A	2	3	683	0	0	0
14427	Pp3c21_19210V3.3	Pp3c21_19210	N/A	2	3	596	0	0	0
14428	Pp3c21_19210V3.1	Pp3c21_19210	N/A	2	3	683	0	0	0
14437	Pp3c23_11710V3.1	Pp3c23_11710	bgl06_orysj ame: full=beta-glucosidase 6 short=os3bglu6 flags: precursor	2	3	497	0	1	269
14438	Pp3c23_11710V3.2	Pp3c23_11710	bgl06_orysj ame: full=beta-glucosidase 6 short=os3bglu6 flags: precursor	2	3	497	0	1	269
14548	PAC:32983469.CDS.1	Pp3c18_14380	membrane-associated zinc metalloprotease	2	2	490	0	0	0
14549	Pp3c18_14380V3.1	Pp3c18_14380	membrane-associated zinc metalloprotease	2	2	450	0	0	0
14560	PAC:32970855.CDS.1	Pp3c1_39750	protein arginine methyltransferase	2	2	658	0	0	373
14561	PAC:32970856.CDS.1	Pp3c1_39750	protein arginine methyltransferase	2	2	658	0	0	373
14562	Pp3c10_14590V3.3	Pp3c10_14590	early-responsive to dehydration erd	2	4	1290	0	0	218
14563	Pp3c10_14590V3.2	Pp3c10_14590	early-responsive to dehydration erd	2	4	1290	0	0	218
14564	Pp3c10_14590V3.1	Pp3c10_14590	early-responsive to dehydration erd	2	4	1363	0	0	291
14565	Pp3c10_14590V3.5	Pp3c10_14590	early-responsive to dehydration erd	2	4	1323	0	0	251
14566	Pp3c10_14590V3.4	Pp3c10_14590	early-responsive to dehydration erd	2	4	1323	0	0	251
14591	Pp3c17_22430V3.2	Pp3c17_22430	N/A	2	2	733	1	0	95
14592	Pp3c17_22430V3.1	Pp3c17_22430	N/A	2	2	733	1	0	95
14611	Pp3c2_29130V3.5	Pp3c2_29130	47 kDa protein (P47K) [Pseudomonas chlororaphis]	2	2	439	0	0	21
14612	Pp3c2_29130V3.6	Pp3c2_29130	47 kDa protein (P47K) [Pseudomonas chlororaphis]	2	2	402	0	0	0
14614	Pp3c2_29130V3.4	Pp3c2_29130	47 kDa protein (P47K) [Pseudomonas chlororaphis]	2	2	439	0	0	21
14659	Pp3c22_22950V3.2	Pp3c22_22950	fructose- -	2	2	479	0	0	266
14660	Pp3c22_22950V3.1	Pp3c22_22950	fructose- -	2	2	479	0	0	266
14668	Pp3c22_13150V3.3	Pp3c22_13150	F24K9.30; expressed protein	2	3	917	0	0	190
14669	Pp3c22_13150V3.4	Pp3c22_13150	F24K9.30; expressed protein	2	3	917	0	0	190
14670	Pp3c22_13150V3.2	Pp3c22_13150	F24K9.30; expressed protein	2	3	749	0	0	22
14671	Pp3c22_13150V3.1	Pp3c22_13150	F24K9.30; expressed protein	2	3	791	0	0	64
14674	PAC:32930221.CDS.1	Pp3c13_15489	N/A	2	2	210	0	0	0
14711	Pp3c17_20590V3.5	Pp3c17_20590	polyubiqutin 1	2	3	426	0	1	182
14712	PAC:32907553.CDS.1	Pp3c17_20590	polyubiqutin 1	2	2	358	0	0	114
14713	Pp3c17_20590V3.2	Pp3c17_20590	polyubiqutin 1	2	2	377	0	0	114
14714	Pp3c17_20590V3.3	Pp3c17_20590	polyubiqutin 1	2	3	445	0	1	182
14715	PAC:32907554.CDS.1	Pp3c17_20590	polyubiqutin 1	2	2	358	0	0	114
14753	Pp3c17_6290V3.2	Pp3c17_6290	aspartic proteinase nepenthesin-1	2	3	517	0	0	139
14754	Pp3c17_6290V3.1	Pp3c17_6290	aspartic proteinase nepenthesin-1	2	3	517	0	0	139
14771	Pp3c5_4460V3.1	Pp3c5_4460	alpha-glucosidase ii	2	4	1101	0	0	74
14772	Pp3c5_4460V3.2	Pp3c5_4460	alpha-glucosidase ii	2	4	1101	0	0	74
14782	Pp3c17_13130V3.2	Pp3c17_13130	mannosyl-oligosaccharide -alpha-mannosidase	2	2	624	0	0	23
14783	Pp3c17_13130V3.1	Pp3c17_13130	mannosyl-oligosaccharide -alpha-mannosidase	2	2	624	0	0	23
14785	Pp3c5_6310V3.2	Pp3c5_6310	polyphenol oxidase	2	3	573	1	0	0
14786	Pp3c5_6310V3.1	Pp3c5_6310	polyphenol oxidase	2	3	573	1	0	0
14789	Pp3c10_13820V3.3	Pp3c10_13820	T1B3.9; SAND family protein [Arabidopsis thaliana]	2	2	618	0	0	417
14832	Pp3c18_13680V3.3	Pp3c18_13680	protein serine threonine kinase	2	3	866	0	0	0
14833	Pp3c18_13680V3.1	Pp3c18_13680	protein serine threonine kinase	2	3	866	0	0	0
14834	Pp3c3_27980V3.1	Pp3c3_27980	endo-1,4-beta-glucanase, putative	2	2	610	0	0	0
14835	Pp3c3_27980V3.2	Pp3c3_27980	endo-1,4-beta-glucanase, putative	2	2	610	0	0	0
14841	PAC:32929886.CDS.1	Pp3c13_2920	N/A	2	2	235	0	0	7
14865	Pp3c9_1020V3.3	Pp3c9_1020	dna mismatch repair protein	2	2	936	0	0	435
14866	Pp3c9_1020V3.1	Pp3c9_1020	dna mismatch repair protein	2	2	1076	0	0	435
14867	Pp3c9_1020V3.2	Pp3c9_1020	dna mismatch repair protein	2	2	1076	0	0	435
14868	Pp3c9_1020V3.4	Pp3c9_1020	dna mismatch repair protein	2	2	1076	0	0	435
14869	Pp3c22_8050V3.1	Pp3c22_8050	proteophosphoglycan ppg1 [Leishmania major]	2	2	968	0	0	671
14870	Pp3c22_8050V3.2	Pp3c22_8050	proteophosphoglycan ppg1 [Leishmania major]	2	2	968	0	0	671
14871	Pp3c22_8050V3.3	Pp3c22_8050	proteophosphoglycan ppg1 [Leishmania major]	2	2	991	0	0	694
14872	Pp3c4_6900V3.2	Pp3c4_6900	F3E22.19; expressed protein	2	3	1076	0	0	303
14873	Pp3c4_6900V3.3	Pp3c4_6900	F3E22.19; expressed protein	2	3	1076	0	0	303
14874	Pp3c4_6900V3.1	Pp3c4_6900	F3E22.19; expressed protein	2	3	1076	0	0	303
14875	Pp3c4_6900V3.4	Pp3c4_6900	F3E22.19; expressed protein	2	3	1076	0	0	303
14889	Pp3c16_4710V3.2	Pp3c16_4710	ap2 erf domain-containing transcription factor	2	3	522	0	0	0
14890	Pp3c16_4710V3.1	Pp3c16_4710	ap2 erf domain-containing transcription factor	2	3	522	0	0	0
14891	Pp3c8_17970V3.1	Pp3c8_17970	peptidyl-prolyl cis-trans cyclophilin-type	2	2	237	0	0	0
14892	Pp3c8_17970V3.3	Pp3c8_17970	peptidyl-prolyl cis-trans cyclophilin-type	2	2	237	0	0	0
14893	Pp3c8_17970V3.2	Pp3c8_17970	peptidyl-prolyl cis-trans cyclophilin-type	2	2	237	0	0	0
14912	Pp3c9_16700V3.1	Pp3c9_16700	elip1.8 gene for putative early light-induced protein ELIP1.8	2	2	250	0	0	6
14913	Pp3c9_16700V3.2	Pp3c9_16700	elip1.8 gene for putative early light-induced protein ELIP1.8	2	2	250	0	0	6
14923	Pp3c4_31500V3.1	Pp3c4_31500	N/A	2	3	663	0	0	0
14924	Pp3c4_31500V3.4	Pp3c4_31500	N/A	2	3	663	0	0	0
14925	Pp3c4_31500V3.3	Pp3c4_31500	N/A	2	3	663	0	0	0
14926	Pp3c4_31500V3.2	Pp3c4_31500	N/A	2	3	663	0	0	0
14933	Pp3c14_5240V3.2	Pp3c14_5240	F13M22.5; arabidopsis pde1 suppressor 1 protein (ASP1)	2	2	471	0	0	71
14934	Pp3c14_5240V3.1	Pp3c14_5240	F13M22.5; arabidopsis pde1 suppressor 1 protein (ASP1)	2	2	471	0	0	71
14935	Pp3c14_5240V3.3	Pp3c14_5240	F13M22.5; arabidopsis pde1 suppressor 1 protein (ASP1)	2	2	482	0	0	82
14936	Pp3c14_5240V3.5	Pp3c14_5240	F13M22.5; arabidopsis pde1 suppressor 1 protein (ASP1)	2	2	482	0	0	82
14937	Pp3c14_5240V3.4	Pp3c14_5240	F13M22.5; arabidopsis pde1 suppressor 1 protein (ASP1)	2	2	482	0	0	82
14949	Pp3c18_4730V3.5	Pp3c18_4730	N/A	2	2	478	0	0	0
14950	Pp3c18_4730V3.4	Pp3c18_4730	N/A	2	2	544	0	0	0
14951	Pp3c18_4730V3.6	Pp3c18_4730	N/A	2	2	544	0	0	0
15018	PAC:32973671.CDS.1	Pp3c12_9890	ribonucleoprotein a	2	2	287	0	0	46
15019	PAC:32973672.CDS.1	Pp3c12_9890	ribonucleoprotein a	2	2	287	0	0	46
15022	Pp3c2_34810V3.1	Pp3c2_34810	sorting nexin-	2	2	574	0	0	274
15023	Pp3c2_34810V3.2	Pp3c2_34810	sorting nexin-	2	2	574	0	0	274
15079	Pp3c9_17640V3.1	Pp3c9_17640	zinc finger family expressed	2	3	389	0	0	0
15080	Pp3c9_17640V3.2	Pp3c9_17640	zinc finger family expressed	2	2	313	0	0	11
15081	Pp3c9_17640V3.3	Pp3c9_17640	zinc finger family expressed	2	3	389	0	0	0
15091	Pp3c9_10380V3.1	Pp3c9_10380	membrane-associated ring finger 6:F28A23.140; zinc finger (C3HC4-type RING finger) family protein	2	3	1172	0	0	58
15092	Pp3c9_10380V3.3	Pp3c9_10380	membrane-associated ring finger 6:F28A23.140; zinc finger (C3HC4-type RING finger) family protein	2	3	1172	0	0	58
15093	Pp3c9_10380V3.2	Pp3c9_10380	membrane-associated ring finger 6:F28A23.140; zinc finger (C3HC4-type RING finger) family protein	2	3	1159	0	0	58
15094	Pp3c2_3490V3.2	Pp3c2_3490	F19P19.28; expressed protein [Arabidopsis thaliana]	2	2	534	0	0	0
15095	Pp3c2_3490V3.5	Pp3c2_3490	F19P19.28; expressed protein [Arabidopsis thaliana]	2	2	534	0	0	0
15096	Pp3c2_3490V3.3	Pp3c2_3490	F19P19.28; expressed protein [Arabidopsis thaliana]	2	2	534	0	0	0
15097	Pp3c2_3490V3.1	Pp3c2_3490	F19P19.28; expressed protein [Arabidopsis thaliana]	2	2	534	0	0	0
15098	Pp3c2_3490V3.4	Pp3c2_3490	F19P19.28; expressed protein [Arabidopsis thaliana]	2	2	534	0	0	0
15099	Pp3c2_3490V3.6	Pp3c2_3490	F19P19.28; expressed protein [Arabidopsis thaliana]	2	2	534	0	0	0
15100	Pp3c19_20830V3.3	Pp3c19_20830	Hypothetical protein sll1773 [Synechocystis sp. PCC 6803]	2	2	248	0	0	0
15101	Pp3c19_20830V3.5	Pp3c19_20830	Hypothetical protein sll1773 [Synechocystis sp. PCC 6803]	2	2	297	0	0	0
15102	Pp3c19_20830V3.4	Pp3c19_20830	Hypothetical protein sll1773 [Synechocystis sp. PCC 6803]	2	2	248	0	0	0
15103	Pp3c19_20830V3.2	Pp3c19_20830	Hypothetical protein sll1773 [Synechocystis sp. PCC 6803]	2	2	250	0	0	0
15104	Pp3c19_20830V3.1	Pp3c19_20830	Hypothetical protein sll1773 [Synechocystis sp. PCC 6803]	2	2	216	0	0	0
15105	Pp3c19_20830V3.6	Pp3c19_20830	Hypothetical protein sll1773 [Synechocystis sp. PCC 6803]	2	2	297	0	0	0
15106	Pp3c3_26410V3.3	Pp3c3_26410	nucleotide binding	2	4	723	0	0	450
15107	Pp3c3_26410V3.2	Pp3c3_26410	nucleotide binding	2	4	721	0	0	448
15108	Pp3c3_26410V3.1	Pp3c3_26410	nucleotide binding	2	4	721	0	0	448
15110	Pp3c7_23710V3.1	Pp3c7_23710	N/A	2	2	283	0	0	0
15111	Pp3c7_23710V3.2	Pp3c7_23710	N/A	2	2	283	0	0	0
15112	Pp3c7_23710V3.3	Pp3c7_23710	N/A	2	2	283	0	0	0
15120	Pp3c15_7360V3.1	Pp3c15_7360	MYF24.19; expressed protein [Arabidopsis thaliana]	2	2	224	0	1	0
15121	Pp3c15_7360V3.2	Pp3c15_7360	MYF24.19; expressed protein [Arabidopsis thaliana]	2	2	224	0	1	0
15122	Pp3c20_21390V3.1	Pp3c20_21390	N/A	2	2	591	0	0	264
15129	Pp3c14_15890V3.1	Pp3c14_15890	roothairless1 slippery	2	2	481	0	0	0
15132	Pp3c14_15890V3.2	Pp3c14_15890	roothairless1 slippery	2	2	481	0	0	0
15139	Pp3c3_25390V3.3	Pp3c3_25390	symbiosis receptor-like kinase	2	3	899	0	1	50
15140	Pp3c3_25390V3.4	Pp3c3_25390	symbiosis receptor-like kinase	2	3	766	0	0	0
15141	Pp3c3_25390V3.1	Pp3c3_25390	symbiosis receptor-like kinase	2	4	936	0	1	0
15142	Pp3c3_25390V3.2	Pp3c3_25390	symbiosis receptor-like kinase	2	4	936	0	1	0
15145	PAC:32940300.CDS.1	Pp3c3_32680	N/A	2	2	305	0	0	28
15146	PAC:32940299.CDS.1	Pp3c3_32680	N/A	2	2	305	0	0	28
15177	Pp3c1_16110V3.5	Pp3c1_16110	N/A	2	5	1340	0	0	0
15178	Pp3c1_16110V3.1	Pp3c1_16110	N/A	2	3	1096	0	0	0
15179	Pp3c1_16110V3.4	Pp3c1_16110	N/A	2	5	1340	0	0	0
15180	Pp3c1_16110V3.2	Pp3c1_16110	N/A	2	3	1096	0	0	0
15181	Pp3c1_16110V3.3	Pp3c1_16110	N/A	2	3	1096	0	0	0
15231	Pp3c5_5240V3.1	Pp3c5_5240	coatomer protein gamma-subunit	2	2	890	0	0	441
15232	Pp3c5_5240V3.2	Pp3c5_5240	coatomer protein gamma-subunit	2	2	890	0	0	441
15243	Pp3c19_11220V3.4	Pp3c19_11220	aldehyde dimeric nadp-preferring	2	3	583	0	0	314
15244	Pp3c19_11220V3.3	Pp3c19_11220	aldehyde dimeric nadp-preferring	2	3	583	0	0	314
15246	Pp3c19_11220V3.2	Pp3c19_11220	aldehyde dimeric nadp-preferring	2	3	583	0	0	314
15248	Pp3c7_25600V3.2	Pp3c7_25600	col2 gene for putative CONSTANS-like 2 protein COL2	2	2	364	0	0	159
15249	Pp3c7_25600V3.1	Pp3c7_25600	col2 gene for putative CONSTANS-like 2 protein COL2	2	2	364	0	0	159
15251	Pp3c20_18740V3.2	Pp3c20_18740	40s ribosomal protein	2	2	280	0	0	0
15252	Pp3c20_18740V3.1	Pp3c20_18740	40s ribosomal protein	2	2	280	0	0	0
15305	Pp3c3_12030V3.2	Pp3c3_12030	F7A19.9; protein kinase family protein / ankyrin repeat family protein	2	2	407	0	0	62
15306	Pp3c3_12030V3.3	Pp3c3_12030	F7A19.9; protein kinase family protein / ankyrin repeat family protein	2	2	407	0	0	62
15307	Pp3c3_12030V3.1	Pp3c3_12030	F7A19.9; protein kinase family protein / ankyrin repeat family protein	2	2	407	0	0	62
15324	Pp3c19_6990V3.3	Pp3c19_6990	aminopeptidase-like protein	2	5	904	0	0	148
15325	Pp3c19_6990V3.2	Pp3c19_6990	aminopeptidase-like protein	2	5	918	0	0	148
15326	Pp3c19_6990V3.1	Pp3c19_6990	aminopeptidase-like protein	2	5	918	0	0	148
15327	PAC:32928037.CDS.1	Pp3c15_17150	serine threonine-protein kinase	2	2	419	0	1	100
15328	PAC:32928038.CDS.1	Pp3c15_17150	serine threonine-protein kinase	2	2	419	0	1	100
15342	PAC:32920798.CDS.1	Pp3c4_23020	FCAALL.332; expressed protein	2	2	289	0	0	48
15343	PAC:32920800.CDS.1	Pp3c4_23020	FCAALL.332; expressed protein	2	2	289	0	0	48
15344	PAC:32920801.CDS.1	Pp3c4_23020	FCAALL.332; expressed protein	2	2	289	0	0	48
15345	PAC:32920802.CDS.1	Pp3c4_23020	FCAALL.332; expressed protein	2	2	289	0	0	48
15346	PAC:32920799.CDS.1	Pp3c4_23020	FCAALL.332; expressed protein	2	2	289	0	0	48
15350	Pp3c14_26050V3.2	Pp3c14_26050	carrier protein	2	2	386	0	0	73
15351	Pp3c14_26050V3.3	Pp3c14_26050	carrier protein	2	2	386	0	0	73
15352	Pp3c14_26050V3.1	Pp3c14_26050	carrier protein	2	2	386	0	0	73
15380	Pp3c1_29920V3.2	Pp3c1_29920	histidine kinase cytokinin receptor	2	2	1070	0	0	109
15381	Pp3c1_29920V3.1	Pp3c1_29920	histidine kinase cytokinin receptor	2	2	1070	0	0	109
15385	Pp3c3_27160V3.2	Pp3c3_27160	N/A	2	3	435	0	0	3
15386	Pp3c3_27160V3.1	Pp3c3_27160	N/A	2	3	435	0	0	3
15387	Pp3c3_27160V3.3	Pp3c3_27160	N/A	2	3	435	0	0	3
15388	Pp3c4_26640V3.2	Pp3c4_26640	latex cyanogenic beta glucosidase	2	3	444	0	0	0
15405	Pp3c19_2720V3.2	Pp3c19_2720	N/A	2	4	1107	0	0	549
15406	Pp3c19_2720V3.1	Pp3c19_2720	N/A	2	4	1107	0	0	549
15424	PAC:32905709.CDS.1	Pp3c17_18600	N/A	2	2	281	0	0	10
15429	Pp3c11_21020V3.2	Pp3c11_21020	T19G15.10; hypothetical protein [Arabidopsis thaliana]	2	3	1142	0	0	101
15430	Pp3c11_21020V3.4	Pp3c11_21020	T19G15.10; hypothetical protein [Arabidopsis thaliana]	2	3	1142	0	0	101
15431	Pp3c11_21020V3.1	Pp3c11_21020	T19G15.10; hypothetical protein [Arabidopsis thaliana]	2	3	1142	0	0	101
15432	Pp3c11_21020V3.3	Pp3c11_21020	T19G15.10; hypothetical protein [Arabidopsis thaliana]	2	3	1142	0	0	101
15436	Pp3c17_2650V3.1	Pp3c17_2650	spermine spermidine synthase	2	3	777	0	0	58
15437	Pp3c17_2650V3.5	Pp3c17_2650	spermine spermidine synthase	2	3	668	0	0	0
15438	Pp3c17_2650V3.4	Pp3c17_2650	spermine spermidine synthase	2	3	668	0	0	0
15439	Pp3c17_2650V3.2	Pp3c17_2650	spermine spermidine synthase	2	3	777	0	0	58
15440	Pp3c17_2650V3.3	Pp3c17_2650	spermine spermidine synthase	2	3	777	0	0	58
15441	Pp3c17_2650V3.6	Pp3c17_2650	spermine spermidine synthase	2	3	668	0	0	0
15478	Pp3c18_14770V3.1	Pp3c18_14770	N/A	2	2	290	0	0	0
15479	Pp3c18_14770V3.2	Pp3c18_14770	N/A	2	3	293	0	0	0
15520	Pp3c16_4550V3.2	Pp3c16_4550	glycine cleavage system p-protein	2	3	1038	0	0	309
15521	Pp3c16_4550V3.1	Pp3c16_4550	glycine cleavage system p-protein	2	3	1038	0	0	309
15542	Pp3c1_35390V3.2	Pp3c1_35390	pre-mrna-splicing factor	2	2	406	0	0	0
15543	Pp3c1_35390V3.3	Pp3c1_35390	pre-mrna-splicing factor	2	2	436	0	0	0
15544	Pp3c1_35390V3.1	Pp3c1_35390	pre-mrna-splicing factor	2	2	436	0	0	0
15547	Pp3c11_21830V3.2	Pp3c11_21830	rna binding	2	4	644	0	0	76
15548	Pp3c11_21830V3.1	Pp3c11_21830	rna binding	2	4	644	0	0	76
15549	Pp3c11_21830V3.3	Pp3c11_21830	rna binding	2	4	630	0	0	76
15550	Pp3c11_21830V3.4	Pp3c11_21830	rna binding	2	4	640	0	0	76
15551	Pp3c11_21830V3.5	Pp3c11_21830	rna binding	2	4	630	0	0	76
15552	Pp3c11_14590V3.3	Pp3c11_14590	lycopene epsilon-cyclase	2	2	589	0	1	297
15554	Pp3c11_14590V3.1	Pp3c11_14590	lycopene epsilon-cyclase	2	2	589	0	1	297
15582	PAC:32961675.CDS.1	Pp3c14_21766	N/A	2	2	761	0	0	288
15583	PAC:32961673.CDS.1	Pp3c14_21766	N/A	2	2	761	0	0	288
15584	PAC:32961674.CDS.1	Pp3c14_21766	N/A	2	2	761	0	0	288
15588	Pp3c10_23620V3.1	Pp3c10_23620	N/A	2	2	610	0	0	0
15590	Pp3c10_23620V3.6	Pp3c10_23620	N/A	2	2	610	0	0	0
15591	Pp3c10_23620V3.4	Pp3c10_23620	N/A	2	2	610	0	0	0
15592	Pp3c10_23620V3.8	Pp3c10_23620	N/A	2	2	610	0	0	0
15593	Pp3c10_23620V3.9	Pp3c10_23620	N/A	2	2	610	0	0	0
15594	Pp3c10_23620V3.2	Pp3c10_23620	N/A	2	2	610	0	0	0
15595	Pp3c10_23620V3.11	Pp3c10_23620	N/A	2	2	610	0	0	0
15596	Pp3c10_23620V3.7	Pp3c10_23620	N/A	2	2	610	0	0	0
15597	Pp3c10_23620V3.5	Pp3c10_23620	N/A	2	2	610	0	0	0
15598	Pp3c10_23620V3.10	Pp3c10_23620	N/A	2	2	610	0	0	0
15599	Pp3c10_23620V3.12	Pp3c10_23620	N/A	2	2	610	0	0	0
15600	Pp3c10_23620V3.3	Pp3c10_23620	N/A	2	2	610	0	0	0
15630	PAC:32903596.CDS.1	Pp3c22_13060	gras family transcription factor	2	2	680	0	0	285
15631	PAC:32903595.CDS.1	Pp3c22_13060	gras family transcription factor	2	2	680	0	0	285
15635	Pp3c16_6290V3.1	Pp3c16_6290	protein tyrosine expressed	2	2	658	0	0	181
15636	Pp3c16_6290V3.2	Pp3c16_6290	protein tyrosine expressed	2	2	658	0	0	181
15637	Pp3c16_6290V3.3	Pp3c16_6290	protein tyrosine expressed	2	2	658	0	0	181
15660	Pp3c17_18420V3.2	Pp3c17_18420	kinesin like protein	2	3	1197	0	1	0
15661	Pp3c17_18420V3.1	Pp3c17_18420	kinesin like protein	2	3	1197	0	1	0
15688	Pp3c16_11310V3.2	Pp3c16_11310	pap associated domain containing 5	2	5	1724	0	0	620
15689	Pp3c16_11310V3.1	Pp3c16_11310	pap associated domain containing 5	2	6	1811	0	0	607
15714	PAC:32951084.CDS.1	Pp3c23_15050	membrane protein	2	2	364	0	0	46
15715	PAC:32951085.CDS.1	Pp3c23_15050	membrane protein	2	2	364	0	0	46
15716	PAC:32951086.CDS.1	Pp3c23_15050	membrane protein	2	2	364	0	0	46
15745	Pp3c19_4390V3.3	Pp3c19_4390	beige beach domain containing protein	2	3	1778	0	1	1144
15746	Pp3c19_4390V3.5	Pp3c19_4390	beige beach domain containing protein	2	4	1740	0	1	535
15747	Pp3c19_4390V3.2	Pp3c19_4390	beige beach domain containing protein	2	4	1806	0	1	601
15748	Pp3c19_4390V3.9	Pp3c19_4390	beige beach domain containing protein	2	4	1806	0	1	601
15749	Pp3c19_4390V3.6	Pp3c19_4390	beige beach domain containing protein	2	3	1712	0	1	1078
15750	Pp3c19_4390V3.4	Pp3c19_4390	beige beach domain containing protein	2	3	1778	0	1	1144
15751	Pp3c19_4390V3.1	Pp3c19_4390	beige beach domain containing protein	2	4	1806	0	1	601
15752	Pp3c19_4390V3.8	Pp3c19_4390	beige beach domain containing protein	2	4	1740	0	1	535
15753	Pp3c19_4390V3.7	Pp3c19_4390	beige beach domain containing protein	2	4	1736	0	1	531
15761	Pp3c8_7470V3.1	Pp3c8_7470	serine endopeptidase	2	2	618	0	0	215
15762	Pp3c8_7470V3.3	Pp3c8_7470	serine endopeptidase	2	2	619	0	0	216
15763	Pp3c8_7470V3.2	Pp3c8_7470	serine endopeptidase	2	2	618	0	0	215
15778	PAC:32951226.CDS.1	Pp3c23_1650	N/A	2	2	219	0	0	0
15788	Pp3c8_13980V3.2	Pp3c8_13980	mip tip subfamily	2	2	251	0	0	2
15789	Pp3c8_13980V3.1	Pp3c8_13980	mip tip subfamily	2	2	251	0	0	2
15822	Pp3c3_22103V3.2	Pp3c3_22103	N/A	2	3	518	0	0	0
15823	Pp3c3_22103V3.1	Pp3c3_22103	N/A	2	3	518	0	0	0
15824	Pp3c3_22103V3.4	Pp3c3_22103	N/A	2	3	518	0	0	0
15825	Pp3c3_22103V3.6	Pp3c3_22103	N/A	2	3	518	0	0	0
15826	Pp3c3_22103V3.5	Pp3c3_22103	N/A	2	3	518	0	0	0
15827	Pp3c3_22103V3.3	Pp3c3_22103	N/A	2	3	518	0	0	0
15858	Pp3c2_34670V3.1	Pp3c2_34670	N/A	2	2	604	0	0	175
15859	Pp3c2_34670V3.2	Pp3c2_34670	N/A	2	2	604	0	0	175
15860	Pp3c20_6830V3.2	Pp3c20_6830	N/A	2	2	300	0	0	99
15861	Pp3c20_6830V3.1	Pp3c20_6830	N/A	2	2	328	0	0	127
15877	Pp3c3_23860V3.3	Pp3c3_23860	topbp1, putative [Ricinus communis]	2	2	579	0	0	1
15892	Pp3c18_9670V3.1	Pp3c18_9670	N/A	2	2	389	0	1	180
15895	Pp3c6_1310V3.1	Pp3c6_1310	nac domain ipr003441	2	2	463	0	0	227
15896	Pp3c6_1310V3.2	Pp3c6_1310	nac domain ipr003441	2	2	462	0	0	226
15897	Pp3c6_1310V3.3	Pp3c6_1310	nac domain ipr003441	2	2	469	0	0	233
15911	Pp3c18_11800V3.10	Pp3c18_11800	T6J4.7; expressed protein [Arabidopsis thaliana]	2	2	349	0	0	140
15912	Pp3c18_11800V3.1	Pp3c18_11800	T6J4.7; expressed protein [Arabidopsis thaliana]	2	2	379	0	0	170
15913	Pp3c18_11800V3.12	Pp3c18_11800	T6J4.7; expressed protein [Arabidopsis thaliana]	2	2	379	0	0	170
15914	Pp3c18_11800V3.2	Pp3c18_11800	T6J4.7; expressed protein [Arabidopsis thaliana]	2	2	349	0	0	140
15915	Pp3c18_11800V3.6	Pp3c18_11800	T6J4.7; expressed protein [Arabidopsis thaliana]	2	2	379	0	0	170
15916	Pp3c18_11800V3.11	Pp3c18_11800	T6J4.7; expressed protein [Arabidopsis thaliana]	2	2	379	0	0	170
15917	Pp3c18_11800V3.5	Pp3c18_11800	T6J4.7; expressed protein [Arabidopsis thaliana]	2	2	379	0	0	170
15918	Pp3c18_11800V3.4	Pp3c18_11800	T6J4.7; expressed protein [Arabidopsis thaliana]	2	2	349	0	0	140
15919	Pp3c18_11800V3.15	Pp3c18_11800	T6J4.7; expressed protein [Arabidopsis thaliana]	2	4	460	0	0	0
15920	Pp3c18_11800V3.13	Pp3c18_11800	T6J4.7; expressed protein [Arabidopsis thaliana]	2	2	379	0	0	170
15921	Pp3c18_11800V3.14	Pp3c18_11800	T6J4.7; expressed protein [Arabidopsis thaliana]	2	2	379	0	0	170
15922	Pp3c18_11800V3.9	Pp3c18_11800	T6J4.7; expressed protein [Arabidopsis thaliana]	2	2	349	0	0	140
15923	Pp3c18_11800V3.3	Pp3c18_11800	T6J4.7; expressed protein [Arabidopsis thaliana]	2	2	349	0	0	140
15924	Pp3c18_11800V3.8	Pp3c18_11800	T6J4.7; expressed protein [Arabidopsis thaliana]	2	2	349	0	0	140
15925	Pp3c18_11800V3.7	Pp3c18_11800	T6J4.7; expressed protein [Arabidopsis thaliana]	2	2	379	0	0	170
15988	Pp3c5_21800V3.1	Pp3c5_21800	abc transporter domain protein	2	3	870	0	0	295
15989	Pp3c5_21800V3.2	Pp3c5_21800	abc transporter domain protein	2	3	870	0	0	295
16029	Pp3c13_8540V3.12	Pp3c13_8540	N/A	2	2	460	0	0	244
16030	Pp3c13_8540V3.5	Pp3c13_8540	N/A	2	2	460	0	0	244
16031	Pp3c13_8540V3.6	Pp3c13_8540	N/A	2	2	452	0	0	236
16032	Pp3c13_8540V3.11	Pp3c13_8540	N/A	2	2	460	0	0	244
16033	Pp3c13_8540V3.9	Pp3c13_8540	N/A	2	2	460	0	0	244
16034	Pp3c13_8540V3.10	Pp3c13_8540	N/A	2	2	460	0	0	244
16035	Pp3c13_8540V3.3	Pp3c13_8540	N/A	2	2	460	0	0	244
16036	Pp3c13_8540V3.13	Pp3c13_8540	N/A	2	2	460	0	0	244
16037	Pp3c13_8540V3.1	Pp3c13_8540	N/A	2	2	452	0	0	236
16038	Pp3c13_8540V3.7	Pp3c13_8540	N/A	2	2	452	0	0	236
16039	Pp3c13_8540V3.2	Pp3c13_8540	N/A	2	2	452	0	0	236
16040	Pp3c13_8540V3.8	Pp3c13_8540	N/A	2	2	452	0	0	236
16041	Pp3c13_8540V3.4	Pp3c13_8540	N/A	2	2	460	0	0	244
16052	Pp3c18_20500V3.1	Pp3c18_20500	N/A	2	2	238	0	0	0
16053	Pp3c18_20500V3.2	Pp3c18_20500	N/A	2	2	238	0	0	0
16054	Pp3c14_11040V3.1	Pp3c14_11040	cation-chloride cotransporter family	2	3	1000	0	0	159
16055	Pp3c14_11040V3.2	Pp3c14_11040	cation-chloride cotransporter family	2	3	1000	0	0	159
16069	Pp3c20_21620V3.1	Pp3c20_21620	N/A	2	2	866	0	0	572
16070	Pp3c20_21620V3.2	Pp3c20_21620	N/A	2	2	949	0	0	655
16080	Pp3c21_5550V3.1	Pp3c21_5550	mitochondrial carrier	2	2	695	0	0	11
16081	Pp3c21_5550V3.5	Pp3c21_5550	mitochondrial carrier	2	2	646	0	0	11
16084	Pp3c21_5550V3.2	Pp3c21_5550	mitochondrial carrier	2	2	695	0	0	11
16086	Pp3c8_2150V3.2	Pp3c8_2150	N/A	2	3	1221	0	0	561
16092	Pp3c11_17790V3.1	Pp3c11_17790	CG10841; CG10841 gene product from transcript CG10841-RA [Drosophila melanogaster]	2	2	406	0	1	0
16093	Pp3c11_17790V3.2	Pp3c11_17790	CG10841; CG10841 gene product from transcript CG10841-RA [Drosophila melanogaster]	2	2	406	0	1	0
16094	Pp3c14_21020V3.1	Pp3c14_21020	class II RPD3 type histone deacetylase protein	2	3	728	0	0	490
16095	Pp3c14_21020V3.4	Pp3c14_21020	class II RPD3 type histone deacetylase protein	2	3	782	0	0	544
16096	Pp3c14_21020V3.2	Pp3c14_21020	class II RPD3 type histone deacetylase protein	2	3	777	0	0	539
16097	Pp3c14_21020V3.3	Pp3c14_21020	class II RPD3 type histone deacetylase protein	2	3	782	0	0	544
16121	Pp3c12_9080V3.2	Pp3c12_9080	Potassium transporter 7 (OsHAK7)	2	4	783	0	0	16
16122	Pp3c12_9080V3.1	Pp3c12_9080	Potassium transporter 7 (OsHAK7)	2	4	783	0	0	16
16138	Pp3c6_12690V3.2	Pp3c6_12690	p-type atpase	2	2	938	0	0	714
16139	Pp3c6_12690V3.3	Pp3c6_12690	p-type atpase	2	2	1104	0	0	775
16140	Pp3c6_12690V3.1	Pp3c6_12690	p-type atpase	2	2	1104	0	0	775
16141	Pp3c2_3370V3.1	Pp3c2_3370	N/A	2	3	658	0	0	125
16142	Pp3c2_3370V3.2	Pp3c2_3370	N/A	2	3	598	0	0	65
16143	Pp3c2_3370V3.5	Pp3c2_3370	N/A	2	3	646	0	0	125
16144	Pp3c2_3370V3.3	Pp3c2_3370	N/A	2	3	586	0	0	65
16145	Pp3c2_3370V3.4	Pp3c2_3370	N/A	2	3	658	0	0	125
16186	Pp3c10_20230V3.2	Pp3c10_20230	at4g17760-like protein	2	2	296	0	0	47
16187	Pp3c10_20230V3.1	Pp3c10_20230	at4g17760-like protein	2	2	296	0	0	47
16196	Pp3c14_24330V3.2	Pp3c14_24330	ramosa 2	2	2	243	0	0	0
16198	Pp3c14_24330V3.3	Pp3c14_24330	ramosa 2	2	2	243	0	0	0
16219	Pp3c6_19960V3.2	Pp3c6_19960	N/A	2	2	860	0	0	425
16220	Pp3c6_19960V3.1	Pp3c6_19960	N/A	2	2	860	0	0	425
16227	Pp3c2_30580V3.1	Pp3c2_30580	cytochrome p450 cyp734a8	2	3	530	0	0	319
16228	Pp3c2_30580V3.2	Pp3c2_30580	cytochrome p450 cyp734a8	2	3	530	0	0	319
16229	Pp3c16_24460V3.1	Pp3c16_24460	gtp-binding protein	2	2	683	0	0	0
16230	Pp3c16_24460V3.2	Pp3c16_24460	gtp-binding protein	2	2	683	0	0	0
16253	PAC:32959410.CDS.1	Pp3c11_19210	phosphoglycerate mutase-like protein	2	3	324	0	0	0
16265	Pp3c8_18090V3.2	Pp3c8_18090	N/A	2	3	400	0	0	175
16266	Pp3c8_18090V3.1	Pp3c8_18090	N/A	2	3	400	0	0	175
16272	Pp3c2_520V3.2	Pp3c2_520	sugar kinase	2	2	540	0	0	0
16273	Pp3c2_520V3.1	Pp3c2_520	sugar kinase	2	2	540	0	0	0
16274	Pp3c5_20560V3.1	Pp3c5_20560	transcription factor	2	2	601	0	0	89
16275	Pp3c5_20560V3.2	Pp3c5_20560	transcription factor	2	2	601	0	0	89
16297	PAC:32900026.CDS.1	Pp3c10_25460	ribosomal protein l3	2	2	392	0	0	171
16298	Pp3c10_25460V3.3	Pp3c10_25460	ribosomal protein l3	2	2	338	0	0	117
16299	PAC:32900027.CDS.1	Pp3c10_25460	ribosomal protein l3	2	2	392	0	0	171
16317	Pp3c2_10620V3.4	Pp3c2_10620	abc transporter domain protein	2	2	597	0	0	58
16318	Pp3c2_10620V3.3	Pp3c2_10620	abc transporter domain protein	2	2	520	0	0	0
16319	Pp3c2_10620V3.2	Pp3c2_10620	abc transporter domain protein	2	2	641	0	0	102
16320	Pp3c2_10620V3.5	Pp3c2_10620	abc transporter domain protein	2	2	506	0	0	0
16321	Pp3c2_10620V3.1	Pp3c2_10620	abc transporter domain protein	2	2	618	0	0	102
16331	Pp3c7_24750V3.1	Pp3c7_24750	pax transcription activation domain interacting	2	2	1369	0	0	330
16337	PAC:32918080.CDS.1	Pp3c26_4230	T21L8.180; peroxisomal biogenesis factor 11 family protein / PEX11 family protein	2	2	251	0	0	0
16338	PAC:32918079.CDS.1	Pp3c26_4230	T21L8.180; peroxisomal biogenesis factor 11 family protein / PEX11 family protein	2	2	251	0	0	0
16362	Pp3c1_41090V3.1	Pp3c1_41090	cyclopropane fatty acid synthase	2	3	864	0	0	270
16363	Pp3c1_41090V3.2	Pp3c1_41090	cyclopropane fatty acid synthase	2	3	832	0	0	270
16364	Pp3c1_41090V3.4	Pp3c1_41090	cyclopropane fatty acid synthase	2	3	864	0	0	270
16365	Pp3c1_41090V3.3	Pp3c1_41090	cyclopropane fatty acid synthase	2	3	864	0	0	270
16366	Pp3c1_41090V3.5	Pp3c1_41090	cyclopropane fatty acid synthase	2	3	864	0	0	270
16395	Pp3c12_11290V3.1	Pp3c12_11290	atp-binding cassette superfamily	2	2	555	0	1	325
16396	Pp3c12_11290V3.2	Pp3c12_11290	atp-binding cassette superfamily	2	2	555	0	1	325
16397	Pp3c12_11290V3.3	Pp3c12_11290	atp-binding cassette superfamily	2	2	586	0	1	356
16398	Pp3c12_11290V3.4	Pp3c12_11290	atp-binding cassette superfamily	2	2	447	0	1	217
16405	Pp3c5_13310V3.1	Pp3c5_13310	asparagine synthetase	2	2	592	0	0	152
16406	Pp3c5_13310V3.2	Pp3c5_13310	asparagine synthetase	2	2	592	0	0	152
16407	Pp3c5_13310V3.3	Pp3c5_13310	asparagine synthetase	2	2	503	0	0	63
16447	PAC:32921453.CDS.1	Pp3c4_3621	N/A	2	2	216	0	0	0
16451	Pp3c11_25020V3.4	Pp3c11_25020	e3 ubiquitin protein ligase	2	7	3911	2	1	2247
16452	Pp3c11_25020V3.2	Pp3c11_25020	e3 ubiquitin protein ligase	2	7	3917	2	1	2253
16453	Pp3c11_25020V3.1	Pp3c11_25020	e3 ubiquitin protein ligase	2	7	3911	2	1	2247
16454	Pp3c11_25020V3.3	Pp3c11_25020	e3 ubiquitin protein ligase	2	7	3762	2	1	2253
16461	PAC:32932250.CDS.1	Pp3c13_14780	MXC17.7; expressed protein [Arabidopsis thaliana]	2	2	562	0	0	72
16462	PAC:32932251.CDS.1	Pp3c13_14780	MXC17.7; expressed protein [Arabidopsis thaliana]	2	2	444	0	0	0
16463	PAC:32932248.CDS.1	Pp3c13_14780	MXC17.7; expressed protein [Arabidopsis thaliana]	2	2	562	0	0	72
16464	PAC:32932249.CDS.1	Pp3c13_14780	MXC17.7; expressed protein [Arabidopsis thaliana]	2	2	562	0	0	72
16467	PAC:32952838.CDS.1	Pp3c5_25660	N/A	2	2	333	0	0	0
16468	PAC:32952844.CDS.1	Pp3c5_25660	N/A	2	2	333	0	0	0
16469	PAC:32952852.CDS.1	Pp3c5_25660	N/A	2	2	333	0	0	0
16470	PAC:32952845.CDS.1	Pp3c5_25660	N/A	2	2	333	0	0	0
16471	PAC:32952848.CDS.1	Pp3c5_25660	N/A	2	2	333	0	0	0
16472	PAC:32952842.CDS.1	Pp3c5_25660	N/A	2	2	333	0	0	0
16473	PAC:32952839.CDS.1	Pp3c5_25660	N/A	2	2	333	0	0	0
16474	PAC:32952850.CDS.1	Pp3c5_25660	N/A	2	2	333	0	0	0
16475	PAC:32952851.CDS.1	Pp3c5_25660	N/A	2	2	333	0	0	0
16476	PAC:32952849.CDS.1	Pp3c5_25660	N/A	2	2	333	0	0	0
16477	PAC:32952846.CDS.1	Pp3c5_25660	N/A	2	2	333	0	0	0
16478	PAC:32952843.CDS.1	Pp3c5_25660	N/A	2	2	333	0	0	0
16479	PAC:32952847.CDS.1	Pp3c5_25660	N/A	2	2	333	0	0	0
16480	PAC:32952841.CDS.1	Pp3c5_25660	N/A	2	2	333	0	0	0
16481	PAC:32952840.CDS.1	Pp3c5_25660	N/A	2	2	333	0	0	0
16490	Pp3c1_24550V3.1	Pp3c1_24550	N/A	2	4	890	0	0	17
16491	Pp3c1_24550V3.2	Pp3c1_24550	N/A	2	4	890	0	0	17
16498	Pp3c12_710V3.6	Pp3c12_710	phosphoglycerate mutase	2	2	341	0	0	0
16552	Pp3c21_4860V3.8	Pp3c21_4860	N/A	2	3	932	0	0	532
16553	Pp3c21_4860V3.9	Pp3c21_4860	N/A	2	3	932	0	0	532
16554	Pp3c21_4860V3.3	Pp3c21_4860	N/A	2	3	906	0	0	506
16556	Pp3c21_4860V3.2	Pp3c21_4860	N/A	2	3	906	0	0	506
16557	Pp3c21_4860V3.4	Pp3c21_4860	N/A	2	3	906	0	0	506
16558	Pp3c21_4860V3.12	Pp3c21_4860	N/A	2	3	930	0	0	530
16559	Pp3c21_4860V3.11	Pp3c21_4860	N/A	2	3	930	0	0	530
16560	Pp3c21_4860V3.10	Pp3c21_4860	N/A	2	3	932	0	0	532
16561	Pp3c21_4860V3.5	Pp3c21_4860	N/A	2	3	908	0	0	508
16562	Pp3c21_4860V3.14	Pp3c21_4860	N/A	2	3	829	0	0	530
16563	Pp3c21_4860V3.13	Pp3c21_4860	N/A	2	3	930	0	0	530
16564	Pp3c21_4860V3.7	Pp3c21_4860	N/A	2	3	908	0	0	508
16565	Pp3c21_4860V3.1	Pp3c21_4860	N/A	2	3	918	0	0	518
16566	Pp3c21_4860V3.6	Pp3c21_4860	N/A	2	3	908	0	0	508
16571	Pp3c23_11420V3.1	Pp3c23_11420	transmembrane protein	2	2	303	0	1	0
16572	Pp3c23_11420V3.2	Pp3c23_11420	transmembrane protein	2	2	303	0	1	0
16604	Pp3c7_24190V3.5	Pp3c7_24190	protein kinase	2	2	841	0	0	12
16605	Pp3c7_24190V3.3	Pp3c7_24190	protein kinase	2	2	842	0	0	12
16606	Pp3c7_24190V3.4	Pp3c7_24190	protein kinase	2	2	841	0	0	12
16607	Pp3c7_24190V3.1	Pp3c7_24190	protein kinase	2	2	842	0	0	12
16608	Pp3c7_24190V3.8	Pp3c7_24190	protein kinase	2	2	841	0	0	12
16609	Pp3c7_24190V3.6	Pp3c7_24190	protein kinase	2	2	841	0	0	12
16610	Pp3c7_24190V3.7	Pp3c7_24190	protein kinase	2	2	842	0	0	12
16611	Pp3c7_24190V3.2	Pp3c7_24190	protein kinase	2	2	842	0	0	12
16617	PAC:32910059.CDS.1	Pp3c24_15610	nad-dependent epimerase dehydratase	2	2	386	0	1	24
16618	PAC:32910058.CDS.1	Pp3c24_15610	nad-dependent epimerase dehydratase	2	2	386	0	1	24
16638	Pp3c8_4410V3.2	Pp3c8_4410	N/A	2	2	552	0	0	0
16640	Pp3c8_4410V3.3	Pp3c8_4410	N/A	2	2	552	0	0	0
16679	Pp3c16_4240V3.3	Pp3c16_4240	nodulin 3 family protein	2	2	301	0	0	14
16680	Pp3c16_4240V3.2	Pp3c16_4240	nodulin 3 family protein	2	2	301	0	0	14
16681	Pp3c16_4240V3.1	Pp3c16_4240	nodulin 3 family protein	2	2	266	0	0	0
16682	Pp3c23_850V3.4	Pp3c23_850	sumo protease	2	3	650	0	0	8
16683	Pp3c23_850V3.8	Pp3c23_850	sumo protease	2	3	650	0	0	8
16684	Pp3c23_850V3.9	Pp3c23_850	sumo protease	2	3	650	0	0	8
16685	Pp3c23_850V3.6	Pp3c23_850	sumo protease	2	3	650	0	0	8
16686	Pp3c23_850V3.1	Pp3c23_850	sumo protease	2	3	650	0	0	8
16687	Pp3c23_850V3.5	Pp3c23_850	sumo protease	2	3	650	0	0	8
16688	Pp3c23_850V3.3	Pp3c23_850	sumo protease	2	3	650	0	0	8
16689	Pp3c23_850V3.2	Pp3c23_850	sumo protease	2	3	650	0	0	8
16690	Pp3c23_850V3.7	Pp3c23_850	sumo protease	2	3	650	0	0	8
16712	Pp3c14_6650V3.1	Pp3c14_6650	dna binding	2	2	891	0	0	655
16714	Pp3c14_6650V3.2	Pp3c14_6650	dna binding	2	2	891	0	0	655
16717	Pp3c20_18810V3.1	Pp3c20_18810	breast carcinoma amplified	2	4	1144	0	0	673
16718	Pp3c20_18810V3.2	Pp3c20_18810	breast carcinoma amplified	2	4	1144	0	0	673
16722	PAC:32944913.CDS.1	Pp3c3_17140	tpr repeat nuclear	2	2	1019	0	0	620
16724	PAC:32944912.CDS.1	Pp3c3_17140	tpr repeat nuclear	2	2	1019	0	0	620
16731	Pp3c19_19220V3.2	Pp3c19_19220	b chain semi-active e176q mutant of rice a plant -glucosidase	2	3	519	0	1	0
16732	Pp3c19_19220V3.1	Pp3c19_19220	b chain semi-active e176q mutant of rice a plant -glucosidase	2	3	519	0	1	0
16741	Pp3c7_9140V3.1	Pp3c7_9140	ran gtpase activating protein 1 protein	2	2	579	0	0	2
16742	Pp3c7_9140V3.2	Pp3c7_9140	ran gtpase activating protein 1 protein	2	2	579	0	0	2
16765	Pp3c5_8650V3.5	Pp3c5_8650	alkaline phosphatase d	2	2	445	0	0	138
16766	Pp3c5_8650V3.3	Pp3c5_8650	alkaline phosphatase d	2	3	471	0	0	164
16767	Pp3c5_8650V3.2	Pp3c5_8650	alkaline phosphatase d	2	3	437	0	0	130
16768	Pp3c5_8650V3.7	Pp3c5_8650	alkaline phosphatase d	2	2	293	0	0	0
16769	Pp3c5_8650V3.6	Pp3c5_8650	alkaline phosphatase d	2	2	293	0	0	0
16770	Pp3c5_8650V3.4	Pp3c5_8650	alkaline phosphatase d	2	2	380	0	0	73
16771	Pp3c5_8650V3.1	Pp3c5_8650	alkaline phosphatase d	2	3	471	0	0	164
16835	PAC:32941359.CDS.1	Pp3c3_8090	elip1.2.4 gene for putative early light-induced protein ELIP1.2.4:elip1.2.1 gene for putative early light-induced protein ELIP1.2.1	2	2	233	0	0	0
16836	PAC:32941358.CDS.1	Pp3c3_8090	elip1.2.4 gene for putative early light-induced protein ELIP1.2.4:elip1.2.1 gene for putative early light-induced protein ELIP1.2.1	2	2	233	0	0	0
16860	Pp3c7_14170V3.2	Pp3c7_14170	oxysterol binding 3	2	3	1050	0	0	694
16861	Pp3c7_14170V3.3	Pp3c7_14170	oxysterol binding 3	2	3	1050	0	0	694
16862	Pp3c7_14170V3.1	Pp3c7_14170	oxysterol binding 3	2	3	1050	0	0	694
16863	Pp3c7_14170V3.4	Pp3c7_14170	oxysterol binding 3	2	3	1058	0	0	702
16864	Pp3c7_14170V3.5	Pp3c7_14170	oxysterol binding 3	2	3	1050	0	0	694
16884	Pp3c26_4540V3.2	Pp3c26_4540	cdpk-related protein kinase	2	3	598	0	0	0
16885	Pp3c26_4540V3.1	Pp3c26_4540	cdpk-related protein kinase	2	3	598	0	0	0
16969	Pp3c13_19360V3.2	Pp3c13_19360	brassinosteroid insensitive 1-associated receptor kinase 1	2	2	564	0	0	225
16970	Pp3c13_19360V3.1	Pp3c13_19360	brassinosteroid insensitive 1-associated receptor kinase 1	2	2	612	0	0	273
16971	Pp3c13_19360V3.3	Pp3c13_19360	brassinosteroid insensitive 1-associated receptor kinase 1	2	2	612	0	0	273
16975	Pp3c20_22310V3.1	Pp3c20_22310	F18B3.110; stress-responsive protein, putative [Arabidopsis thaliana]	2	2	208	0	0	0
16976	Pp3c20_22310V3.2	Pp3c20_22310	F18B3.110; stress-responsive protein, putative [Arabidopsis thaliana]	2	2	208	0	0	0
16992	PAC:32976599.CDS.1	Pp3c6_20720	fro2 nadph oxidase	2	2	718	0	0	368
16993	Pp3c6_20720V3.3	Pp3c6_20720	fro2 nadph oxidase	2	3	900	0	0	368
16994	PAC:32976598.CDS.1	Pp3c6_20720	fro2 nadph oxidase	2	2	718	0	0	368
17036	Pp3c2_25970V3.1	Pp3c2_25970	3-oxoacyl-synthase iii	2	3	423	0	0	45
17037	Pp3c2_25970V3.3	Pp3c2_25970	3-oxoacyl-synthase iii	2	3	424	0	0	46
17038	Pp3c2_25970V3.5	Pp3c2_25970	3-oxoacyl-synthase iii	2	3	423	0	0	45
17039	Pp3c2_25970V3.4	Pp3c2_25970	3-oxoacyl-synthase iii	2	3	424	0	0	46
17040	Pp3c2_25970V3.2	Pp3c2_25970	3-oxoacyl-synthase iii	2	3	423	0	0	45
17075	Pp3c17_23420V3.1	Pp3c17_23420	MQO24.4; expressed protein [Arabidopsis thaliana]	2	2	246	0	0	0
17076	Pp3c17_23420V3.3	Pp3c17_23420	MQO24.4; expressed protein [Arabidopsis thaliana]	2	2	246	0	0	0
17077	Pp3c17_23420V3.4	Pp3c17_23420	MQO24.4; expressed protein [Arabidopsis thaliana]	2	2	246	0	0	0
17078	Pp3c17_23420V3.2	Pp3c17_23420	MQO24.4; expressed protein [Arabidopsis thaliana]	2	2	246	0	0	0
17126	Pp3c4_27110V3.1	Pp3c4_27110	T7N9.26; expressed protein [Arabidopsis thaliana]	2	3	604	0	0	0
17127	Pp3c4_27110V3.2	Pp3c4_27110	T7N9.26; expressed protein [Arabidopsis thaliana]	2	3	604	0	0	0
17157	Pp3c27_1720V3.1	Pp3c27_1720	histone transcription regulator	2	3	929	0	0	0
17159	Pp3c27_1720V3.5	Pp3c27_1720	histone transcription regulator	2	3	1010	0	0	0
17160	Pp3c27_1720V3.3	Pp3c27_1720	histone transcription regulator	2	3	1010	0	0	0
17161	Pp3c27_1720V3.2	Pp3c27_1720	histone transcription regulator	2	3	1010	0	0	0
17169	Pp3c7_20800V3.5	Pp3c7_20800	ring zinc finger-containing protein	2	4	1948	0	0	1736
17170	Pp3c7_20800V3.1	Pp3c7_20800	ring zinc finger-containing protein	2	2	1411	0	0	1199
17171	Pp3c7_20800V3.3	Pp3c7_20800	ring zinc finger-containing protein	2	4	1914	0	0	1702
17172	Pp3c7_20800V3.4	Pp3c7_20800	ring zinc finger-containing protein	2	4	1948	0	0	1736
17173	Pp3c7_20800V3.2	Pp3c7_20800	ring zinc finger-containing protein	2	2	1445	0	0	1233
17181	Pp3c21_9940V3.3	Pp3c21_9940	amidohydrolase 2	2	3	924	0	0	49
17182	Pp3c21_9940V3.2	Pp3c21_9940	amidohydrolase 2	2	3	924	0	0	49
17183	Pp3c21_9940V3.4	Pp3c21_9940	amidohydrolase 2	2	3	924	0	0	49
17184	Pp3c21_9940V3.5	Pp3c21_9940	amidohydrolase 2	2	3	924	0	0	49
17185	Pp3c21_9940V3.1	Pp3c21_9940	amidohydrolase 2	2	3	924	0	0	49
17186	Pp3c21_9940V3.6	Pp3c21_9940	amidohydrolase 2	2	3	924	0	0	49
17208	Pp3c5_20780V3.8	Pp3c5_20780	recombination and dna strand exchange inhibitor protein	2	2	872	0	0	0
17209	Pp3c5_20780V3.1	Pp3c5_20780	recombination and dna strand exchange inhibitor protein	2	2	872	0	0	0
17210	Pp3c5_20780V3.7	Pp3c5_20780	recombination and dna strand exchange inhibitor protein	2	2	872	0	0	0
17211	Pp3c5_20780V3.4	Pp3c5_20780	recombination and dna strand exchange inhibitor protein	2	2	872	0	0	0
17212	Pp3c5_20780V3.6	Pp3c5_20780	recombination and dna strand exchange inhibitor protein	2	2	872	0	0	0
17213	Pp3c5_20780V3.9	Pp3c5_20780	recombination and dna strand exchange inhibitor protein	2	2	872	0	0	0
17214	Pp3c5_20780V3.5	Pp3c5_20780	recombination and dna strand exchange inhibitor protein	2	2	872	0	0	0
17215	Pp3c5_20780V3.2	Pp3c5_20780	recombination and dna strand exchange inhibitor protein	2	2	895	0	0	0
17216	Pp3c5_20780V3.3	Pp3c5_20780	recombination and dna strand exchange inhibitor protein	2	2	895	0	0	0
17227	Pp3c1_29330V3.1	Pp3c1_29330	ethylene receptor	2	3	803	0	0	397
17228	Pp3c1_29330V3.2	Pp3c1_29330	ethylene receptor	2	3	842	0	0	436
17229	Pp3c1_29330V3.3	Pp3c1_29330	ethylene receptor	2	3	842	0	0	436
17232	Pp3c10_5860V3.4	Pp3c10_5860	peptidase m16 family protein insulinase family protein	2	3	999	0	0	607
17233	Pp3c10_5860V3.3	Pp3c10_5860	peptidase m16 family protein insulinase family protein	2	3	948	0	0	556
17234	Pp3c10_5860V3.2	Pp3c10_5860	peptidase m16 family protein insulinase family protein	2	3	948	0	0	556
17236	Pp3c10_5860V3.5	Pp3c10_5860	peptidase m16 family protein insulinase family protein	2	3	1025	0	0	633
17241	Pp3c15_19211V3.3	Pp3c15_19211	N/A	2	3	850	0	0	406
17242	Pp3c15_19211V3.2	Pp3c15_19211	N/A	2	3	850	0	0	406
17243	Pp3c15_19211V3.1	Pp3c15_19211	N/A	2	3	850	0	0	406
17246	PAC:32909990.CDS.1	Pp3c24_16740	isomerase peptidyl-prolyl cis-trans isomerase	2	2	204	1	0	0
17247	PAC:32909991.CDS.1	Pp3c24_16740	isomerase peptidyl-prolyl cis-trans isomerase	2	2	204	1	0	0
17250	Pp3c11_18210V3.2	Pp3c11_18210	nucleotide binding	2	3	515	0	0	231
17251	Pp3c11_18210V3.1	Pp3c11_18210	nucleotide binding	2	3	515	0	0	231
17263	Pp3c16_7970V3.2	Pp3c16_7970	rhamnose synthase	2	2	723	0	0	0
17265	Pp3c16_7970V3.3	Pp3c16_7970	rhamnose synthase	2	2	723	0	0	0
17266	Pp3c16_7970V3.5	Pp3c16_7970	rhamnose synthase	2	2	723	0	0	0
17298	Pp3c19_21390V3.2	Pp3c19_21390	cys2 his2 zinc-finger transcription factor	2	2	842	0	0	169
17299	Pp3c19_21390V3.1	Pp3c19_21390	cys2 his2 zinc-finger transcription factor	2	2	842	0	0	169
17332	Pp3c1_6750V3.2	Pp3c1_6750	aminophospholipid atpase	2	2	1257	0	0	0
17333	Pp3c1_6750V3.1	Pp3c1_6750	aminophospholipid atpase	2	2	1257	0	0	0
17338	Pp3c20_18340V3.1	Pp3c20_18340	N/A	2	2	264	0	0	0
17339	Pp3c14_11260V3.4	Pp3c14_11260	N/A	2	3	610	0	0	43
17340	Pp3c14_11260V3.1	Pp3c14_11260	N/A	2	3	610	0	0	43
17341	Pp3c14_11260V3.2	Pp3c14_11260	N/A	2	3	610	0	0	43
17342	Pp3c14_11260V3.5	Pp3c14_11260	N/A	2	3	610	0	0	43
17343	Pp3c14_11260V3.3	Pp3c14_11260	N/A	2	3	610	0	0	43
17366	Pp3c15_7960V3.3	Pp3c15_7960	membrane-associated ring finger 6	2	2	888	0	0	211
17369	Pp3c15_7960V3.2	Pp3c15_7960	membrane-associated ring finger 6	2	4	1177	0	0	211
17379	Pp3c3_11940V3.4	Pp3c3_11940	N/A	2	2	1087	0	0	0
17380	Pp3c3_11940V3.6	Pp3c3_11940	N/A	2	2	1087	0	0	0
17381	Pp3c3_11940V3.1	Pp3c3_11940	N/A	2	2	1087	0	0	0
17382	Pp3c3_11940V3.2	Pp3c3_11940	N/A	2	2	1087	0	0	0
17383	Pp3c3_11940V3.3	Pp3c3_11940	N/A	2	2	1087	0	0	0
17384	Pp3c3_11940V3.5	Pp3c3_11940	N/A	2	2	1087	0	0	0
17457	Pp3c22_5160V3.1	Pp3c22_5160	N/A	2	4	557	0	0	5
17474	Pp3c4_19530V3.1	Pp3c4_19530	FCAALL.163; 5'-AMP-activated protein kinase beta-2 subunit, putative [Arabidopsis thaliana]	2	2	334	0	0	60
17475	Pp3c4_19530V3.2	Pp3c4_19530	FCAALL.163; 5'-AMP-activated protein kinase beta-2 subunit, putative [Arabidopsis thaliana]	2	2	334	0	0	60
17502	Pp3c15_6610V3.1	Pp3c15_6610	N/A	2	2	276	0	1	0
17504	Pp3c15_6610V3.5	Pp3c15_6610	N/A	2	2	212	0	1	0
17510	PAC:32950708.CDS.1	Pp3c23_10580	ring finger	2	3	599	0	1	0
17511	PAC:32950709.CDS.1	Pp3c23_10580	ring finger	2	3	599	0	1	0
17522	Pp3c22_23000V3.1	Pp3c22_23000	N/A	2	3	566	0	0	0
17523	Pp3c2_11660V3.2	Pp3c2_11660	drug metabolite transporter superfamily	2	2	405	0	0	176
17524	Pp3c2_11660V3.1	Pp3c2_11660	drug metabolite transporter superfamily	2	2	405	0	0	176
17533	Pp3c10_22230V3.1	Pp3c10_22230	N/A	2	2	332	0	0	0
17534	Pp3c10_22230V3.2	Pp3c10_22230	N/A	2	2	332	0	0	0
17535	Pp3c10_22230V3.4	Pp3c10_22230	N/A	2	2	332	0	0	0
17536	Pp3c10_22230V3.3	Pp3c10_22230	N/A	2	2	332	0	0	0
17547	Pp3c5_14240V3.2	Pp3c5_14240	sc3 protein	2	2	306	0	0	50
17548	Pp3c5_14240V3.1	Pp3c5_14240	sc3 protein	2	2	306	0	0	50
17562	Pp3c20_15680V3.4	Pp3c20_15680	nadp-dependent glyceraldehyde-3-phosphate	2	2	496	0	0	218
17563	Pp3c20_15680V3.1	Pp3c20_15680	nadp-dependent glyceraldehyde-3-phosphate	2	2	496	0	0	218
17564	Pp3c20_15680V3.6	Pp3c20_15680	nadp-dependent glyceraldehyde-3-phosphate	2	2	505	0	0	227
17565	Pp3c20_15680V3.2	Pp3c20_15680	nadp-dependent glyceraldehyde-3-phosphate	2	2	496	0	0	218
17566	Pp3c20_15680V3.5	Pp3c20_15680	nadp-dependent glyceraldehyde-3-phosphate	2	2	496	0	0	218
17567	Pp3c20_15680V3.7	Pp3c20_15680	nadp-dependent glyceraldehyde-3-phosphate	2	2	496	0	0	218
17568	Pp3c20_15680V3.3	Pp3c20_15680	nadp-dependent glyceraldehyde-3-phosphate	2	2	496	0	0	218
17590	Pp3c4_16130V3.2	Pp3c4_16130	zinc finger protein 511	2	2	304	0	0	73
17591	Pp3c4_16130V3.1	Pp3c4_16130	zinc finger protein 511	2	2	304	0	0	73
17600	Pp3c9_25360V3.3	Pp3c9_25360	myosin xi-k	2	5	1541	0	0	22
17601	Pp3c9_25360V3.1	Pp3c9_25360	myosin xi-k	2	5	1542	0	0	22
17602	Pp3c9_25360V3.2	Pp3c9_25360	myosin xi-k	2	5	1542	0	0	22
17615	Pp3c3_10220V3.2	Pp3c3_10220	serine-threonine protein kinase, plant-type, putative	2	3	630	0	1	53
17616	Pp3c3_10220V3.1	Pp3c3_10220	serine-threonine protein kinase, plant-type, putative	2	3	630	0	1	53
17636	Pp3c20_22850V3.1	Pp3c20_22850	TMV resistance protein N [Nicotiana glutinosa]	2	4	990	0	0	34
17644	Pp3c13_16620V3.3	Pp3c13_16620	fumarylacetoacetate hydrolase	2	2	366	0	0	64
17659	Pp3c11_8840V3.1	Pp3c11_8840	sugar transporter spinster transmembrane protein	2	4	478	0	0	14
17660	Pp3c11_8840V3.4	Pp3c11_8840	sugar transporter spinster transmembrane protein	2	3	391	0	0	26
17661	Pp3c11_8840V3.2	Pp3c11_8840	sugar transporter spinster transmembrane protein	2	4	478	0	0	14
17662	Pp3c11_8840V3.3	Pp3c11_8840	sugar transporter spinster transmembrane protein	2	3	391	0	0	26
17681	Pp3c13_17350V3.1	Pp3c13_17350	peptidyl-trna hydrolase	2	2	290	0	0	28
17682	Pp3c13_17350V3.2	Pp3c13_17350	peptidyl-trna hydrolase	2	2	290	0	0	28
17685	Pp3c16_19110V3.1	Pp3c16_19110	glutamate synthase	2	5	2200	0	0	1045
17686	Pp3c16_19110V3.3	Pp3c16_19110	glutamate synthase	2	5	2200	0	0	1045
17687	Pp3c16_19110V3.2	Pp3c16_19110	glutamate synthase	2	4	1906	0	0	1045
17721	PAC:32967020.CDS.1	Pp3c1_38340	N/A	2	2	280	0	0	0
17722	PAC:32967019.CDS.1	Pp3c1_38340	N/A	2	2	280	0	0	0
17726	Pp3c20_8250V3.3	Pp3c20_8250	Sca2_predicted; spinocerebellar ataxia 2 (olivopontocerebellar ataxia 2, autosomal dominant, ataxin 2) (predicted) [Rattus norvegicus]	2	2	520	0	0	0
17727	Pp3c20_8250V3.2	Pp3c20_8250	Sca2_predicted; spinocerebellar ataxia 2 (olivopontocerebellar ataxia 2, autosomal dominant, ataxin 2) (predicted) [Rattus norvegicus]	2	2	447	0	0	0
17755	Pp3c22_6360V3.2	Pp3c22_6360	N/A	2	3	1211	0	0	503
17756	Pp3c22_6360V3.1	Pp3c22_6360	N/A	2	3	1211	0	0	503
17765	Pp3c9_18910V3.1	Pp3c9_18910	b-like cyclin	2	2	538	0	0	0
17766	Pp3c9_18910V3.2	Pp3c9_18910	b-like cyclin	2	2	538	0	0	0
17839	Pp3c27_3340V3.3	Pp3c27_3340	F14D16.26; inter-alpha-trypsin inhibitor heavy chain-related [Arabidopsis thaliana]	2	6	763	0	0	58
17840	Pp3c27_3340V3.4	Pp3c27_3340	F14D16.26; inter-alpha-trypsin inhibitor heavy chain-related [Arabidopsis thaliana]	2	6	763	0	0	58
17842	Pp3c27_3340V3.1	Pp3c27_3340	F14D16.26; inter-alpha-trypsin inhibitor heavy chain-related [Arabidopsis thaliana]	2	6	763	0	0	58
17843	Pp3c27_3340V3.2	Pp3c27_3340	F14D16.26; inter-alpha-trypsin inhibitor heavy chain-related [Arabidopsis thaliana]	2	6	765	0	0	60
17848	Pp3c15_8530V3.1	Pp3c15_8530	N/A	2	3	655	0	0	154
17849	Pp3c15_8530V3.2	Pp3c15_8530	N/A	2	3	655	0	0	154
17853	Pp3c11_12130V3.3	Pp3c11_12130	nucleic acid binding	2	4	1692	0	0	1401
17854	Pp3c11_12130V3.6	Pp3c11_12130	nucleic acid binding	2	3	1728	0	0	1436
17855	Pp3c11_12130V3.2	Pp3c11_12130	nucleic acid binding	2	4	1692	0	0	1401
17856	Pp3c11_12130V3.4	Pp3c11_12130	nucleic acid binding	2	3	1693	0	0	1401
17858	Pp3c11_12130V3.1	Pp3c11_12130	nucleic acid binding	2	3	1494	0	0	1203
17859	Pp3c11_12130V3.5	Pp3c11_12130	nucleic acid binding	2	3	1693	0	0	1401
17860	Pp3c14_19810V3.2	Pp3c14_19810	MUA2.16; calmodulin-binding protein [KO:K02183] [Arabidopsis thaliana]	2	2	665	0	0	354
17861	Pp3c14_19810V3.3	Pp3c14_19810	MUA2.16; calmodulin-binding protein [KO:K02183] [Arabidopsis thaliana]	2	2	665	0	0	354
17862	Pp3c14_19810V3.1	Pp3c14_19810	MUA2.16; calmodulin-binding protein [KO:K02183] [Arabidopsis thaliana]	2	2	665	0	0	354
17869	Pp3c17_21910V3.5	Pp3c17_21910	nad synthetase	2	2	864	0	0	4
17871	Pp3c17_21910V3.3	Pp3c17_21910	nad synthetase	2	2	789	0	0	4
17879	Pp3c16_20320V3.1	Pp3c16_20320	phosphatidylcholine acyltransferase-like	2	3	679	0	0	84
17880	Pp3c16_20320V3.5	Pp3c16_20320	phosphatidylcholine acyltransferase-like	2	3	655	0	0	84
17881	Pp3c16_20320V3.3	Pp3c16_20320	phosphatidylcholine acyltransferase-like	2	3	679	0	0	84
17882	Pp3c16_20320V3.4	Pp3c16_20320	phosphatidylcholine acyltransferase-like	2	3	532	0	0	0
17883	Pp3c16_20320V3.2	Pp3c16_20320	phosphatidylcholine acyltransferase-like	2	3	555	0	0	0
17907	Pp3c5_22230V3.1	Pp3c5_22230	dead deah box	2	4	1259	0	0	428
17908	Pp3c5_22230V3.2	Pp3c5_22230	dead deah box	2	4	1152	0	0	428
17909	Pp3c5_22230V3.3	Pp3c5_22230	dead deah box	2	4	1259	0	0	428
17936	Pp3c1_32590V3.2	Pp3c1_32590	methyltransferase like 3	2	3	810	0	0	360
17937	Pp3c1_32590V3.1	Pp3c1_32590	methyltransferase like 3	2	3	810	0	0	360
17938	Pp3c1_32590V3.3	Pp3c1_32590	methyltransferase like 3	2	3	810	0	0	360
17947	Pp3c15_6200V3.1	Pp3c15_6200	dihydroorotate dehydrogenase	2	2	463	0	0	28
17948	Pp3c15_6200V3.2	Pp3c15_6200	dihydroorotate dehydrogenase	2	2	463	0	0	28
17949	Pp3c19_1530V3.4	Pp3c19_1530	ran-binding protein 10	2	2	286	0	0	0
17953	Pp3c10_12890V3.2	Pp3c10_12890	branched-chain-amino-acid aminotransferase	2	2	438	0	1	0
17954	Pp3c10_12890V3.1	Pp3c10_12890	branched-chain-amino-acid aminotransferase	2	2	438	0	1	0
17960	Pp3c1_22810V3.2	Pp3c1_22810	pectin methylesterase	2	2	395	0	1	61
17961	Pp3c1_22810V3.1	Pp3c1_22810	pectin methylesterase	2	2	395	0	1	61
17971	Pp3c3_34460V3.4	Pp3c3_34460	acid phosphatase oxidoreductase transition metal ion binding	2	4	1063	0	0	0
17972	Pp3c3_34460V3.3	Pp3c3_34460	acid phosphatase oxidoreductase transition metal ion binding	2	4	1055	0	0	0
17973	Pp3c3_34460V3.2	Pp3c3_34460	acid phosphatase oxidoreductase transition metal ion binding	2	4	1023	0	0	0
17974	Pp3c3_34460V3.1	Pp3c3_34460	acid phosphatase oxidoreductase transition metal ion binding	2	4	1055	0	0	0
17980	Pp3c4_3600V3.2	Pp3c4_3600	secreted chitinase	2	2	237	0	0	0
17981	Pp3c4_3600V3.1	Pp3c4_3600	secreted chitinase	2	2	237	0	0	0
17994	Pp3c11_6890V3.2	Pp3c11_6890	heat shock protein 70	2	5	1613	0	0	1371
17995	Pp3c11_6890V3.1	Pp3c11_6890	heat shock protein 70	2	5	1613	0	0	1371
18000	Pp3c1_28970V3.2	Pp3c1_28970	glycogenin-like protein	2	3	641	0	0	320
18001	Pp3c1_28970V3.3	Pp3c1_28970	glycogenin-like protein	2	3	641	0	0	320
18002	Pp3c1_28970V3.1	Pp3c1_28970	glycogenin-like protein	2	2	552	0	0	231
18022	Pp3c15_7530V3.1	Pp3c15_7530	8-oxoguanine dna glycosylase	2	3	449	0	0	108
18023	Pp3c15_7530V3.2	Pp3c15_7530	8-oxoguanine dna glycosylase	2	3	449	0	0	108
18027	Pp3c7_1810V3.2	Pp3c7_1810	N/A	2	2	1280	0	0	34
18052	Pp3c18_8810V3.1	Pp3c18_8810	uridine cytidine kinase	2	2	482	0	0	257
18053	Pp3c18_8810V3.2	Pp3c18_8810	uridine cytidine kinase	2	2	482	0	0	257
18058	Pp3c3_22820V3.1	Pp3c3_22820	hydroxyproline-rich glycoprotein	2	2	603	0	0	0
18059	Pp3c3_22820V3.4	Pp3c3_22820	hydroxyproline-rich glycoprotein	2	2	603	0	0	0
18060	Pp3c3_22820V3.7	Pp3c3_22820	hydroxyproline-rich glycoprotein	2	2	603	0	0	0
18061	Pp3c3_22820V3.5	Pp3c3_22820	hydroxyproline-rich glycoprotein	2	2	701	0	0	0
18062	Pp3c3_22820V3.3	Pp3c3_22820	hydroxyproline-rich glycoprotein	2	2	603	0	0	0
18063	Pp3c3_22820V3.2	Pp3c3_22820	hydroxyproline-rich glycoprotein	2	2	603	0	0	0
18064	Pp3c3_22820V3.6	Pp3c3_22820	hydroxyproline-rich glycoprotein	2	2	703	0	0	0
18065	Pp3c18_8180V3.1	Pp3c18_8180	N/A	2	2	274	0	0	58
18090	Pp3c13_16430V3.1	Pp3c13_16430	N/A	2	2	367	0	0	0
18095	Pp3c14_12460V3.2	Pp3c14_12460	mitogen-activated protein kinase 2, putative [EC:2.7.1.37] [Theileria parva]:mitogen-activated protein kinase 2	2	3	587	0	0	0
18096	Pp3c14_12460V3.1	Pp3c14_12460	mitogen-activated protein kinase 2, putative [EC:2.7.1.37] [Theileria parva]:mitogen-activated protein kinase 2	2	3	481	0	0	0
18097	Pp3c14_12460V3.3	Pp3c14_12460	mitogen-activated protein kinase 2, putative [EC:2.7.1.37] [Theileria parva]:mitogen-activated protein kinase 2	2	2	508	0	0	0
18098	Pp3c14_12460V3.4	Pp3c14_12460	mitogen-activated protein kinase 2, putative [EC:2.7.1.37] [Theileria parva]:mitogen-activated protein kinase 2	2	3	558	0	0	0
18132	Pp3c2_34990V3.2	Pp3c2_34990	N/A	2	2	381	0	1	3
18139	Pp3c8_14580V3.1	Pp3c8_14580	lob domain-containing	2	3	291	0	0	8
18140	Pp3c8_14580V3.2	Pp3c8_14580	lob domain-containing	2	3	291	0	0	8
18148	Pp3c6_26730V3.1	Pp3c6_26730	T7I23.15; transcriptional regulator-related [Arabidopsis thaliana]	2	4	1962	0	0	410
18149	Pp3c6_26730V3.2	Pp3c6_26730	T7I23.15; transcriptional regulator-related [Arabidopsis thaliana]	2	4	1964	0	0	410
18157	Pp3c5_6270V3.5	Pp3c5_6270	N/A	2	2	355	0	0	0
18158	Pp3c5_6270V3.1	Pp3c5_6270	N/A	2	2	355	0	0	0
18159	Pp3c5_6270V3.4	Pp3c5_6270	N/A	2	2	355	0	0	0
18160	Pp3c5_6270V3.3	Pp3c5_6270	N/A	2	2	355	0	0	0
18161	Pp3c5_6270V3.2	Pp3c5_6270	N/A	2	2	355	0	0	0
18183	Pp3c13_12390V3.1	Pp3c13_12390	amino acid	2	3	453	0	0	188
18184	Pp3c13_12390V3.2	Pp3c13_12390	amino acid	2	3	453	0	0	188
18222	Pp3c6_27570V3.3	Pp3c6_27570	N/A	2	4	1195	0	0	499
18223	Pp3c6_27570V3.1	Pp3c6_27570	N/A	2	4	1195	0	0	499
18224	Pp3c6_27570V3.2	Pp3c6_27570	N/A	2	4	1195	0	0	499
18230	Pp3c4_11854V3.1	Pp3c4_11854	N/A	2	2	278	0	0	0
18247	Pp3c2_38150V3.6	Pp3c2_38150	F14F8.90; F-box protein family [Arabidopsis thaliana]	2	2	303	0	0	96
18248	Pp3c2_38150V3.5	Pp3c2_38150	F14F8.90; F-box protein family [Arabidopsis thaliana]	2	2	287	0	0	80
18251	Pp3c2_38150V3.4	Pp3c2_38150	F14F8.90; F-box protein family [Arabidopsis thaliana]	2	2	287	0	0	80
18268	Pp3c14_2260V3.2	Pp3c14_2260	MDJ22.6; expressed protein [Arabidopsis thaliana]	2	3	860	0	1	177
18269	Pp3c14_2260V3.1	Pp3c14_2260	MDJ22.6; expressed protein [Arabidopsis thaliana]	2	3	860	0	1	177
18270	Pp3c14_2260V3.4	Pp3c14_2260	MDJ22.6; expressed protein [Arabidopsis thaliana]	2	3	867	0	1	184
18271	Pp3c14_2260V3.3	Pp3c14_2260	MDJ22.6; expressed protein [Arabidopsis thaliana]	2	3	860	0	1	177
18277	Pp3c25_15280V3.1	Pp3c25_15280	K23F3.9; thioesterase family	2	2	429	0	0	116
18278	Pp3c25_15280V3.2	Pp3c25_15280	K23F3.9; thioesterase family	2	2	429	0	0	116
18282	Pp3c15_1650V3.1	Pp3c15_1650	r3h domain containing	2	2	502	0	0	265
18283	Pp3c15_1650V3.2	Pp3c15_1650	r3h domain containing	2	2	502	0	0	265
18290	Pp3c7_2020V3.1	Pp3c7_2020	F28M20.210; UDP-glucuronic acid/UDP-N-acetylgalactosamine transporter-related [Arabidopsis thaliana]	2	3	366	0	1	123
18291	Pp3c7_2020V3.2	Pp3c7_2020	F28M20.210; UDP-glucuronic acid/UDP-N-acetylgalactosamine transporter-related [Arabidopsis thaliana]	2	2	327	0	1	84
18292	Pp3c7_2020V3.4	Pp3c7_2020	F28M20.210; UDP-glucuronic acid/UDP-N-acetylgalactosamine transporter-related [Arabidopsis thaliana]	2	2	327	0	1	84
18293	Pp3c7_2020V3.3	Pp3c7_2020	F28M20.210; UDP-glucuronic acid/UDP-N-acetylgalactosamine transporter-related [Arabidopsis thaliana]	2	3	366	0	1	123
18320	Pp3c2_8820V3.1	Pp3c2_8820	F28A23.120; CBS domain-containing protein	2	2	260	0	0	57
18322	Pp3c2_8820V3.2	Pp3c2_8820	F28A23.120; CBS domain-containing protein	2	2	260	0	0	57
18345	Pp3c27_4930V3.2	Pp3c27_4930	coatomer protein gamma-subunit	2	2	892	0	0	443
18346	Pp3c27_4930V3.1	Pp3c27_4930	coatomer protein gamma-subunit	2	2	892	0	0	443
18347	Pp3c9_12870V3.2	Pp3c9_12870	dihydroorotate dehydrogenase	2	2	472	0	0	35
18348	Pp3c9_12870V3.1	Pp3c9_12870	dihydroorotate dehydrogenase	2	2	472	0	0	35
18349	Pp3c10_21530V3.6	Pp3c10_21530	carboxymethylenebutenolidase (dienelactone hydrolase)	2	2	356	0	0	0
18350	Pp3c10_21530V3.2	Pp3c10_21530	carboxymethylenebutenolidase (dienelactone hydrolase)	2	2	369	0	0	0
18351	Pp3c10_21530V3.4	Pp3c10_21530	carboxymethylenebutenolidase (dienelactone hydrolase)	2	2	258	0	0	0
18352	Pp3c10_21530V3.5	Pp3c10_21530	carboxymethylenebutenolidase (dienelactone hydrolase)	2	2	333	0	0	0
18353	Pp3c10_21530V3.1	Pp3c10_21530	carboxymethylenebutenolidase (dienelactone hydrolase)	2	2	333	0	0	0
18354	Pp3c10_21530V3.3	Pp3c10_21530	carboxymethylenebutenolidase (dienelactone hydrolase)	2	2	258	0	0	0
18373	PAC:32967982.CDS.1	Pp3c1_24840	lung seven transmembrane receptor family expressed	2	2	523	0	0	225
18374	Pp3c1_24840V3.7	Pp3c1_24840	lung seven transmembrane receptor family expressed	2	2	540	0	0	242
18375	PAC:32967984.CDS.1	Pp3c1_24840	lung seven transmembrane receptor family expressed	2	2	523	0	0	225
18376	Pp3c1_24840V3.5	Pp3c1_24840	lung seven transmembrane receptor family expressed	2	2	441	0	0	225
18377	PAC:32967985.CDS.1	Pp3c1_24840	lung seven transmembrane receptor family expressed	2	2	523	0	0	225
18378	PAC:32967983.CDS.1	Pp3c1_24840	lung seven transmembrane receptor family expressed	2	2	523	0	0	225
18379	Pp3c1_24840V3.6	Pp3c1_24840	lung seven transmembrane receptor family expressed	2	2	441	0	0	225
18390	Pp3c22_3710V3.2	Pp3c22_3710	dna b subunit	2	2	759	0	1	62
18391	Pp3c22_3710V3.3	Pp3c22_3710	dna b subunit	2	3	785	0	1	43
18392	Pp3c22_3710V3.1	Pp3c22_3710	dna b subunit	2	2	759	0	1	62
18411	Pp3c2_23290V3.1	Pp3c2_23290	oxysterol binding 3	2	3	1055	0	0	284
18412	Pp3c2_23290V3.5	Pp3c2_23290	oxysterol binding 3	2	3	1055	0	0	284
18413	Pp3c2_23290V3.2	Pp3c2_23290	oxysterol binding 3	2	3	941	0	0	170
18414	Pp3c2_23290V3.8	Pp3c2_23290	oxysterol binding 3	2	3	977	0	0	284
18415	Pp3c2_23290V3.9	Pp3c2_23290	oxysterol binding 3	2	3	941	0	0	170
18416	Pp3c2_23290V3.7	Pp3c2_23290	oxysterol binding 3	2	3	977	0	0	284
18417	Pp3c2_23290V3.4	Pp3c2_23290	oxysterol binding 3	2	3	1055	0	0	284
18418	Pp3c2_23290V3.10	Pp3c2_23290	oxysterol binding 3	2	3	863	0	0	170
18419	Pp3c2_23290V3.6	Pp3c2_23290	oxysterol binding 3	2	3	1055	0	0	284
18420	Pp3c2_23290V3.3	Pp3c2_23290	oxysterol binding 3	2	3	1055	0	0	284
18437	Pp3c15_17460V3.1	Pp3c15_17460	N/A	2	2	485	0	0	0
18443	Pp3c8_17940V3.3	Pp3c8_17940	ferredoxin-dependent glutamate synthase	2	7	1648	0	0	364
18444	Pp3c8_17940V3.1	Pp3c8_17940	ferredoxin-dependent glutamate synthase	2	7	1626	0	0	364
18445	Pp3c8_17940V3.5	Pp3c8_17940	ferredoxin-dependent glutamate synthase	2	7	1601	0	0	364
18446	Pp3c8_17940V3.4	Pp3c8_17940	ferredoxin-dependent glutamate synthase	2	7	1559	0	0	364
18447	Pp3c8_17940V3.2	Pp3c8_17940	ferredoxin-dependent glutamate synthase	2	7	1626	0	0	364
18448	Pp3c8_17940V3.6	Pp3c8_17940	ferredoxin-dependent glutamate synthase	2	7	1589	0	0	364
18449	Pp3c18_14700V3.1	Pp3c18_14700	geranyl diphosphate synthase	2	2	387	0	0	0
18450	Pp3c18_14700V3.2	Pp3c18_14700	geranyl diphosphate synthase	2	2	387	0	0	0
18487	PAC:32973986.CDS.1	Pp3c12_3180	na+-dependent inorganic phosphate cotransporter	2	2	459	0	0	15
18488	PAC:32973985.CDS.1	Pp3c12_3180	na+-dependent inorganic phosphate cotransporter	2	2	459	0	0	15
18492	Pp3c9_8130V3.2	Pp3c9_8130	MFL8.12; amine oxidase family protein	2	2	485	0	0	0
18501	Pp3c27_4440V3.2	Pp3c27_4440	flavonoid 3',5'-hydroxylase	2	3	515	0	0	240
18502	Pp3c27_4440V3.1	Pp3c27_4440	flavonoid 3',5'-hydroxylase	2	3	515	0	0	240
18530	Pp3c5_2580V3.4	Pp3c5_2580	N/A	2	2	385	0	0	56
18531	Pp3c5_2580V3.5	Pp3c5_2580	N/A	2	2	385	0	0	56
18532	Pp3c5_2580V3.7	Pp3c5_2580	N/A	2	2	299	0	0	0
18533	Pp3c5_2580V3.1	Pp3c5_2580	N/A	2	2	385	0	0	56
18534	Pp3c5_2580V3.2	Pp3c5_2580	N/A	2	2	303	0	0	0
18535	Pp3c5_2580V3.6	Pp3c5_2580	N/A	2	2	385	0	0	56
18536	Pp3c5_2580V3.3	Pp3c5_2580	N/A	2	2	303	0	0	0
18562	Pp3c9_14930V3.3	Pp3c9_14930	T6C23.12; expressed protein [Arabidopsis thaliana]	2	2	259	0	0	55
18563	Pp3c9_14930V3.5	Pp3c9_14930	T6C23.12; expressed protein [Arabidopsis thaliana]	2	2	243	0	0	39
18564	Pp3c9_14930V3.1	Pp3c9_14930	T6C23.12; expressed protein [Arabidopsis thaliana]	2	2	259	0	0	55
18568	Pp3c14_17240V3.1	Pp3c14_17240	F18N11.160; exostosin family protein	2	2	542	0	0	125
18569	Pp3c14_17240V3.4	Pp3c14_17240	F18N11.160; exostosin family protein	2	2	542	0	0	125
18570	Pp3c14_17240V3.3	Pp3c14_17240	F18N11.160; exostosin family protein	2	2	542	0	0	125
18571	Pp3c14_17240V3.2	Pp3c14_17240	F18N11.160; exostosin family protein	2	2	542	0	0	125
18621	Pp3c17_15590V3.5	Pp3c17_15590	usp family protein	2	2	219	0	0	0
18622	Pp3c17_15590V3.1	Pp3c17_15590	usp family protein	2	2	219	0	0	0
18665	Pp3c11_18790V3.1	Pp3c11_18790	N/A	2	3	635	0	0	406
18671	Pp3c17_460V3.2	Pp3c17_460	N/A	2	2	327	0	0	0
18672	Pp3c17_460V3.5	Pp3c17_460	N/A	2	2	229	0	0	24
18673	Pp3c17_460V3.1	Pp3c17_460	N/A	2	2	327	0	0	0
18676	Pp3c17_460V3.6	Pp3c17_460	N/A	2	2	260	0	0	0
18679	Pp3c3_36800V3.2	Pp3c3_36800	T10M13.4; expressed protein [Arabidopsis thaliana]	2	2	784	0	0	430
18680	Pp3c3_36800V3.1	Pp3c3_36800	T10M13.4; expressed protein [Arabidopsis thaliana]	2	2	753	0	0	399
18681	Pp3c3_36800V3.4	Pp3c3_36800	T10M13.4; expressed protein [Arabidopsis thaliana]	2	2	753	0	0	399
18751	Pp3c3_35680V3.3	Pp3c3_35680	serine proteinase	2	3	855	0	0	356
18752	Pp3c3_35680V3.2	Pp3c3_35680	serine proteinase	2	3	858	0	0	359
18753	Pp3c3_35680V3.1	Pp3c3_35680	serine proteinase	2	3	858	0	0	359
18758	Pp3c7_11370V3.1	Pp3c7_11370	mitogen-activated protein kinase	2	2	396	0	0	70
18759	Pp3c7_11370V3.2	Pp3c7_11370	mitogen-activated protein kinase	2	2	396	0	0	70
18760	Pp3c7_11370V3.3	Pp3c7_11370	mitogen-activated protein kinase	2	2	533	0	0	70
18761	Pp3c7_11370V3.6	Pp3c7_11370	mitogen-activated protein kinase	2	2	536	0	0	73
18762	Pp3c7_11370V3.7	Pp3c7_11370	mitogen-activated protein kinase	2	2	533	0	0	70
18763	Pp3c7_11370V3.5	Pp3c7_11370	mitogen-activated protein kinase	2	2	416	0	0	0
18764	Pp3c7_11370V3.4	Pp3c7_11370	mitogen-activated protein kinase	2	2	533	0	0	70
18785	Pp3c15_4200V3.2	Pp3c15_4200	coproporphyrinogen iii oxidase	2	3	402	0	0	13
18786	Pp3c15_4200V3.1	Pp3c15_4200	coproporphyrinogen iii oxidase	2	3	420	0	0	31
18830	Pp3c11_3290V3.1	Pp3c11_3290	N/A	2	2	337	0	0	24
18908	Pp3c24_16040V3.1	Pp3c24_16040	vtc2-like protein	2	2	446	0	1	0
18909	Pp3c24_16040V3.2	Pp3c24_16040	vtc2-like protein	2	2	446	0	1	0
18921	Pp3c4_17700V3.2	Pp3c4_17700	c2-h2 zinc finger protein	2	3	603	0	0	392
18922	Pp3c4_17700V3.1	Pp3c4_17700	c2-h2 zinc finger protein	2	3	603	0	0	392
18988	Pp3c4_15790V3.1	Pp3c4_15790	F9K20.7; balbiani ring 1-related / BR1-related [Arabidopsis thaliana]	2	2	489	0	0	143
18989	Pp3c4_15790V3.2	Pp3c4_15790	F9K20.7; balbiani ring 1-related / BR1-related [Arabidopsis thaliana]	2	2	552	0	0	143
18990	Pp3c4_15790V3.4	Pp3c4_15790	F9K20.7; balbiani ring 1-related / BR1-related [Arabidopsis thaliana]	2	2	552	0	0	143
18991	Pp3c4_15790V3.3	Pp3c4_15790	F9K20.7; balbiani ring 1-related / BR1-related [Arabidopsis thaliana]	2	2	552	0	0	143
18992	Pp3c4_15790V3.6	Pp3c4_15790	F9K20.7; balbiani ring 1-related / BR1-related [Arabidopsis thaliana]	2	2	552	0	0	143
18993	Pp3c4_15790V3.5	Pp3c4_15790	F9K20.7; balbiani ring 1-related / BR1-related [Arabidopsis thaliana]	2	2	552	0	0	143
19002	Pp3c9_7700V3.1	Pp3c9_7700	cysteinyl-trna synthetase	2	2	772	0	0	369
19003	Pp3c9_7700V3.2	Pp3c9_7700	cysteinyl-trna synthetase	2	2	772	0	0	369
19008	PAC:32929455.CDS.1	Pp3c15_970	serine threonine protein kinase	2	2	269	0	0	33
19010	PAC:32929456.CDS.1	Pp3c15_970	serine threonine protein kinase	2	2	269	0	0	33
19013	Pp3c6_16050V3.2	Pp3c6_16050	actin-like protein arp5	2	3	633	0	0	0
19014	Pp3c6_16050V3.3	Pp3c6_16050	actin-like protein arp5	2	3	731	0	0	0
19015	Pp3c6_16050V3.1	Pp3c6_16050	actin-like protein arp5	2	3	731	0	0	0
19022	Pp3c16_17030V3.5	Pp3c16_17030	tetraspanin family protein	2	2	411	0	0	47
19023	Pp3c16_17030V3.3	Pp3c16_17030	tetraspanin family protein	2	2	411	0	0	47
19024	Pp3c16_17030V3.7	Pp3c16_17030	tetraspanin family protein	2	2	411	0	0	47
19025	Pp3c16_17030V3.6	Pp3c16_17030	tetraspanin family protein	2	2	411	0	0	47
19026	Pp3c16_17030V3.1	Pp3c16_17030	tetraspanin family protein	2	2	411	0	0	47
19027	Pp3c16_17030V3.4	Pp3c16_17030	tetraspanin family protein	2	2	411	0	0	47
19028	Pp3c16_17030V3.2	Pp3c16_17030	tetraspanin family protein	2	2	411	0	0	47
19029	Pp3c16_17030V3.8	Pp3c16_17030	tetraspanin family protein	2	2	415	0	0	51
19038	Pp3c6_17130V3.1	Pp3c6_17130	N/A	2	3	416	0	0	0
19046	Pp3c25_4400V3.1	Pp3c25_4400	gun4 domain protein	2	2	258	0	0	58
19047	Pp3c25_4400V3.3	Pp3c25_4400	gun4 domain protein	2	2	258	0	0	58
19048	Pp3c25_4400V3.2	Pp3c25_4400	gun4 domain protein	2	2	258	0	0	58
19049	Pp3c8_18960V3.3	Pp3c8_18960	T10P11.12; seven transmembrane MLO family protein / MLO-like protein 1 (MLO1)	2	2	527	0	1	133
19050	Pp3c8_18960V3.2	Pp3c8_18960	T10P11.12; seven transmembrane MLO family protein / MLO-like protein 1 (MLO1)	2	2	590	0	1	196
19051	Pp3c8_18960V3.1	Pp3c8_18960	T10P11.12; seven transmembrane MLO family protein / MLO-like protein 1 (MLO1)	2	2	590	0	1	196
19054	Pp3c9_18320V3.4	Pp3c9_18320	deah (asp-glu-ala-his) box polypeptide 8	2	3	525	0	0	12
19055	Pp3c9_18320V3.5	Pp3c9_18320	deah (asp-glu-ala-his) box polypeptide 8	2	3	525	0	0	12
19056	Pp3c9_18320V3.3	Pp3c9_18320	deah (asp-glu-ala-his) box polypeptide 8	2	4	773	0	0	12
19057	Pp3c9_18320V3.2	Pp3c9_18320	deah (asp-glu-ala-his) box polypeptide 8	2	4	773	0	0	12
19058	Pp3c9_18320V3.6	Pp3c9_18320	deah (asp-glu-ala-his) box polypeptide 8	2	3	652	0	0	12
19059	Pp3c9_18320V3.8	Pp3c9_18320	deah (asp-glu-ala-his) box polypeptide 8	2	4	721	0	0	12
19061	Pp3c9_18320V3.10	Pp3c9_18320	deah (asp-glu-ala-his) box polypeptide 8	2	3	473	0	0	12
19062	Pp3c9_18320V3.7	Pp3c9_18320	deah (asp-glu-ala-his) box polypeptide 8	2	4	721	0	0	12
19063	Pp3c9_18320V3.9	Pp3c9_18320	deah (asp-glu-ala-his) box polypeptide 8	2	3	473	0	0	12
19064	Pp3c9_18320V3.1	Pp3c9_18320	deah (asp-glu-ala-his) box polypeptide 8	2	4	773	0	0	12
19082	Pp3c15_22380V3.4	Pp3c15_22380	MOK9.21; expressed protein [Arabidopsis thaliana]	2	2	843	0	0	323
19083	Pp3c15_22380V3.7	Pp3c15_22380	MOK9.21; expressed protein [Arabidopsis thaliana]	2	2	843	0	0	323
19084	Pp3c15_22380V3.3	Pp3c15_22380	MOK9.21; expressed protein [Arabidopsis thaliana]	2	2	843	0	0	323
19085	Pp3c15_22380V3.6	Pp3c15_22380	MOK9.21; expressed protein [Arabidopsis thaliana]	2	2	843	0	0	323
19086	Pp3c15_22380V3.2	Pp3c15_22380	MOK9.21; expressed protein [Arabidopsis thaliana]	2	2	822	0	0	323
19087	Pp3c15_22380V3.8	Pp3c15_22380	MOK9.21; expressed protein [Arabidopsis thaliana]	2	2	843	0	0	323
19088	Pp3c15_22380V3.10	Pp3c15_22380	MOK9.21; expressed protein [Arabidopsis thaliana]	2	2	843	0	0	323
19089	Pp3c15_22380V3.1	Pp3c15_22380	MOK9.21; expressed protein [Arabidopsis thaliana]	2	2	715	0	0	195
19090	Pp3c15_22380V3.5	Pp3c15_22380	MOK9.21; expressed protein [Arabidopsis thaliana]	2	2	843	0	0	323
19091	Pp3c15_22380V3.9	Pp3c15_22380	MOK9.21; expressed protein [Arabidopsis thaliana]	2	2	602	0	0	323
19092	Pp3c21_16050V3.2	Pp3c21_16050	LOB domain protein 37 [Arabidopsis thaliana]	2	2	356	0	0	0
19093	Pp3c21_16050V3.1	Pp3c21_16050	LOB domain protein 37 [Arabidopsis thaliana]	2	2	356	0	0	0
19107	Pp3c3_14940V3.1	Pp3c3_14940	acyl-CoA dehydrogenase	2	3	477	0	0	90
19108	Pp3c3_14940V3.10	Pp3c3_14940	acyl-CoA dehydrogenase	2	2	358	0	0	90
19109	Pp3c3_14940V3.11	Pp3c3_14940	acyl-CoA dehydrogenase	2	3	450	0	0	90
19110	Pp3c3_14940V3.7	Pp3c3_14940	acyl-CoA dehydrogenase	2	3	450	0	0	90
19111	Pp3c3_14940V3.3	Pp3c3_14940	acyl-CoA dehydrogenase	2	3	482	0	0	95
19112	Pp3c3_14940V3.9	Pp3c3_14940	acyl-CoA dehydrogenase	2	2	254	0	0	0
19113	Pp3c3_14940V3.8	Pp3c3_14940	acyl-CoA dehydrogenase	2	3	455	0	0	95
19114	Pp3c3_14940V3.2	Pp3c3_14940	acyl-CoA dehydrogenase	2	3	477	0	0	90
19115	Pp3c3_14940V3.6	Pp3c3_14940	acyl-CoA dehydrogenase	2	2	372	0	0	90
19116	Pp3c3_14940V3.4	Pp3c3_14940	acyl-CoA dehydrogenase	2	3	359	0	0	0
19117	Pp3c3_14940V3.12	Pp3c3_14940	acyl-CoA dehydrogenase	2	3	455	0	0	95
19118	Pp3c3_14940V3.5	Pp3c3_14940	acyl-CoA dehydrogenase	2	2	333	0	0	22
19128	Pp3c1_19780V3.2	Pp3c1_19780	N/A	2	3	640	0	0	0
19129	PAC:32967149.CDS.1	Pp3c1_19780	N/A	2	3	617	0	0	0
19136	Pp3c24_1230V3.6	Pp3c24_1230	n-acetylglucosaminyl transferase component gpi1	2	2	719	0	0	299
19137	Pp3c24_1230V3.4	Pp3c24_1230	n-acetylglucosaminyl transferase component gpi1	2	2	525	0	0	105
19138	Pp3c24_1230V3.1	Pp3c24_1230	n-acetylglucosaminyl transferase component gpi1	2	2	719	0	0	299
19140	Pp3c24_1230V3.3	Pp3c24_1230	n-acetylglucosaminyl transferase component gpi1	2	2	488	0	0	105
19141	Pp3c24_1230V3.5	Pp3c24_1230	n-acetylglucosaminyl transferase component gpi1	2	2	525	0	0	105
19142	Pp3c24_1230V3.2	Pp3c24_1230	n-acetylglucosaminyl transferase component gpi1	2	2	488	0	0	105
19188	Pp3c25_9990V3.2	Pp3c25_9990	MOJ10.16; expressed protein [Arabidopsis thaliana]	2	2	417	0	0	143
19189	Pp3c25_9990V3.1	Pp3c25_9990	MOJ10.16; expressed protein [Arabidopsis thaliana]	2	2	417	0	0	143
19203	Pp3c4_25740V3.2	Pp3c4_25740	MTG13.14; proline-rich protein family	2	2	457	0	1	0
19204	Pp3c4_25740V3.1	Pp3c4_25740	MTG13.14; proline-rich protein family	2	2	457	0	1	0
19205	Pp3c15_14980V3.5	Pp3c15_14980	tir-nbs-lrr resistance protein	2	3	1123	0	1	756
19206	Pp3c15_14980V3.2	Pp3c15_14980	tir-nbs-lrr resistance protein	2	3	1123	0	1	756
19207	Pp3c15_14980V3.3	Pp3c15_14980	tir-nbs-lrr resistance protein	2	3	1123	0	1	756
19208	Pp3c15_14980V3.4	Pp3c15_14980	tir-nbs-lrr resistance protein	2	3	1123	0	1	756
19209	Pp3c15_14980V3.1	Pp3c15_14980	tir-nbs-lrr resistance protein	2	3	1123	0	1	756
19219	Pp3c8_14980V3.4	Pp3c8_14980	eukaryotic translation initiation factor 3	2	5	1819	0	0	107
19220	Pp3c8_14980V3.7	Pp3c8_14980	eukaryotic translation initiation factor 3	2	5	1821	0	0	107
19221	Pp3c8_14980V3.6	Pp3c8_14980	eukaryotic translation initiation factor 3	2	5	1819	0	0	107
19222	Pp3c8_14980V3.1	Pp3c8_14980	eukaryotic translation initiation factor 3	2	5	1821	0	0	107
19223	Pp3c8_14980V3.5	Pp3c8_14980	eukaryotic translation initiation factor 3	2	5	1819	0	0	107
19224	Pp3c8_14980V3.3	Pp3c8_14980	eukaryotic translation initiation factor 3	2	5	1821	0	0	107
19225	Pp3c8_14980V3.2	Pp3c8_14980	eukaryotic translation initiation factor 3	2	5	1821	0	0	107
19236	Pp3c3_26370V3.1	Pp3c3_26370	zinc finger	2	3	711	0	0	0
19237	Pp3c3_26370V3.14	Pp3c3_26370	zinc finger	2	3	711	0	0	0
19238	Pp3c3_26370V3.11	Pp3c3_26370	zinc finger	2	3	712	0	0	0
19239	Pp3c3_26370V3.13	Pp3c3_26370	zinc finger	2	3	712	0	0	0
19240	Pp3c3_26370V3.3	Pp3c3_26370	zinc finger	2	3	711	0	0	0
19241	Pp3c3_26370V3.10	Pp3c3_26370	zinc finger	2	3	712	0	0	0
19242	Pp3c3_26370V3.8	Pp3c3_26370	zinc finger	2	3	712	0	0	0
19243	Pp3c3_26370V3.9	Pp3c3_26370	zinc finger	2	3	712	0	0	0
19244	Pp3c3_26370V3.7	Pp3c3_26370	zinc finger	2	3	711	0	0	0
19245	Pp3c3_26370V3.4	Pp3c3_26370	zinc finger	2	3	711	0	0	0
19246	Pp3c3_26370V3.5	Pp3c3_26370	zinc finger	2	3	711	0	0	0
19247	Pp3c3_26370V3.2	Pp3c3_26370	zinc finger	2	3	711	0	0	0
19248	Pp3c3_26370V3.6	Pp3c3_26370	zinc finger	2	3	711	0	0	0
19249	Pp3c3_26370V3.12	Pp3c3_26370	zinc finger	2	3	712	0	0	0
19265	Pp3c17_13460V3.3	Pp3c17_13460	F9D16.130; UbiA prenyltransferase family protein [EC:2.5.1.-] [KO:K06125]:coenzyme q2 prenyltransferase	2	3	526	0	0	244
19266	Pp3c17_13460V3.1	Pp3c17_13460	F9D16.130; UbiA prenyltransferase family protein [EC:2.5.1.-] [KO:K06125]:coenzyme q2 prenyltransferase	2	3	526	0	0	244
19267	Pp3c17_13460V3.2	Pp3c17_13460	F9D16.130; UbiA prenyltransferase family protein [EC:2.5.1.-] [KO:K06125]:coenzyme q2 prenyltransferase	2	3	495	0	0	213
19270	Pp3c20_5710V3.2	Pp3c20_5710	Putative pectate lyase 16 precursor [Arabidopsis thaliana]	2	3	551	0	0	36
19271	Pp3c20_5710V3.1	Pp3c20_5710	Putative pectate lyase 16 precursor [Arabidopsis thaliana]	2	3	551	0	0	36
19280	Pp3c24_9210V3.2	Pp3c24_9210	trypsin domain-containing	2	3	820	1	0	275
19281	Pp3c24_9210V3.3	Pp3c24_9210	trypsin domain-containing	2	3	820	1	0	275
19282	Pp3c24_9210V3.1	Pp3c24_9210	trypsin domain-containing	2	3	826	1	0	281
19283	Pp3c24_9210V3.4	Pp3c24_9210	trypsin domain-containing	2	3	820	1	0	275
19298	PAC:32914064.CDS.1	Pp3c9_18850	sucrose transporter	2	2	525	0	0	0
19299	PAC:32914061.CDS.1	Pp3c9_18850	sucrose transporter	2	2	525	0	0	0
19300	PAC:32914063.CDS.1	Pp3c9_18850	sucrose transporter	2	2	525	0	0	0
19301	PAC:32914065.CDS.1	Pp3c9_18850	sucrose transporter	2	2	525	0	0	0
19302	PAC:32914062.CDS.1	Pp3c9_18850	sucrose transporter	2	2	525	0	0	0
19304	Pp3c18_11480V3.2	Pp3c18_11480	N/A	2	3	1001	0	0	120
19305	Pp3c18_11480V3.1	Pp3c18_11480	N/A	2	3	1001	0	0	120
19306	Pp3c18_11480V3.3	Pp3c18_11480	N/A	2	3	1001	0	0	120
19310	PAC:32958876.CDS.1	Pp3c11_25450	N/A	2	4	569	0	1	116
19318	PAC:32934637.CDS.1	Pp3c2_9350	N/A	2	3	349	0	0	0
19365	Pp3c16_630V3.2	Pp3c16_630	flavonoid 3',5'-hydroxylase	2	3	507	0	0	240
19366	Pp3c16_630V3.1	Pp3c16_630	flavonoid 3',5'-hydroxylase	2	3	508	0	0	241
19367	Pp3c16_630V3.3	Pp3c16_630	flavonoid 3',5'-hydroxylase	2	3	508	0	0	241
19398	Pp3c15_25170V3.2	Pp3c15_25170	N/A	2	4	1002	0	0	181
19399	Pp3c15_25170V3.1	Pp3c15_25170	N/A	2	4	1002	0	0	181
19402	Pp3c19_13350V3.6	Pp3c19_13350	Xyloglucan 6-xylosyltransferase, putative	2	2	459	0	0	150
19404	Pp3c19_13350V3.3	Pp3c19_13350	Xyloglucan 6-xylosyltransferase, putative	2	2	459	0	0	150
19406	Pp3c19_13350V3.1	Pp3c19_13350	Xyloglucan 6-xylosyltransferase, putative	2	2	459	0	0	150
19407	Pp3c19_13350V3.2	Pp3c19_13350	Xyloglucan 6-xylosyltransferase, putative	2	2	459	0	0	150
19416	Pp3c23_1320V3.1	Pp3c23_1320	N/A	2	3	1013	0	0	184
19449	Pp3c10_3893V3.1	Pp3c10_3893	N/A	2	5	1222	0	1	264
19450	Pp3c10_3893V3.2	Pp3c10_3893	N/A	2	5	1222	0	1	264
19492	Pp3c19_15180V3.1	Pp3c19_15180	N/A	2	2	838	0	0	0
19512	Pp3c25_5610V3.5	Pp3c25_5610	u2 snrnp auxiliary large subunit	2	2	550	0	1	137
19515	Pp3c25_5610V3.6	Pp3c25_5610	u2 snrnp auxiliary large subunit	2	2	550	0	1	137
19516	Pp3c25_5610V3.7	Pp3c25_5610	u2 snrnp auxiliary large subunit	2	2	550	0	1	137
19518	PAC:32926548.CDS.1	Pp3c15_22440	rna 3-terminal phosphate cyclase-like protein	2	2	376	1	0	0
19519	PAC:32926549.CDS.1	Pp3c15_22440	rna 3-terminal phosphate cyclase-like protein	2	2	376	1	0	0
19520	Pp3c5_6300V3.2	Pp3c5_6300	lob domain-containing	2	2	365	0	0	0
19521	Pp3c5_6300V3.1	Pp3c5_6300	lob domain-containing	2	2	365	0	0	0
19570	Pp3c20_15110V3.4	Pp3c20_15110	T4D2.100; pentatricopeptide (PPR) repeat-containing protein [Arabidopsis thaliana]	2	2	449	0	0	55
19571	Pp3c20_15110V3.6	Pp3c20_15110	T4D2.100; pentatricopeptide (PPR) repeat-containing protein [Arabidopsis thaliana]	2	2	487	0	0	93
19572	Pp3c20_15110V3.5	Pp3c20_15110	T4D2.100; pentatricopeptide (PPR) repeat-containing protein [Arabidopsis thaliana]	2	2	448	0	0	54
19573	Pp3c20_15110V3.2	Pp3c20_15110	T4D2.100; pentatricopeptide (PPR) repeat-containing protein [Arabidopsis thaliana]	2	2	491	0	0	97
19574	Pp3c20_15110V3.3	Pp3c20_15110	T4D2.100; pentatricopeptide (PPR) repeat-containing protein [Arabidopsis thaliana]	2	2	444	0	0	50
19575	Pp3c20_15110V3.1	Pp3c20_15110	T4D2.100; pentatricopeptide (PPR) repeat-containing protein [Arabidopsis thaliana]	2	2	487	0	0	93
19582	Pp3c1_29360V3.14	Pp3c1_29360	anti-virus transcriptional factor	2	2	440	0	0	0
19603	Pp3c5_5310V3.1	Pp3c5_5310	atp binding	2	6	3062	0	0	13
19604	Pp3c5_5310V3.2	Pp3c5_5310	atp binding	2	6	3062	0	0	13
19634	Pp3c5_22540V3.2	Pp3c5_22540	cytosolic orthophosphate dikinase	2	5	972	0	2	39
19635	Pp3c5_22540V3.1	Pp3c5_22540	cytosolic orthophosphate dikinase	2	5	972	0	2	39
19651	Pp3c11_25670V3.1	Pp3c11_25670	peptidyl-prolyl cis-trans cyclophilin-type	2	2	232	0	0	15
19652	Pp3c11_25670V3.2	Pp3c11_25670	peptidyl-prolyl cis-trans cyclophilin-type	2	2	232	0	0	15
19694	Pp3c1_14810V3.1	Pp3c1_14810	N/A	2	2	363	0	0	158
19713	Pp3c24_8780V3.3	Pp3c24_8780	glucose-6-phosphate 1-dehydrogenase:glucose-6-phosphate dehydrogenase	2	2	514	0	0	52
19714	Pp3c24_8780V3.1	Pp3c24_8780	glucose-6-phosphate 1-dehydrogenase:glucose-6-phosphate dehydrogenase	2	2	514	0	0	52
19730	Pp3c21_11730V3.2	Pp3c21_11730	F5I6.2; DNA-binding protein, putative [Arabidopsis thaliana]	2	2	611	0	0	218
19731	Pp3c21_11730V3.1	Pp3c21_11730	F5I6.2; DNA-binding protein, putative [Arabidopsis thaliana]	2	2	611	0	0	218
19750	Pp3c11_26710V3.1	Pp3c11_26710	importin beta-1	2	3	875	0	0	522
19751	Pp3c11_26710V3.2	Pp3c11_26710	importin beta-1	2	3	875	0	0	522
19781	Pp3c2_16926V3.1	Pp3c2_16926	N/A	2	2	314	0	0	0
19783	Pp3c9_20110V3.1	Pp3c9_20110	glycine-rich protein	2	3	878	0	0	112
19784	Pp3c9_20110V3.2	Pp3c9_20110	glycine-rich protein	2	3	895	0	0	112
19790	Pp3c6_11410V3.2	Pp3c6_11410	long-chain-fatty-acid--CoA ligase / long-chain acyl-CoA synthetase	2	2	691	0	0	189
19814	Pp3c24_13420V3.4	Pp3c24_13420	N/A	2	2	1204	0	0	419
19815	Pp3c24_13420V3.1	Pp3c24_13420	N/A	2	2	1204	0	0	419
19816	Pp3c24_13420V3.2	Pp3c24_13420	N/A	2	2	1204	0	0	419
19817	Pp3c24_13420V3.3	Pp3c24_13420	N/A	2	2	1204	0	0	419
19858	Pp3c14_19990V3.1	Pp3c14_19990	mixed-lineage leukemia:histone-lysine N-methyltransferase-like protein	2	5	2153	0	0	26
19859	Pp3c14_19990V3.2	Pp3c14_19990	mixed-lineage leukemia:histone-lysine N-methyltransferase-like protein	2	5	2153	0	0	26
19861	Pp3c2_19730V3.4	Pp3c2_19730	n-ethylmaleimide sensitive fusion protein	2	3	642	0	0	0
19863	Pp3c2_19730V3.5	Pp3c2_19730	n-ethylmaleimide sensitive fusion protein	2	2	597	0	0	0
19866	PAC:32901026.CDS.1	Pp3c10_3750	N/A	2	3	412	0	1	0
19867	PAC:32901025.CDS.1	Pp3c10_3750	N/A	2	3	503	0	1	53
19868	PAC:32901024.CDS.1	Pp3c10_3750	N/A	2	3	503	0	1	53
19870	Pp3c6_3460V3.1	Pp3c6_3460	serine threonine-protein kinase	2	3	2787	0	1	2074
19871	Pp3c6_3460V3.2	Pp3c6_3460	serine threonine-protein kinase	2	3	2787	0	1	2074
19909	Pp3c3_22040V3.2	Pp3c3_22040	apoptosis inhibitor	2	5	641	0	0	0
19910	Pp3c3_22040V3.3	Pp3c3_22040	apoptosis inhibitor	2	5	651	0	0	0
19911	Pp3c3_22040V3.1	Pp3c3_22040	apoptosis inhibitor	2	5	641	0	0	0
19921	Pp3c18_2915V3.1	Pp3c18_2915	N/A	2	2	230	0	0	6
19932	Pp3c14_13780V3.3	Pp3c14_13780	N/A	2	4	1117	0	0	637
19933	Pp3c14_13780V3.1	Pp3c14_13780	N/A	2	4	1117	0	0	637
19934	Pp3c14_13780V3.2	Pp3c14_13780	N/A	2	4	1117	0	0	637
19947	Pp3c19_3120V3.1	Pp3c19_3120	N/A	2	3	840	0	0	555
19948	Pp3c19_3120V3.4	Pp3c19_3120	N/A	2	2	589	0	0	304
19949	Pp3c19_3120V3.2	Pp3c19_3120	N/A	2	3	853	0	0	568
19950	Pp3c19_3120V3.3	Pp3c19_3120	N/A	2	3	840	0	0	555
19964	Pp3c9_19760V3.1	Pp3c9_19760	T3G21.10; Bet v I allergen family protein	2	2	244	0	0	37
19965	Pp3c9_19760V3.2	Pp3c9_19760	T3G21.10; Bet v I allergen family protein	2	2	244	0	0	37
19966	Pp3c9_19760V3.4	Pp3c9_19760	T3G21.10; Bet v I allergen family protein	2	2	244	0	0	37
19967	Pp3c9_19760V3.3	Pp3c9_19760	T3G21.10; Bet v I allergen family protein	2	2	244	0	0	37
19981	PAC:32917956.CDS.1	Pp3c26_3900	FCAALL.332; expressed protein [Arabidopsis thaliana]	2	2	288	0	0	47
19982	PAC:32917957.CDS.1	Pp3c26_3900	FCAALL.332; expressed protein [Arabidopsis thaliana]	2	2	288	0	0	47
19993	Pp3c6_6410V3.3	Pp3c6_6410	serine protease	2	2	473	0	0	0
19994	Pp3c6_6410V3.1	Pp3c6_6410	serine protease	2	2	453	0	0	0
19995	Pp3c6_6410V3.6	Pp3c6_6410	serine protease	2	2	438	0	0	0
19996	Pp3c6_6410V3.8	Pp3c6_6410	serine protease	2	2	473	0	0	0
19997	Pp3c6_6410V3.4	Pp3c6_6410	serine protease	2	2	473	0	0	0
19998	Pp3c6_6410V3.7	Pp3c6_6410	serine protease	2	2	438	0	0	0
19999	Pp3c6_6410V3.2	Pp3c6_6410	serine protease	2	2	453	0	0	0
20000	Pp3c6_6410V3.5	Pp3c6_6410	serine protease	2	2	473	0	0	0
20046	Pp3c18_3680V3.1	Pp3c18_3680	N/A	2	3	926	0	0	140
20082	Pp3c3_20750V3.1	Pp3c3_20750	N/A	2	2	528	0	0	0
20100	Pp3c9_10550V3.3	Pp3c9_10550	N/A	2	3	1121	0	0	77
20101	Pp3c9_10550V3.4	Pp3c9_10550	N/A	2	3	1121	0	0	77
20103	Pp3c9_10550V3.1	Pp3c9_10550	N/A	2	3	1121	0	0	77
20104	Pp3c9_10550V3.2	Pp3c9_10550	N/A	2	3	1121	0	0	77
20112	PAC:32979927.CDS.1	Pp3c25_12400	N/A	2	2	240	0	0	6
20113	PAC:32979928.CDS.1	Pp3c25_12400	N/A	2	2	240	0	0	6
20122	Pp3c2_36380V3.1	Pp3c2_36380	chloroplast light-harvesting chlorophyll a b-binding protein	2	2	267	0	0	28
20123	Pp3c2_36380V3.2	Pp3c2_36380	chloroplast light-harvesting chlorophyll a b-binding protein	2	2	267	0	0	28
20144	Pp3c16_15410V3.2	Pp3c16_15410	splicing factor u2af 38 kda subunit	2	2	327	0	0	0
20145	Pp3c16_15410V3.1	Pp3c16_15410	splicing factor u2af 38 kda subunit	2	2	327	0	0	0
20146	Pp3c16_15410V3.4	Pp3c16_15410	splicing factor u2af 38 kda subunit	2	2	327	0	0	0
20147	Pp3c16_15410V3.3	Pp3c16_15410	splicing factor u2af 38 kda subunit	2	2	327	0	0	0
20165	Pp3c6_7780V3.4	Pp3c6_7780	F17M5.110; chloroplast inner membrane import protein Tic22, putative [Arabidopsis thaliana]	2	2	372	0	0	0
20166	Pp3c6_7780V3.1	Pp3c6_7780	F17M5.110; chloroplast inner membrane import protein Tic22, putative [Arabidopsis thaliana]	2	2	378	0	0	0
20167	Pp3c6_7780V3.3	Pp3c6_7780	F17M5.110; chloroplast inner membrane import protein Tic22, putative [Arabidopsis thaliana]	2	2	378	0	0	0
20168	Pp3c6_7780V3.2	Pp3c6_7780	F17M5.110; chloroplast inner membrane import protein Tic22, putative [Arabidopsis thaliana]	2	2	378	0	0	0
20196	Pp3c8_3020V3.1	Pp3c8_3020	F28B23.21; expressed protein [Arabidopsis thaliana]	2	3	677	0	0	453
20202	Pp3c18_16660V3.2	Pp3c18_16660	Prp2; proline rich protein 2 [Mus musculus]	2	2	434	0	0	0
20203	Pp3c18_16660V3.12	Pp3c18_16660	Prp2; proline rich protein 2 [Mus musculus]	2	2	506	0	0	0
20204	Pp3c18_16660V3.8	Pp3c18_16660	Prp2; proline rich protein 2 [Mus musculus]	2	2	518	0	0	0
20205	Pp3c18_16660V3.7	Pp3c18_16660	Prp2; proline rich protein 2 [Mus musculus]	2	2	518	0	0	0
20206	Pp3c18_16660V3.10	Pp3c18_16660	Prp2; proline rich protein 2 [Mus musculus]	2	2	518	0	0	0
20207	Pp3c18_16660V3.9	Pp3c18_16660	Prp2; proline rich protein 2 [Mus musculus]	2	2	518	0	0	0
20208	Pp3c18_16660V3.6	Pp3c18_16660	Prp2; proline rich protein 2 [Mus musculus]	2	2	518	0	0	0
20209	Pp3c18_16660V3.5	Pp3c18_16660	Prp2; proline rich protein 2 [Mus musculus]	2	2	518	0	0	0
20210	Pp3c18_16660V3.3	Pp3c18_16660	Prp2; proline rich protein 2 [Mus musculus]	2	2	434	0	0	0
20211	Pp3c18_16660V3.13	Pp3c18_16660	Prp2; proline rich protein 2 [Mus musculus]	2	2	518	0	0	0
20212	Pp3c18_16660V3.11	Pp3c18_16660	Prp2; proline rich protein 2 [Mus musculus]	2	2	506	0	0	0
20213	Pp3c18_16660V3.4	Pp3c18_16660	Prp2; proline rich protein 2 [Mus musculus]	2	2	518	0	0	0
20214	Pp3c18_16660V3.1	Pp3c18_16660	Prp2; proline rich protein 2 [Mus musculus]	2	2	434	0	0	0
20233	Pp3c6_19200V3.3	Pp3c6_19200	brassinosteroid insensitive 1-associated receptor kinase 1 expressed	2	2	596	0	1	254
20234	Pp3c6_19200V3.2	Pp3c6_19200	brassinosteroid insensitive 1-associated receptor kinase 1 expressed	2	2	596	0	1	254
20235	Pp3c6_19200V3.1	Pp3c6_19200	brassinosteroid insensitive 1-associated receptor kinase 1 expressed	2	2	596	0	1	254
20236	Pp3c6_19200V3.5	Pp3c6_19200	brassinosteroid insensitive 1-associated receptor kinase 1 expressed	2	2	596	0	1	254
20237	Pp3c6_19200V3.4	Pp3c6_19200	brassinosteroid insensitive 1-associated receptor kinase 1 expressed	2	2	596	0	1	254
20283	Pp3c6_25330V3.3	Pp3c6_25330	N/A	2	2	396	0	0	22
20284	Pp3c6_25330V3.5	Pp3c6_25330	N/A	2	2	396	0	0	22
20285	Pp3c6_25330V3.4	Pp3c6_25330	N/A	2	2	396	0	0	22
20286	Pp3c6_25330V3.2	Pp3c6_25330	N/A	2	2	396	0	0	22
20287	Pp3c6_25330V3.1	Pp3c6_25330	N/A	2	2	396	0	0	22
20302	Pp3c3_14800V3.1	Pp3c3_14800	transferring glycosyl	2	4	960	0	0	42
20303	Pp3c3_14800V3.2	Pp3c3_14800	transferring glycosyl	2	4	960	0	0	42
20304	Pp3c13_20240V3.1	Pp3c13_20240	MPE11.6; dihydrolipoamide S-acetyltransferase (LTA2) [EC:2.3.1.12] [KO:K00627]	2	3	490	1	0	250
20305	Pp3c13_20240V3.2	Pp3c13_20240	MPE11.6; dihydrolipoamide S-acetyltransferase (LTA2) [EC:2.3.1.12] [KO:K00627]	2	3	490	1	0	250
20324	Pp3c13_15320V3.6	Pp3c13_15320	uncharacterized conserved membrane protein	2	2	245	0	0	0
20327	Pp3c13_15320V3.2	Pp3c13_15320	uncharacterized conserved membrane protein	2	2	290	0	0	0
20328	Pp3c18_14870V3.8	Pp3c18_14870	atgwd3 carbohydrate kinase catalytic water dikinase	2	3	1025	0	0	802
20329	Pp3c18_14870V3.9	Pp3c18_14870	atgwd3 carbohydrate kinase catalytic water dikinase	2	3	1025	0	0	802
20330	PAC:32982503.CDS.1	Pp3c18_14870	atgwd3 carbohydrate kinase catalytic water dikinase	2	4	1148	0	0	770
20331	PAC:32982501.CDS.1	Pp3c18_14870	atgwd3 carbohydrate kinase catalytic water dikinase	2	4	1148	0	0	770
20332	Pp3c18_14870V3.7	Pp3c18_14870	atgwd3 carbohydrate kinase catalytic water dikinase	2	3	1025	0	0	802
20333	PAC:32982500.CDS.1	Pp3c18_14870	atgwd3 carbohydrate kinase catalytic water dikinase	2	4	1148	0	0	770
20334	Pp3c18_14870V3.6	Pp3c18_14870	atgwd3 carbohydrate kinase catalytic water dikinase	2	3	1025	0	0	802
20335	PAC:32982499.CDS.1	Pp3c18_14870	atgwd3 carbohydrate kinase catalytic water dikinase	2	4	1148	0	0	770
20336	PAC:32982502.CDS.1	Pp3c18_14870	atgwd3 carbohydrate kinase catalytic water dikinase	2	4	1148	0	0	770
20337	PAC:32965002.CDS.1	Pp3c8_6000	glycoside hydrolase family 77 protein	2	3	554	0	1	0
20338	PAC:32965001.CDS.1	Pp3c8_6000	glycoside hydrolase family 77 protein	2	3	554	0	1	0
20339	PAC:32965000.CDS.1	Pp3c8_6000	glycoside hydrolase family 77 protein	2	3	554	0	1	0
20371	Pp3c4_2390V3.2	Pp3c4_2390	K7P8.5; F-box family protein [Arabidopsis thaliana]	2	2	481	0	0	22
20372	Pp3c4_2390V3.1	Pp3c4_2390	K7P8.5; F-box family protein [Arabidopsis thaliana]	2	2	481	0	0	22
20438	Pp3c10_3240V3.1	Pp3c10_3240	N/A	2	3	435	0	0	0
20439	Pp3c2_25350V3.1	Pp3c2_25350	N/A	2	2	1569	0	0	887
20447	Pp3c1_8850V3.1	Pp3c1_8850	proteophosphoglycan ppg4 [Leishmania major]	2	4	884	1	0	0
20448	Pp3c1_8850V3.2	Pp3c1_8850	proteophosphoglycan ppg4 [Leishmania major]	2	4	884	1	0	0
20449	Pp3c18_16014V3.6	Pp3c18_16014	N/A	2	3	673	0	0	246
20450	Pp3c18_16014V3.2	Pp3c18_16014	N/A	2	3	960	0	0	533
20451	Pp3c18_16014V3.7	Pp3c18_16014	N/A	2	2	532	0	0	105
20452	Pp3c18_16014V3.1	Pp3c18_16014	N/A	2	3	936	0	0	509
20453	Pp3c18_16014V3.3	Pp3c18_16014	N/A	2	3	960	0	0	533
20454	Pp3c18_16014V3.4	Pp3c18_16014	N/A	2	3	960	0	0	533
20455	Pp3c18_16014V3.5	Pp3c18_16014	N/A	2	3	960	0	0	533
20468	Pp3c1_42650V3.3	Pp3c1_42650	F17L21.13; F-box family protein [Arabidopsis thaliana]	2	2	374	0	1	0
20469	Pp3c1_42650V3.4	Pp3c1_42650	F17L21.13; F-box family protein [Arabidopsis thaliana]	2	2	374	0	1	0
20470	Pp3c1_42650V3.1	Pp3c1_42650	F17L21.13; F-box family protein [Arabidopsis thaliana]	2	2	374	0	1	0
20471	Pp3c1_42650V3.2	Pp3c1_42650	F17L21.13; F-box family protein [Arabidopsis thaliana]	2	2	374	0	1	0
20472	Pp3c1_42650V3.5	Pp3c1_42650	F17L21.13; F-box family protein [Arabidopsis thaliana]	2	2	374	0	1	0
20487	Pp3c1_38820V3.3	Pp3c1_38820	helix-loop-helix dna-binding domain containing expressed	2	2	664	0	0	0
20488	Pp3c1_38820V3.1	Pp3c1_38820	helix-loop-helix dna-binding domain containing expressed	2	2	726	0	0	0
20489	Pp3c1_38820V3.4	Pp3c1_38820	helix-loop-helix dna-binding domain containing expressed	2	2	664	0	0	0
20490	Pp3c1_38820V3.7	Pp3c1_38820	helix-loop-helix dna-binding domain containing expressed	2	2	726	0	0	0
20491	Pp3c1_38820V3.2	Pp3c1_38820	helix-loop-helix dna-binding domain containing expressed	2	2	664	0	0	0
20492	Pp3c1_38820V3.8	Pp3c1_38820	helix-loop-helix dna-binding domain containing expressed	2	2	726	0	0	0
20493	Pp3c1_38820V3.5	Pp3c1_38820	helix-loop-helix dna-binding domain containing expressed	2	2	664	0	0	0
20494	Pp3c1_38820V3.9	Pp3c1_38820	helix-loop-helix dna-binding domain containing expressed	2	2	726	0	0	0
20495	Pp3c1_38820V3.6	Pp3c1_38820	helix-loop-helix dna-binding domain containing expressed	2	2	729	0	0	0
20496	Pp3c1_38820V3.10	Pp3c1_38820	helix-loop-helix dna-binding domain containing expressed	2	2	726	0	0	0
20497	Pp3c1_38820V3.11	Pp3c1_38820	helix-loop-helix dna-binding domain containing expressed	2	2	723	0	0	0
20503	Pp3c11_9040V3.1	Pp3c11_9040	chalcone synthase	2	3	480	0	0	267
20504	Pp3c11_9040V3.2	Pp3c11_9040	chalcone synthase	2	3	480	0	0	267
20518	PAC:32930607.CDS.1	Pp3c13_18230	FLJ20530; hypothetical protein FLJ20530 [Homo sapiens]	2	2	1340	0	0	952
20519	Pp3c13_18230V3.5	Pp3c13_18230	FLJ20530; hypothetical protein FLJ20530 [Homo sapiens]	2	2	1242	0	0	854
20520	PAC:32930608.CDS.1	Pp3c13_18230	FLJ20530; hypothetical protein FLJ20530 [Homo sapiens]	2	2	1339	0	0	951
20521	PAC:32930605.CDS.1	Pp3c13_18230	FLJ20530; hypothetical protein FLJ20530 [Homo sapiens]	2	2	1340	0	0	952
20522	PAC:32930606.CDS.1	Pp3c13_18230	FLJ20530; hypothetical protein FLJ20530 [Homo sapiens]	2	2	1340	0	0	952
20533	Pp3c3_15370V3.1	Pp3c3_15370	dock family protein	2	3	1888	0	0	1409
20534	Pp3c3_15370V3.2	Pp3c3_15370	dock family protein	2	3	1888	0	0	1409
20542	Pp3c12_10690V3.1	Pp3c12_10690	mitochondrial carrier	2	3	378	0	0	0
20544	Pp3c12_10690V3.5	Pp3c12_10690	mitochondrial carrier	2	3	381	0	0	0
20545	Pp3c12_10690V3.4	Pp3c12_10690	mitochondrial carrier	2	3	378	0	0	0
20547	PAC:32980884.CDS.1	Pp3c25_4250	ethylene-responsive transcription	2	2	542	0	0	87
20548	PAC:32980885.CDS.1	Pp3c25_4250	ethylene-responsive transcription	2	2	542	0	0	87
20554	Pp3c11_13350V3.2	Pp3c11_13350	leucine-rich repeat receptor protein kinase exs	2	4	644	0	0	97
20617	PAC:32906973.CDS.1	Pp3c17_13620	ap2 erf domain-containing transcription factor	2	2	351	0	1	0
20618	PAC:32906972.CDS.1	Pp3c17_13620	ap2 erf domain-containing transcription factor	2	2	351	0	1	0
20619	PAC:32906971.CDS.1	Pp3c17_13620	ap2 erf domain-containing transcription factor	2	2	351	0	1	0
20645	Pp3c4_17240V3.1	Pp3c4_17240	chlorophyll a b binding	2	2	267	0	0	28
20646	Pp3c4_17240V3.2	Pp3c4_17240	chlorophyll a b binding	2	2	267	0	0	28
20654	Pp3c20_22450V3.2	Pp3c20_22450	30s ribosomal protein s1	2	3	422	0	0	193
20655	Pp3c20_22450V3.1	Pp3c20_22450	30s ribosomal protein s1	2	3	422	0	0	193
20656	Pp3c12_14480V3.1	Pp3c12_14480	lipoxygenase	2	3	966	0	0	0
20657	Pp3c12_14480V3.2	Pp3c12_14480	lipoxygenase	2	3	966	0	0	0
20662	Pp3c6_28590V3.1	Pp3c6_28590	transferring glycosyl	2	2	769	0	0	305
20663	Pp3c6_28590V3.2	Pp3c6_28590	transferring glycosyl	2	2	769	0	0	305
20692	Pp3c15_10940V3.1	Pp3c15_10940	rna methylase	2	3	562	0	0	48
20693	Pp3c15_10940V3.3	Pp3c15_10940	rna methylase	2	3	510	0	0	48
20694	Pp3c15_10940V3.4	Pp3c15_10940	rna methylase	2	3	562	0	0	48
20695	Pp3c15_10940V3.2	Pp3c15_10940	rna methylase	2	3	565	0	0	48
20708	Pp3c17_17090V3.1	Pp3c17_17090	peptide transport-like protein	2	4	547	0	0	0
20709	Pp3c17_17090V3.5	Pp3c17_17090	peptide transport-like protein	2	4	619	0	0	60
20710	Pp3c17_17090V3.4	Pp3c17_17090	peptide transport-like protein	2	4	593	0	0	34
20711	Pp3c17_17090V3.2	Pp3c17_17090	peptide transport-like protein	2	4	593	0	0	34
20712	Pp3c17_17090V3.3	Pp3c17_17090	peptide transport-like protein	2	4	593	0	0	34
20728	Pp3c6_18950V3.3	Pp3c6_18950	unknown [Picea sitchensis]	2	3	335	0	0	0
20729	Pp3c6_18950V3.2	Pp3c6_18950	unknown [Picea sitchensis]	2	4	478	0	0	0
20730	Pp3c6_18950V3.1	Pp3c6_18950	unknown [Picea sitchensis]	2	4	478	0	0	0
20760	PAC:32900073.CDS.1	Pp3c10_1200	extremely serine rich protein [Candida albicans SC5314]	2	2	590	0	0	18
20761	PAC:32900072.CDS.1	Pp3c10_1200	extremely serine rich protein [Candida albicans SC5314]	2	2	590	0	0	18
20768	Pp3c10_6410V3.3	Pp3c10_6410	N/A	2	4	882	0	0	66
20769	Pp3c10_6410V3.2	Pp3c10_6410	N/A	2	3	870	0	0	58
20770	Pp3c10_6410V3.1	Pp3c10_6410	N/A	2	3	870	0	0	58
20774	Pp3c7_26820V3.2	Pp3c7_26820	PREDICTED: hypothetical protein [Vitis vinifera]	2	5	2161	0	0	464
20775	Pp3c7_26820V3.1	Pp3c7_26820	PREDICTED: hypothetical protein [Vitis vinifera]	2	5	2161	0	0	464
20824	PAC:32964332.CDS.1	Pp3c8_24350	N/A	2	2	279	0	1	0
20825	PAC:32964331.CDS.1	Pp3c8_24350	N/A	2	2	279	0	1	0
20836	Pp3c14_11590V3.1	Pp3c14_11590	F24J8.18; protein kinase family protein	2	4	697	0	0	0
20915	Pp3c23_8100V3.2	Pp3c23_8100	F14O13.17; dentin sialophosphoprotein-related [Arabidopsis thaliana]	2	2	479	0	0	0
20916	Pp3c23_8100V3.1	Pp3c23_8100	F14O13.17; dentin sialophosphoprotein-related [Arabidopsis thaliana]	2	2	224	0	0	0
20932	Pp3c5_3340V3.6	Pp3c5_3340	atp-binding cassette	2	5	1516	1	0	1280
20933	Pp3c5_3340V3.5	Pp3c5_3340	atp-binding cassette	2	5	1516	1	0	1280
20934	Pp3c5_3340V3.1	Pp3c5_3340	atp-binding cassette	2	5	1516	1	0	1280
20935	Pp3c5_3340V3.3	Pp3c5_3340	atp-binding cassette	2	5	1516	1	0	1280
20936	Pp3c5_3340V3.4	Pp3c5_3340	atp-binding cassette	2	5	1516	1	0	1280
20937	Pp3c5_3340V3.7	Pp3c5_3340	atp-binding cassette	2	5	1516	1	0	1280
20938	Pp3c5_3340V3.2	Pp3c5_3340	atp-binding cassette	2	5	1540	1	0	1280
20979	Pp3c4_10100V3.3	Pp3c4_10100	phosphatidylinositol synthase	2	2	234	0	0	0
20980	Pp3c4_10100V3.2	Pp3c4_10100	phosphatidylinositol synthase	2	2	234	0	0	0
20982	Pp3c4_10100V3.1	Pp3c4_10100	phosphatidylinositol synthase	2	2	234	0	0	0
21012	Pp3c16_18800V3.1	Pp3c16_18800	mc family transporter: deoxynucleotide	2	2	327	0	0	36
21013	Pp3c16_18800V3.3	Pp3c16_18800	mc family transporter: deoxynucleotide	2	2	262	0	0	36
21014	Pp3c16_18800V3.2	Pp3c16_18800	mc family transporter: deoxynucleotide	2	2	327	0	0	36
21046	Pp3c12_14710V3.3	Pp3c12_14710	kinesin heavy	2	2	556	0	0	250
21047	Pp3c12_14710V3.2	Pp3c12_14710	kinesin heavy	2	4	1374	0	0	1068
21048	Pp3c12_14710V3.4	Pp3c12_14710	kinesin heavy	2	4	1374	0	0	1068
21049	Pp3c12_14710V3.1	Pp3c12_14710	kinesin heavy	2	4	1365	0	0	1059
21069	Pp3c19_10600V3.1	Pp3c19_10600	udp-n-acetylglucosamine 1-carboxyvinyltransferase	2	2	670	0	0	0
21070	Pp3c19_10600V3.2	Pp3c19_10600	udp-n-acetylglucosamine 1-carboxyvinyltransferase	2	2	670	0	0	0
21078	Pp3c3_22100V3.1	Pp3c3_22100	LOC454722; similar to hypothetical protein MGC3130 [Pan troglodytes]	2	3	518	0	0	0
21093	Pp3c10_13600V3.4	Pp3c10_13600	F23K16.70; expressed protein	2	6	3409	0	1	2240
21094	Pp3c10_13600V3.5	Pp3c10_13600	F23K16.70; expressed protein	2	6	3409	0	1	2240
21095	Pp3c10_13600V3.3	Pp3c10_13600	F23K16.70; expressed protein	2	6	3409	0	1	2240
21096	Pp3c10_13600V3.2	Pp3c10_13600	F23K16.70; expressed protein	2	6	3412	0	1	2243
21097	Pp3c10_13600V3.1	Pp3c10_13600	F23K16.70; expressed protein	2	6	3412	0	1	2243
21101	Pp3c21_6150V3.2	Pp3c21_6150	hypothetical protein [Dictyostelium discoideum]	2	4	505	0	0	0
21102	Pp3c21_6150V3.1	Pp3c21_6150	hypothetical protein [Dictyostelium discoideum]	2	4	505	0	0	0
21114	Pp3c18_18880V3.1	Pp3c18_18880	iron -zinc purple acid phosphatase	2	3	481	0	1	238
21115	Pp3c18_18880V3.2	Pp3c18_18880	iron -zinc purple acid phosphatase	2	3	481	0	1	238
21116	PAC:32927350.CDS.1	Pp3c15_10910	ser thr protein phosphatase family protein	2	2	350	0	1	0
21117	Pp3c15_10910V3.2	Pp3c15_10910	ser thr protein phosphatase family protein	2	2	290	0	1	0
21118	PAC:32927351.CDS.1	Pp3c15_10910	ser thr protein phosphatase family protein	2	2	350	0	1	0
21137	Pp3c6_8520V3.1	Pp3c6_8520	RNA-directed RNA polymerase	2	3	1035	0	1	829
21148	Pp3c16_1070V3.2	Pp3c16_1070	glycosyl hydrolase family 18 protein	2	2	372	0	0	0
21149	Pp3c16_1070V3.1	Pp3c16_1070	glycosyl hydrolase family 18 protein	2	2	372	0	0	0
21154	PAC:32957448.CDS.1	Pp3c11_21070	serine threonine protein kinase	2	2	240	0	0	0
21155	Pp3c11_21070V3.2	Pp3c11_21070	serine threonine protein kinase	2	2	282	0	0	14
21166	PAC:32967761.CDS.1	Pp3c1_21840	N/A	2	2	422	0	0	126
21176	Pp3c1_6950V3.2	Pp3c1_6950	aspartyl protease family protein	2	4	563	0	0	0
21177	Pp3c1_6950V3.5	Pp3c1_6950	aspartyl protease family protein	2	4	490	0	0	0
21178	Pp3c1_6950V3.4	Pp3c1_6950	aspartyl protease family protein	2	4	665	0	0	21
21179	Pp3c1_6950V3.1	Pp3c1_6950	aspartyl protease family protein	2	4	652	0	0	8
21180	Pp3c1_6950V3.3	Pp3c1_6950	aspartyl protease family protein	2	4	652	0	0	8
21199	Pp3c21_11720V3.2	Pp3c21_11720	contains ESTs C26748(C12959),D22147(C10416),AU092076(C10416)	2	3	839	0	0	358
21200	Pp3c21_11720V3.1	Pp3c21_11720	contains ESTs C26748(C12959),D22147(C10416),AU092076(C10416)	2	3	839	0	0	358
21212	Pp3c14_22440V3.1	Pp3c14_22440	leucine-rich repeat	2	3	870	0	0	286
21213	Pp3c14_22440V3.4	Pp3c14_22440	leucine-rich repeat	2	3	872	0	0	286
21214	Pp3c14_22440V3.3	Pp3c14_22440	leucine-rich repeat	2	3	872	0	0	286
21215	Pp3c14_22440V3.2	Pp3c14_22440	leucine-rich repeat	2	3	872	0	0	286
21254	Pp3c2_19380V3.1	Pp3c2_19380	kinesin-like protein	2	3	1039	1	0	35
21255	Pp3c2_19380V3.2	Pp3c2_19380	kinesin-like protein	2	3	1039	1	0	35
21276	Pp3c1_34680V3.2	Pp3c1_34680	multidrug pheromone mdr abc transporter family	2	6	1321	0	0	0
21277	Pp3c1_34680V3.1	Pp3c1_34680	multidrug pheromone mdr abc transporter family	2	6	1321	0	0	0
21340	Pp3c12_9937V3.1	Pp3c12_9937	N/A	2	2	496	0	0	183
21353	Pp3c19_15110V3.3	Pp3c19_15110	leucine-rich repeat protein kinase	2	4	866	0	0	627
21355	Pp3c19_15110V3.1	Pp3c19_15110	leucine-rich repeat protein kinase	2	4	1080	0	0	740
21356	Pp3c19_15110V3.4	Pp3c19_15110	leucine-rich repeat protein kinase	2	4	934	0	0	594
21357	Pp3c19_15110V3.6	Pp3c19_15110	leucine-rich repeat protein kinase	2	4	967	0	0	627
21358	Pp3c19_15110V3.7	Pp3c19_15110	leucine-rich repeat protein kinase	2	4	967	0	0	627
21359	Pp3c19_15110V3.5	Pp3c19_15110	leucine-rich repeat protein kinase	2	4	967	0	0	627
21362	Pp3c16_25540V3.1	Pp3c16_25540	T3F20.10; C2 domain-containing protein [Arabidopsis thaliana]	2	3	899	0	0	299
21363	Pp3c16_25540V3.2	Pp3c16_25540	T3F20.10; C2 domain-containing protein [Arabidopsis thaliana]	2	3	899	0	0	299
21369	Pp3c16_12080V3.1	Pp3c16_12080	ammonium transporter amt2	2	3	494	0	0	279
21370	Pp3c16_12080V3.2	Pp3c16_12080	ammonium transporter amt2	2	3	494	0	0	279
21376	Pp3c25_950V3.2	Pp3c25_950	poly polymerase catalytic domain containingexpressed	2	2	539	0	0	103
21377	Pp3c25_950V3.3	Pp3c25_950	poly polymerase catalytic domain containingexpressed	2	3	672	0	0	236
21378	Pp3c25_950V3.4	Pp3c25_950	poly polymerase catalytic domain containingexpressed	2	3	672	0	0	236
21379	Pp3c25_950V3.1	Pp3c25_950	poly polymerase catalytic domain containingexpressed	2	3	672	0	0	236
21408	Pp3c9_17880V3.6	Pp3c9_17880	metal ion binding	2	2	391	0	0	120
21409	Pp3c9_17880V3.2	Pp3c9_17880	metal ion binding	2	2	357	0	0	86
21410	Pp3c9_17880V3.3	Pp3c9_17880	metal ion binding	2	2	357	0	0	86
21411	Pp3c9_17880V3.5	Pp3c9_17880	metal ion binding	2	2	357	0	0	86
21412	Pp3c9_17880V3.1	Pp3c9_17880	metal ion binding	2	2	391	0	0	120
21413	Pp3c9_17880V3.4	Pp3c9_17880	metal ion binding	2	2	357	0	0	86
21425	Pp3c22_17330V3.1	Pp3c22_17330	n-acetylglucosaminyltransferase i	2	2	447	0	0	202
21426	Pp3c22_17330V3.2	Pp3c22_17330	n-acetylglucosaminyltransferase i	2	2	447	0	0	202
21454	Pp3c19_19180V3.1	Pp3c19_19180	nodulation receptor kinase	2	3	664	0	1	337
21455	Pp3c19_19180V3.2	Pp3c19_19180	nodulation receptor kinase	2	3	664	0	1	337
21458	Pp3c19_4500V3.2	Pp3c19_4500	K8K14.9; expressed protein	2	2	230	0	0	0
21459	Pp3c19_4500V3.1	Pp3c19_4500	K8K14.9; expressed protein	2	2	299	0	0	56
21460	Pp3c19_4500V3.3	Pp3c19_4500	K8K14.9; expressed protein	2	2	299	0	0	56
21465	Pp3c1_3890V3.1	Pp3c1_3890	K15C23.4; hypothetical protein [Arabidopsis thaliana]	2	2	426	0	0	44
21466	Pp3c1_3890V3.2	Pp3c1_3890	K15C23.4; hypothetical protein [Arabidopsis thaliana]	2	2	349	0	0	0
21467	Pp3c1_3890V3.3	Pp3c1_3890	K15C23.4; hypothetical protein [Arabidopsis thaliana]	2	2	426	0	0	44
21479	Pp3c1_39210V3.4	Pp3c1_39210	receptor-like protein kinase 1	2	4	934	0	0	600
21480	Pp3c1_39210V3.3	Pp3c1_39210	receptor-like protein kinase 1	2	4	934	0	0	600
21481	Pp3c1_39210V3.1	Pp3c1_39210	receptor-like protein kinase 1	2	4	934	0	0	600
21482	Pp3c1_39210V3.5	Pp3c1_39210	receptor-like protein kinase 1	2	4	934	0	0	600
21483	Pp3c1_39210V3.2	Pp3c1_39210	receptor-like protein kinase 1	2	4	934	0	0	600
21497	Pp3c3_4160V3.1	Pp3c3_4160	pyridoxamine 5-phosphate oxidase-fmn-binding	2	2	361	0	0	62
21498	Pp3c3_4160V3.2	Pp3c3_4160	pyridoxamine 5-phosphate oxidase-fmn-binding	2	2	361	0	0	62
21499	Pp3c17_1340V3.1	Pp3c17_1340	N/A	2	3	1201	0	0	59
21500	Pp3c17_1340V3.2	Pp3c17_1340	N/A	2	3	1201	0	0	59
21505	Pp3c4_17190V3.11	Pp3c4_17190	protease u48 caax prenyl protease	2	2	326	0	0	47
21506	Pp3c4_17190V3.22	Pp3c4_17190	protease u48 caax prenyl protease	2	2	347	0	0	68
21507	Pp3c4_17190V3.26	Pp3c4_17190	protease u48 caax prenyl protease	2	2	324	0	0	45
21508	Pp3c4_17190V3.12	Pp3c4_17190	protease u48 caax prenyl protease	2	2	318	0	0	47
21509	Pp3c4_17190V3.21	Pp3c4_17190	protease u48 caax prenyl protease	2	2	345	0	0	66
21510	Pp3c4_17190V3.7	Pp3c4_17190	protease u48 caax prenyl protease	2	2	302	0	0	31
21511	Pp3c4_17190V3.15	Pp3c4_17190	protease u48 caax prenyl protease	2	2	324	0	0	45
21512	Pp3c4_17190V3.6	Pp3c4_17190	protease u48 caax prenyl protease	2	2	310	0	0	31
21513	Pp3c4_17190V3.18	Pp3c4_17190	protease u48 caax prenyl protease	2	2	316	0	0	45
21514	Pp3c4_17190V3.20	Pp3c4_17190	protease u48 caax prenyl protease	2	2	320	0	0	49
21515	Pp3c4_17190V3.4	Pp3c4_17190	protease u48 caax prenyl protease	2	2	312	0	0	33
21516	Pp3c4_17190V3.5	Pp3c4_17190	protease u48 caax prenyl protease	2	2	310	0	0	31
21517	Pp3c4_17190V3.2	Pp3c4_17190	protease u48 caax prenyl protease	2	2	304	0	0	33
21518	Pp3c4_17190V3.23	Pp3c4_17190	protease u48 caax prenyl protease	2	2	347	0	0	68
21519	Pp3c4_17190V3.3	Pp3c4_17190	protease u48 caax prenyl protease	2	2	312	0	0	33
21520	Pp3c4_17190V3.14	Pp3c4_17190	protease u48 caax prenyl protease	2	2	328	0	0	49
21521	Pp3c4_17190V3.19	Pp3c4_17190	protease u48 caax prenyl protease	2	2	316	0	0	45
21522	Pp3c4_17190V3.9	Pp3c4_17190	protease u48 caax prenyl protease	2	2	322	0	0	51
21523	Pp3c4_17190V3.25	Pp3c4_17190	protease u48 caax prenyl protease	2	2	337	0	0	66
21524	Pp3c4_17190V3.24	Pp3c4_17190	protease u48 caax prenyl protease	2	2	339	0	0	68
21525	Pp3c4_17190V3.1	Pp3c4_17190	protease u48 caax prenyl protease	2	2	304	0	0	33
21526	Pp3c4_17190V3.13	Pp3c4_17190	protease u48 caax prenyl protease	2	2	318	0	0	47
21527	Pp3c4_17190V3.16	Pp3c4_17190	protease u48 caax prenyl protease	2	2	324	0	0	45
21528	Pp3c4_17190V3.10	Pp3c4_17190	protease u48 caax prenyl protease	2	2	326	0	0	47
21529	Pp3c4_17190V3.17	Pp3c4_17190	protease u48 caax prenyl protease	2	2	330	0	0	51
21530	Pp3c4_17190V3.8	Pp3c4_17190	protease u48 caax prenyl protease	2	2	302	0	0	31
21546	PAC:32932761.CDS.1	Pp3c2_30610	phenylalanine ammonia-lyase	2	2	738	0	0	0
21547	PAC:32932762.CDS.1	Pp3c2_30610	phenylalanine ammonia-lyase	2	2	715	0	0	0
21551	Pp3c23_6600V3.2	Pp3c23_6600	N/A	2	2	361	0	0	114
21552	Pp3c23_6600V3.1	Pp3c23_6600	N/A	2	2	361	0	0	114
21558	Pp3c22_14660V3.1	Pp3c22_14660	Xyloglucan 6-xylosyltransferase, putative	2	2	469	0	0	160
21559	Pp3c22_14660V3.2	Pp3c22_14660	Xyloglucan 6-xylosyltransferase, putative	2	2	469	0	0	160
21560	Pp3c22_14660V3.3	Pp3c22_14660	Xyloglucan 6-xylosyltransferase, putative	2	2	469	0	0	160
21573	Pp3c24_1080V3.2	Pp3c24_1080	ac009894_10 serine threonine kinases	2	3	875	0	0	514
21574	Pp3c24_1080V3.1	Pp3c24_1080	ac009894_10 serine threonine kinases	2	3	875	0	0	514
21609	Pp3c6_18190V3.2	Pp3c6_18190	serine-threonine protein kinase, plant-type, putative	2	2	348	0	0	28
21610	Pp3c6_18190V3.1	Pp3c6_18190	serine-threonine protein kinase, plant-type, putative	2	2	348	0	0	28
21618	Pp3c2_10220V3.2	Pp3c2_10220	kri1 homolog	2	2	642	0	0	191
21619	Pp3c2_10220V3.1	Pp3c2_10220	kri1 homolog	2	2	642	0	0	191
21624	Pp3c8_16740V3.2	Pp3c8_16740	ribonucleoprotein a	2	2	418	0	0	178
21625	Pp3c8_16740V3.1	Pp3c8_16740	ribonucleoprotein a	2	2	418	0	0	178
21626	Pp3c17_21600V3.3	Pp3c17_21600	N/A	2	3	496	0	0	216
21627	Pp3c17_21600V3.1	Pp3c17_21600	N/A	2	3	489	0	0	216
21628	Pp3c17_21600V3.2	Pp3c17_21600	N/A	2	3	496	0	0	216
21633	PAC:32940088.CDS.1	Pp3c19_3060	N/A	2	3	393	0	0	0
21634	PAC:32940087.CDS.1	Pp3c19_3060	N/A	2	3	393	0	0	0
21635	Pp3c8_16220V3.1	Pp3c8_16220	mitogen-activated protein kinase kinase	2	3	362	0	1	0
21637	Pp3c8_16220V3.5	Pp3c8_16220	mitogen-activated protein kinase kinase	2	2	358	0	1	0
21638	Pp3c8_16220V3.4	Pp3c8_16220	mitogen-activated protein kinase kinase	2	3	362	0	1	0
21652	Pp3c14_19950V3.1	Pp3c14_19950	N/A	2	2	337	0	1	35
21653	Pp3c14_19950V3.2	Pp3c14_19950	N/A	2	2	337	0	1	35
21654	Pp3c25_13250V3.8	Pp3c25_13250	chaperone protein	2	2	282	0	0	34
21655	Pp3c25_13250V3.1	Pp3c25_13250	chaperone protein	2	3	467	0	0	116
21656	Pp3c25_13250V3.9	Pp3c25_13250	chaperone protein	2	2	282	0	0	34
21657	Pp3c25_13250V3.3	Pp3c25_13250	chaperone protein	2	3	400	0	0	49
21658	Pp3c25_13250V3.7	Pp3c25_13250	chaperone protein	2	3	467	0	0	116
21659	Pp3c25_13250V3.4	Pp3c25_13250	chaperone protein	2	3	400	0	0	49
21660	Pp3c25_13250V3.5	Pp3c25_13250	chaperone protein	2	3	467	0	0	116
21661	Pp3c25_13250V3.6	Pp3c25_13250	chaperone protein	2	3	467	0	0	116
21662	Pp3c25_13250V3.2	Pp3c25_13250	chaperone protein	2	3	400	0	0	49
21691	Pp3c15_24030V3.3	Pp3c15_24030	protein phosphatase-2c, putative:MGL6.2; protein phosphatase 2C-related / PP2C-related	2	3	595	0	0	259
21692	Pp3c15_24030V3.2	Pp3c15_24030	protein phosphatase-2c, putative:MGL6.2; protein phosphatase 2C-related / PP2C-related	2	3	567	0	0	259
21693	Pp3c15_24030V3.1	Pp3c15_24030	protein phosphatase-2c, putative:MGL6.2; protein phosphatase 2C-related / PP2C-related	2	3	595	0	0	259
21739	Pp3c21_20720V3.1	Pp3c21_20720	atp binding	2	4	2672	0	0	818
21740	Pp3c21_20720V3.2	Pp3c21_20720	atp binding	2	4	2672	0	0	818
21752	Pp3c11_15540V3.1	Pp3c11_15540	early responsive to dehydration protein	2	5	751	1	0	0
21753	Pp3c11_15540V3.3	Pp3c11_15540	early responsive to dehydration protein	2	5	751	1	0	0
21754	Pp3c11_15540V3.2	Pp3c11_15540	early responsive to dehydration protein	2	3	626	1	0	151
21761	Pp3c18_13570V3.3	Pp3c18_13570	constans interacting protein 5	2	2	757	0	0	216
21762	Pp3c18_13570V3.2	Pp3c18_13570	constans interacting protein 5	2	2	642	0	0	101
21763	Pp3c18_13570V3.1	Pp3c18_13570	constans interacting protein 5	2	2	757	0	0	216
21764	Pp3c18_13570V3.5	Pp3c18_13570	constans interacting protein 5	2	2	642	0	0	101
21765	Pp3c18_13570V3.4	Pp3c18_13570	constans interacting protein 5	2	2	757	0	0	216
21792	Pp3c21_18280V3.4	Pp3c21_18280	nbs-coding resistance gene protein	2	2	600	0	0	38
21797	Pp3c19_9620V3.2	Pp3c19_9620	protein phosphatase 2c	2	2	281	1	0	0
21798	Pp3c19_9620V3.8	Pp3c19_9620	protein phosphatase 2c	2	2	281	1	0	0
21800	Pp3c19_9620V3.5	Pp3c19_9620	protein phosphatase 2c	2	2	228	1	0	0
21801	Pp3c19_9620V3.4	Pp3c19_9620	protein phosphatase 2c	2	2	228	1	0	0
21802	Pp3c19_9620V3.1	Pp3c19_9620	protein phosphatase 2c	2	2	281	1	0	0
21804	Pp3c19_9620V3.3	Pp3c19_9620	protein phosphatase 2c	2	2	270	1	0	0
21809	Pp3c9_16100V3.1	Pp3c9_16100	heat shock	2	3	1265	0	0	338
21810	Pp3c9_16100V3.2	Pp3c9_16100	heat shock	2	3	1265	0	0	338
21811	Pp3c22_12970V3.4	Pp3c22_12970	heat shock protein:division protein	2	2	824	0	0	439
21812	Pp3c22_12970V3.3	Pp3c22_12970	heat shock protein:division protein	2	2	689	0	0	439
21813	Pp3c22_12970V3.1	Pp3c22_12970	heat shock protein:division protein	2	2	824	0	0	439
21814	Pp3c22_12970V3.2	Pp3c22_12970	heat shock protein:division protein	2	2	690	0	0	439
21824	Pp3c15_19200V3.2	Pp3c15_19200	histone acetyltransferase	2	2	499	0	0	0
21825	Pp3c15_19200V3.3	Pp3c15_19200	histone acetyltransferase	2	2	523	0	0	0
21826	Pp3c15_19200V3.1	Pp3c15_19200	histone acetyltransferase	2	2	523	0	0	0
21829	Pp3c5_8240V3.3	Pp3c5_8240	serine threonine-protein kinase	2	2	622	0	0	307
21830	Pp3c5_8240V3.4	Pp3c5_8240	serine threonine-protein kinase	2	2	535	0	0	220
21831	Pp3c5_8240V3.1	Pp3c5_8240	serine threonine-protein kinase	2	2	751	0	0	436
21832	Pp3c5_8240V3.2	Pp3c5_8240	serine threonine-protein kinase	2	2	751	0	0	436
21833	Pp3c5_8240V3.5	Pp3c5_8240	serine threonine-protein kinase	2	2	751	0	0	436
21837	Pp3c7_20320V3.2	Pp3c7_20320	adp-glucose pyrophosphorylase small subunit	2	2	526	0	0	130
21838	Pp3c7_20320V3.1	Pp3c7_20320	adp-glucose pyrophosphorylase small subunit	2	2	526	0	0	130
21860	PAC:32903895.CDS.1	Pp3c22_19190	N/A	2	2	272	0	0	51
21861	Pp3c22_16460V3.4	Pp3c22_16460	peptidase d	2	2	477	0	0	0
21862	Pp3c22_16460V3.5	Pp3c22_16460	peptidase d	2	2	477	0	0	0
21863	Pp3c22_16460V3.6	Pp3c22_16460	peptidase d	2	2	477	0	0	0
21864	Pp3c22_16460V3.2	Pp3c22_16460	peptidase d	2	2	477	0	0	0
21865	Pp3c22_16460V3.3	Pp3c22_16460	peptidase d	2	2	477	0	0	0
21866	Pp3c22_16460V3.1	Pp3c22_16460	peptidase d	2	2	480	0	0	0
21867	Pp3c9_22005V3.1	Pp3c9_22005	N/A	2	2	826	0	0	605
21908	PAC:32927292.CDS.1	Pp3c15_5370	polyphenol oxidase	2	2	363	0	0	96
21909	Pp3c15_5370V3.1	Pp3c15_5370	polyphenol oxidase	2	4	541	0	0	96
21916	Pp3c11_7888V3.4	Pp3c11_7888	N/A	2	5	2403	0	0	2174
21917	Pp3c11_7888V3.5	Pp3c11_7888	N/A	2	5	2309	0	0	2080
21918	Pp3c11_7888V3.6	Pp3c11_7888	N/A	2	5	2291	0	0	2062
21921	Pp3c11_7888V3.9	Pp3c11_7888	N/A	2	5	2346	0	0	2117
21923	Pp3c11_7888V3.2	Pp3c11_7888	N/A	2	5	2422	0	0	2193
21924	Pp3c11_7888V3.3	Pp3c11_7888	N/A	2	5	2404	0	0	2175
21928	Pp3c11_7888V3.11	Pp3c11_7888	N/A	2	5	2234	0	0	2005
21929	Pp3c11_7888V3.13	Pp3c11_7888	N/A	2	5	2328	0	0	2099
21930	Pp3c11_7888V3.15	Pp3c11_7888	N/A	2	5	2216	0	0	1987
21931	Pp3c11_7888V3.1	Pp3c11_7888	N/A	2	5	2421	0	0	2192
21932	PAC:32982885.CDS.1	Pp3c18_5220	T15N1.90; expressed protein	2	2	339	0	0	0
21933	PAC:32982886.CDS.1	Pp3c18_5220	T15N1.90; expressed protein	2	2	337	0	0	0
21942	Pp3c18_14740V3.2	Pp3c18_14740	plant origin recognition complex	2	2	418	0	0	0
21943	Pp3c18_14740V3.3	Pp3c18_14740	plant origin recognition complex	2	2	413	0	0	0
21944	Pp3c18_14740V3.1	Pp3c18_14740	plant origin recognition complex	2	2	418	0	0	0
21947	Pp3c9_25390V3.1	Pp3c9_25390	myosin xi-f	2	4	1098	0	0	350
21948	Pp3c9_25390V3.2	Pp3c9_25390	myosin xi-f	2	4	1098	0	0	350
21949	Pp3c9_25390V3.3	Pp3c9_25390	myosin xi-f	2	4	1112	0	0	364
21954	Pp3c7_5070V3.3	Pp3c7_5070	N/A	2	2	347	0	0	83
21955	Pp3c7_5070V3.1	Pp3c7_5070	N/A	2	4	425	0	0	0
21956	Pp3c7_5070V3.2	Pp3c7_5070	N/A	2	4	415	0	0	0
21961	Pp3c16_70V3.1	Pp3c16_70	N/A	2	2	207	0	0	0
21971	PAC:32943232.CDS.1	Pp3c3_35160	N/A	2	2	305	0	0	0
21978	Pp3c8_3260V3.4	Pp3c8_3260	tip120 protein	2	2	1237	0	0	46
21979	Pp3c8_3260V3.1	Pp3c8_3260	tip120 protein	2	2	1237	0	0	46
21980	Pp3c8_3260V3.3	Pp3c8_3260	tip120 protein	2	2	1237	0	0	46
21981	Pp3c8_3260V3.2	Pp3c8_3260	tip120 protein	2	2	1237	0	0	46
22003	Pp3c8_10366V3.2	Pp3c8_10366	N/A	2	2	979	0	0	1
22004	Pp3c8_10366V3.3	Pp3c8_10366	N/A	2	2	1020	0	0	1
22005	Pp3c8_10366V3.1	Pp3c8_10366	N/A	2	2	979	0	0	1
22006	Pp3c8_10366V3.4	Pp3c8_10366	N/A	2	2	1020	0	0	1
22067	Pp3c3_14080V3.3	Pp3c3_14080	oxygen-evolving enhancer protein 1:oxygen-evolving enhancer protein chloroplast	2	2	326	0	0	22
22068	Pp3c3_14080V3.1	Pp3c3_14080	oxygen-evolving enhancer protein 1:oxygen-evolving enhancer protein chloroplast	2	2	326	0	0	22
22087	Pp3c5_28660V3.7	Pp3c5_28660	immunoglobulin mu binding protein 2	2	4	1011	0	0	306
22088	Pp3c5_28660V3.2	Pp3c5_28660	immunoglobulin mu binding protein 2	2	4	1011	0	0	306
22089	Pp3c5_28660V3.1	Pp3c5_28660	immunoglobulin mu binding protein 2	2	4	1011	0	0	306
22090	Pp3c5_28660V3.3	Pp3c5_28660	immunoglobulin mu binding protein 2	2	4	1011	0	0	306
22091	Pp3c5_28660V3.11	Pp3c5_28660	immunoglobulin mu binding protein 2	2	3	991	0	0	306
22092	Pp3c5_28660V3.4	Pp3c5_28660	immunoglobulin mu binding protein 2	2	4	1011	0	0	306
22093	Pp3c5_28660V3.5	Pp3c5_28660	immunoglobulin mu binding protein 2	2	4	1011	0	0	306
22094	Pp3c5_28660V3.10	Pp3c5_28660	immunoglobulin mu binding protein 2	2	4	1011	0	0	306
22095	Pp3c5_28660V3.9	Pp3c5_28660	immunoglobulin mu binding protein 2	2	4	1011	0	0	306
22096	Pp3c5_28660V3.8	Pp3c5_28660	immunoglobulin mu binding protein 2	2	4	1011	0	0	306
22097	Pp3c5_28660V3.6	Pp3c5_28660	immunoglobulin mu binding protein 2	2	4	1011	0	0	306
22098	Pp3c1_13780V3.1	Pp3c1_13780	MCK7.4; strong similarity to unknown protein (pir||T04792) [Arabidopsis thaliana]	2	3	779	0	0	417
22099	Pp3c1_13780V3.2	Pp3c1_13780	MCK7.4; strong similarity to unknown protein (pir||T04792) [Arabidopsis thaliana]	2	3	779	0	0	417
22108	Pp3c6_11090V3.2	Pp3c6_11090	serine threonine-protein kinase	2	2	257	0	0	31
22109	Pp3c6_11090V3.3	Pp3c6_11090	serine threonine-protein kinase	2	3	348	0	0	0
22110	Pp3c6_11090V3.1	Pp3c6_11090	serine threonine-protein kinase	2	3	348	0	0	0
22111	Pp3c4_140V3.3	Pp3c4_140	atp binding	2	2	858	0	0	496
22112	Pp3c4_140V3.2	Pp3c4_140	atp binding	2	2	865	0	0	503
22113	Pp3c4_140V3.1	Pp3c4_140	atp binding	2	2	865	0	0	503
22135	PAC:32944880.CDS.1	Pp3c3_8110	elip1.2.4 gene for putative early light-induced protein ELIP1.2.4:elip1.2.1 gene for putative early light-induced protein ELIP1.2.1	2	2	233	0	0	0
22136	PAC:32944881.CDS.1	Pp3c3_8110	elip1.2.4 gene for putative early light-induced protein ELIP1.2.4:elip1.2.1 gene for putative early light-induced protein ELIP1.2.1	2	2	233	0	0	0
22142	Pp3c9_8340V3.4	Pp3c9_8340	F27B13.200; expressed protein [Arabidopsis thaliana]	2	2	456	0	0	19
22143	Pp3c9_8340V3.3	Pp3c9_8340	F27B13.200; expressed protein [Arabidopsis thaliana]	2	2	409	0	0	0
22144	Pp3c9_8340V3.1	Pp3c9_8340	F27B13.200; expressed protein [Arabidopsis thaliana]	2	2	409	0	0	0
22145	Pp3c9_8340V3.2	Pp3c9_8340	F27B13.200; expressed protein [Arabidopsis thaliana]	2	2	409	0	0	0
22206	Pp3c11_22610V3.2	Pp3c11_22610	F2C19.5; expressed protein [Arabidopsis thaliana]	2	6	1480	0	1	482
22207	Pp3c11_22610V3.3	Pp3c11_22610	F2C19.5; expressed protein [Arabidopsis thaliana]	2	6	1493	0	1	482
22208	Pp3c11_22610V3.5	Pp3c11_22610	F2C19.5; expressed protein [Arabidopsis thaliana]	2	5	1373	0	1	482
22209	Pp3c11_22610V3.4	Pp3c11_22610	F2C19.5; expressed protein [Arabidopsis thaliana]	2	6	1493	0	1	482
22210	Pp3c11_22610V3.6	Pp3c11_22610	F2C19.5; expressed protein [Arabidopsis thaliana]	2	5	1373	0	1	482
22211	Pp3c11_22610V3.7	Pp3c11_22610	F2C19.5; expressed protein [Arabidopsis thaliana]	2	6	1477	0	1	482
22212	Pp3c11_22610V3.1	Pp3c11_22610	F2C19.5; expressed protein [Arabidopsis thaliana]	2	6	1477	0	1	482
22236	Pp3c10_9870V3.1	Pp3c10_9870	N/A	2	2	252	0	0	0
22247	PAC:32955604.CDS.1	Pp3c5_26270	pr17c precursor	2	2	206	0	0	0
22248	PAC:32955605.CDS.1	Pp3c5_26270	pr17c precursor	2	2	206	0	0	0
22259	PAC:32936355.CDS.1	Pp3c2_2120	nadp-dependent malate dehydrogenase	2	2	466	0	0	0
22260	PAC:32936356.CDS.1	Pp3c2_2120	nadp-dependent malate dehydrogenase	2	2	466	0	0	0
22274	Pp3c9_670V3.3	Pp3c9_670	heat shock protein binding	2	2	247	0	0	0
22275	Pp3c9_670V3.1	Pp3c9_670	heat shock protein binding	2	2	273	0	0	0
22276	Pp3c9_670V3.2	Pp3c9_670	heat shock protein binding	2	2	273	0	0	0
22372	Pp3c17_9440V3.1	Pp3c17_9440	hat dimerisation domain-containing	2	2	775	0	0	345
22383	Pp3c21_9890V3.1	Pp3c21_9890	hypothetical protein [Cyanidioschyzon merolae]	2	3	279	0	0	0
22384	Pp3c21_9890V3.2	Pp3c21_9890	hypothetical protein [Cyanidioschyzon merolae]	2	3	306	0	0	0
22385	Pp3c21_9890V3.3	Pp3c21_9890	hypothetical protein [Cyanidioschyzon merolae]	2	3	306	0	0	0
22416	Pp3c2_13400V3.1	Pp3c2_13400	aspartate glutamate uridylate kinase family protein	2	2	346	0	0	0
22417	Pp3c2_13400V3.2	Pp3c2_13400	aspartate glutamate uridylate kinase family protein	2	2	337	0	0	0
22418	Pp3c2_13400V3.3	Pp3c2_13400	aspartate glutamate uridylate kinase family protein	2	2	337	0	0	0
22419	Pp3c2_13400V3.5	Pp3c2_13400	aspartate glutamate uridylate kinase family protein	2	2	353	0	0	3
22420	Pp3c2_13400V3.4	Pp3c2_13400	aspartate glutamate uridylate kinase family protein	2	2	362	0	0	0
22421	Pp3c2_13400V3.7	Pp3c2_13400	aspartate glutamate uridylate kinase family protein	2	2	337	0	0	0
22422	Pp3c2_13400V3.6	Pp3c2_13400	aspartate glutamate uridylate kinase family protein	2	2	353	0	0	0
22423	Pp3c1_4540V3.3	Pp3c1_4540	PREDICTED: hypothetical protein	2	2	400	0	0	168
22424	Pp3c1_4540V3.1	Pp3c1_4540	PREDICTED: hypothetical protein	2	2	493	0	0	261
22425	Pp3c1_4540V3.2	Pp3c1_4540	PREDICTED: hypothetical protein	2	2	493	0	0	261
22440	Pp3c21_3730V3.1	Pp3c21_3730	vitamin-b12 independent methionine 5-methyltetrahydropteroyltriglutamate-homocysteine	2	3	762	0	0	329
22441	Pp3c21_3730V3.2	Pp3c21_3730	vitamin-b12 independent methionine 5-methyltetrahydropteroyltriglutamate-homocysteine	2	3	762	0	0	329
22477	Pp3c21_17170V3.1	Pp3c21_17170	beta chain	2	2	443	0	1	23
22478	Pp3c21_17170V3.2	Pp3c21_17170	beta chain	2	2	443	0	1	23
22480	Pp3c12_14420V3.3	Pp3c12_14420	retinoblastoma binding protein 5:WD40 repeat protein, COMPASS complex protein	2	2	487	0	0	0
22481	Pp3c12_14420V3.2	Pp3c12_14420	retinoblastoma binding protein 5:WD40 repeat protein, COMPASS complex protein	2	2	617	0	0	125
22482	Pp3c12_14420V3.4	Pp3c12_14420	retinoblastoma binding protein 5:WD40 repeat protein, COMPASS complex protein	2	2	487	0	0	0
22483	Pp3c12_14420V3.1	Pp3c12_14420	retinoblastoma binding protein 5:WD40 repeat protein, COMPASS complex protein	2	2	617	0	0	125
22497	Pp3c9_5570V3.4	Pp3c9_5570	N/A	2	3	1143	0	0	884
22498	Pp3c9_5570V3.3	Pp3c9_5570	N/A	2	3	1235	0	0	976
22499	Pp3c9_5570V3.5	Pp3c9_5570	N/A	2	3	1035	0	0	776
22500	Pp3c9_5570V3.2	Pp3c9_5570	N/A	2	3	1235	0	0	976
22501	Pp3c9_5570V3.1	Pp3c9_5570	N/A	2	3	1235	0	0	976
22513	Pp3c14_19110V3.2	Pp3c14_19110	autoinhibited calcium atpase	2	3	1158	0	0	0
22552	Pp3c11_16130V3.4	Pp3c11_16130	1-acyl-sn-glycerol-3-phosphate acyltransferase	2	2	305	0	0	0
22553	Pp3c11_16130V3.2	Pp3c11_16130	1-acyl-sn-glycerol-3-phosphate acyltransferase	2	2	312	0	0	81
22554	Pp3c11_16130V3.1	Pp3c11_16130	1-acyl-sn-glycerol-3-phosphate acyltransferase	2	2	404	0	0	81
22555	Pp3c11_16130V3.3	Pp3c11_16130	1-acyl-sn-glycerol-3-phosphate acyltransferase	2	2	404	0	0	81
22556	Pp3c9_12280V3.2	Pp3c9_12280	N/A	2	2	427	0	0	26
22557	Pp3c9_12280V3.1	Pp3c9_12280	N/A	2	3	746	0	0	345
22558	Pp3c2_7910V3.6	Pp3c2_7910	queuine trna-ribosyltransferase	2	2	363	0	0	83
22559	Pp3c2_7910V3.7	Pp3c2_7910	queuine trna-ribosyltransferase	2	2	363	0	0	83
22560	Pp3c2_7910V3.11	Pp3c2_7910	queuine trna-ribosyltransferase	2	2	402	0	0	83
22561	Pp3c2_7910V3.9	Pp3c2_7910	queuine trna-ribosyltransferase	2	2	368	0	0	83
22562	Pp3c2_7910V3.5	Pp3c2_7910	queuine trna-ribosyltransferase	2	2	363	0	0	83
22563	Pp3c2_7910V3.10	Pp3c2_7910	queuine trna-ribosyltransferase	2	2	368	0	0	83
22564	Pp3c2_7910V3.13	Pp3c2_7910	queuine trna-ribosyltransferase	2	2	402	0	0	83
22565	Pp3c2_7910V3.16	Pp3c2_7910	queuine trna-ribosyltransferase	2	2	402	0	0	83
22566	Pp3c2_7910V3.2	Pp3c2_7910	queuine trna-ribosyltransferase	2	2	275	0	0	0
22567	Pp3c2_7910V3.12	Pp3c2_7910	queuine trna-ribosyltransferase	2	2	402	0	0	83
22568	Pp3c2_7910V3.14	Pp3c2_7910	queuine trna-ribosyltransferase	2	2	402	0	0	83
22569	Pp3c2_7910V3.8	Pp3c2_7910	queuine trna-ribosyltransferase	2	2	363	0	0	83
22570	Pp3c2_7910V3.3	Pp3c2_7910	queuine trna-ribosyltransferase	2	2	314	0	0	0
22571	Pp3c2_7910V3.1	Pp3c2_7910	queuine trna-ribosyltransferase	2	2	402	0	0	83
22572	Pp3c2_7910V3.17	Pp3c2_7910	queuine trna-ribosyltransferase	2	2	402	0	0	83
22573	Pp3c2_7910V3.15	Pp3c2_7910	queuine trna-ribosyltransferase	2	2	402	0	0	83
22574	Pp3c2_7910V3.4	Pp3c2_7910	queuine trna-ribosyltransferase	2	2	363	0	0	83
22575	Pp3c22_5980V3.2	Pp3c22_5980	multicopy suppressor of ira1	2	2	422	0	0	45
22576	Pp3c22_5980V3.1	Pp3c22_5980	multicopy suppressor of ira1	2	2	422	0	0	45
22585	Pp3c2_36570V3.1	Pp3c2_36570	chlorophyll a b binding	2	2	267	0	0	28
22586	Pp3c2_36570V3.2	Pp3c2_36570	chlorophyll a b binding	2	2	267	0	0	28
22587	Pp3c2_36570V3.3	Pp3c2_36570	chlorophyll a b binding	2	2	267	0	0	28
22599	Pp3c15_7380V3.1	Pp3c15_7380	dihydrodipicolinate reductase	2	2	354	0	0	0
22600	Pp3c15_7380V3.2	Pp3c15_7380	dihydrodipicolinate reductase	2	2	354	0	0	0
22601	PAC:32983462.CDS.1	Pp3c18_15030	Hypothetical killer plasmid pGKL-2 protein 4 (Hypothetical killer plasmid pGKL-2 helicase) [Kluyveromyces lactis]	2	2	394	0	0	180
22640	Pp3c18_14610V3.1	Pp3c18_14610	mitochondrial import receptor subunit tom40	2	2	317	0	1	112
22641	Pp3c18_14610V3.2	Pp3c18_14610	mitochondrial import receptor subunit tom40	2	2	317	0	1	112
22659	Pp3c23_10940V3.3	Pp3c23_10940	asc1-like protein	2	2	320	0	0	3
22660	Pp3c23_10940V3.2	Pp3c23_10940	asc1-like protein	2	2	290	0	0	3
22661	Pp3c23_10940V3.1	Pp3c23_10940	asc1-like protein	2	2	290	0	0	3
22690	Pp3c24_13160V3.2	Pp3c24_13160	asparagine synthetase	2	2	598	0	0	153
22691	Pp3c24_13160V3.3	Pp3c24_13160	asparagine synthetase	2	2	488	0	0	153
22692	Pp3c24_13160V3.1	Pp3c24_13160	asparagine synthetase	2	2	598	0	0	153
22697	Pp3c2_30030V3.2	Pp3c2_30030	MAC9.8; Peter Pan - like protein [Arabidopsis thaliana]	2	3	515	0	0	261
22698	Pp3c2_30030V3.1	Pp3c2_30030	MAC9.8; Peter Pan - like protein [Arabidopsis thaliana]	2	3	515	0	0	261
22733	PAC:32925392.CDS.1	Pp3c7_22250	receptor protein	2	2	444	0	0	135
22734	PAC:32925391.CDS.1	Pp3c7_22250	receptor protein	2	2	444	0	0	135
22764	Pp3c22_14520V3.1	Pp3c22_14520	N/A	2	2	602	0	0	174
22766	Pp3c27_4790V3.3	Pp3c27_4790	N/A	2	2	379	0	1	0
22767	Pp3c27_4790V3.1	Pp3c27_4790	N/A	2	2	379	0	1	0
22768	Pp3c27_4790V3.2	Pp3c27_4790	N/A	2	2	379	0	1	0
22817	Pp3c10_6710V3.2	Pp3c10_6710	chromodomain helicase dna binding protein 1-like	2	3	873	0	0	396
22820	Pp3c10_6710V3.1	Pp3c10_6710	chromodomain helicase dna binding protein 1-like	2	3	879	0	0	402
22846	Pp3c7_8630V3.23	Pp3c7_8630	dna binding	2	3	788	0	0	491
22850	Pp3c7_8630V3.24	Pp3c7_8630	dna binding	2	3	752	0	0	455
22851	Pp3c7_8630V3.7	Pp3c7_8630	dna binding	2	3	596	0	0	299
22853	Pp3c7_8630V3.17	Pp3c7_8630	dna binding	2	3	748	0	0	451
22854	Pp3c7_8630V3.18	Pp3c7_8630	dna binding	2	3	719	0	0	422
22860	Pp3c7_8630V3.20	Pp3c7_8630	dna binding	2	2	788	0	0	522
22864	Pp3c7_8630V3.25	Pp3c7_8630	dna binding	2	3	752	0	0	455
22867	Pp3c7_8630V3.1	Pp3c7_8630	dna binding	2	3	560	0	0	263
22868	Pp3c7_8630V3.21	Pp3c7_8630	dna binding	2	3	779	0	0	482
22871	Pp3c7_8630V3.22	Pp3c7_8630	dna binding	2	3	788	0	0	491
22874	Pp3c18_13230V3.1	Pp3c18_13230	T31B5.20; GRAM domain-containing protein [Arabidopsis thaliana]	2	2	417	0	0	46
22875	Pp3c18_13230V3.4	Pp3c18_13230	T31B5.20; GRAM domain-containing protein [Arabidopsis thaliana]	2	2	417	0	0	46
22876	Pp3c18_13230V3.3	Pp3c18_13230	T31B5.20; GRAM domain-containing protein [Arabidopsis thaliana]	2	2	417	0	0	46
22877	Pp3c18_13230V3.2	Pp3c18_13230	T31B5.20; GRAM domain-containing protein [Arabidopsis thaliana]	2	2	417	0	0	46
22879	Pp3c14_25730V3.3	Pp3c14_25730	T2K12.17; UVB-resistance protein UVR8 (gb|AAD43920.1) -related	2	2	429	0	1	127
22880	Pp3c14_25730V3.4	Pp3c14_25730	T2K12.17; UVB-resistance protein UVR8 (gb|AAD43920.1) -related	2	2	429	0	1	127
22881	Pp3c14_25730V3.2	Pp3c14_25730	T2K12.17; UVB-resistance protein UVR8 (gb|AAD43920.1) -related	2	2	429	0	1	127
22882	Pp3c14_25730V3.1	Pp3c14_25730	T2K12.17; UVB-resistance protein UVR8 (gb|AAD43920.1) -related	2	2	429	0	1	127
22883	Pp3c5_5150V3.1	Pp3c5_5150	chloroplast sedoheptulose-1,7-bisphosphatase	2	2	394	0	0	0
22884	Pp3c5_5150V3.2	Pp3c5_5150	chloroplast sedoheptulose-1,7-bisphosphatase	2	2	394	0	0	0
22885	Pp3c5_7150V3.2	Pp3c5_7150	N/A	2	2	263	0	0	24
22886	Pp3c5_7150V3.1	Pp3c5_7150	N/A	2	2	263	0	0	24
22887	Pp3c24_4640V3.2	Pp3c24_4640	acetyl-CoA biotin carboxylase	2	2	553	0	0	109
22888	Pp3c24_4640V3.1	Pp3c24_4640	acetyl-CoA biotin carboxylase	2	2	553	0	0	109
22891	Pp3c17_20110V3.2	Pp3c17_20110	F3I17.11; expressed protein	2	4	891	0	0	252
22892	Pp3c17_20110V3.1	Pp3c17_20110	F3I17.11; expressed protein	2	4	891	0	0	252
22893	Pp3c17_20110V3.3	Pp3c17_20110	F3I17.11; expressed protein	2	3	690	0	0	51
22894	Pp3c17_20110V3.4	Pp3c17_20110	F3I17.11; expressed protein	2	3	573	0	0	0
22895	Pp3c2_14430V3.1	Pp3c2_14430	N/A	2	2	234	0	0	0
22896	Pp3c2_14430V3.4	Pp3c2_14430	N/A	2	2	243	0	0	0
22897	Pp3c2_14430V3.2	Pp3c2_14430	N/A	2	2	234	0	0	0
22898	Pp3c2_14430V3.3	Pp3c2_14430	N/A	2	2	234	0	0	0
22899	Pp3c2_14430V3.5	Pp3c2_14430	N/A	2	2	243	0	0	0
22900	Pp3c2_14430V3.7	Pp3c2_14430	N/A	2	2	234	0	0	0
22901	Pp3c2_14430V3.6	Pp3c2_14430	N/A	2	2	243	0	0	0
22902	Pp3c15_17330V3.1	Pp3c15_17330	ntmc3type2.1 gene for putative protein NTMC2Type3.1	2	3	850	0	0	37
22903	Pp3c15_17330V3.2	Pp3c15_17330	ntmc3type2.1 gene for putative protein NTMC2Type3.1	2	3	850	0	0	37
22904	Pp3c15_17330V3.3	Pp3c15_17330	ntmc3type2.1 gene for putative protein NTMC2Type3.1	2	3	850	0	0	37
22905	Pp3c15_17330V3.4	Pp3c15_17330	ntmc3type2.1 gene for putative protein NTMC2Type3.1	2	3	850	0	0	37
22925	Pp3c14_22450V3.1	Pp3c14_22450	cycloeucalenol cycloisomerase	2	2	322	0	0	78
22926	Pp3c14_22450V3.2	Pp3c14_22450	cycloeucalenol cycloisomerase	2	2	322	0	0	78
22927	Pp3c14_22450V3.3	Pp3c14_22450	cycloeucalenol cycloisomerase	2	2	354	0	0	110
22928	Pp3c14_22450V3.4	Pp3c14_22450	cycloeucalenol cycloisomerase	2	2	413	0	0	169
22942	Pp3c9_18000V3.5	Pp3c9_18000	nadph-dependent fmn and fad containing oxidoreductase-like protein	2	3	489	0	1	0
22943	Pp3c9_18000V3.4	Pp3c9_18000	nadph-dependent fmn and fad containing oxidoreductase-like protein	2	3	489	0	1	0
22991	Pp3c2_14400V3.2	Pp3c2_14400	T5P19.10; expressed protein [Arabidopsis thaliana]	2	2	244	0	0	31
22992	Pp3c2_14400V3.1	Pp3c2_14400	T5P19.10; expressed protein [Arabidopsis thaliana]	2	2	244	0	0	31
23006	Pp3c7_19581V3.1	Pp3c7_19581	N/A	2	2	1188	0	0	315
23030	PAC:32976586.CDS.1	Pp3c6_15920	F7G19.25; copine, putative [Arabidopsis thaliana]	2	2	546	0	0	168
23031	PAC:32976585.CDS.1	Pp3c6_15920	F7G19.25; copine, putative [Arabidopsis thaliana]	2	2	546	0	0	168
23041	Pp3c9_20790V3.2	Pp3c9_20790	protein kinase	2	2	781	0	0	419
23042	Pp3c9_20790V3.1	Pp3c9_20790	protein kinase	2	2	781	0	0	419
23083	Pp3c12_1850V3.5	Pp3c12_1850	sv2 related protein	2	3	582	0	0	0
23084	Pp3c12_1850V3.10	Pp3c12_1850	sv2 related protein	2	3	521	0	0	0
23085	Pp3c12_1850V3.8	Pp3c12_1850	sv2 related protein	2	3	521	0	0	0
23086	Pp3c12_1850V3.1	Pp3c12_1850	sv2 related protein	2	3	643	0	0	0
23087	Pp3c12_1850V3.2	Pp3c12_1850	sv2 related protein	2	3	643	0	0	0
23088	Pp3c12_1850V3.9	Pp3c12_1850	sv2 related protein	2	3	521	0	0	0
23089	Pp3c12_1850V3.3	Pp3c12_1850	sv2 related protein	2	3	643	0	0	0
23090	Pp3c12_1850V3.11	Pp3c12_1850	sv2 related protein	2	3	521	0	0	0
23091	Pp3c12_1850V3.6	Pp3c12_1850	sv2 related protein	2	3	582	0	0	0
23092	Pp3c12_1850V3.7	Pp3c12_1850	sv2 related protein	2	3	521	0	0	0
23093	Pp3c12_1850V3.4	Pp3c12_1850	sv2 related protein	2	3	582	0	0	0
23104	PAC:32925156.CDS.1	Pp3c7_25180	calcium-dependent protein	2	2	524	0	0	0
23105	PAC:32925157.CDS.1	Pp3c7_25180	calcium-dependent protein	2	2	524	0	0	0
23193	Pp3c8_7870V3.5	Pp3c8_7870	phospholipase d alpha	2	4	810	0	0	334
23194	Pp3c8_7870V3.2	Pp3c8_7870	phospholipase d alpha	2	4	810	0	0	334
23195	Pp3c8_7870V3.1	Pp3c8_7870	phospholipase d alpha	2	4	810	0	0	334
23196	Pp3c8_7870V3.6	Pp3c8_7870	phospholipase d alpha	2	4	810	0	0	334
23197	Pp3c8_7870V3.4	Pp3c8_7870	phospholipase d alpha	2	4	810	0	0	334
23198	Pp3c8_7870V3.3	Pp3c8_7870	phospholipase d alpha	2	4	810	0	0	334
23210	Pp3c20_6190V3.2	Pp3c20_6190	minichromosome maintenance 3	2	3	829	0	0	0
23211	Pp3c20_6190V3.1	Pp3c20_6190	minichromosome maintenance 3	2	3	829	0	0	0
23224	Pp3c19_4120V3.1	Pp3c19_4120	neutral alpha-glucosidase ab:alpha-glucosidase ii	2	3	927	0	0	462
23225	Pp3c19_4120V3.2	Pp3c19_4120	neutral alpha-glucosidase ab:alpha-glucosidase ii	2	3	927	0	0	462
23239	PAC:32950052.CDS.1	Pp3c23_7040	N/A	2	2	284	0	0	75
23240	PAC:32950051.CDS.1	Pp3c23_7040	N/A	2	2	284	0	0	75
23241	Pp3c14_7270V3.2	Pp3c14_7270	at4g00030-like protein	2	2	218	0	0	0
23344	Pp3c1_27900V3.5	Pp3c1_27900	delta-12 oleate desaturase	2	2	473	0	0	58
23385	Pp3c8_5490V3.1	Pp3c8_5490	F26O13.100; phosphoinositide phosphatase family protein [Arabidopsis thaliana]	2	3	556	0	0	267
23386	Pp3c8_5490V3.2	Pp3c8_5490	F26O13.100; phosphoinositide phosphatase family protein [Arabidopsis thaliana]	2	3	556	0	0	267
23390	Pp3c2_16780V3.2	Pp3c2_16780	cid4 (ctc-interacting domain 4) protein binding	2	2	766	0	0	111
23391	Pp3c2_16780V3.1	Pp3c2_16780	cid4 (ctc-interacting domain 4) protein binding	2	2	778	0	0	111
23438	PAC:32934522.CDS.1	Pp3c2_29560	hypothetical protein similar to Arabidopsis thaliana unknow protein MOB24.15 [Oryza sativa (japonica cultivar-group)]	2	2	229	0	0	0
23439	PAC:32934521.CDS.1	Pp3c2_29560	hypothetical protein similar to Arabidopsis thaliana unknow protein MOB24.15 [Oryza sativa (japonica cultivar-group)]	2	2	229	0	0	0
23451	Pp3c16_19090V3.1	Pp3c16_19090	rna binding motif protein 25	2	3	810	0	0	7
23452	Pp3c16_19090V3.9	Pp3c16_19090	rna binding motif protein 25	2	4	897	0	0	0
23453	Pp3c16_19090V3.2	Pp3c16_19090	rna binding motif protein 25	2	3	810	0	0	7
23454	Pp3c16_19090V3.7	Pp3c16_19090	rna binding motif protein 25	2	3	844	0	0	41
23455	Pp3c16_19090V3.10	Pp3c16_19090	rna binding motif protein 25	2	4	989	0	0	186
23456	Pp3c16_19090V3.8	Pp3c16_19090	rna binding motif protein 25	2	3	844	0	0	41
23457	Pp3c16_19090V3.5	Pp3c16_19090	rna binding motif protein 25	2	3	810	0	0	7
23458	Pp3c16_19090V3.4	Pp3c16_19090	rna binding motif protein 25	2	3	810	0	0	7
23459	Pp3c16_19090V3.6	Pp3c16_19090	rna binding motif protein 25	2	3	811	0	0	7
23460	Pp3c16_19090V3.3	Pp3c16_19090	rna binding motif protein 25	2	3	810	0	0	7
23461	Pp3c8_6860V3.2	Pp3c8_6860	N/A	2	2	468	0	0	0
23462	Pp3c8_6860V3.1	Pp3c8_6860	N/A	2	2	468	0	0	0
23470	Pp3c5_28520V3.2	Pp3c5_28520	K23F3.9; thioesterase family	2	2	435	0	0	121
23473	Pp3c5_28520V3.1	Pp3c5_28520	K23F3.9; thioesterase family	2	2	435	0	0	121
23474	Pp3c5_28520V3.3	Pp3c5_28520	K23F3.9; thioesterase family	2	2	354	0	0	121
23475	Pp3c5_28520V3.7	Pp3c5_28520	K23F3.9; thioesterase family	2	2	435	0	0	121
23486	Pp3c17_18370V3.2	Pp3c17_18370	N/A	2	2	930	0	0	633
23487	Pp3c17_18370V3.3	Pp3c17_18370	N/A	2	2	930	0	0	633
23489	Pp3c17_18370V3.1	Pp3c17_18370	N/A	2	2	874	0	0	577
23490	Pp3c5_18490V3.1	Pp3c5_18490	T24H18.70; expressed protein [Arabidopsis thaliana]	2	3	664	1	0	111
23491	Pp3c5_18490V3.5	Pp3c5_18490	T24H18.70; expressed protein [Arabidopsis thaliana]	2	3	582	1	0	29
23492	Pp3c5_18490V3.3	Pp3c5_18490	T24H18.70; expressed protein [Arabidopsis thaliana]	2	3	582	1	0	29
23493	Pp3c5_18490V3.2	Pp3c5_18490	T24H18.70; expressed protein [Arabidopsis thaliana]	2	3	664	1	0	111
23494	Pp3c5_18490V3.4	Pp3c5_18490	T24H18.70; expressed protein [Arabidopsis thaliana]	2	3	665	1	0	112
23497	Pp3c13_13360V3.5	Pp3c13_13360	translation initiation factor eif-1a:receptor protein kinase clavata1	2	2	832	0	0	226
23529	Pp3c9_6010V3.7	Pp3c9_6010	zinc transport protein zntb	2	3	472	0	0	230
23530	Pp3c9_6010V3.2	Pp3c9_6010	zinc transport protein zntb	2	3	472	0	0	230
23531	Pp3c9_6010V3.5	Pp3c9_6010	zinc transport protein zntb	2	3	472	0	0	230
23532	Pp3c9_6010V3.6	Pp3c9_6010	zinc transport protein zntb	2	3	472	0	0	230
23533	Pp3c9_6010V3.1	Pp3c9_6010	zinc transport protein zntb	2	3	378	0	0	136
23534	Pp3c9_6010V3.4	Pp3c9_6010	zinc transport protein zntb	2	3	472	0	0	230
23535	Pp3c9_6010V3.3	Pp3c9_6010	zinc transport protein zntb	2	3	472	0	0	230
23572	Pp3c21_11590V3.2	Pp3c21_11590	MDA7.18; expressed protein [Arabidopsis thaliana]	2	2	315	0	0	91
23573	Pp3c21_11590V3.1	Pp3c21_11590	MDA7.18; expressed protein [Arabidopsis thaliana]	2	2	315	0	0	91
23620	Pp3c27_6340V3.3	Pp3c27_6340	elongation factor tu gtp-binding domain protein 2	2	4	913	0	0	304
23621	Pp3c27_6340V3.2	Pp3c27_6340	elongation factor tu gtp-binding domain protein 2	2	5	982	0	0	304
23622	Pp3c27_6340V3.1	Pp3c27_6340	elongation factor tu gtp-binding domain protein 2	2	5	982	0	0	304
23625	PAC:32927611.CDS.1	Pp3c15_2400	diphosphate--fructose-6-phosphate 1-phosphotransferase	2	3	565	0	0	41
23626	PAC:32927610.CDS.1	Pp3c15_2400	diphosphate--fructose-6-phosphate 1-phosphotransferase	2	3	565	0	0	41
23646	Pp3c6_10390V3.4	Pp3c6_10390	chromodomain-helicase-dna-binding protein	2	5	1855	0	0	23
23647	Pp3c6_10390V3.6	Pp3c6_10390	chromodomain-helicase-dna-binding protein	2	5	1860	0	0	23
23648	Pp3c6_10390V3.1	Pp3c6_10390	chromodomain-helicase-dna-binding protein	2	5	1810	0	0	23
23649	Pp3c6_10390V3.3	Pp3c6_10390	chromodomain-helicase-dna-binding protein	2	5	1855	0	0	23
23650	Pp3c6_10390V3.2	Pp3c6_10390	chromodomain-helicase-dna-binding protein	2	5	1815	0	0	23
23651	Pp3c6_10390V3.8	Pp3c6_10390	chromodomain-helicase-dna-binding protein	2	5	1860	0	0	23
23652	Pp3c6_10390V3.5	Pp3c6_10390	chromodomain-helicase-dna-binding protein	2	5	1855	0	0	23
23653	Pp3c6_10390V3.7	Pp3c6_10390	chromodomain-helicase-dna-binding protein	2	5	1860	0	0	23
23654	Pp3c8_12500V3.2	Pp3c8_12500	N/A	2	3	421	0	1	0
23655	Pp3c8_12500V3.1	Pp3c8_12500	N/A	2	3	421	0	1	0
23715	Pp3c11_19670V3.6	Pp3c11_19670	inositol monophosphatase	2	2	267	0	0	0
23716	Pp3c11_19670V3.1	Pp3c11_19670	inositol monophosphatase	2	2	297	0	0	0
23717	Pp3c11_19670V3.3	Pp3c11_19670	inositol monophosphatase	2	2	297	0	0	0
23718	Pp3c11_19670V3.2	Pp3c11_19670	inositol monophosphatase	2	2	297	0	0	0
23719	Pp3c11_19670V3.4	Pp3c11_19670	inositol monophosphatase	2	2	382	0	0	16
23720	Pp3c11_19670V3.7	Pp3c11_19670	inositol monophosphatase	2	2	297	0	0	0
23722	Pp3c11_19670V3.5	Pp3c11_19670	inositol monophosphatase	2	2	382	0	0	16
23732	Pp3c5_19440V3.2	Pp3c5_19440	dna helicase	2	4	877	0	0	265
23733	Pp3c5_19440V3.1	Pp3c5_19440	dna helicase	2	4	877	0	0	265
23739	Pp3c16_15880V3.2	Pp3c16_15880	nitrite reductase	2	3	602	0	0	201
23740	Pp3c16_15880V3.4	Pp3c16_15880	nitrite reductase	2	3	602	0	0	201
23741	Pp3c16_15880V3.3	Pp3c16_15880	nitrite reductase	2	3	602	0	0	201
23742	Pp3c16_15880V3.1	Pp3c16_15880	nitrite reductase	2	3	602	0	0	201
23743	Pp3c16_15880V3.5	Pp3c16_15880	nitrite reductase	2	3	602	0	0	201
23746	Pp3c19_4680V3.4	Pp3c19_4680	splicing factor	2	3	575	0	1	128
23747	Pp3c19_4680V3.2	Pp3c19_4680	splicing factor	2	2	495	0	0	223
23748	Pp3c19_4680V3.1	Pp3c19_4680	splicing factor	2	3	670	0	1	223
23749	Pp3c19_4680V3.3	Pp3c19_4680	splicing factor	2	3	670	0	1	223
23779	Pp3c8_17060V3.4	Pp3c8_17060	glycosyl hydrolase	2	4	893	0	0	469
23780	Pp3c8_17060V3.1	Pp3c8_17060	glycosyl hydrolase	2	4	893	0	0	469
23781	Pp3c8_17060V3.5	Pp3c8_17060	glycosyl hydrolase	2	4	765	0	0	341
23782	Pp3c8_17060V3.3	Pp3c8_17060	glycosyl hydrolase	2	4	893	0	0	469
23783	Pp3c8_17060V3.2	Pp3c8_17060	glycosyl hydrolase	2	4	893	0	0	469
23816	Pp3c20_15200V3.2	Pp3c20_15200	set domain-containing	2	2	652	0	1	0
23817	Pp3c20_15200V3.1	Pp3c20_15200	set domain-containing	2	2	652	0	1	0
23827	Pp3c10_15350V3.2	Pp3c10_15350	ethylene receptor	2	6	1818	0	0	96
23828	Pp3c10_15350V3.1	Pp3c10_15350	ethylene receptor	2	3	861	0	0	96
23835	Pp3c20_19950V3.2	Pp3c20_19950	N/A	2	2	210	0	0	0
23836	Pp3c20_19950V3.1	Pp3c20_19950	N/A	2	2	205	0	0	0
23853	Pp3c9_4143V3.2	Pp3c9_4143	N/A	2	5	1934	0	0	544
23854	Pp3c9_4143V3.1	Pp3c9_4143	N/A	2	5	1934	0	0	544
23857	Pp3c16_12180V3.1	Pp3c16_12180	N/A	2	3	782	0	0	406
23873	Pp3c3_29390V3.1	Pp3c3_29390	protein transport protein	2	5	783	0	0	0
23874	Pp3c3_29390V3.2	Pp3c3_29390	protein transport protein	2	5	783	0	0	0
23897	Pp3c5_23450V3.7	Pp3c5_23450	gibberellin 20-oxidase	2	2	322	0	0	35
23898	Pp3c5_23450V3.8	Pp3c5_23450	gibberellin 20-oxidase	2	2	322	0	0	35
23899	Pp3c5_23450V3.6	Pp3c5_23450	gibberellin 20-oxidase	2	2	322	0	0	35
23900	Pp3c5_23450V3.9	Pp3c5_23450	gibberellin 20-oxidase	2	2	406	0	0	35
23901	Pp3c5_23450V3.3	Pp3c5_23450	gibberellin 20-oxidase	2	2	320	0	0	35
23902	Pp3c5_23450V3.2	Pp3c5_23450	gibberellin 20-oxidase	2	2	406	0	0	35
23903	Pp3c5_23450V3.5	Pp3c5_23450	gibberellin 20-oxidase	2	2	322	0	0	35
23904	Pp3c5_23450V3.1	Pp3c5_23450	gibberellin 20-oxidase	2	2	406	0	0	35
23905	Pp3c5_23450V3.4	Pp3c5_23450	gibberellin 20-oxidase	2	2	322	0	0	35
23907	Pp3c19_6050V3.3	Pp3c19_6050	saccharopine dehydrogenase	2	2	376	0	0	98
23928	PAC:32976426.CDS.1	Pp3c6_26340	glucan endo-1,3-beta-glucosidase	2	2	317	0	0	110
23929	Pp3c6_26340V3.3	Pp3c6_26340	glucan endo-1,3-beta-glucosidase	2	2	436	0	0	229
23930	Pp3c6_26340V3.2	Pp3c6_26340	glucan endo-1,3-beta-glucosidase	2	2	436	0	0	229
23931	Pp3c6_26340V3.4	Pp3c6_26340	glucan endo-1,3-beta-glucosidase	2	2	436	0	0	229
23944	Pp3c4_17380V3.1	Pp3c4_17380	T20N10.180; haloacid dehalogenase (HAD) superfamily protein	2	3	355	0	0	93
23945	Pp3c4_17380V3.2	Pp3c4_17380	T20N10.180; haloacid dehalogenase (HAD) superfamily protein	2	3	355	0	0	93
23946	Pp3c4_17380V3.7	Pp3c4_17380	T20N10.180; haloacid dehalogenase (HAD) superfamily protein	2	3	355	0	0	93
23947	Pp3c4_17380V3.4	Pp3c4_17380	T20N10.180; haloacid dehalogenase (HAD) superfamily protein	2	3	355	0	0	93
23948	Pp3c4_17380V3.3	Pp3c4_17380	T20N10.180; haloacid dehalogenase (HAD) superfamily protein	2	3	355	0	0	93
23949	Pp3c4_17380V3.5	Pp3c4_17380	T20N10.180; haloacid dehalogenase (HAD) superfamily protein	2	3	355	0	0	93
23950	Pp3c4_17380V3.6	Pp3c4_17380	T20N10.180; haloacid dehalogenase (HAD) superfamily protein	2	3	355	0	0	93
24003	Pp3c9_1920V3.1	Pp3c9_1920	N/A	2	4	2700	0	1	508
24004	Pp3c9_1920V3.2	Pp3c9_1920	N/A	2	4	2700	0	1	508
24005	Pp3c17_20530V3.3	Pp3c17_20530	amino acid peptide transporter	2	2	404	0	0	0
24006	Pp3c17_20530V3.2	Pp3c17_20530	amino acid peptide transporter	2	2	388	0	0	0
24007	Pp3c17_20530V3.1	Pp3c17_20530	amino acid peptide transporter	2	2	404	0	0	0
24018	Pp3c19_20030V3.2	Pp3c19_20030	aspartyl aminopeptidase	2	2	747	0	0	14
24019	Pp3c19_20030V3.1	Pp3c19_20030	aspartyl aminopeptidase	2	2	747	0	0	14
24020	Pp3c19_20030V3.3	Pp3c19_20030	aspartyl aminopeptidase	2	2	747	0	0	14
24064	Pp3c5_7110V3.1	Pp3c5_7110	chlorophyll a b binding	2	2	263	0	0	24
24065	Pp3c5_7110V3.2	Pp3c5_7110	chlorophyll a b binding	2	2	263	0	0	24
24075	Pp3c22_15020V3.2	Pp3c22_15020	myotubularin-related protein 2	2	4	853	0	0	343
24076	Pp3c22_15020V3.5	Pp3c22_15020	myotubularin-related protein 2	2	4	876	0	0	366
24077	Pp3c22_15020V3.4	Pp3c22_15020	myotubularin-related protein 2	2	4	876	0	0	366
24078	Pp3c22_15020V3.3	Pp3c22_15020	myotubularin-related protein 2	2	4	853	0	0	343
24079	Pp3c22_15020V3.1	Pp3c22_15020	myotubularin-related protein 2	2	4	876	0	0	366
24080	Pp3c17_2780V3.1	Pp3c17_2780	zinc finger	2	2	367	0	0	41
24081	Pp3c17_2780V3.2	Pp3c17_2780	zinc finger	2	2	367	0	0	41
24092	Pp3c26_8990V3.2	Pp3c26_8990	cell wall surface anchor family protein	2	5	1458	0	0	0
24093	Pp3c26_8990V3.3	Pp3c26_8990	cell wall surface anchor family protein	2	4	1512	0	0	139
24094	Pp3c26_8990V3.1	Pp3c26_8990	cell wall surface anchor family protein	2	5	1458	0	0	0
24095	Pp3c26_8990V3.4	Pp3c26_8990	cell wall surface anchor family protein	2	4	1512	0	0	139
24146	Pp3c1_21200V3.1	Pp3c1_21200	2-cys peroxiredoxin:2-cys peroxiredoxin bas1	2	2	282	0	0	0
24147	Pp3c1_21200V3.2	Pp3c1_21200	2-cys peroxiredoxin:2-cys peroxiredoxin bas1	2	2	282	0	0	0
24149	Pp3c24_15000V3.3	Pp3c24_15000	chitinase	2	2	322	0	0	70
24150	Pp3c24_15000V3.1	Pp3c24_15000	chitinase	2	2	322	0	0	70
24151	Pp3c24_15000V3.2	Pp3c24_15000	chitinase	2	2	322	0	0	70
24172	Pp3c17_19630V3.1	Pp3c17_19630	cellulose synthase-like A1, glycosyltransferase family 2 protein; mannan synthase	2	3	538	0	0	54
24173	Pp3c17_19630V3.2	Pp3c17_19630	cellulose synthase-like A1, glycosyltransferase family 2 protein; mannan synthase	2	3	538	0	0	54
24195	Pp3c1_37860V3.1	Pp3c1_37860	N/A	2	2	483	0	0	0
24241	Pp3c9_23650V3.1	Pp3c9_23650	N/A	2	2	602	0	0	226
24250	Pp3c23_19000V3.2	Pp3c23_19000	hypothetical protein, conserved [Trypanosoma cruzi]	2	2	520	0	0	0
24251	Pp3c23_19000V3.1	Pp3c23_19000	hypothetical protein, conserved [Trypanosoma cruzi]	2	2	520	0	0	0
24269	Pp3c1_2340V3.1	Pp3c1_2340	carrier protein	2	3	402	0	0	89
24293	Pp3c9_3890V3.1	Pp3c9_3890	diacylglycerol kinase	2	3	897	0	1	530
24294	Pp3c9_3890V3.2	Pp3c9_3890	diacylglycerol kinase	2	3	897	0	1	530
24304	Pp3c10_20290V3.1	Pp3c10_20290	N/A	2	2	225	0	0	0
24305	Pp3c10_20290V3.2	Pp3c10_20290	N/A	2	2	225	0	0	0
24309	Pp3c15_16860V3.1	Pp3c15_16860	N/A	2	2	286	0	0	49
24310	Pp3c15_16860V3.2	Pp3c15_16860	N/A	2	2	458	0	0	218
24311	Pp3c2_19180V3.2	Pp3c2_19180	K21G20.4; expressed protein	2	2	757	0	0	158
24312	Pp3c2_19180V3.4	Pp3c2_19180	K21G20.4; expressed protein	2	2	757	0	0	158
24313	Pp3c2_19180V3.5	Pp3c2_19180	K21G20.4; expressed protein	2	2	757	0	0	158
24314	Pp3c2_19180V3.3	Pp3c2_19180	K21G20.4; expressed protein	2	2	757	0	0	158
24315	Pp3c2_19180V3.1	Pp3c2_19180	K21G20.4; expressed protein	2	2	757	0	0	158
24316	Pp3c15_3470V3.2	Pp3c15_3470	N/A	2	4	630	0	0	0
24317	Pp3c15_3470V3.1	Pp3c15_3470	N/A	2	4	630	0	0	0
24325	Pp3c1_18010V3.3	Pp3c1_18010	sigma factor sigb regulation protein	2	2	335	0	0	0
24326	Pp3c1_18010V3.1	Pp3c1_18010	sigma factor sigb regulation protein	2	2	270	0	0	0
24327	Pp3c1_18010V3.2	Pp3c1_18010	sigma factor sigb regulation protein	2	2	270	0	0	0
24416	Pp3c3_10060V3.1	Pp3c3_10060	phytochrome o	2	2	435	0	0	0
24417	Pp3c3_10060V3.2	Pp3c3_10060	phytochrome o	2	2	435	0	0	0
24449	Pp3c14_6750V3.1	Pp3c14_6750	flag-tagged protein kinase domain of mitogen-activated protein kinase kinase kinase:tir-nbs-lrr resistance protein	2	2	393	0	0	89
24450	Pp3c14_6750V3.2	Pp3c14_6750	flag-tagged protein kinase domain of mitogen-activated protein kinase kinase kinase:tir-nbs-lrr resistance protein	2	2	592	0	0	63
24458	Pp3c2_18910V3.1	Pp3c2_18910	N/A	2	4	501	0	0	0
24459	Pp3c2_18910V3.2	Pp3c2_18910	N/A	2	5	551	0	0	0
24473	Pp3c10_270V3.1	Pp3c10_270	K18C1.5; expressed protein [Arabidopsis thaliana]	2	3	370	0	1	158
24474	Pp3c10_270V3.6	Pp3c10_270	K18C1.5; expressed protein [Arabidopsis thaliana]	2	3	370	0	1	158
24476	Pp3c10_270V3.3	Pp3c10_270	K18C1.5; expressed protein [Arabidopsis thaliana]	2	3	370	0	1	158
24477	Pp3c10_270V3.2	Pp3c10_270	K18C1.5; expressed protein [Arabidopsis thaliana]	2	3	370	0	1	158
24498	PAC:32900221.CDS.1	Pp3c10_6460	lectin protein	2	3	769	0	0	408
24499	PAC:32900224.CDS.1	Pp3c10_6460	lectin protein	2	3	769	0	0	408
24500	PAC:32900223.CDS.1	Pp3c10_6460	lectin protein	2	3	769	0	0	408
24501	PAC:32900222.CDS.1	Pp3c10_6460	lectin protein	2	3	769	0	0	408
24502	Pp3c1_3940V3.1	Pp3c1_3940	N/A	2	2	537	0	0	219
24503	Pp3c1_3940V3.2	Pp3c1_3940	N/A	2	2	537	0	0	219
24506	Pp3c11_8270V3.3	Pp3c11_8270	adp-glucose pyrophosphorylase small subunit	2	2	524	0	0	128
24507	Pp3c11_8270V3.2	Pp3c11_8270	adp-glucose pyrophosphorylase small subunit	2	2	524	0	0	128
24508	Pp3c11_8270V3.1	Pp3c11_8270	adp-glucose pyrophosphorylase small subunit	2	2	524	0	0	128
24523	Pp3c2_19460V3.1	Pp3c2_19460	nodulation receptor kinase	2	2	679	0	0	364
24524	Pp3c2_19460V3.2	Pp3c2_19460	nodulation receptor kinase	2	2	679	0	0	364
24534	PAC:32953394.CDS.1	Pp3c5_10560	T3G21.16; expressed protein [Arabidopsis thaliana]	2	3	630	0	0	349
24535	PAC:32953395.CDS.1	Pp3c5_10560	T3G21.16; expressed protein [Arabidopsis thaliana]	2	3	630	0	0	349
24549	Pp3c24_2610V3.1	Pp3c24_2610	cbs domain-containing	2	3	523	0	0	0
24550	Pp3c24_2610V3.5	Pp3c24_2610	cbs domain-containing	2	3	523	0	0	0
24551	Pp3c24_2610V3.6	Pp3c24_2610	cbs domain-containing	2	3	523	0	0	0
24552	Pp3c24_2610V3.3	Pp3c24_2610	cbs domain-containing	2	3	523	0	0	0
24553	Pp3c24_2610V3.4	Pp3c24_2610	cbs domain-containing	2	3	523	0	0	0
24587	Pp3c2_7480V3.4	Pp3c2_7480	calcium ion binding	2	2	421	0	1	152
24592	Pp3c9_9510V3.1	Pp3c9_9510	F27J15.18; expressed protein [Arabidopsis thaliana]	2	2	225	0	0	0
24593	Pp3c9_9510V3.2	Pp3c9_9510	F27J15.18; expressed protein [Arabidopsis thaliana]	2	2	225	0	0	0
24603	Pp3c22_9790V3.1	Pp3c22_9790	tyrosine aminotransferase	2	3	482	0	0	83
24621	Pp3c22_11040V3.1	Pp3c22_11040	gata transcription factor 19	2	2	323	0	0	100
24622	Pp3c22_11040V3.2	Pp3c22_11040	gata transcription factor 19	2	2	323	0	0	100
24642	Pp3c5_19940V3.3	Pp3c5_19940	chromodomain-helicase-dna-binding protein	2	5	1844	0	0	12
24643	Pp3c5_19940V3.5	Pp3c5_19940	chromodomain-helicase-dna-binding protein	2	5	1844	0	0	12
24644	Pp3c5_19940V3.1	Pp3c5_19940	chromodomain-helicase-dna-binding protein	2	5	1839	0	0	12
24645	Pp3c5_19940V3.2	Pp3c5_19940	chromodomain-helicase-dna-binding protein	2	5	1839	0	0	12
24646	Pp3c5_19940V3.4	Pp3c5_19940	chromodomain-helicase-dna-binding protein	2	5	1844	0	0	12
24665	Pp3c12_18380V3.5	Pp3c12_18380	early responsive to dehydration protein	2	3	740	0	0	303
24666	Pp3c12_18380V3.1	Pp3c12_18380	early responsive to dehydration protein	2	3	740	0	0	303
24667	Pp3c12_18380V3.3	Pp3c12_18380	early responsive to dehydration protein	2	2	624	0	0	187
24668	Pp3c12_18380V3.4	Pp3c12_18380	early responsive to dehydration protein	2	3	740	0	0	303
24669	Pp3c12_18380V3.2	Pp3c12_18380	early responsive to dehydration protein	2	2	624	0	0	187
24690	PAC:32974474.CDS.1	Pp3c12_21880	calcium-dependent protein kinase	2	2	567	0	0	59
24691	PAC:32974473.CDS.1	Pp3c12_21880	calcium-dependent protein kinase	2	2	567	0	0	59
24694	Pp3c10_8000V3.1	Pp3c10_8000	:calcium calmodulin-dependent protein kinase	2	2	433	0	0	77
24695	Pp3c10_8000V3.3	Pp3c10_8000	:calcium calmodulin-dependent protein kinase	2	2	307	0	0	77
24696	Pp3c10_8000V3.4	Pp3c10_8000	:calcium calmodulin-dependent protein kinase	2	2	433	0	0	77
24719	PAC:32945864.CDS.1	Pp3c20_4020	membrane associated	2	2	661	0	0	0
24720	PAC:32945865.CDS.1	Pp3c20_4020	membrane associated	2	2	661	0	0	0
24755	Pp3c11_2020V3.1	Pp3c11_2020	mrna (guanine-7-)	2	3	1300	0	0	54
24756	Pp3c11_2020V3.4	Pp3c11_2020	mrna (guanine-7-)	2	3	1240	0	0	54
24757	Pp3c11_2020V3.3	Pp3c11_2020	mrna (guanine-7-)	2	3	1246	0	0	54
24758	Pp3c11_2020V3.2	Pp3c11_2020	mrna (guanine-7-)	2	3	1240	0	0	54
24773	Pp3c15_10950V3.2	Pp3c15_10950	T23K8.14; expressed protein	2	2	328	0	0	0
24774	Pp3c15_10950V3.1	Pp3c15_10950	T23K8.14; expressed protein	2	2	327	0	0	0
24788	Pp3c20_21160V3.1	Pp3c20_21160	transcription factor-related	2	3	799	0	0	0
24789	Pp3c20_21160V3.4	Pp3c20_21160	transcription factor-related	2	3	799	0	0	0
24790	Pp3c20_21160V3.3	Pp3c20_21160	transcription factor-related	2	3	799	0	0	0
24791	Pp3c20_21160V3.2	Pp3c20_21160	transcription factor-related	2	3	799	0	0	0
24814	Pp3c7_14100V3.3	Pp3c7_14100	T1E3.30; expressed protein [Arabidopsis thaliana]	2	4	1783	0	0	516
24816	Pp3c7_14100V3.1	Pp3c7_14100	T1E3.30; expressed protein [Arabidopsis thaliana]	2	4	1783	0	0	516
24817	Pp3c7_14100V3.6	Pp3c7_14100	T1E3.30; expressed protein [Arabidopsis thaliana]	2	4	1783	0	0	516
24818	Pp3c7_14100V3.2	Pp3c7_14100	T1E3.30; expressed protein [Arabidopsis thaliana]	2	4	1783	0	0	516
24823	Pp3c18_20261V3.1	Pp3c18_20261	N/A	2	4	1447	0	0	0
24824	PAC:32979139.CDS.1	Pp3c25_6730	N/A	2	2	557	0	0	186
24825	PAC:32979138.CDS.1	Pp3c25_6730	N/A	2	2	557	0	0	186
24828	Pp3c23_16280V3.1	Pp3c23_16280	N/A	2	4	1358	0	0	854
24879	Pp3c4_8810V3.2	Pp3c4_8810	N/A	2	2	701	0	0	348
24880	Pp3c4_8810V3.3	Pp3c4_8810	N/A	2	2	715	0	0	362
24881	Pp3c4_8810V3.1	Pp3c4_8810	N/A	2	2	715	0	0	362
24889	Pp3c10_7760V3.3	Pp3c10_7760	mrna transport regulator	2	3	875	0	0	624
24890	Pp3c10_7760V3.1	Pp3c10_7760	mrna transport regulator	2	3	1044	0	0	624
24891	Pp3c10_7760V3.2	Pp3c10_7760	mrna transport regulator	2	3	1044	0	0	624
24911	PAC:32970604.CDS.1	Pp3c1_12630	26s proteasome non-atpase regulatory	2	2	538	0	0	110
24912	PAC:32970605.CDS.1	Pp3c1_12630	26s proteasome non-atpase regulatory	2	2	538	0	0	110
24913	Pp3c1_20980V3.1	Pp3c1_20980	F17A13.240; F-box family protein [Arabidopsis thaliana]	2	2	490	0	0	123
24914	Pp3c1_20980V3.4	Pp3c1_20980	F17A13.240; F-box family protein [Arabidopsis thaliana]	2	2	571	0	0	204
24915	Pp3c1_20980V3.3	Pp3c1_20980	F17A13.240; F-box family protein [Arabidopsis thaliana]	2	2	490	0	0	123
24916	Pp3c1_20980V3.2	Pp3c1_20980	F17A13.240; F-box family protein [Arabidopsis thaliana]	2	2	568	0	0	201
24925	Pp3c4_30670V3.1	Pp3c4_30670	flavonoid 3'-hydroxylase	2	3	548	0	0	0
24926	Pp3c4_30670V3.2	Pp3c4_30670	flavonoid 3'-hydroxylase	2	3	548	0	0	0
24952	Pp3c12_16180V3.4	Pp3c12_16180	N/A	2	5	906	0	1	0
24953	Pp3c12_16180V3.3	Pp3c12_16180	N/A	2	5	928	0	1	0
24954	Pp3c12_16180V3.15	Pp3c12_16180	N/A	2	5	841	0	1	0
24955	Pp3c12_16180V3.7	Pp3c12_16180	N/A	2	5	979	0	1	0
24956	Pp3c12_16180V3.13	Pp3c12_16180	N/A	2	5	790	0	1	0
24957	Pp3c12_16180V3.9	Pp3c12_16180	N/A	2	5	957	0	1	0
24958	Pp3c12_16180V3.19	Pp3c12_16180	N/A	2	3	697	0	0	0
24959	Pp3c12_16180V3.5	Pp3c12_16180	N/A	2	5	906	0	1	0
24960	Pp3c12_16180V3.20	Pp3c12_16180	N/A	2	5	790	0	1	0
24961	Pp3c12_16180V3.16	Pp3c12_16180	N/A	2	5	863	0	1	0
24962	Pp3c12_16180V3.6	Pp3c12_16180	N/A	2	5	979	0	1	0
24963	Pp3c12_16180V3.17	Pp3c12_16180	N/A	2	5	863	0	1	0
24964	Pp3c12_16180V3.18	Pp3c12_16180	N/A	2	3	624	0	0	0
24965	Pp3c12_16180V3.8	Pp3c12_16180	N/A	2	5	957	0	1	0
24966	Pp3c12_16180V3.11	Pp3c12_16180	N/A	2	5	812	0	1	0
24967	Pp3c12_16180V3.14	Pp3c12_16180	N/A	2	5	841	0	1	0
24968	Pp3c12_16180V3.1	Pp3c12_16180	N/A	2	5	928	0	1	0
24969	Pp3c12_16180V3.10	Pp3c12_16180	N/A	2	5	812	0	1	0
24970	Pp3c12_16180V3.21	Pp3c12_16180	N/A	2	3	675	0	0	0
24971	Pp3c12_16180V3.2	Pp3c12_16180	N/A	2	5	928	0	1	0
24972	Pp3c12_16180V3.12	Pp3c12_16180	N/A	2	3	646	0	0	0
24981	PAC:32970632.CDS.1	Pp3c1_10720	N/A	2	4	636	0	0	0
24982	PAC:32970631.CDS.1	Pp3c1_10720	N/A	2	4	636	0	0	0
24983	PAC:32970630.CDS.1	Pp3c1_10720	N/A	2	4	636	0	0	0
24992	Pp3c24_14070V3.2	Pp3c24_14070	MCA23.20; expressed protein	2	2	464	0	0	222
24993	Pp3c24_14070V3.3	Pp3c24_14070	MCA23.20; expressed protein	2	2	464	0	0	222
24994	Pp3c24_14070V3.4	Pp3c24_14070	MCA23.20; expressed protein	2	2	384	0	0	142
24995	Pp3c24_14070V3.1	Pp3c24_14070	MCA23.20; expressed protein	2	2	464	0	0	222
25024	Pp3c7_15456V3.2	Pp3c7_15456	N/A	2	6	1193	0	0	347
25025	Pp3c7_15456V3.8	Pp3c7_15456	N/A	2	6	943	0	0	98
25026	Pp3c7_15456V3.3	Pp3c7_15456	N/A	2	6	1192	0	0	347
25027	Pp3c7_15456V3.5	Pp3c7_15456	N/A	2	6	1216	0	0	356
25028	Pp3c7_15456V3.1	Pp3c7_15456	N/A	2	6	944	0	0	98
25029	Pp3c7_15456V3.7	Pp3c7_15456	N/A	2	6	1202	0	0	356
25030	Pp3c7_15456V3.4	Pp3c7_15456	N/A	2	6	1207	0	0	347
25031	Pp3c7_15456V3.9	Pp3c7_15456	N/A	2	5	1108	0	0	347
25032	Pp3c7_15456V3.6	Pp3c7_15456	N/A	2	6	1172	0	0	347
25062	Pp3c9_24070V3.2	Pp3c9_24070	queuine trna-ribosyltransferase domain containing 1	2	2	407	0	0	196
25064	Pp3c9_24070V3.3	Pp3c9_24070	queuine trna-ribosyltransferase domain containing 1	2	2	410	0	0	199
25073	Pp3c22_19230V3.7	Pp3c22_19230	serine-threonine protein	2	5	794	0	0	295
25074	Pp3c22_19230V3.2	Pp3c22_19230	serine-threonine protein	2	3	591	0	0	282
25075	Pp3c22_19230V3.6	Pp3c22_19230	serine-threonine protein	2	5	781	0	0	282
25076	Pp3c22_19230V3.5	Pp3c22_19230	serine-threonine protein	2	5	781	0	0	282
25077	Pp3c22_19230V3.1	Pp3c22_19230	serine-threonine protein	2	5	781	0	0	282
25078	Pp3c22_19230V3.3	Pp3c22_19230	serine-threonine protein	2	3	591	0	0	282
25079	Pp3c22_19230V3.4	Pp3c22_19230	serine-threonine protein	2	5	781	0	0	282
25085	Pp3c12_18470V3.2	Pp3c12_18470	F2N1.15; UDP-glucoronosyl/UDP-glucosyl transferase family protein [EC:2.4.1.218]	2	2	470	0	0	76
25086	Pp3c12_18470V3.1	Pp3c12_18470	F2N1.15; UDP-glucoronosyl/UDP-glucosyl transferase family protein [EC:2.4.1.218]	2	2	492	0	0	95
25110	Pp3c18_14120V3.3	Pp3c18_14120	dna mismatch repair protein	2	2	1320	0	0	237
25111	Pp3c18_14120V3.5	Pp3c18_14120	dna mismatch repair protein	2	6	2004	0	0	207
25112	Pp3c18_14120V3.2	Pp3c18_14120	dna mismatch repair protein	2	6	2004	0	0	207
25113	Pp3c18_14120V3.1	Pp3c18_14120	dna mismatch repair protein	2	6	2004	0	0	207
25114	Pp3c18_14120V3.4	Pp3c18_14120	dna mismatch repair protein	2	3	1566	0	0	483
25115	Pp3c7_26010V3.1	Pp3c7_26010	methionine sulfoxide reductase type	2	2	267	0	0	0
25116	Pp3c7_26010V3.2	Pp3c7_26010	methionine sulfoxide reductase type	2	2	267	0	0	0
25119	PAC:32955771.CDS.1	Pp3c5_4760	hypothetical protein [Dictyostelium discoideum]	2	4	744	0	0	21
25120	PAC:32955770.CDS.1	Pp3c5_4760	hypothetical protein [Dictyostelium discoideum]	2	4	744	0	0	21
25152	Pp3c6_23490V3.2	Pp3c6_23490	ubiquitin-protein ligase	2	4	1398	0	0	169
25153	Pp3c6_23490V3.1	Pp3c6_23490	ubiquitin-protein ligase	2	4	1317	0	0	169
25154	Pp3c6_23490V3.3	Pp3c6_23490	ubiquitin-protein ligase	2	4	1398	0	0	169
25160	Pp3c10_13680V3.4	Pp3c10_13680	N/A	2	2	357	0	1	0
25181	PAC:32961841.CDS.1	Pp3c14_7600	proteophosphoglycan ppg1	2	2	601	0	1	0
25182	PAC:32961842.CDS.1	Pp3c14_7600	proteophosphoglycan ppg1	2	2	601	0	1	0
25183	Pp3c14_11980V3.3	Pp3c14_11980	N/A	2	2	959	0	0	0
25184	Pp3c14_11980V3.2	Pp3c14_11980	N/A	2	2	959	0	0	0
25185	Pp3c14_11980V3.1	Pp3c14_11980	N/A	2	2	959	0	0	0
25250	Pp3c16_10340V3.2	Pp3c16_10340	putative AAA-type ATPase	2	2	556	0	0	79
25253	Pp3c16_7090V3.2	Pp3c16_7090	MIJ24.8; expressed protein [Arabidopsis thaliana]	2	2	548	0	0	323
25254	Pp3c16_7090V3.1	Pp3c16_7090	MIJ24.8; expressed protein [Arabidopsis thaliana]	2	2	548	0	0	323
25273	PAC:32899506.CDS.1	Pp3c10_21800	acetolactate synthase	2	2	721	0	0	367
25274	PAC:32899507.CDS.1	Pp3c10_21800	acetolactate synthase	2	2	721	0	0	367
25286	Pp3c22_810V3.2	Pp3c22_810	mitochondrial substrate carrier	2	2	414	0	0	5
25288	Pp3c22_810V3.3	Pp3c22_810	mitochondrial substrate carrier	2	2	444	0	0	5
25289	Pp3c22_810V3.1	Pp3c22_810	mitochondrial substrate carrier	2	2	444	0	0	5
25292	Pp3c2_16310V3.1	Pp3c2_16310	histidine kinase osmosensor protein	2	2	1213	0	0	0
25293	Pp3c2_16310V3.3	Pp3c2_16310	histidine kinase osmosensor protein	2	2	1201	0	0	0
25296	Pp3c2_16310V3.4	Pp3c2_16310	histidine kinase osmosensor protein	2	2	1213	0	0	0
25297	Pp3c2_16310V3.5	Pp3c2_16310	histidine kinase osmosensor protein	2	2	1213	0	0	0
25298	Pp3c2_16310V3.11	Pp3c2_16310	histidine kinase osmosensor protein	2	2	1202	0	0	0
25299	Pp3c2_16310V3.2	Pp3c2_16310	histidine kinase osmosensor protein	2	2	1201	0	0	0
25300	Pp3c2_16310V3.8	Pp3c2_16310	histidine kinase osmosensor protein	2	2	1201	0	0	0
25301	Pp3c2_16310V3.7	Pp3c2_16310	histidine kinase osmosensor protein	2	2	1201	0	0	0
25302	Pp3c2_16310V3.6	Pp3c2_16310	histidine kinase osmosensor protein	2	2	1201	0	0	0
25314	Pp3c4_24650V3.2	Pp3c4_24650	subfamily member 13	2	9	2623	0	0	125
25315	Pp3c4_24650V3.3	Pp3c4_24650	subfamily member 13	2	9	2501	0	0	125
25316	Pp3c4_24650V3.1	Pp3c4_24650	subfamily member 13	2	9	2622	0	0	125
25317	Pp3c4_24650V3.4	Pp3c4_24650	subfamily member 13	2	9	2622	0	0	125
25351	Pp3c2_18870V3.1	Pp3c2_18870	T5N23.160; pleckstrin homology (PH) domain-containing protein / lipid-binding START domain-containing protein [Arabidopsis thaliana]	2	2	765	0	0	0
25352	Pp3c2_18870V3.3	Pp3c2_18870	T5N23.160; pleckstrin homology (PH) domain-containing protein / lipid-binding START domain-containing protein [Arabidopsis thaliana]	2	2	765	0	0	0
25353	Pp3c2_18870V3.2	Pp3c2_18870	T5N23.160; pleckstrin homology (PH) domain-containing protein / lipid-binding START domain-containing protein [Arabidopsis thaliana]	2	2	765	0	0	0
25380	Pp3c16_16980V3.2	Pp3c16_16980	vamp-like protein ykt62	2	2	200	0	0	0
25381	Pp3c16_16980V3.1	Pp3c16_16980	vamp-like protein ykt62	2	2	200	0	0	0
25396	Pp3c25_9610V3.1	Pp3c25_9610	K24A2.1; expressed protein [Arabidopsis thaliana]	2	3	432	0	0	170
25397	Pp3c25_9610V3.3	Pp3c25_9610	K24A2.1; expressed protein [Arabidopsis thaliana]	2	3	432	0	0	170
25398	Pp3c25_9610V3.2	Pp3c25_9610	K24A2.1; expressed protein [Arabidopsis thaliana]	2	3	432	0	0	170
25399	Pp3c26_13860V3.1	Pp3c26_13860	N/A	2	2	1146	0	0	317
25402	Pp3c3_36760V3.1	Pp3c3_36760	F22I13.1; protein kinase family protein	2	4	714	0	0	82
25474	Pp3c23_13420V3.3	Pp3c23_13420	F3H9.11; expressed protein [Arabidopsis thaliana]	2	2	459	0	0	69
25475	PAC:32950929.CDS.1	Pp3c23_13420	F3H9.11; expressed protein [Arabidopsis thaliana]	2	3	574	0	0	69
25476	PAC:32950928.CDS.1	Pp3c23_13420	F3H9.11; expressed protein [Arabidopsis thaliana]	2	3	574	0	0	69
25491	PAC:32919413.CDS.1	Pp3c4_14280	F28I16.50; expressed protein [Arabidopsis thaliana]	2	2	255	0	0	54
25494	PAC:32919414.CDS.1	Pp3c4_14280	F28I16.50; expressed protein [Arabidopsis thaliana]	2	2	255	0	0	54
25495	PAC:32919412.CDS.1	Pp3c4_14280	F28I16.50; expressed protein [Arabidopsis thaliana]	2	2	255	0	0	54
25499	Pp3c7_2660V3.1	Pp3c7_2660	T21B14.18; male sterility protein 2 (MS2):T21B14.18; male sterility protein 2 (MS2) [Arabidopsis thaliana]	2	3	823	0	0	360
25500	Pp3c7_2660V3.2	Pp3c7_2660	T21B14.18; male sterility protein 2 (MS2):T21B14.18; male sterility protein 2 (MS2) [Arabidopsis thaliana]	2	3	823	0	0	360
25520	Pp3c18_2230V3.2	Pp3c18_2230	protein phosphatase 2c	2	2	280	1	0	0
25521	Pp3c18_2230V3.4	Pp3c18_2230	protein phosphatase 2c	2	2	259	1	0	0
25522	Pp3c18_2230V3.1	Pp3c18_2230	protein phosphatase 2c	2	2	280	1	0	0
25523	Pp3c18_2230V3.3	Pp3c18_2230	protein phosphatase 2c	2	2	280	1	0	0
25530	PAC:32937780.CDS.1	Pp3c19_20450	N/A	2	2	459	0	0	27
25531	PAC:32937779.CDS.1	Pp3c19_20450	N/A	2	2	459	0	0	27
25555	Pp3c13_6840V3.2	Pp3c13_6840	protein kinase	2	2	525	0	0	45
25556	Pp3c13_6840V3.1	Pp3c13_6840	protein kinase	2	2	525	0	0	45
25557	Pp3c3_10660V3.2	Pp3c3_10660	ubiquitin carboxyl-terminal hydrolase 4	2	3	373	0	0	0
25558	Pp3c3_10660V3.1	Pp3c3_10660	ubiquitin carboxyl-terminal hydrolase 4	2	3	373	0	0	0
25589	Pp3c5_14300V3.2	Pp3c5_14300	rna splicing protein	2	3	594	0	0	376
25590	Pp3c5_14300V3.6	Pp3c5_14300	rna splicing protein	2	3	567	0	0	349
25591	Pp3c5_14300V3.3	Pp3c5_14300	rna splicing protein	2	3	621	0	0	403
25592	Pp3c5_14300V3.5	Pp3c5_14300	rna splicing protein	2	3	594	0	0	376
25593	Pp3c5_14300V3.1	Pp3c5_14300	rna splicing protein	2	3	594	0	0	376
25594	Pp3c5_14300V3.8	Pp3c5_14300	rna splicing protein	2	3	621	0	0	403
25595	Pp3c5_14300V3.4	Pp3c5_14300	rna splicing protein	2	3	621	0	0	403
25607	Pp3c22_18120V3.1	Pp3c22_18120	N/A	2	2	432	0	0	0
25616	Pp3c14_22750V3.1	Pp3c14_22750	adp-ribosylation factor 1	2	2	203	0	0	0
25619	Pp3c14_22750V3.4	Pp3c14_22750	adp-ribosylation factor 1	2	2	203	0	0	0
25620	Pp3c14_22750V3.3	Pp3c14_22750	adp-ribosylation factor 1	2	2	203	0	0	0
25664	Pp3c3_4100V3.1	Pp3c3_4100	chlorophyll a b binding	2	2	267	0	0	28
25665	Pp3c3_4100V3.2	Pp3c3_4100	chlorophyll a b binding	2	2	267	0	0	28
25726	Pp3c9_18580V3.2	Pp3c9_18580	dipeptidyl peptidase iii:isoform cra_c	2	4	768	0	0	23
25727	Pp3c9_18580V3.4	Pp3c9_18580	dipeptidyl peptidase iii:isoform cra_c	2	4	768	0	0	23
25728	Pp3c9_18580V3.3	Pp3c9_18580	dipeptidyl peptidase iii:isoform cra_c	2	4	647	0	0	0
25729	Pp3c9_18580V3.1	Pp3c9_18580	dipeptidyl peptidase iii:isoform cra_c	2	2	543	0	0	151
25730	Pp3c12_7710V3.1	Pp3c12_7710	contains ESTs AU068787(C50537),AU068788(C50537)	2	3	583	0	0	146
25731	Pp3c12_7710V3.2	Pp3c12_7710	contains ESTs AU068787(C50537),AU068788(C50537)	2	3	583	0	0	146
25737	Pp3c11_3010V3.1	Pp3c11_3010	N/A	2	3	870	0	0	0
25739	Pp3c11_3010V3.4	Pp3c11_3010	N/A	2	3	870	0	0	0
25747	Pp3c11_23260V3.1	Pp3c11_23260	esterase lipase thioesterase-like protein	2	3	688	0	0	353
25748	Pp3c11_23260V3.2	Pp3c11_23260	esterase lipase thioesterase-like protein	2	3	688	0	0	353
25753	Pp3c13_20930V3.2	Pp3c13_20930	dehydrin	2	2	233	0	0	0
25754	Pp3c13_20930V3.1	Pp3c13_20930	dehydrin	2	2	233	0	0	0
25808	Pp3c12_20520V3.2	Pp3c12_20520	lysyl-trna synthetase	2	2	619	0	0	0
25809	Pp3c12_20520V3.1	Pp3c12_20520	lysyl-trna synthetase	2	2	619	0	0	0
25831	Pp3c3_17840V3.2	Pp3c3_17840	cinnamic acid 4-hydroxylase	2	3	536	0	0	273
25832	Pp3c3_17840V3.1	Pp3c3_17840	cinnamic acid 4-hydroxylase	2	3	536	0	0	273
25836	Pp3c8_4580V3.2	Pp3c8_4580	pentatricopeptide repeat-containing	2	2	498	0	0	248
25837	Pp3c8_4580V3.1	Pp3c8_4580	pentatricopeptide repeat-containing	2	2	498	0	0	248
25851	Pp3c2_6520V3.3	Pp3c2_6520	histidine kinase cytokinin receptor	2	2	1082	0	0	109
25853	Pp3c2_6520V3.1	Pp3c2_6520	histidine kinase cytokinin receptor	2	2	1082	0	0	109
25854	Pp3c16_1040V3.2	Pp3c16_1040	mgc81000 protein	2	4	939	0	0	325
25855	Pp3c16_1040V3.1	Pp3c16_1040	mgc81000 protein	2	4	939	0	0	325
25871	Pp3c22_12740V3.3	Pp3c22_12740	Potassium transporter 7 (OsHAK7)	2	2	770	0	0	6
25872	Pp3c22_12740V3.2	Pp3c22_12740	Potassium transporter 7 (OsHAK7)	2	2	770	0	0	6
25873	Pp3c22_12740V3.4	Pp3c22_12740	Potassium transporter 7 (OsHAK7)	2	2	760	0	0	6
25874	Pp3c22_12740V3.1	Pp3c22_12740	Potassium transporter 7 (OsHAK7)	2	2	770	0	0	6
25939	Pp3c7_7930V3.3	Pp3c7_7930	lipase family protein	2	2	482	0	0	121
25940	Pp3c7_7930V3.1	Pp3c7_7930	lipase family protein	2	3	507	0	0	0
25941	Pp3c7_7930V3.2	Pp3c7_7930	lipase family protein	2	3	507	0	0	0
25957	Pp3c3_10280V3.2	Pp3c3_10280	pho1-like protein	2	2	876	0	1	494
25958	Pp3c3_10280V3.1	Pp3c3_10280	pho1-like protein	2	2	876	0	1	494
25984	Pp3c7_17000V3.1	Pp3c7_17000	patatin t5 precursor	2	2	645	0	0	0
25985	Pp3c7_17000V3.2	Pp3c7_17000	patatin t5 precursor	2	2	645	0	0	0
25986	Pp3c7_17000V3.3	Pp3c7_17000	patatin t5 precursor	2	2	673	0	0	6
26023	Pp3c11_4880V3.1	Pp3c11_4880	N/A	2	3	592	0	0	53
26024	Pp3c11_4880V3.2	Pp3c11_4880	N/A	2	3	592	0	0	53
26030	Pp3c19_11900V3.1	Pp3c19_11900	N/A	2	2	443	0	0	0
26031	Pp3c19_11900V3.3	Pp3c19_11900	N/A	2	2	440	0	0	0
26032	Pp3c19_11900V3.2	Pp3c19_11900	N/A	2	2	443	0	0	0
26046	Pp3c10_9710V3.5	Pp3c10_9710	splicing factor-like protein	2	2	453	0	1	126
26047	Pp3c10_9710V3.8	Pp3c10_9710	splicing factor-like protein	2	2	293	0	1	0
26050	Pp3c10_9710V3.4	Pp3c10_9710	splicing factor-like protein	2	3	545	0	1	126
26066	Pp3c16_6100V3.5	Pp3c16_6100	arf1-binding protein	2	2	782	0	0	459
26067	Pp3c16_6100V3.3	Pp3c16_6100	arf1-binding protein	2	2	782	0	0	459
26068	Pp3c16_6100V3.4	Pp3c16_6100	arf1-binding protein	2	2	782	0	0	459
26069	Pp3c16_6100V3.1	Pp3c16_6100	arf1-binding protein	2	2	782	0	0	459
26070	Pp3c16_6100V3.2	Pp3c16_6100	arf1-binding protein	2	2	782	0	0	459
26085	Pp3c19_2670V3.2	Pp3c19_2670	N/A	2	4	1252	0	0	549
26086	Pp3c19_2670V3.1	Pp3c19_2670	N/A	2	4	1252	0	0	549
26087	Pp3c7_23130V3.2	Pp3c7_23130	shattering 4	2	2	536	0	1	0
26088	Pp3c7_23130V3.1	Pp3c7_23130	shattering 4	2	2	536	0	1	0
26194	Pp3c2_33000V3.2	Pp3c2_33000	dynamin-related protein 5b-2	2	3	982	0	0	0
26196	Pp3c2_33000V3.3	Pp3c2_33000	dynamin-related protein 5b-2	2	3	982	0	0	0
26197	Pp3c2_33000V3.5	Pp3c2_33000	dynamin-related protein 5b-2	2	3	744	0	0	0
26198	Pp3c2_33000V3.4	Pp3c2_33000	dynamin-related protein 5b-2	2	3	982	0	0	0
26199	Pp3c2_33000V3.6	Pp3c2_33000	dynamin-related protein 5b-2	2	3	982	0	0	0
26215	Pp3c22_21030V3.1	Pp3c22_21030	replication factor c (activator 1) 145kda	2	4	992	0	1	562
26216	Pp3c22_21030V3.2	Pp3c22_21030	replication factor c (activator 1) 145kda	2	4	992	0	1	562
26217	Pp3c12_2950V3.1	Pp3c12_2950	lipase class 3 family protein:triacylglycerol lipase	2	3	578	0	0	93
26247	PAC:32909681.CDS.1	Pp3c24_15350	viral a-type inclusion	2	2	507	0	0	0
26248	PAC:32909682.CDS.1	Pp3c24_15350	viral a-type inclusion	2	2	507	0	0	0
26252	Pp3c21_17320V3.1	Pp3c21_17320	beta chain	2	2	443	0	1	23
26254	Pp3c21_17320V3.2	Pp3c21_17320	beta chain	2	2	443	0	1	23
26268	Pp3c27_5920V3.3	Pp3c27_5920	serine-threonine protein kinase, plant-type, putative	2	2	624	0	1	7
26269	Pp3c27_5920V3.2	Pp3c27_5920	serine-threonine protein kinase, plant-type, putative	2	2	624	0	1	7
26270	Pp3c27_5920V3.1	Pp3c27_5920	serine-threonine protein kinase, plant-type, putative	2	2	624	0	1	7
26271	Pp3c27_5920V3.4	Pp3c27_5920	serine-threonine protein kinase, plant-type, putative	2	2	624	0	1	7
26277	Pp3c5_16770V3.2	Pp3c5_16770	porphobilinogen deaminase	2	2	398	0	0	0
26278	Pp3c5_16770V3.1	Pp3c5_16770	porphobilinogen deaminase	2	2	398	0	0	0
26280	Pp3c4_8640V3.2	Pp3c4_8640	atp-dependent protease-like protein	2	3	930	0	1	679
26281	Pp3c4_8640V3.1	Pp3c4_8640	atp-dependent protease-like protein	2	3	930	0	1	679
26308	PAC:32985515.CDS.1	Pp3c16_14950	translation initiation factor if-3	2	2	312	0	1	0
26309	PAC:32985516.CDS.1	Pp3c16_14950	translation initiation factor if-3	2	2	312	0	1	0
26314	Pp3c13_10890V3.1	Pp3c13_10890	eukaryotic translation initiation factor 3 subunit	2	2	957	0	0	656
26315	Pp3c13_10890V3.2	Pp3c13_10890	eukaryotic translation initiation factor 3 subunit	2	2	957	0	0	656
26328	PAC:32908095.CDS.1	Pp3c17_13030	protein arginine methyltransferase	2	2	658	0	0	373
26350	PAC:32954622.CDS.1	Pp3c5_14870	at1g26760 t24p13_13	2	2	501	0	0	186
26351	PAC:32954621.CDS.1	Pp3c5_14870	at1g26760 t24p13_13	2	2	501	0	0	186
26352	PAC:32954620.CDS.1	Pp3c5_14870	at1g26760 t24p13_13	2	2	501	0	0	186
26353	PAC:32954623.CDS.1	Pp3c5_14870	at1g26760 t24p13_13	2	2	501	0	0	186
26354	PAC:32954624.CDS.1	Pp3c5_14870	at1g26760 t24p13_13	2	2	501	0	0	186
26355	Pp3c15_22650V3.1	Pp3c15_22650	MJL14.2; RNA-binding protein, putative [Arabidopsis thaliana]	2	3	890	0	0	0
26356	Pp3c15_22650V3.2	Pp3c15_22650	MJL14.2; RNA-binding protein, putative [Arabidopsis thaliana]	2	3	1078	0	0	164
26357	Pp3c15_22650V3.3	Pp3c15_22650	MJL14.2; RNA-binding protein, putative [Arabidopsis thaliana]	2	3	1078	0	0	164
26385	Pp3c21_16960V3.2	Pp3c21_16960	F8F6.250; patatin-related	2	3	1226	0	0	0
26386	Pp3c21_16960V3.1	Pp3c21_16960	F8F6.250; patatin-related	2	3	1226	0	0	0
26406	Pp3c13_14280V3.2	Pp3c13_14280	papillar cell-specific calnexin	2	2	548	0	0	0
26407	Pp3c13_14280V3.1	Pp3c13_14280	papillar cell-specific calnexin	2	2	548	0	0	0
26415	Pp3c1_5000V3.7	Pp3c1_5000	hexokinase xk1	2	2	487	1	0	118
26424	Pp3c1_17870V3.1	Pp3c1_17870	F14J9.5; GDSL-motif lipase/hydrolase family protein	2	2	403	0	1	0
26425	Pp3c1_17870V3.2	Pp3c1_17870	F14J9.5; GDSL-motif lipase/hydrolase family protein	2	2	403	0	1	0
26447	Pp3c2_20510V3.2	Pp3c2_20510	N/A	2	3	823	0	0	559
26448	Pp3c2_20510V3.1	Pp3c2_20510	N/A	2	3	720	0	0	456
26452	Pp3c5_19709V3.1	Pp3c5_19709	N/A	2	4	2250	0	0	1784
26464	Pp3c27_2550V3.1	Pp3c27_2550	mitochondrial uncoupling	2	3	307	0	0	0
26465	Pp3c27_2550V3.3	Pp3c27_2550	mitochondrial uncoupling	2	3	246	0	0	0
26466	Pp3c27_2550V3.2	Pp3c27_2550	mitochondrial uncoupling	2	3	307	0	0	0
26473	Pp3c10_8280V3.1	Pp3c10_8280	N/A	2	2	214	0	0	0
26480	Pp3c8_21410V3.2	Pp3c8_21410	F6E13.34; expressed protein	2	2	280	0	0	0
26481	Pp3c8_21410V3.1	Pp3c8_21410	F6E13.34; expressed protein	2	2	280	0	0	0
26488	PAC:32913627.CDS.1	Pp3c9_8060	N/A	2	2	530	0	0	0
26489	PAC:32913626.CDS.1	Pp3c9_8060	N/A	2	2	530	0	0	0
26519	Pp3c3_30210V3.1	Pp3c3_30210	N/A	2	2	437	0	0	0
26520	Pp3c3_30210V3.4	Pp3c3_30210	N/A	2	2	325	0	0	0
26522	Pp3c3_30210V3.3	Pp3c3_30210	N/A	2	2	434	0	0	0
26523	Pp3c3_30210V3.2	Pp3c3_30210	N/A	2	2	437	0	0	0
26531	Pp3c2_11870V3.3	Pp3c2_11870	serine threonine protein kinase	2	2	293	0	0	0
26532	Pp3c2_11870V3.2	Pp3c2_11870	serine threonine protein kinase	2	2	293	0	0	0
26533	Pp3c2_11870V3.1	Pp3c2_11870	serine threonine protein kinase	2	2	293	0	0	0
26541	Pp3c3_26910V3.4	Pp3c3_26910	1-aminocyclopropane-1-carboxylate synthase	2	2	461	0	0	85
26542	Pp3c3_26910V3.3	Pp3c3_26910	1-aminocyclopropane-1-carboxylate synthase	2	2	404	0	0	28
26543	Pp3c3_26910V3.2	Pp3c3_26910	1-aminocyclopropane-1-carboxylate synthase	2	2	404	0	0	28
26544	Pp3c3_26910V3.1	Pp3c3_26910	1-aminocyclopropane-1-carboxylate synthase	2	2	461	0	0	85
26548	Pp3c12_21830V3.3	Pp3c12_21830	N/A	2	2	283	0	0	38
26549	Pp3c12_21830V3.2	Pp3c12_21830	N/A	2	2	205	0	0	0
26550	Pp3c12_21830V3.1	Pp3c12_21830	N/A	2	2	283	0	0	38
26576	Pp3c15_24190V3.2	Pp3c15_24190	N/A	2	4	749	0	0	0
26577	Pp3c15_24190V3.1	Pp3c15_24190	N/A	2	4	780	0	0	0
26578	Pp3c15_24190V3.3	Pp3c15_24190	N/A	2	2	586	0	0	256
26579	Pp3c15_24190V3.4	Pp3c15_24190	N/A	2	4	793	0	0	0
26581	Pp3c3_16760V3.2	Pp3c3_16760	gibberellin receptor	2	2	336	0	0	59
26582	Pp3c3_16760V3.1	Pp3c3_16760	gibberellin receptor	2	2	336	0	0	59
26583	Pp3c3_16760V3.3	Pp3c3_16760	gibberellin receptor	2	2	336	0	0	59
26584	Pp3c3_16760V3.4	Pp3c3_16760	gibberellin receptor	2	2	336	0	0	59
26635	Pp3c24_14200V3.5	Pp3c24_14200	phosphoribosyl pyrophosphate synthetase	2	2	367	0	0	5
26637	Pp3c24_14200V3.1	Pp3c24_14200	phosphoribosyl pyrophosphate synthetase	2	2	426	0	0	5
26639	Pp3c24_14200V3.2	Pp3c24_14200	phosphoribosyl pyrophosphate synthetase	2	2	426	0	0	5
26641	Pp3c22_2490V3.9	Pp3c22_2490	K18I23.11; expressed protein [Arabidopsis thaliana]	2	2	458	0	0	0
26642	Pp3c22_2490V3.6	Pp3c22_2490	K18I23.11; expressed protein [Arabidopsis thaliana]	2	2	492	0	0	0
26643	Pp3c22_2490V3.5	Pp3c22_2490	K18I23.11; expressed protein [Arabidopsis thaliana]	2	2	502	0	0	0
26644	Pp3c22_2490V3.8	Pp3c22_2490	K18I23.11; expressed protein [Arabidopsis thaliana]	2	2	458	0	0	0
26645	Pp3c22_2490V3.7	Pp3c22_2490	K18I23.11; expressed protein [Arabidopsis thaliana]	2	2	458	0	0	0
26646	Pp3c22_2490V3.3	Pp3c22_2490	K18I23.11; expressed protein [Arabidopsis thaliana]	2	2	502	0	0	0
26647	Pp3c22_2490V3.1	Pp3c22_2490	K18I23.11; expressed protein [Arabidopsis thaliana]	2	2	502	0	0	0
26648	Pp3c22_2490V3.4	Pp3c22_2490	K18I23.11; expressed protein [Arabidopsis thaliana]	2	2	502	0	0	0
26649	Pp3c22_2490V3.2	Pp3c22_2490	K18I23.11; expressed protein [Arabidopsis thaliana]	2	2	502	0	0	0
26663	Pp3c11_25650V3.1	Pp3c11_25650	hydroxy aromatic amino acid permease family	2	3	502	0	0	63
26664	Pp3c11_25650V3.2	Pp3c11_25650	hydroxy aromatic amino acid permease family	2	3	333	0	0	0
26665	Pp3c11_25650V3.3	Pp3c11_25650	hydroxy aromatic amino acid permease family	2	3	360	0	0	0
26666	Pp3c11_25650V3.4	Pp3c11_25650	hydroxy aromatic amino acid permease family	2	3	502	0	0	63
26683	PAC:32952289.CDS.1	Pp3c27_1700	tic20-like protein	2	2	285	0	0	41
26684	PAC:32952288.CDS.1	Pp3c27_1700	tic20-like protein	2	2	285	0	0	41
26720	PAC:32910027.CDS.1	Pp3c24_14040	serine acetyltransferase mitochondrial	2	2	437	0	0	0
26721	PAC:32910026.CDS.1	Pp3c24_14040	serine acetyltransferase mitochondrial	2	2	437	0	0	0
26722	PAC:32958204.CDS.1	Pp3c11_25550	calcium-dependent protein	2	2	496	0	0	0
26723	PAC:32958205.CDS.1	Pp3c11_25550	calcium-dependent protein	2	2	496	0	0	0
26727	Pp3c1_41900V3.2	Pp3c1_41900	conserved hypothetical protein [Ricinus communis]	2	2	523	0	0	27
26728	Pp3c1_41900V3.1	Pp3c1_41900	conserved hypothetical protein [Ricinus communis]	2	2	523	0	0	27
26758	Pp3c9_1480V3.4	Pp3c9_1480	transferring glycosyl	2	3	728	0	0	418
26759	Pp3c9_1480V3.3	Pp3c9_1480	transferring glycosyl	2	3	728	0	0	418
26760	Pp3c9_1480V3.2	Pp3c9_1480	transferring glycosyl	2	3	728	0	0	418
26761	Pp3c9_1480V3.1	Pp3c9_1480	transferring glycosyl	2	2	664	0	0	354
26780	Pp3c12_17200V3.2	Pp3c12_17200	aldo keto reductase	2	2	381	0	0	12
26781	Pp3c12_17200V3.1	Pp3c12_17200	aldo keto reductase	2	2	381	0	0	12
26782	Pp3c15_10041V3.1	Pp3c15_10041	N/A	2	2	267	0	1	0
26799	Pp3c21_8410V3.6	Pp3c21_8410	MLD14.22; expressed protein [EC:3.1.3.67] [KO:K01110]	2	2	762	0	1	552
26801	Pp3c21_8410V3.5	Pp3c21_8410	MLD14.22; expressed protein [EC:3.1.3.67] [KO:K01110]	2	2	762	0	1	552
26802	Pp3c21_8410V3.4	Pp3c21_8410	MLD14.22; expressed protein [EC:3.1.3.67] [KO:K01110]	2	2	777	0	1	567
26806	Pp3c13_21430V3.1	Pp3c13_21430	hydrolyzing o-glycosyl	2	2	750	0	0	507
26807	Pp3c13_21430V3.2	Pp3c13_21430	hydrolyzing o-glycosyl	2	2	750	0	0	507
26808	Pp3c15_8730V3.1	Pp3c15_8730	N/A	2	2	248	0	0	0
26810	Pp3c4_12050V3.1	Pp3c4_12050	protein binding zinc ion binding	2	6	1074	0	0	0
26811	Pp3c4_12050V3.3	Pp3c4_12050	protein binding zinc ion binding	2	6	1074	0	0	0
26812	Pp3c4_12050V3.2	Pp3c4_12050	protein binding zinc ion binding	2	6	1074	0	0	0
26837	Pp3c16_19964V3.1	Pp3c16_19964	N/A	2	3	887	0	0	643
26845	Pp3c20_11020V3.1	Pp3c20_11020	T13M11.10; expressed protein	2	3	490	0	0	267
26853	Pp3c22_12540V3.1	Pp3c22_12540	gamma-glutamylcysteine synthetase	2	3	523	0	0	0
26854	Pp3c22_12540V3.2	Pp3c22_12540	gamma-glutamylcysteine synthetase	2	3	523	0	0	0
26867	Pp3c4_11910V3.1	Pp3c4_11910	N/A	2	2	313	0	0	0
26870	Pp3c10_9420V3.8	Pp3c10_9420	F22I13.130; expressed protein	2	2	340	0	0	8
26871	Pp3c10_9420V3.5	Pp3c10_9420	F22I13.130; expressed protein	2	2	458	0	0	126
26872	Pp3c10_9420V3.7	Pp3c10_9420	F22I13.130; expressed protein	2	2	380	0	0	48
26873	Pp3c10_9420V3.9	Pp3c10_9420	F22I13.130; expressed protein	2	2	340	0	0	8
26874	Pp3c10_9420V3.1	Pp3c10_9420	F22I13.130; expressed protein	2	2	498	0	0	166
26875	Pp3c10_9420V3.2	Pp3c10_9420	F22I13.130; expressed protein	2	2	413	0	0	81
26876	Pp3c10_9420V3.3	Pp3c10_9420	F22I13.130; expressed protein	2	2	498	0	0	166
26877	Pp3c10_9420V3.4	Pp3c10_9420	F22I13.130; expressed protein	2	2	373	0	0	41
26878	Pp3c10_9420V3.6	Pp3c10_9420	F22I13.130; expressed protein	2	2	380	0	0	48
26911	PAC:32976525.CDS.1	Pp3c6_12660	soluble acid invertase	2	2	608	0	0	277
26912	PAC:32976522.CDS.1	Pp3c6_12660	soluble acid invertase	2	2	608	0	0	277
26913	PAC:32976518.CDS.1	Pp3c6_12660	soluble acid invertase	2	2	608	0	0	277
26914	PAC:32976519.CDS.1	Pp3c6_12660	soluble acid invertase	2	2	608	0	0	277
26915	PAC:32976520.CDS.1	Pp3c6_12660	soluble acid invertase	2	2	608	0	0	277
26916	PAC:32976521.CDS.1	Pp3c6_12660	soluble acid invertase	2	2	608	0	0	277
26917	PAC:32976523.CDS.1	Pp3c6_12660	soluble acid invertase	2	2	608	0	0	277
26918	PAC:32976524.CDS.1	Pp3c6_12660	soluble acid invertase	2	2	608	0	0	277
26934	PAC:32947868.CDS.1	Pp3c20_12140	carotenoid isomerase	2	2	463	0	0	0
26935	PAC:32947867.CDS.1	Pp3c20_12140	carotenoid isomerase	2	2	463	0	0	0
26936	PAC:32959879.CDS.1	Pp3c14_26730	N/A	2	2	329	0	0	0
26937	PAC:32957966.CDS.1	Pp3c11_5820	calcium-dependent protein	2	2	527	0	0	0
26938	PAC:32957965.CDS.1	Pp3c11_5820	calcium-dependent protein	2	2	527	0	0	0
26944	Pp3c4_2690V3.1	Pp3c4_2690	leucine rich repeat receptor	2	2	725	0	0	404
26945	Pp3c4_2690V3.4	Pp3c4_2690	leucine rich repeat receptor	2	2	725	0	0	404
26946	Pp3c4_2690V3.5	Pp3c4_2690	leucine rich repeat receptor	2	2	725	0	0	404
26947	Pp3c4_2690V3.2	Pp3c4_2690	leucine rich repeat receptor	2	2	725	0	0	404
26948	Pp3c4_2690V3.3	Pp3c4_2690	leucine rich repeat receptor	2	2	725	0	0	404
26976	PAC:32941614.CDS.1	Pp3c3_8130	elip1.2.1 gene for putative early light-induced protein ELIP1.2.1:elip1.2.4 gene for putative early light-induced protein ELIP1.2.4	2	2	233	0	0	0
26977	PAC:32941615.CDS.1	Pp3c3_8130	elip1.2.1 gene for putative early light-induced protein ELIP1.2.1:elip1.2.4 gene for putative early light-induced protein ELIP1.2.4	2	2	233	0	0	0
26985	Pp3c7_13610V3.2	Pp3c7_13610	peroxisomal membrane protein	2	2	356	0	0	0
26986	Pp3c7_13610V3.3	Pp3c7_13610	peroxisomal membrane protein	2	2	356	0	0	0
26987	Pp3c7_13610V3.1	Pp3c7_13610	peroxisomal membrane protein	2	2	356	0	0	0
26988	Pp3c7_13610V3.5	Pp3c7_13610	peroxisomal membrane protein	2	2	356	0	0	0
26989	Pp3c7_13610V3.4	Pp3c7_13610	peroxisomal membrane protein	2	2	356	0	0	0
26990	Pp3c7_13610V3.7	Pp3c7_13610	peroxisomal membrane protein	2	2	356	0	0	0
26991	Pp3c7_13610V3.6	Pp3c7_13610	peroxisomal membrane protein	2	2	356	0	0	0
27012	Pp3c16_17070V3.1	Pp3c16_17070	chitinase	2	2	232	0	0	0
27013	Pp3c16_17070V3.2	Pp3c16_17070	chitinase	2	2	232	0	0	0
27032	Pp3c4_24010V3.1	Pp3c4_24010	atp binding:kinesin motor	2	4	1362	0	1	150
27033	Pp3c4_24010V3.2	Pp3c4_24010	atp binding:kinesin motor	2	4	1362	0	1	150
27037	Pp3c24_5970V3.3	Pp3c24_5970	aspartic proteinase asp1	2	3	514	0	0	35
27038	Pp3c24_5970V3.2	Pp3c24_5970	aspartic proteinase asp1	2	2	404	0	0	35
27039	Pp3c24_5970V3.1	Pp3c24_5970	aspartic proteinase asp1	2	3	514	0	0	35
27054	Pp3c13_9360V3.2	Pp3c13_9360	Immune inhibitor A precursor [Bacillus thuringiensis serovar alesti]	2	2	471	0	0	68
27055	Pp3c13_9360V3.1	Pp3c13_9360	Immune inhibitor A precursor [Bacillus thuringiensis serovar alesti]	2	2	471	0	0	68
27060	Pp3c2_26690V3.1	Pp3c2_26690	tetratricopeptide repeat	2	5	857	0	0	194
27061	Pp3c2_26690V3.3	Pp3c2_26690	tetratricopeptide repeat	2	5	857	0	0	194
27062	Pp3c2_26690V3.2	Pp3c2_26690	tetratricopeptide repeat	2	5	857	0	0	194
27071	Pp3c10_2680V3.2	Pp3c10_2680	biopterin transport-related protein bt1	2	4	533	0	0	0
27072	Pp3c10_2680V3.1	Pp3c10_2680	biopterin transport-related protein bt1	2	4	548	0	0	0
27127	Pp3c8_18670V3.2	Pp3c8_18670	multidrug resistance protein abc transporter family	2	4	1533	0	0	894
27128	Pp3c8_18670V3.1	Pp3c8_18670	multidrug resistance protein abc transporter family	2	4	1533	0	0	894
27129	Pp3c4_15650V3.3	Pp3c4_15650	N/A	2	4	929	0	0	0
27130	Pp3c4_15650V3.1	Pp3c4_15650	N/A	2	5	1140	0	0	75
27158	Pp3c17_10460V3.2	Pp3c17_10460	N/A	2	3	668	0	0	0
27159	Pp3c17_10460V3.3	Pp3c17_10460	N/A	2	3	668	0	0	0
27160	Pp3c17_10460V3.1	Pp3c17_10460	N/A	2	3	668	0	0	0
27192	Pp3c25_5440V3.4	Pp3c25_5440	rna family	2	3	473	0	0	0
27193	Pp3c25_5440V3.6	Pp3c25_5440	rna family	2	3	540	0	0	3
27194	Pp3c25_5440V3.3	Pp3c25_5440	rna family	2	3	592	0	0	3
27196	Pp3c25_5440V3.2	Pp3c25_5440	rna family	2	3	592	0	0	3
27197	Pp3c25_5440V3.1	Pp3c25_5440	rna family	2	3	592	0	0	3
27199	Pp3c25_5440V3.5	Pp3c25_5440	rna family	2	3	473	0	0	0
27200	Pp3c25_5440V3.8	Pp3c25_5440	rna family	2	3	600	0	0	11
27226	Pp3c17_16550V3.3	Pp3c17_16550	argonaute protein group	2	4	1147	0	0	719
27227	Pp3c17_16550V3.4	Pp3c17_16550	argonaute protein group	2	4	1131	0	0	719
27228	Pp3c17_16550V3.6	Pp3c17_16550	argonaute protein group	2	4	1152	0	0	719
27229	Pp3c17_16550V3.8	Pp3c17_16550	argonaute protein group	2	4	1147	0	0	719
27230	Pp3c17_16550V3.1	Pp3c17_16550	argonaute protein group	2	4	1147	0	0	719
27231	Pp3c17_16550V3.2	Pp3c17_16550	argonaute protein group	2	4	1147	0	0	719
27232	Pp3c17_16550V3.7	Pp3c17_16550	argonaute protein group	2	4	1126	0	0	719
27233	Pp3c17_16550V3.5	Pp3c17_16550	argonaute protein group	2	4	1147	0	0	719
27237	Pp3c3_30370V3.1	Pp3c3_30370	ankyrin repeat-containing	2	3	562	0	0	0
27238	Pp3c3_30370V3.3	Pp3c3_30370	ankyrin repeat-containing	2	3	562	0	0	0
27239	Pp3c3_30370V3.2	Pp3c3_30370	ankyrin repeat-containing	2	3	562	0	0	0
27240	Pp3c3_30370V3.4	Pp3c3_30370	ankyrin repeat-containing	2	3	562	0	0	0
27241	Pp3c6_18870V3.1	Pp3c6_18870	isopenicillin n-epimerase	2	2	569	0	0	0
27242	Pp3c6_18870V3.2	Pp3c6_18870	isopenicillin n-epimerase	2	2	569	0	0	0
27250	Pp3c13_7740V3.4	Pp3c13_7740	chromosome 4 open reading frame isoform cra_a	2	2	965	0	0	0
27251	Pp3c13_7740V3.6	Pp3c13_7740	chromosome 4 open reading frame isoform cra_a	2	2	805	0	0	0
27252	Pp3c13_7740V3.1	Pp3c13_7740	chromosome 4 open reading frame isoform cra_a	2	2	965	0	0	0
27254	Pp3c13_7740V3.3	Pp3c13_7740	chromosome 4 open reading frame isoform cra_a	2	2	704	0	0	0
27261	Pp3c9_6480V3.1	Pp3c9_6480	F10A12.14; sec23/sec24 transport family protein	2	3	755	0	0	52
27262	Pp3c9_6480V3.2	Pp3c9_6480	F10A12.14; sec23/sec24 transport family protein	2	3	755	0	0	52
27263	Pp3c3_22050V3.1	Pp3c3_22050	nucleobase ascorbate transporter	2	3	795	0	0	582
27264	Pp3c3_22050V3.2	Pp3c3_22050	nucleobase ascorbate transporter	2	3	795	0	0	582
27283	Pp3c3_30900V3.1	Pp3c3_30900	N/A	2	4	617	0	0	14
27284	Pp3c3_30900V3.2	Pp3c3_30900	N/A	2	4	617	0	0	14
27306	Pp3c3_12230V3.5	Pp3c3_12230	N/A	2	3	331	0	0	35
27307	Pp3c3_12230V3.3	Pp3c3_12230	N/A	2	3	331	0	0	35
27308	Pp3c3_12230V3.2	Pp3c3_12230	N/A	2	3	331	0	0	35
27309	Pp3c3_12230V3.4	Pp3c3_12230	N/A	2	3	331	0	0	35
27310	Pp3c3_12230V3.1	Pp3c3_12230	N/A	2	3	331	0	0	35
27311	Pp3c3_12230V3.6	Pp3c3_12230	N/A	2	3	331	0	0	35
27328	Pp3c22_19420V3.2	Pp3c22_19420	mitochondrial import receptor subunit tom40	2	3	306	0	1	101
27329	Pp3c22_19420V3.1	Pp3c22_19420	mitochondrial import receptor subunit tom40	2	3	306	0	1	101
27385	Pp3c16_20720V3.1	Pp3c16_20720	kinesin light chain-like protein	2	2	580	0	0	0
27387	Pp3c16_20720V3.2	Pp3c16_20720	kinesin light chain-like protein	2	2	498	0	0	0
27388	Pp3c16_20720V3.3	Pp3c16_20720	kinesin light chain-like protein	2	2	547	0	0	0
27389	Pp3c16_20720V3.4	Pp3c16_20720	kinesin light chain-like protein	2	2	580	0	0	0
27394	Pp3c6_17560V3.1	Pp3c6_17560	N/A	2	3	826	0	0	105
27395	Pp3c6_17560V3.3	Pp3c6_17560	N/A	2	3	827	0	0	105
27396	Pp3c6_17560V3.5	Pp3c6_17560	N/A	2	3	826	0	0	104
27397	Pp3c6_17560V3.4	Pp3c6_17560	N/A	2	3	826	0	0	104
27398	Pp3c6_17560V3.2	Pp3c6_17560	N/A	2	3	825	0	0	104
27401	Pp3c20_22540V3.4	Pp3c20_22540	equilibrative nucleoside transporter	2	2	439	0	0	157
27402	Pp3c20_22540V3.1	Pp3c20_22540	equilibrative nucleoside transporter	2	2	439	0	0	157
27403	Pp3c20_22540V3.3	Pp3c20_22540	equilibrative nucleoside transporter	2	2	439	0	0	157
27404	Pp3c20_22540V3.5	Pp3c20_22540	equilibrative nucleoside transporter	2	2	439	0	0	157
27405	Pp3c20_22540V3.2	Pp3c20_22540	equilibrative nucleoside transporter	2	2	439	0	0	157
27421	Pp3c15_20630V3.7	Pp3c15_20630	N/A	2	3	1024	0	0	77
27423	Pp3c15_20630V3.5	Pp3c15_20630	N/A	2	3	992	0	0	77
27424	Pp3c15_20630V3.6	Pp3c15_20630	N/A	2	3	963	0	0	77
27425	Pp3c15_20630V3.4	Pp3c15_20630	N/A	2	3	993	0	0	77
27426	Pp3c15_20630V3.2	Pp3c15_20630	N/A	2	3	994	0	0	77
27427	Pp3c15_20630V3.1	Pp3c15_20630	N/A	2	3	1024	0	0	77
27430	Pp3c22_20430V3.4	Pp3c22_20430	N/A	2	4	859	0	0	0
27431	Pp3c22_20430V3.1	Pp3c22_20430	N/A	2	4	859	0	0	0
27432	Pp3c22_20430V3.6	Pp3c22_20430	N/A	2	4	855	0	0	0
27433	Pp3c22_20430V3.2	Pp3c22_20430	N/A	2	4	617	0	0	0
27434	Pp3c22_20430V3.3	Pp3c22_20430	N/A	2	4	859	0	0	0
27435	Pp3c22_20430V3.5	Pp3c22_20430	N/A	2	4	855	0	0	0
27438	Pp3c22_21490V3.2	Pp3c22_21490	zip transporter	2	2	362	0	0	8
27439	Pp3c22_21490V3.1	Pp3c22_21490	zip transporter	2	2	367	0	0	13
27455	Pp3c11_12190V3.3	Pp3c11_12190	aspartic proteinase asp1 precursor	2	2	387	0	0	151
27456	Pp3c11_12190V3.2	Pp3c11_12190	aspartic proteinase asp1 precursor	2	2	507	0	0	200
27457	Pp3c11_12190V3.1	Pp3c11_12190	aspartic proteinase asp1 precursor	2	2	507	0	0	200
27507	Pp3c9_24220V3.1	Pp3c9_24220	N/A	2	3	586	0	0	256
27508	Pp3c9_24220V3.10	Pp3c9_24220	N/A	2	3	586	0	0	256
27509	Pp3c9_24220V3.7	Pp3c9_24220	N/A	2	3	586	0	0	256
27510	Pp3c9_24220V3.3	Pp3c9_24220	N/A	2	3	586	0	0	256
27511	Pp3c9_24220V3.4	Pp3c9_24220	N/A	2	3	586	0	0	256
27512	Pp3c9_24220V3.11	Pp3c9_24220	N/A	2	3	586	0	0	256
27513	Pp3c9_24220V3.8	Pp3c9_24220	N/A	2	3	586	0	0	256
27514	Pp3c9_24220V3.5	Pp3c9_24220	N/A	2	3	586	0	0	256
27515	Pp3c9_24220V3.9	Pp3c9_24220	N/A	2	3	586	0	0	256
27516	Pp3c9_24220V3.2	Pp3c9_24220	N/A	2	3	586	0	0	256
27517	Pp3c9_24220V3.6	Pp3c9_24220	N/A	2	3	586	0	0	256
27540	Pp3c19_18320V3.1	Pp3c19_18320	MLD14.22; expressed protein [EC:3.1.3.67] [KO:K01110]	2	3	662	0	1	57
27542	Pp3c19_18320V3.2	Pp3c19_18320	MLD14.22; expressed protein [EC:3.1.3.67] [KO:K01110]	2	3	662	0	1	57
27545	Pp3c24_5410V3.2	Pp3c24_5410	conserved hypothetical protein [Geobacillus sp. Y412MC52]	2	2	681	0	0	434
27546	Pp3c24_5410V3.1	Pp3c24_5410	conserved hypothetical protein [Geobacillus sp. Y412MC52]	2	2	681	0	0	434
27584	Pp3c23_11510V3.1	Pp3c23_11510	N/A	2	3	1100	0	0	39
27585	Pp3c23_11510V3.2	Pp3c23_11510	N/A	2	3	1085	0	0	24
27586	Pp3c23_11510V3.3	Pp3c23_11510	N/A	2	3	1099	0	0	38
27599	Pp3c8_9480V3.1	Pp3c8_9480	dipeptidyl peptidase iv	2	3	826	0	0	400
27600	Pp3c8_9480V3.2	Pp3c8_9480	dipeptidyl peptidase iv	2	3	826	0	0	400
27601	Pp3c8_9480V3.5	Pp3c8_9480	dipeptidyl peptidase iv	2	3	826	0	0	400
27602	Pp3c8_9480V3.4	Pp3c8_9480	dipeptidyl peptidase iv	2	3	826	0	0	400
27603	Pp3c8_9480V3.8	Pp3c8_9480	dipeptidyl peptidase iv	2	3	826	0	0	400
27604	Pp3c8_9480V3.3	Pp3c8_9480	dipeptidyl peptidase iv	2	3	826	0	0	400
27605	Pp3c8_9480V3.7	Pp3c8_9480	dipeptidyl peptidase iv	2	3	644	0	0	400
27606	Pp3c8_9480V3.6	Pp3c8_9480	dipeptidyl peptidase iv	2	3	826	0	0	400
27607	Pp3c12_23210V3.1	Pp3c12_23210	N/A	2	2	368	0	0	0
27637	Pp3c9_10110V3.2	Pp3c9_10110	N/A	2	2	444	0	0	51
27638	Pp3c9_10110V3.1	Pp3c9_10110	N/A	2	2	444	0	0	51
27640	Pp3c22_7890V3.2	Pp3c22_7890	cryptochrome 1 (photolyase-like)	2	2	560	0	0	268
27641	Pp3c22_7890V3.1	Pp3c22_7890	cryptochrome 1 (photolyase-like)	2	2	560	0	0	268
27686	Pp3c20_22420V3.2	Pp3c20_22420	glutamine synthetase	2	3	426	0	0	0
27687	Pp3c20_22420V3.1	Pp3c20_22420	glutamine synthetase	2	3	426	0	0	0
27703	Pp3c14_2470V3.2	Pp3c14_2470	multidrug pheromone mdr abc transporter family	2	5	1282	0	1	817
27704	Pp3c14_2470V3.1	Pp3c14_2470	multidrug pheromone mdr abc transporter family	2	5	1282	0	1	817
27705	Pp3c4_6770V3.2	Pp3c4_6770	MYC6.9; hypothetical protein [Arabidopsis thaliana]	2	3	533	0	0	0
27706	Pp3c4_6770V3.5	Pp3c4_6770	MYC6.9; hypothetical protein [Arabidopsis thaliana]	2	3	533	0	0	0
27707	Pp3c4_6770V3.1	Pp3c4_6770	MYC6.9; hypothetical protein [Arabidopsis thaliana]	2	3	533	0	0	0
27708	Pp3c4_6770V3.4	Pp3c4_6770	MYC6.9; hypothetical protein [Arabidopsis thaliana]	2	3	476	0	0	0
27709	Pp3c4_6770V3.3	Pp3c4_6770	MYC6.9; hypothetical protein [Arabidopsis thaliana]	2	3	533	0	0	0
27816	Pp3c10_7690V3.3	Pp3c10_7690	dna binding	2	2	887	0	0	651
27817	Pp3c10_7690V3.2	Pp3c10_7690	dna binding	2	2	887	0	0	651
27818	Pp3c10_7690V3.1	Pp3c10_7690	dna binding	2	2	887	0	0	651
27822	PAC:32908496.CDS.1	Pp3c17_20310	nadp-dependent malate dehydrogenase	2	2	459	0	0	0
27823	PAC:32908497.CDS.1	Pp3c17_20310	nadp-dependent malate dehydrogenase	2	2	459	0	0	0
27852	Pp3c24_6290V3.1	Pp3c24_6290	k channel inward rectifier conserved region 2 domain protein	2	2	357	0	0	46
27853	Pp3c24_6290V3.2	Pp3c24_6290	k channel inward rectifier conserved region 2 domain protein	2	2	357	0	0	46
27905	Pp3c3_27280V3.2	Pp3c3_27280	N/A	2	2	721	0	0	0
27906	Pp3c3_27280V3.1	Pp3c3_27280	N/A	2	2	642	0	0	0
27911	Pp3c11_3940V3.1	Pp3c11_3940	zinc finger	2	2	636	0	0	0
27912	Pp3c11_3940V3.3	Pp3c11_3940	zinc finger	2	2	464	0	0	0
27913	Pp3c11_3940V3.2	Pp3c11_3940	zinc finger	2	2	636	0	0	0
27927	Pp3c3_37200V3.4	Pp3c3_37200	esterase lipase thioesterase family protein	2	2	387	0	0	67
27930	Pp3c3_37200V3.1	Pp3c3_37200	esterase lipase thioesterase family protein	2	2	387	0	0	67
27931	Pp3c3_37200V3.6	Pp3c3_37200	esterase lipase thioesterase family protein	2	2	387	0	0	67
27963	Pp3c17_2120V3.3	Pp3c17_2120	N/A	2	4	2081	0	0	739
27964	Pp3c17_2120V3.1	Pp3c17_2120	N/A	2	4	2110	0	0	768
27965	Pp3c17_2120V3.2	Pp3c17_2120	N/A	2	4	2110	0	0	768
27966	Pp3c17_2120V3.4	Pp3c17_2120	N/A	2	3	1538	0	0	196
27970	Pp3c19_17752V3.3	Pp3c19_17752	N/A	2	2	314	0	0	0
27971	Pp3c19_17752V3.2	Pp3c19_17752	N/A	2	2	314	0	0	0
27972	Pp3c19_17752V3.1	Pp3c19_17752	N/A	2	2	313	0	0	0
27987	Pp3c17_4970V3.2	Pp3c17_4970	F26K9.200; transport protein-related	2	3	441	0	0	128
27988	Pp3c17_4970V3.3	Pp3c17_4970	F26K9.200; transport protein-related	2	3	441	0	0	128
27989	Pp3c17_4970V3.1	Pp3c17_4970	F26K9.200; transport protein-related	2	3	441	0	0	128
27990	Pp3c17_4970V3.5	Pp3c17_4970	F26K9.200; transport protein-related	2	3	441	0	0	128
27991	Pp3c17_4970V3.4	Pp3c17_4970	F26K9.200; transport protein-related	2	3	441	0	0	128
28008	Pp3c5_11060V3.2	Pp3c5_11060	N/A	2	2	774	0	1	0
28009	Pp3c5_11060V3.5	Pp3c5_11060	N/A	2	2	542	0	1	0
28010	Pp3c5_11060V3.4	Pp3c5_11060	N/A	2	2	778	0	1	0
28011	Pp3c5_11060V3.3	Pp3c5_11060	N/A	2	2	778	0	1	0
28012	Pp3c5_11060V3.1	Pp3c5_11060	N/A	2	2	774	0	1	0
28020	Pp3c24_30V3.1	Pp3c24_30	ena2 gene for Na P-type ATPase protein ENA2A:ena2 gene for Na P-type ATPase protein ENA2B:ena2 gene for Na P-type ATPase protein ENA2C	2	2	1058	0	0	821
28027	Pp3c26_6810V3.2	Pp3c26_6810	carbonate dehydratase	2	2	336	0	0	124
28043	Pp3c2_18600V3.4	Pp3c2_18600	tetratricopeptide repeat -containing protein	2	2	337	0	0	0
28044	Pp3c2_18600V3.1	Pp3c2_18600	tetratricopeptide repeat -containing protein	2	2	329	0	0	0
28045	Pp3c2_18600V3.3	Pp3c2_18600	tetratricopeptide repeat -containing protein	2	2	337	0	0	0
28046	Pp3c2_18600V3.2	Pp3c2_18600	tetratricopeptide repeat -containing protein	2	2	330	0	0	0
28047	Pp3c6_20680V3.3	Pp3c6_20680	26s proteasome non-atpase regulatory	2	2	408	0	0	17
28048	Pp3c6_20680V3.2	Pp3c6_20680	26s proteasome non-atpase regulatory	2	2	414	0	0	23
28049	Pp3c6_20680V3.1	Pp3c6_20680	26s proteasome non-atpase regulatory	2	2	414	0	0	23
28068	Pp3c17_18130V3.4	Pp3c17_18130	dna-binding protein	2	2	360	0	0	0
28069	Pp3c17_18130V3.3	Pp3c17_18130	dna-binding protein	2	2	350	0	0	0
28070	Pp3c17_18130V3.1	Pp3c17_18130	dna-binding protein	2	2	350	0	0	0
28071	Pp3c17_18130V3.2	Pp3c17_18130	dna-binding protein	2	2	350	0	0	0
28075	Pp3c12_23800V3.1	Pp3c12_23800	beta-ketoacyl-coa synthase family protein	2	3	563	0	0	296
28076	Pp3c12_23800V3.2	Pp3c12_23800	beta-ketoacyl-coa synthase family protein	2	3	563	0	0	296
28085	Pp3c2_15860V3.2	Pp3c2_15860	ubiquitin ligase protein	2	3	679	0	0	434
28086	Pp3c2_15860V3.3	Pp3c2_15860	ubiquitin ligase protein	2	2	534	0	0	289
28087	Pp3c2_15860V3.1	Pp3c2_15860	ubiquitin ligase protein	2	3	862	0	0	617
28088	Pp3c2_15860V3.4	Pp3c2_15860	ubiquitin ligase protein	2	3	862	0	0	617
28089	Pp3c6_11730V3.1	Pp3c6_11730	multi-sensor hybrid histidine kinase	2	3	1181	0	0	0
28090	Pp3c6_11730V3.3	Pp3c6_11730	multi-sensor hybrid histidine kinase	2	3	1181	0	0	0
28091	Pp3c6_11730V3.6	Pp3c6_11730	multi-sensor hybrid histidine kinase	2	3	1181	0	0	0
28092	Pp3c6_11730V3.13	Pp3c6_11730	multi-sensor hybrid histidine kinase	2	3	918	0	0	0
28093	Pp3c6_11730V3.10	Pp3c6_11730	multi-sensor hybrid histidine kinase	2	3	918	0	0	0
28094	Pp3c6_11730V3.18	Pp3c6_11730	multi-sensor hybrid histidine kinase	2	3	1181	0	0	0
28095	Pp3c6_11730V3.16	Pp3c6_11730	multi-sensor hybrid histidine kinase	2	3	1181	0	0	0
28096	Pp3c6_11730V3.11	Pp3c6_11730	multi-sensor hybrid histidine kinase	2	3	918	0	0	0
28097	Pp3c6_11730V3.15	Pp3c6_11730	multi-sensor hybrid histidine kinase	2	3	1181	0	0	0
28098	Pp3c6_11730V3.14	Pp3c6_11730	multi-sensor hybrid histidine kinase	2	3	918	0	0	0
28099	Pp3c6_11730V3.5	Pp3c6_11730	multi-sensor hybrid histidine kinase	2	3	1181	0	0	0
28100	Pp3c6_11730V3.17	Pp3c6_11730	multi-sensor hybrid histidine kinase	2	3	1181	0	0	0
28101	Pp3c6_11730V3.7	Pp3c6_11730	multi-sensor hybrid histidine kinase	2	3	1181	0	0	0
28102	Pp3c6_11730V3.4	Pp3c6_11730	multi-sensor hybrid histidine kinase	2	3	1181	0	0	0
28103	Pp3c6_11730V3.2	Pp3c6_11730	multi-sensor hybrid histidine kinase	2	3	1181	0	0	0
28104	Pp3c6_11730V3.9	Pp3c6_11730	multi-sensor hybrid histidine kinase	2	3	1181	0	0	0
28105	Pp3c6_11730V3.12	Pp3c6_11730	multi-sensor hybrid histidine kinase	2	3	918	0	0	0
28106	Pp3c6_11730V3.8	Pp3c6_11730	multi-sensor hybrid histidine kinase	2	3	1181	0	0	0
28127	Pp3c16_12900V3.2	Pp3c16_12900	trna- methyltransferase:M4I22.150; Met-10+ like family protein [Arabidopsis thaliana]	2	2	657	0	0	0
28128	Pp3c16_12900V3.1	Pp3c16_12900	trna- methyltransferase:M4I22.150; Met-10+ like family protein [Arabidopsis thaliana]	2	2	657	0	0	0
28146	Pp3c18_15920V3.2	Pp3c18_15920	atp binding atpase nucleoside-triphosphatase nucleotide binding	2	6	969	0	1	105
28147	Pp3c18_15920V3.1	Pp3c18_15920	atp binding atpase nucleoside-triphosphatase nucleotide binding	2	6	969	0	1	105
28158	Pp3c3_36450V3.1	Pp3c3_36450	N/A	2	2	552	0	0	290
28159	Pp3c3_36450V3.2	Pp3c3_36450	N/A	2	2	552	0	0	290
28165	Pp3c6_24790V3.2	Pp3c6_24790	Putative Nonclathrin coat protein gamma - like protein	2	2	635	0	0	382
28195	Pp3c25_4870V3.1	Pp3c25_4870	recombinase a	2	3	460	0	0	0
28196	Pp3c25_4870V3.2	Pp3c25_4870	recombinase a	2	3	460	0	0	0
28225	Pp3c21_8020V3.1	Pp3c21_8020	component of scar regulatory complex	2	2	1327	0	0	745
28226	Pp3c21_8020V3.2	Pp3c21_8020	component of scar regulatory complex	2	2	1327	0	0	745
28258	Pp3c15_3000V3.16	Pp3c15_3000	sweetie binding	2	5	1623	0	0	108
28259	Pp3c15_3000V3.9	Pp3c15_3000	sweetie binding	2	6	2329	0	0	108
28260	Pp3c15_3000V3.15	Pp3c15_3000	sweetie binding	2	4	1834	0	0	138
28261	Pp3c15_3000V3.6	Pp3c15_3000	sweetie binding	2	6	2324	0	0	108
28262	Pp3c15_3000V3.1	Pp3c15_3000	sweetie binding	2	6	2331	0	0	108
28263	Pp3c15_3000V3.5	Pp3c15_3000	sweetie binding	2	6	2258	0	0	108
28264	Pp3c15_3000V3.11	Pp3c15_3000	sweetie binding	2	6	2321	0	0	108
28265	Pp3c15_3000V3.10	Pp3c15_3000	sweetie binding	2	6	2323	0	0	108
28266	Pp3c15_3000V3.13	Pp3c15_3000	sweetie binding	2	4	1827	0	0	138
28267	Pp3c15_3000V3.14	Pp3c15_3000	sweetie binding	2	4	1836	0	0	138
28268	Pp3c15_3000V3.7	Pp3c15_3000	sweetie binding	2	6	2322	0	0	108
28269	Pp3c15_3000V3.12	Pp3c15_3000	sweetie binding	2	4	1829	0	0	138
28270	Pp3c15_3000V3.4	Pp3c15_3000	sweetie binding	2	6	2260	0	0	108
28271	Pp3c15_3000V3.2	Pp3c15_3000	sweetie binding	2	6	2253	0	0	108
28272	Pp3c15_3000V3.8	Pp3c15_3000	sweetie binding	2	6	2331	0	0	108
28273	Pp3c15_3000V3.3	Pp3c15_3000	sweetie binding	2	6	2251	0	0	108
28275	Pp3c2_27600V3.1	Pp3c2_27600	N/A	2	2	542	0	1	314
28292	Pp3c2_14090V3.2	Pp3c2_14090	F5N5.17; expressed protein [Arabidopsis thaliana]	2	2	518	0	0	0
28293	PAC:32935745.CDS.1	Pp3c2_14090	F5N5.17; expressed protein [Arabidopsis thaliana]	2	2	464	0	0	0
28295	Pp3c3_3230V3.5	Pp3c3_3230	plasma membrane aquaporin	2	2	289	0	0	0
28296	Pp3c3_3230V3.4	Pp3c3_3230	plasma membrane aquaporin	2	2	289	0	0	0
28297	Pp3c3_3230V3.6	Pp3c3_3230	plasma membrane aquaporin	2	2	308	0	0	0
28298	Pp3c3_3230V3.3	Pp3c3_3230	plasma membrane aquaporin	2	2	289	0	0	0
28299	Pp3c3_3230V3.2	Pp3c3_3230	plasma membrane aquaporin	2	2	289	0	0	0
28300	Pp3c3_3230V3.1	Pp3c3_3230	plasma membrane aquaporin	2	2	289	0	0	0
28320	PAC:32934098.CDS.1	Pp3c2_3000	sucrose proton symporter	2	3	635	0	0	392
28321	PAC:32934099.CDS.1	Pp3c2_3000	sucrose proton symporter	2	3	635	0	0	392
28338	Pp3c2_26270V3.7	Pp3c2_26270	FCAALL.182; protein kinase family protein	2	2	590	0	0	71
28339	Pp3c2_26270V3.5	Pp3c2_26270	FCAALL.182; protein kinase family protein	2	2	550	0	0	71
28340	Pp3c2_26270V3.6	Pp3c2_26270	FCAALL.182; protein kinase family protein	2	2	590	0	0	71
28341	Pp3c2_26270V3.8	Pp3c2_26270	FCAALL.182; protein kinase family protein	2	2	590	0	0	71
28344	Pp3c2_26270V3.3	Pp3c2_26270	FCAALL.182; protein kinase family protein	2	2	511	0	0	71
28351	Pp3c4_19780V3.3	Pp3c4_19780	Potassium transporter 7 (OsHAK7)	2	4	699	0	0	34
28352	Pp3c4_19780V3.6	Pp3c4_19780	Potassium transporter 7 (OsHAK7)	2	5	783	0	0	16
28353	Pp3c4_19780V3.2	Pp3c4_19780	Potassium transporter 7 (OsHAK7)	2	4	699	0	0	34
28354	Pp3c4_19780V3.1	Pp3c4_19780	Potassium transporter 7 (OsHAK7)	2	5	783	0	0	16
28355	Pp3c4_19780V3.11	Pp3c4_19780	Potassium transporter 7 (OsHAK7)	2	4	695	0	0	30
28356	Pp3c4_19780V3.5	Pp3c4_19780	Potassium transporter 7 (OsHAK7)	2	5	783	0	0	16
28357	Pp3c4_19780V3.8	Pp3c4_19780	Potassium transporter 7 (OsHAK7)	2	3	611	0	0	90
28358	Pp3c4_19780V3.4	Pp3c4_19780	Potassium transporter 7 (OsHAK7)	2	5	783	0	0	16
28359	Pp3c4_19780V3.9	Pp3c4_19780	Potassium transporter 7 (OsHAK7)	2	3	611	0	0	90
28360	Pp3c4_19780V3.10	Pp3c4_19780	Potassium transporter 7 (OsHAK7)	2	4	695	0	0	30
28361	Pp3c4_19780V3.7	Pp3c4_19780	Potassium transporter 7 (OsHAK7)	2	5	783	0	0	16
28362	Pp3c6_20480V3.1	Pp3c6_20480	ap2 erf domain-containing transcription factor	2	3	425	0	0	0
28371	Pp3c6_9550V3.1	Pp3c6_9550	N/A	2	2	551	0	0	227
28372	Pp3c10_6490V3.2	Pp3c10_6490	multidrug resistance protein abc transporter family	2	4	1492	0	1	530
28373	Pp3c10_6490V3.1	Pp3c10_6490	multidrug resistance protein abc transporter family	2	4	1492	0	1	530
28374	Pp3c19_9670V3.1	Pp3c19_9670	N/A	2	2	243	0	0	11
28386	Pp3c15_18470V3.1	Pp3c15_18470	sh3 domain containing expressed	2	3	1185	0	0	52
28387	Pp3c15_18470V3.2	Pp3c15_18470	sh3 domain containing expressed	2	3	1185	0	0	52
28397	Pp3c9_25660V3.1	Pp3c9_25660	T7I23.28; GRAM domain-containing protein-related	2	2	650	0	1	121
28398	Pp3c9_25660V3.3	Pp3c9_25660	T7I23.28; GRAM domain-containing protein-related	2	2	650	0	1	121
28399	Pp3c9_25660V3.2	Pp3c9_25660	T7I23.28; GRAM domain-containing protein-related	2	2	641	0	1	121
28428	Pp3c6_4750V3.3	Pp3c6_4750	glutathione	2	3	524	0	1	116
28429	Pp3c6_4750V3.2	Pp3c6_4750	glutathione	2	3	524	0	1	116
28430	Pp3c6_4750V3.1	Pp3c6_4750	glutathione	2	3	524	0	1	116
28505	Pp3c10_3890V3.1	Pp3c10_3890	F7K24.170; expressed protein	2	5	1222	0	1	264
28524	Pp3c16_3450V3.6	Pp3c16_3450	early-responsive to dehydration erd	2	4	853	0	2	0
28525	Pp3c16_3450V3.4	Pp3c16_3450	early-responsive to dehydration erd	2	4	853	0	2	0
28530	PAC:32930303.CDS.1	Pp3c13_10120	MDF20.15; expressed protein	2	2	257	0	1	34
28531	PAC:32930304.CDS.1	Pp3c13_10120	MDF20.15; expressed protein	2	2	257	0	1	34
28537	Pp3c11_18250V3.2	Pp3c11_18250	deetiolated 1-like protein	2	3	842	0	0	602
28538	Pp3c11_18250V3.5	Pp3c11_18250	deetiolated 1-like protein	2	3	845	0	0	605
28539	Pp3c11_18250V3.3	Pp3c11_18250	deetiolated 1-like protein	2	3	842	0	0	602
28540	Pp3c11_18250V3.1	Pp3c11_18250	deetiolated 1-like protein	2	3	845	0	0	605
28541	Pp3c11_18250V3.4	Pp3c11_18250	deetiolated 1-like protein	2	3	845	0	0	605
28542	PAC:32905871.CDS.1	Pp3c17_2480	calcium-dependent protein kinase	2	2	574	0	0	57
28543	PAC:32905868.CDS.1	Pp3c17_2480	calcium-dependent protein kinase	2	2	574	0	0	57
28544	PAC:32905870.CDS.1	Pp3c17_2480	calcium-dependent protein kinase	2	2	574	0	0	57
28545	PAC:32905869.CDS.1	Pp3c17_2480	calcium-dependent protein kinase	2	2	574	0	0	57
28546	PAC:32905872.CDS.1	Pp3c17_2480	calcium-dependent protein kinase	2	2	574	0	0	57
28547	Pp3c8_2430V3.1	Pp3c8_2430	diphosphonucleotide phosphataseexpressed	2	2	625	0	0	104
28557	Pp3c22_21520V3.1	Pp3c22_21520	nik and ikkbinding protein	2	3	1145	0	0	835
28558	Pp3c22_21520V3.2	Pp3c22_21520	nik and ikkbinding protein	2	3	1145	0	0	835
28561	PAC:32942451.CDS.1	Pp3c3_20310	nad-binding rossmann fold oxidoreductase	2	2	314	0	0	32
28562	PAC:32942448.CDS.1	Pp3c3_20310	nad-binding rossmann fold oxidoreductase	2	2	366	0	0	84
28563	PAC:32942449.CDS.1	Pp3c3_20310	nad-binding rossmann fold oxidoreductase	2	2	366	0	0	84
28564	PAC:32942450.CDS.1	Pp3c3_20310	nad-binding rossmann fold oxidoreductase	2	2	314	0	0	32
28598	Pp3c18_12110V3.1	Pp3c18_12110	N/A	2	2	335	0	0	76
28603	Pp3c26_4660V3.9	Pp3c26_4660	nac domain ipr003441	2	2	389	0	0	70
28604	Pp3c26_4660V3.3	Pp3c26_4660	nac domain ipr003441	2	2	388	0	0	70
28605	Pp3c26_4660V3.11	Pp3c26_4660	nac domain ipr003441	2	2	389	0	0	70
28606	Pp3c26_4660V3.6	Pp3c26_4660	nac domain ipr003441	2	2	388	0	0	70
28607	Pp3c26_4660V3.16	Pp3c26_4660	nac domain ipr003441	2	2	389	0	0	70
28608	Pp3c26_4660V3.1	Pp3c26_4660	nac domain ipr003441	2	2	389	0	0	70
28609	Pp3c26_4660V3.7	Pp3c26_4660	nac domain ipr003441	2	2	388	0	0	70
28610	Pp3c26_4660V3.18	Pp3c26_4660	nac domain ipr003441	2	2	388	0	0	70
28611	Pp3c26_4660V3.14	Pp3c26_4660	nac domain ipr003441	2	2	389	0	0	70
28612	Pp3c26_4660V3.10	Pp3c26_4660	nac domain ipr003441	2	2	389	0	0	70
28613	Pp3c26_4660V3.8	Pp3c26_4660	nac domain ipr003441	2	2	388	0	0	70
28614	Pp3c26_4660V3.5	Pp3c26_4660	nac domain ipr003441	2	2	388	0	0	70
28615	Pp3c26_4660V3.15	Pp3c26_4660	nac domain ipr003441	2	2	389	0	0	70
28616	Pp3c26_4660V3.2	Pp3c26_4660	nac domain ipr003441	2	2	389	0	0	70
28617	Pp3c26_4660V3.17	Pp3c26_4660	nac domain ipr003441	2	2	389	0	0	70
28618	Pp3c26_4660V3.13	Pp3c26_4660	nac domain ipr003441	2	2	389	0	0	70
28619	Pp3c26_4660V3.4	Pp3c26_4660	nac domain ipr003441	2	2	388	0	0	70
28620	Pp3c26_4660V3.12	Pp3c26_4660	nac domain ipr003441	2	2	389	0	0	70
28641	Pp3c24_19580V3.2	Pp3c24_19580	N/A	2	2	233	0	0	0
28655	Pp3c7_25670V3.1	Pp3c7_25670	N/A	2	2	733	0	0	197
28656	Pp3c7_25670V3.2	Pp3c7_25670	N/A	2	2	733	0	0	197
28698	Pp3c5_11180V3.3	Pp3c5_11180	ribosomal large subunit pseudouridine synthase a	2	2	479	0	0	0
28700	Pp3c5_11180V3.1	Pp3c5_11180	ribosomal large subunit pseudouridine synthase a	2	2	479	0	0	0
28701	Pp3c5_11180V3.4	Pp3c5_11180	ribosomal large subunit pseudouridine synthase a	2	2	335	0	0	0
28709	Pp3c4_13580V3.2	Pp3c4_13580	vesicle-associated membrane	2	2	222	0	0	0
28710	Pp3c4_13580V3.3	Pp3c4_13580	vesicle-associated membrane	2	2	240	0	0	0
28711	Pp3c4_13580V3.1	Pp3c4_13580	vesicle-associated membrane	2	2	222	0	0	0
28733	Pp3c2_20690V3.1	Pp3c2_20690	F3E22.14; importin alpha-1 subunit, putative (IMPA1) [Arabidopsis thaliana]	2	2	534	0	2	334
28734	Pp3c2_20690V3.2	Pp3c2_20690	F3E22.14; importin alpha-1 subunit, putative (IMPA1) [Arabidopsis thaliana]	2	2	534	0	2	334
28735	Pp3c2_20690V3.3	Pp3c2_20690	F3E22.14; importin alpha-1 subunit, putative (IMPA1) [Arabidopsis thaliana]	2	2	535	0	2	335
28767	Pp3c23_16120V3.1	Pp3c23_16120	nad dependent epimerase dehydratase family protein	2	2	326	0	0	47
28768	Pp3c23_16120V3.2	Pp3c23_16120	nad dependent epimerase dehydratase family protein	2	2	326	0	0	47
28772	Pp3c3_11770V3.1	Pp3c3_11770	F17I23.50; serine carboxypeptidase S10 family protein [EC:3.4.16.6]	2	2	497	0	0	102
28773	Pp3c3_11770V3.2	Pp3c3_11770	F17I23.50; serine carboxypeptidase S10 family protein [EC:3.4.16.6]	2	2	497	0	0	102
28781	Pp3c15_15980V3.3	Pp3c15_15980	g protein-coupled receptor:g-protein-coupled receptor	2	2	313	0	1	27
28783	Pp3c15_15980V3.9	Pp3c15_15980	g protein-coupled receptor:g-protein-coupled receptor	2	2	313	0	1	27
28784	Pp3c15_15980V3.4	Pp3c15_15980	g protein-coupled receptor:g-protein-coupled receptor	2	2	313	0	1	27
28785	Pp3c15_15980V3.7	Pp3c15_15980	g protein-coupled receptor:g-protein-coupled receptor	2	2	257	0	1	0
28786	Pp3c15_15980V3.1	Pp3c15_15980	g protein-coupled receptor:g-protein-coupled receptor	2	2	313	0	1	27
28787	Pp3c15_15980V3.8	Pp3c15_15980	g protein-coupled receptor:g-protein-coupled receptor	2	2	313	0	1	27
28788	Pp3c15_15980V3.2	Pp3c15_15980	g protein-coupled receptor:g-protein-coupled receptor	2	2	313	0	1	27
28789	Pp3c15_15980V3.5	Pp3c15_15980	g protein-coupled receptor:g-protein-coupled receptor	2	2	313	0	1	27
28790	Pp3c1_40030V3.1	Pp3c1_40030	citrate synthase	2	2	442	0	0	227
28793	Pp3c1_40030V3.2	Pp3c1_40030	citrate synthase	2	2	453	0	0	238
28811	Pp3c2_4610V3.1	Pp3c2_4610	unknown [Picea sitchensis]	2	2	224	0	0	0
28812	Pp3c2_4610V3.3	Pp3c2_4610	unknown [Picea sitchensis]	2	2	224	0	0	0
28813	Pp3c2_4610V3.2	Pp3c2_4610	unknown [Picea sitchensis]	2	2	224	0	0	0
28826	Pp3c6_3720V3.4	Pp3c6_3720	F23A5.21; expressed protein	2	2	235	0	1	0
28831	Pp3c1_4220V3.1	Pp3c1_4220	N/A	2	3	925	0	0	45
28832	Pp3c1_4220V3.2	Pp3c1_4220	N/A	2	3	910	0	0	30
28852	Pp3c6_21480V3.2	Pp3c6_21480	F6I7.3; expressed protein [Arabidopsis thaliana]	2	2	481	0	0	227
28853	Pp3c6_21480V3.1	Pp3c6_21480	F6I7.3; expressed protein [Arabidopsis thaliana]	2	2	481	0	0	227
28856	PAC:32921943.CDS.1	Pp3c4_5270	calmodulin-binding transcription activator	2	5	1186	0	0	325
28857	PAC:32921946.CDS.1	Pp3c4_5270	calmodulin-binding transcription activator	2	5	1186	0	0	325
28858	PAC:32921944.CDS.1	Pp3c4_5270	calmodulin-binding transcription activator	2	5	1186	0	0	325
28859	PAC:32921945.CDS.1	Pp3c4_5270	calmodulin-binding transcription activator	2	5	1186	0	0	325
28860	PAC:32921947.CDS.1	Pp3c4_5270	calmodulin-binding transcription activator	2	5	1186	0	0	325
28878	PAC:32914580.CDS.1	Pp3c21_180	delta 5 fatty acid desaturase	2	3	469	0	0	88
28880	PAC:32914579.CDS.1	Pp3c21_180	delta 5 fatty acid desaturase	2	3	469	0	0	88
28883	Pp3c11_19690V3.1	Pp3c11_19690	F23H24.6; expressed protein [Arabidopsis thaliana]	2	2	249	0	0	0
28884	Pp3c11_19690V3.2	Pp3c11_19690	F23H24.6; expressed protein [Arabidopsis thaliana]	2	2	249	0	0	0
28888	Pp3c7_24050V3.3	Pp3c7_24050	histidyl-trna synthetase	2	3	482	0	1	172
28889	Pp3c7_24050V3.4	Pp3c7_24050	histidyl-trna synthetase	2	3	471	0	1	172
28890	Pp3c7_24050V3.1	Pp3c7_24050	histidyl-trna synthetase	2	2	447	0	1	137
28891	Pp3c7_24050V3.2	Pp3c7_24050	histidyl-trna synthetase	2	3	482	0	1	172
28892	Pp3c7_24050V3.5	Pp3c7_24050	histidyl-trna synthetase	2	3	482	0	1	172
28913	Pp3c10_670V3.3	Pp3c10_670	possible alcohol dehydrogenase	2	2	425	0	0	167
28914	Pp3c10_670V3.1	Pp3c10_670	possible alcohol dehydrogenase	2	2	425	0	0	167
28916	Pp3c10_670V3.2	Pp3c10_670	possible alcohol dehydrogenase	2	2	425	0	0	167
28917	Pp3c10_670V3.5	Pp3c10_670	possible alcohol dehydrogenase	2	2	372	0	0	114
28918	Pp3c10_670V3.4	Pp3c10_670	possible alcohol dehydrogenase	2	2	425	0	0	167
28939	Pp3c13_18320V3.4	Pp3c13_18320	N/A	2	2	523	0	0	0
28942	Pp3c13_18320V3.3	Pp3c13_18320	N/A	2	2	523	0	0	0
28989	Pp3c7_15410V3.2	Pp3c7_15410	N/A	2	3	420	0	0	173
28990	Pp3c7_15410V3.1	Pp3c7_15410	N/A	2	3	420	0	0	173
28991	Pp3c7_15410V3.3	Pp3c7_15410	N/A	2	3	409	0	0	162
28993	Pp3c5_8450V3.3	Pp3c5_8450	N/A	2	2	266	0	0	0
28994	Pp3c5_8450V3.1	Pp3c5_8450	N/A	2	2	266	0	0	0
28995	Pp3c5_8450V3.6	Pp3c5_8450	N/A	2	2	266	0	0	0
28996	Pp3c5_8450V3.5	Pp3c5_8450	N/A	2	2	279	0	0	0
28997	Pp3c5_8450V3.2	Pp3c5_8450	N/A	2	2	266	0	0	0
28998	Pp3c5_8450V3.4	Pp3c5_8450	N/A	2	2	266	0	0	0
28999	Pp3c21_60V3.1	Pp3c21_60	serine-threonine protein	2	3	714	0	0	244
29000	Pp3c21_60V3.2	Pp3c21_60	serine-threonine protein	2	3	714	0	0	244
29024	Pp3c11_25660V3.3	Pp3c11_25660	anthocyanin transcriptional regulator	2	2	692	0	0	239
29025	Pp3c11_25660V3.2	Pp3c11_25660	anthocyanin transcriptional regulator	2	2	582	0	0	129
29026	Pp3c11_25660V3.1	Pp3c11_25660	anthocyanin transcriptional regulator	2	2	582	0	0	129
29027	Pp3c11_25660V3.4	Pp3c11_25660	anthocyanin transcriptional regulator	2	2	544	0	0	91
29046	Pp3c3_18200V3.2	Pp3c3_18200	F25G13.100; oxidoreductase, zinc-binding dehydrogenase family protein	2	2	220	0	0	0
29047	Pp3c3_18200V3.1	Pp3c3_18200	F25G13.100; oxidoreductase, zinc-binding dehydrogenase family protein	2	2	234	0	0	0
29058	Pp3c16_4030V3.4	Pp3c16_4030	T27F4.17; pfkB-type carbohydrate kinase family protein [EC:2.7.1.4] [KO:K00847]	2	2	406	0	0	0
29059	Pp3c16_4030V3.2	Pp3c16_4030	T27F4.17; pfkB-type carbohydrate kinase family protein [EC:2.7.1.4] [KO:K00847]	2	2	406	0	0	0
29060	Pp3c16_4030V3.1	Pp3c16_4030	T27F4.17; pfkB-type carbohydrate kinase family protein [EC:2.7.1.4] [KO:K00847]	2	2	406	0	0	0
29061	Pp3c16_4030V3.3	Pp3c16_4030	T27F4.17; pfkB-type carbohydrate kinase family protein [EC:2.7.1.4] [KO:K00847]	2	2	406	0	0	0
29079	Pp3c8_9030V3.2	Pp3c8_9030	amidophosphoribosyltransferase 2 precursor	2	3	590	0	0	250
29080	Pp3c8_9030V3.1	Pp3c8_9030	amidophosphoribosyltransferase 2 precursor	2	3	590	0	0	250
29090	Pp3c12_22990V3.3	Pp3c12_22990	receptor-like kinase	2	3	616	0	0	88
29091	Pp3c12_22990V3.2	Pp3c12_22990	receptor-like kinase	2	4	836	0	0	225
29092	Pp3c12_22990V3.1	Pp3c12_22990	receptor-like kinase	2	4	836	0	0	225
29124	Pp3c6_18200V3.1	Pp3c6_18200	transportin 1	2	4	904	0	0	342
29125	Pp3c6_18200V3.3	Pp3c6_18200	transportin 1	2	4	887	0	0	342
29126	Pp3c6_18200V3.2	Pp3c6_18200	transportin 1	2	4	904	0	0	342
29136	Pp3c15_7730V3.1	Pp3c15_7730	leucine-rich repeat-containing	2	2	444	0	0	51
29137	Pp3c15_7730V3.2	Pp3c15_7730	leucine-rich repeat-containing	2	2	444	0	0	51
29153	Pp3c21_12360V3.3	Pp3c21_12360	F9G14.140; pentatricopeptide (PPR) repeat-containing protein [Arabidopsis thaliana]	2	3	751	0	0	76
29154	Pp3c21_12360V3.1	Pp3c21_12360	F9G14.140; pentatricopeptide (PPR) repeat-containing protein [Arabidopsis thaliana]	2	4	936	0	0	261
29155	Pp3c21_12360V3.2	Pp3c21_12360	F9G14.140; pentatricopeptide (PPR) repeat-containing protein [Arabidopsis thaliana]	2	4	936	0	0	261
29182	Pp3c9_4280V3.4	Pp3c9_4280	cofactor required for sp1 transcriptional subunit 150kda	2	3	1920	0	0	315
29183	Pp3c9_4280V3.2	Pp3c9_4280	cofactor required for sp1 transcriptional subunit 150kda	2	3	1942	0	0	315
29184	Pp3c9_4280V3.3	Pp3c9_4280	cofactor required for sp1 transcriptional subunit 150kda	2	3	1747	0	0	315
29185	Pp3c9_4280V3.1	Pp3c9_4280	cofactor required for sp1 transcriptional subunit 150kda	2	3	1920	0	0	315
29187	Pp3c18_13500V3.2	Pp3c18_13500	snf2 histone linker phd ring helicase	2	2	1476	0	0	466
29189	Pp3c18_13500V3.5	Pp3c18_13500	snf2 histone linker phd ring helicase	2	2	1254	0	0	244
29207	Pp3c20_6860V3.3	Pp3c20_6860	nucleic acid binding	2	2	294	0	1	59
29208	Pp3c20_6860V3.2	Pp3c20_6860	nucleic acid binding	2	2	294	0	1	59
29209	Pp3c20_6860V3.1	Pp3c20_6860	nucleic acid binding	2	2	294	0	1	59
29241	Pp3c6_8990V3.6	Pp3c6_8990	T13L16.14; senescence/dehydration-associated protein-related (ERD7) [Arabidopsis thaliana]	2	2	500	0	0	115
29242	Pp3c6_8990V3.1	Pp3c6_8990	T13L16.14; senescence/dehydration-associated protein-related (ERD7) [Arabidopsis thaliana]	2	2	500	0	0	115
29243	Pp3c6_8990V3.3	Pp3c6_8990	T13L16.14; senescence/dehydration-associated protein-related (ERD7) [Arabidopsis thaliana]	2	2	500	0	0	115
29244	Pp3c6_8990V3.2	Pp3c6_8990	T13L16.14; senescence/dehydration-associated protein-related (ERD7) [Arabidopsis thaliana]	2	2	500	0	0	115
29245	Pp3c6_8990V3.5	Pp3c6_8990	T13L16.14; senescence/dehydration-associated protein-related (ERD7) [Arabidopsis thaliana]	2	2	500	0	0	115
29246	Pp3c6_8990V3.4	Pp3c6_8990	T13L16.14; senescence/dehydration-associated protein-related (ERD7) [Arabidopsis thaliana]	2	2	500	0	0	115
29323	Pp3c1_17860V3.2	Pp3c1_17860	F25P12.90; GDSL-motif lipase/hydrolase family protein	2	2	403	0	1	0
29324	Pp3c1_17860V3.1	Pp3c1_17860	F25P12.90; GDSL-motif lipase/hydrolase family protein	2	2	403	0	1	0
29340	PAC:32957625.CDS.1	Pp3c11_25820	endoplasmic reticulum metallopeptidase 1	2	3	909	0	0	427
29341	PAC:32957627.CDS.1	Pp3c11_25820	endoplasmic reticulum metallopeptidase 1	2	3	909	0	0	427
29342	PAC:32957624.CDS.1	Pp3c11_25820	endoplasmic reticulum metallopeptidase 1	2	3	909	0	0	427
29343	PAC:32957626.CDS.1	Pp3c11_25820	endoplasmic reticulum metallopeptidase 1	2	3	909	0	0	427
29353	Pp3c8_9570V3.4	Pp3c8_9570	viral a-type inclusion	2	3	1283	0	0	78
29355	Pp3c8_9570V3.13	Pp3c8_9570	viral a-type inclusion	2	4	1355	0	0	78
29356	Pp3c8_9570V3.8	Pp3c8_9570	viral a-type inclusion	2	4	1049	0	0	78
29358	Pp3c8_9570V3.5	Pp3c8_9570	viral a-type inclusion	2	3	1283	0	0	78
29359	Pp3c8_9570V3.18	Pp3c8_9570	viral a-type inclusion	2	4	1355	0	0	78
29360	Pp3c8_9570V3.14	Pp3c8_9570	viral a-type inclusion	2	4	1355	0	0	78
29361	Pp3c8_9570V3.7	Pp3c8_9570	viral a-type inclusion	2	4	1049	0	0	78
29362	Pp3c8_9570V3.3	Pp3c8_9570	viral a-type inclusion	2	3	1285	0	0	78
29363	Pp3c8_9570V3.12	Pp3c8_9570	viral a-type inclusion	2	4	1355	0	0	78
29364	Pp3c8_9570V3.6	Pp3c8_9570	viral a-type inclusion	2	3	1283	0	0	78
29366	Pp3c8_9570V3.2	Pp3c8_9570	viral a-type inclusion	2	3	1285	0	0	78
29367	Pp3c8_9570V3.9	Pp3c8_9570	viral a-type inclusion	2	4	1324	0	0	78
29368	Pp3c8_9570V3.11	Pp3c8_9570	viral a-type inclusion	2	4	1355	0	0	78
29369	Pp3c8_9570V3.10	Pp3c8_9570	viral a-type inclusion	2	4	1355	0	0	78
29370	Pp3c8_9570V3.1	Pp3c8_9570	viral a-type inclusion	2	3	1285	0	0	78
29405	Pp3c5_4970V3.3	Pp3c5_4970	transportin 1	2	3	870	0	0	329
29406	Pp3c5_4970V3.6	Pp3c5_4970	transportin 1	2	3	891	0	0	329
29407	Pp3c5_4970V3.5	Pp3c5_4970	transportin 1	2	3	870	0	0	329
29408	Pp3c5_4970V3.4	Pp3c5_4970	transportin 1	2	3	891	0	0	329
29409	Pp3c5_4970V3.2	Pp3c5_4970	transportin 1	2	3	891	0	0	329
29410	Pp3c5_4970V3.1	Pp3c5_4970	transportin 1	2	3	891	0	0	329
29412	Pp3c22_4730V3.2	Pp3c22_4730	chloroplast carboxyltransferase alpha subunit isoform 1	2	2	458	0	0	77
29413	Pp3c22_4730V3.1	Pp3c22_4730	chloroplast carboxyltransferase alpha subunit isoform 1	2	2	458	0	0	77
29421	Pp3c23_22360V3.2	Pp3c23_22360	F4H5.8; leucine-rich repeat transmembrane protein kinase, putative [Arabidopsis thaliana]	2	4	987	0	0	165
29422	Pp3c23_22360V3.1	Pp3c23_22360	F4H5.8; leucine-rich repeat transmembrane protein kinase, putative [Arabidopsis thaliana]	2	4	987	0	0	165
29424	Pp3c13_2910V3.1	Pp3c13_2910	N/A	2	6	1869	0	0	50
29427	Pp3c9_13140V3.1	Pp3c9_13140	brassinosteroid insensitive 1-associated receptor kinase 1	2	2	201	0	0	0
29428	Pp3c27_8810V3.1	Pp3c27_8810	N/A	2	3	678	0	0	55
29431	PAC:32906151.CDS.1	Pp3c17_1300	T24G3.80; expressed protein [Arabidopsis thaliana]	2	2	298	0	0	0
29432	PAC:32906152.CDS.1	Pp3c17_1300	T24G3.80; expressed protein [Arabidopsis thaliana]	2	2	298	0	0	0
29433	PAC:32906150.CDS.1	Pp3c17_1300	T24G3.80; expressed protein [Arabidopsis thaliana]	2	2	298	0	0	0
29434	Pp3c17_1300V3.3	Pp3c17_1300	T24G3.80; expressed protein [Arabidopsis thaliana]	2	2	228	0	0	0
29435	Pp3c2_6440V3.1	Pp3c2_6440	usp family protein	2	2	216	0	0	0
29436	Pp3c2_6440V3.2	Pp3c2_6440	usp family protein	2	2	216	0	0	0
29451	Pp3c25_3500V3.2	Pp3c25_3500	polypyrimidine tract binding	2	3	521	0	0	0
29452	Pp3c25_3500V3.3	Pp3c25_3500	polypyrimidine tract binding	2	2	393	0	0	0
29453	Pp3c25_3500V3.6	Pp3c25_3500	polypyrimidine tract binding	2	3	521	0	0	0
29454	Pp3c25_3500V3.5	Pp3c25_3500	polypyrimidine tract binding	2	2	457	0	0	10
29455	Pp3c25_3500V3.4	Pp3c25_3500	polypyrimidine tract binding	2	2	447	0	0	0
29456	Pp3c25_3500V3.1	Pp3c25_3500	polypyrimidine tract binding	2	3	517	0	0	0
29474	Pp3c8_16570V3.1	Pp3c8_16570	N/A	2	2	419	0	0	24
29475	Pp3c8_16570V3.2	Pp3c8_16570	N/A	2	2	364	0	0	0
29478	Pp3c2_31330V3.1	Pp3c2_31330	proteophosphoglycan ppg4 [Leishmania major]	2	3	890	0	0	449
29479	Pp3c2_31330V3.2	Pp3c2_31330	proteophosphoglycan ppg4 [Leishmania major]	2	3	890	0	0	449
29507	Pp3c19_14220V3.1	Pp3c19_14220	predicted protein [Populus trichocarpa]	2	3	908	0	1	622
29508	Pp3c19_14220V3.3	Pp3c19_14220	predicted protein [Populus trichocarpa]	2	2	658	0	1	372
29509	Pp3c19_14220V3.2	Pp3c19_14220	predicted protein [Populus trichocarpa]	2	3	908	0	1	622
29513	Pp3c14_9220V3.1	Pp3c14_9220	N/A	2	3	417	0	0	209
29545	Pp3c16_7930V3.3	Pp3c16_7930	FCAALL.149; expressed protein:cbs domain-containing	2	2	476	0	0	0
29546	Pp3c16_7930V3.4	Pp3c16_7930	FCAALL.149; expressed protein:cbs domain-containing	2	2	476	0	0	0
29547	Pp3c16_7930V3.2	Pp3c16_7930	FCAALL.149; expressed protein:cbs domain-containing	2	2	476	0	0	0
29581	Pp3c1_4500V3.2	Pp3c1_4500	F22F7.12; PWWP domain-containing protein [Arabidopsis thaliana]	2	2	559	0	0	217
29582	Pp3c1_4500V3.1	Pp3c1_4500	F22F7.12; PWWP domain-containing protein [Arabidopsis thaliana]	2	2	559	0	0	217
29627	Pp3c17_4375V3.1	Pp3c17_4375	N/A	2	3	1251	0	0	848
29628	Pp3c17_4375V3.2	Pp3c17_4375	N/A	2	3	1251	0	0	848
29629	Pp3c13_15990V3.2	Pp3c13_15990	global transcription factor group	2	2	1060	0	0	480
29630	Pp3c13_15990V3.1	Pp3c13_15990	global transcription factor group	2	2	1060	0	0	480
29678	Pp3c14_10390V3.1	Pp3c14_10390	serine threonine protein	2	2	1171	0	0	0
29679	Pp3c14_10390V3.2	Pp3c14_10390	serine threonine protein	2	2	1171	0	0	0
29701	Pp3c14_26340V3.4	Pp3c14_26340	methyltransferase type 11	2	2	371	0	0	89
29702	Pp3c14_26340V3.6	Pp3c14_26340	methyltransferase type 11	2	2	324	0	0	89
29704	Pp3c14_26340V3.3	Pp3c14_26340	methyltransferase type 11	2	2	263	0	0	0
29713	Pp3c6_15900V3.2	Pp3c6_15900	pentatricopeptide repeat-containing	2	3	871	0	0	509
29714	Pp3c6_15900V3.1	Pp3c6_15900	pentatricopeptide repeat-containing	2	3	871	0	0	509
29721	Pp3c2_36190V3.1	Pp3c2_36190	chlorophyll a b binding:chloroplast light-harvesting chlorophyll a b-binding protein	2	2	267	0	0	28
29722	Pp3c2_36190V3.2	Pp3c2_36190	chlorophyll a b binding:chloroplast light-harvesting chlorophyll a b-binding protein	2	2	267	0	0	28
29728	Pp3c16_11760V3.2	Pp3c16_11760	N/A	2	2	385	0	0	56
29729	Pp3c16_11760V3.1	Pp3c16_11760	N/A	2	2	385	0	0	56
29731	Pp3c16_11760V3.3	Pp3c16_11760	N/A	2	2	385	0	0	56
29739	Pp3c16_3030V3.2	Pp3c16_3030	N/A	2	5	1874	0	0	612
29740	Pp3c16_3030V3.1	Pp3c16_3030	N/A	2	5	1874	0	0	612
29744	PAC:32960681.CDS.1	Pp3c14_20570	anti-virus transcriptional factor	2	2	355	0	0	32
29745	Pp3c14_20570V3.1	Pp3c14_20570	anti-virus transcriptional factor	2	2	426	0	0	103
29746	Pp3c14_20570V3.2	Pp3c14_20570	anti-virus transcriptional factor	2	2	463	0	0	140
29748	Pp3c11_14460V3.2	Pp3c11_14460	1-deoxy-d-xylulose 5-phosphate synthase	2	3	635	0	0	10
29749	Pp3c11_14460V3.5	Pp3c11_14460	1-deoxy-d-xylulose 5-phosphate synthase	2	4	725	0	0	0
29750	Pp3c11_14460V3.1	Pp3c11_14460	1-deoxy-d-xylulose 5-phosphate synthase	2	4	725	0	0	0
29751	Pp3c11_14460V3.3	Pp3c11_14460	1-deoxy-d-xylulose 5-phosphate synthase	2	3	635	0	0	10
29752	Pp3c11_14460V3.4	Pp3c11_14460	1-deoxy-d-xylulose 5-phosphate synthase	2	4	679	0	0	0
29766	Pp3c9_1680V3.1	Pp3c9_1680	N/A	2	2	393	0	0	133
29793	Pp3c15_70V3.4	Pp3c15_70	N/A	2	2	545	0	0	127
29794	Pp3c15_70V3.5	Pp3c15_70	N/A	2	2	465	0	0	186
29795	Pp3c15_70V3.7	Pp3c15_70	N/A	2	2	533	0	0	115
29796	Pp3c15_70V3.1	Pp3c15_70	N/A	2	2	604	0	0	186
29797	Pp3c15_70V3.6	Pp3c15_70	N/A	2	2	406	0	0	127
29798	Pp3c15_70V3.2	Pp3c15_70	N/A	2	2	604	0	0	186
29799	Pp3c15_70V3.3	Pp3c15_70	N/A	2	2	604	0	0	186
29843	Pp3c12_14390V3.2	Pp3c12_14390	centrin-1	2	2	538	0	0	0
29844	Pp3c12_14390V3.1	Pp3c12_14390	centrin-1	2	2	538	0	0	0
29856	Pp3c1_21850V3.1	Pp3c1_21850	pentatricopeptide repeat-containing	2	2	530	0	0	13
29857	Pp3c1_21850V3.3	Pp3c1_21850	pentatricopeptide repeat-containing	2	2	530	0	0	13
29858	Pp3c1_21850V3.2	Pp3c1_21850	pentatricopeptide repeat-containing	2	2	530	0	0	13
29859	PAC:32963318.CDS.1	Pp3c14_16110	hypothetical protein [Oryza sativa (japonica cultivar-group)]	2	3	833	0	0	192
29861	PAC:32963317.CDS.1	Pp3c14_16110	hypothetical protein [Oryza sativa (japonica cultivar-group)]	2	3	833	0	0	192
29873	Pp3c2_38410V3.1	Pp3c2_38410	N/A	2	3	486	0	0	150
29874	Pp3c2_38410V3.2	Pp3c2_38410	N/A	2	3	444	0	0	108
29898	Pp3c21_10800V3.1	Pp3c21_10800	chromatin remodeling complex subunit	2	2	1567	0	0	829
29899	Pp3c21_10800V3.3	Pp3c21_10800	chromatin remodeling complex subunit	2	2	1567	0	0	829
29900	Pp3c21_10800V3.4	Pp3c21_10800	chromatin remodeling complex subunit	2	2	1567	0	0	829
29901	Pp3c21_10800V3.2	Pp3c21_10800	chromatin remodeling complex subunit	2	2	1567	0	0	829
29907	Pp3c21_18150V3.1	Pp3c21_18150	N/A	2	2	418	0	0	137
29908	Pp3c7_20950V3.4	Pp3c7_20950	vacuolar sorting receptor 1	2	2	473	0	0	0
29909	Pp3c7_20950V3.5	Pp3c7_20950	vacuolar sorting receptor 1	2	2	473	0	0	0
29913	Pp3c7_20950V3.7	Pp3c7_20950	vacuolar sorting receptor 1	2	2	458	0	0	0
29914	Pp3c7_20950V3.6	Pp3c7_20950	vacuolar sorting receptor 1	2	2	473	0	0	0
29921	Pp3c10_21550V3.2	Pp3c10_21550	ccr4-not transcription complex	2	3	702	0	0	0
29922	Pp3c10_21550V3.1	Pp3c10_21550	ccr4-not transcription complex	2	3	702	0	0	0
29923	Pp3c10_21550V3.3	Pp3c10_21550	ccr4-not transcription complex	2	3	702	0	0	0
29928	Pp3c19_20540V3.1	Pp3c19_20540	polyphenol oxidase	2	2	550	0	0	342
29929	Pp3c19_20540V3.2	Pp3c19_20540	polyphenol oxidase	2	2	550	0	0	342
29932	Pp3c19_4510V3.2	Pp3c19_4510	transporter associated with antigen processing-like protein	2	2	768	0	0	197
29933	Pp3c19_4510V3.3	Pp3c19_4510	transporter associated with antigen processing-like protein	2	2	768	0	0	197
29934	Pp3c19_4510V3.6	Pp3c19_4510	transporter associated with antigen processing-like protein	2	2	579	0	0	8
29935	Pp3c19_4510V3.4	Pp3c19_4510	transporter associated with antigen processing-like protein	2	2	711	0	0	197
29936	Pp3c19_4510V3.5	Pp3c19_4510	transporter associated with antigen processing-like protein	2	2	768	0	0	197
29937	Pp3c19_4510V3.1	Pp3c19_4510	transporter associated with antigen processing-like protein	2	2	749	0	0	197
29938	Pp3c22_760V3.1	Pp3c22_760	alpha-expansin 15	2	2	268	0	0	60
29939	Pp3c22_760V3.2	Pp3c22_760	alpha-expansin 15	2	2	268	0	0	60
29941	Pp3c19_9370V3.2	Pp3c19_9370	F23F1.3; transducin family protein / WD-40 repeat family protein [Arabidopsis thaliana]	2	2	310	0	0	0
29942	Pp3c19_9370V3.1	Pp3c19_9370	F23F1.3; transducin family protein / WD-40 repeat family protein [Arabidopsis thaliana]	2	2	310	0	0	0
29944	Pp3c20_2130V3.5	Pp3c20_2130	dna helicase	2	4	921	0	0	0
29945	Pp3c20_2130V3.6	Pp3c20_2130	dna helicase	2	4	1132	0	0	169
29946	Pp3c20_2130V3.3	Pp3c20_2130	dna helicase	2	4	902	0	0	0
29947	Pp3c20_2130V3.7	Pp3c20_2130	dna helicase	2	4	1132	0	0	169
29948	Pp3c20_2130V3.2	Pp3c20_2130	dna helicase	2	4	902	0	0	0
29949	Pp3c20_2130V3.9	Pp3c20_2130	dna helicase	2	4	1151	0	0	169
29950	Pp3c20_2130V3.4	Pp3c20_2130	dna helicase	2	4	921	0	0	0
29951	Pp3c20_2130V3.10	Pp3c20_2130	dna helicase	2	4	1151	0	0	169
29952	Pp3c20_2130V3.1	Pp3c20_2130	dna helicase	2	4	1151	0	0	169
29953	Pp3c20_2130V3.8	Pp3c20_2130	dna helicase	2	4	1151	0	0	169
29969	Pp3c19_7660V3.2	Pp3c19_7660	calmodulin binding	2	2	722	0	0	502
29970	Pp3c19_7660V3.1	Pp3c19_7660	calmodulin binding	2	2	766	0	0	546
29971	Pp3c19_7660V3.3	Pp3c19_7660	calmodulin binding	2	2	766	0	0	546
29976	Pp3c5_3790V3.3	Pp3c5_3790	N/A	2	4	1469	0	1	36
29977	Pp3c5_3790V3.5	Pp3c5_3790	N/A	2	4	1497	0	1	36
29978	Pp3c5_3790V3.14	Pp3c5_3790	N/A	2	4	1448	0	1	36
29979	Pp3c5_3790V3.16	Pp3c5_3790	N/A	2	4	1459	0	1	36
29980	Pp3c5_3790V3.12	Pp3c5_3790	N/A	2	4	1431	0	1	36
29982	Pp3c5_3790V3.4	Pp3c5_3790	N/A	2	4	1497	0	1	36
29983	Pp3c5_3790V3.10	Pp3c5_3790	N/A	2	4	1431	0	1	36
29984	Pp3c5_3790V3.7	Pp3c5_3790	N/A	2	4	1410	0	1	36
29985	Pp3c5_3790V3.6	Pp3c5_3790	N/A	2	4	1497	0	1	36
29986	Pp3c5_3790V3.2	Pp3c5_3790	N/A	2	4	1469	0	1	36
29987	Pp3c5_3790V3.17	Pp3c5_3790	N/A	2	4	1459	0	1	36
29988	Pp3c5_3790V3.15	Pp3c5_3790	N/A	2	4	1448	0	1	36
29989	Pp3c5_3790V3.11	Pp3c5_3790	N/A	2	4	1431	0	1	36
29990	Pp3c5_3790V3.8	Pp3c5_3790	N/A	2	4	1410	0	1	36
29991	Pp3c5_3790V3.9	Pp3c5_3790	N/A	2	4	1410	0	1	36
29992	Pp3c5_3790V3.13	Pp3c5_3790	N/A	2	4	1448	0	1	36
29993	Pp3c5_3790V3.1	Pp3c5_3790	N/A	2	4	1469	0	1	36
29995	Pp3c5_3790V3.18	Pp3c5_3790	N/A	2	4	1459	0	1	36
29996	Pp3c12_5931V3.2	Pp3c12_5931	N/A	2	2	299	0	0	69
29999	Pp3c12_5931V3.1	Pp3c12_5931	N/A	2	2	299	0	0	69
30017	Pp3c17_930V3.1	Pp3c17_930	speckle-type poz	2	2	402	0	0	28
30028	Pp3c2_3730V3.1	Pp3c2_3730	atp citrate lyase b-subunit:acla-1 (atp-citrate lyase a-1)	2	2	424	0	0	41
30029	Pp3c2_3730V3.3	Pp3c2_3730	atp citrate lyase b-subunit:acla-1 (atp-citrate lyase a-1)	2	2	362	0	0	0
30030	Pp3c2_3730V3.2	Pp3c2_3730	atp citrate lyase b-subunit:acla-1 (atp-citrate lyase a-1)	2	2	424	0	0	41
30133	Pp3c18_9980V3.1	Pp3c18_9980	LOB domain protein 37 [Arabidopsis thaliana]	2	3	362	0	0	0
30134	Pp3c18_9980V3.2	Pp3c18_9980	LOB domain protein 37 [Arabidopsis thaliana]	2	3	362	0	0	0
30135	Pp3c18_9980V3.3	Pp3c18_9980	LOB domain protein 37 [Arabidopsis thaliana]	2	3	362	0	0	0
30140	Pp3c10_12150V3.13	Pp3c10_12150	pabp2	2	2	670	0	0	303
30142	Pp3c10_12150V3.14	Pp3c10_12150	pabp2	2	2	670	0	0	303
30143	Pp3c10_12150V3.8	Pp3c10_12150	pabp2	2	2	669	0	0	302
30144	Pp3c10_12150V3.12	Pp3c10_12150	pabp2	2	2	670	0	0	303
30145	Pp3c10_12150V3.5	Pp3c10_12150	pabp2	2	2	583	0	0	303
30146	Pp3c10_12150V3.11	Pp3c10_12150	pabp2	2	2	669	0	0	302
30148	Pp3c10_12150V3.17	Pp3c10_12150	pabp2	2	2	670	0	0	303
30150	Pp3c10_12150V3.10	Pp3c10_12150	pabp2	2	2	669	0	0	302
30151	Pp3c10_12150V3.15	Pp3c10_12150	pabp2	2	2	670	0	0	303
30152	Pp3c10_12150V3.9	Pp3c10_12150	pabp2	2	2	669	0	0	302
30153	Pp3c10_12150V3.7	Pp3c10_12150	pabp2	2	2	669	0	0	302
30155	Pp3c10_12150V3.16	Pp3c10_12150	pabp2	2	2	670	0	0	303
30156	Pp3c10_12150V3.18	Pp3c10_12150	pabp2	2	2	669	0	0	302
30157	Pp3c10_12150V3.6	Pp3c10_12150	pabp2	2	2	669	0	0	302
30200	Pp3c25_3310V3.7	Pp3c25_3310	rna binding motif protein 25	2	3	901	0	0	91
30201	Pp3c25_3310V3.5	Pp3c25_3310	rna binding motif protein 25	2	3	817	0	0	7
30202	Pp3c25_3310V3.4	Pp3c25_3310	rna binding motif protein 25	2	3	908	0	0	98
30203	Pp3c25_3310V3.2	Pp3c25_3310	rna binding motif protein 25	2	3	817	0	0	7
30205	Pp3c25_3310V3.3	Pp3c25_3310	rna binding motif protein 25	2	3	901	0	0	91
30206	Pp3c25_3310V3.1	Pp3c25_3310	rna binding motif protein 25	2	3	817	0	0	7
30232	Pp3c4_18000V3.1	Pp3c4_18000	kinesin-like protein fla8	2	2	859	0	1	598
30240	Pp3c15_1070V3.3	Pp3c15_1070	N/A	2	2	254	0	0	27
30284	Pp3c14_7190V3.2	Pp3c14_7190	ribonuclease z	2	3	526	0	0	57
30285	Pp3c14_7190V3.1	Pp3c14_7190	ribonuclease z	2	3	526	0	0	57
30301	PAC:32944273.CDS.1	Pp3c3_34730	white-brown-complex abc transporter family	2	2	675	0	0	419
30302	PAC:32944272.CDS.1	Pp3c3_34730	white-brown-complex abc transporter family	2	2	675	0	0	419
30332	Pp3c8_14900V3.4	Pp3c8_14900	expansin 2	2	3	252	0	0	0
30333	Pp3c8_14900V3.5	Pp3c8_14900	expansin 2	2	3	252	0	0	0
30334	Pp3c8_14900V3.3	Pp3c8_14900	expansin 2	2	3	252	0	0	0
30335	Pp3c8_14900V3.2	Pp3c8_14900	expansin 2	2	3	252	0	0	0
30336	Pp3c8_14900V3.8	Pp3c8_14900	expansin 2	2	3	252	0	0	0
30337	Pp3c8_14900V3.6	Pp3c8_14900	expansin 2	2	3	252	0	0	0
30338	Pp3c8_14900V3.7	Pp3c8_14900	expansin 2	2	3	252	0	0	0
30339	Pp3c8_14900V3.1	Pp3c8_14900	expansin 2	2	3	252	0	0	0
30377	PAC:32948030.CDS.1	Pp3c20_21100	peroxiredoxin 6	2	2	222	0	0	0
30378	PAC:32948031.CDS.1	Pp3c20_21100	peroxiredoxin 6	2	2	222	0	0	0
30392	Pp3c15_14490V3.1	Pp3c15_14490	N/A	2	2	314	0	0	90
30446	Pp3c17_12510V3.1	Pp3c17_12510	N/A	2	2	795	0	0	438
30447	Pp3c17_12510V3.2	Pp3c17_12510	N/A	2	2	738	0	0	381
30448	Pp3c17_12510V3.3	Pp3c17_12510	N/A	2	2	795	0	0	438
30478	Pp3c17_17000V3.3	Pp3c17_17000	af488599_1 bhlh transcription factor	2	2	472	0	0	0
30479	Pp3c17_17000V3.1	Pp3c17_17000	af488599_1 bhlh transcription factor	2	2	472	0	0	0
30480	PAC:32903943.CDS.1	Pp3c22_17340	PREDICTED: hypothetical protein [Vitis vinifera]	2	2	213	0	0	0
30481	Pp3c22_17340V3.5	Pp3c22_17340	PREDICTED: hypothetical protein [Vitis vinifera]	2	2	232	0	0	0
30482	PAC:32903945.CDS.1	Pp3c22_17340	PREDICTED: hypothetical protein [Vitis vinifera]	2	2	213	0	0	0
30483	PAC:32903944.CDS.1	Pp3c22_17340	PREDICTED: hypothetical protein [Vitis vinifera]	2	2	213	0	0	0
30484	PAC:32903946.CDS.1	Pp3c22_17340	PREDICTED: hypothetical protein [Vitis vinifera]	2	2	200	0	0	0
30485	Pp3c20_5780V3.3	Pp3c20_5780	alpha-expansin 15	2	2	250	0	0	42
30486	Pp3c20_5780V3.4	Pp3c20_5780	alpha-expansin 15	2	2	250	0	0	42
30487	Pp3c20_5780V3.2	Pp3c20_5780	alpha-expansin 15	2	2	286	0	0	78
30488	Pp3c20_5780V3.1	Pp3c20_5780	alpha-expansin 15	2	2	250	0	0	42
30489	Pp3c20_5780V3.5	Pp3c20_5780	alpha-expansin 15	2	2	250	0	0	42
30532	Pp3c14_13750V3.2	Pp3c14_13750	cellulose synthase-like A2, glycosyltransferase family 2 protein; mannan synthase	2	3	538	0	0	54
30533	Pp3c14_13750V3.1	Pp3c14_13750	cellulose synthase-like A2, glycosyltransferase family 2 protein; mannan synthase	2	3	538	0	0	54
30534	Pp3c1_10860V3.1	Pp3c1_10860	atp binding	2	2	574	0	0	255
30535	Pp3c1_10860V3.3	Pp3c1_10860	atp binding	2	2	614	0	0	295
30536	Pp3c1_10860V3.2	Pp3c1_10860	atp binding	2	2	574	0	0	255
30537	Pp3c1_10860V3.4	Pp3c1_10860	atp binding	2	2	574	0	0	255
30556	Pp3c14_1460V3.2	Pp3c14_1460	N/A	2	3	780	0	0	558
30557	Pp3c14_1460V3.1	Pp3c14_1460	N/A	2	3	780	0	0	558
30589	Pp3c6_13900V3.4	Pp3c6_13900	T10D10.6; exocyst subunit EXO70 family protein [KO:K07195]	2	2	689	0	0	165
30590	Pp3c6_13900V3.3	Pp3c6_13900	T10D10.6; exocyst subunit EXO70 family protein [KO:K07195]	2	2	689	0	0	165
30591	Pp3c6_13900V3.5	Pp3c6_13900	T10D10.6; exocyst subunit EXO70 family protein [KO:K07195]	2	2	490	0	0	0
30592	PAC:32978616.CDS.1	Pp3c6_13900	T10D10.6; exocyst subunit EXO70 family protein [KO:K07195]	2	2	669	0	0	165
30593	PAC:32978617.CDS.1	Pp3c6_13900	T10D10.6; exocyst subunit EXO70 family protein [KO:K07195]	2	2	669	0	0	165
30597	Pp3c6_10660V3.2	Pp3c6_10660	contains ESTs D40448(S2437),C71800(E0368),AU102190(E2393),AU055921 (S20154),AU102191(E2393),AU055922(S20154),C98524(E0368), AU097146(S2437)	2	2	653	0	0	32
30598	Pp3c6_10660V3.5	Pp3c6_10660	contains ESTs D40448(S2437),C71800(E0368),AU102190(E2393),AU055921 (S20154),AU102191(E2393),AU055922(S20154),C98524(E0368), AU097146(S2437)	2	2	723	0	0	102
30599	Pp3c6_10660V3.4	Pp3c6_10660	contains ESTs D40448(S2437),C71800(E0368),AU102190(E2393),AU055921 (S20154),AU102191(E2393),AU055922(S20154),C98524(E0368), AU097146(S2437)	2	2	653	0	0	32
30600	Pp3c6_10660V3.6	Pp3c6_10660	contains ESTs D40448(S2437),C71800(E0368),AU102190(E2393),AU055921 (S20154),AU102191(E2393),AU055922(S20154),C98524(E0368), AU097146(S2437)	2	2	723	0	0	102
30601	Pp3c6_10660V3.3	Pp3c6_10660	contains ESTs D40448(S2437),C71800(E0368),AU102190(E2393),AU055921 (S20154),AU102191(E2393),AU055922(S20154),C98524(E0368), AU097146(S2437)	2	2	653	0	0	32
30646	Pp3c16_6520V3.3	Pp3c16_6520	FCAALL.293; expressed protein	2	3	820	0	0	0
30647	Pp3c16_6520V3.2	Pp3c16_6520	FCAALL.293; expressed protein	2	3	659	0	0	0
30648	Pp3c16_6520V3.1	Pp3c16_6520	FCAALL.293; expressed protein	2	3	820	0	0	0
30658	Pp3c7_11740V3.1	Pp3c7_11740	T23J18.5; ABC1 family protein	2	3	682	0	0	133
30659	Pp3c7_11740V3.2	Pp3c7_11740	T23J18.5; ABC1 family protein	2	3	682	0	0	133
30665	PAC:32967227.CDS.1	Pp3c1_9390	T9E8.80; leucine-rich repeat family protein / extensin family protein [Arabidopsis thaliana]	2	2	474	0	0	239
30666	PAC:32967226.CDS.1	Pp3c1_9390	T9E8.80; leucine-rich repeat family protein / extensin family protein [Arabidopsis thaliana]	2	2	492	0	0	257
30677	Pp3c23_14950V3.2	Pp3c23_14950	extremely serine rich protein [Candida albicans SC5314]	2	2	760	0	0	146
30678	Pp3c23_14950V3.3	Pp3c23_14950	extremely serine rich protein [Candida albicans SC5314]	2	2	760	0	0	146
30679	Pp3c23_14950V3.1	Pp3c23_14950	extremely serine rich protein [Candida albicans SC5314]	2	2	760	0	0	146
30694	Pp3c1_5970V3.1	Pp3c1_5970	N/A	2	2	348	0	0	119
30695	PAC:32971505.CDS.1	Pp3c1_5970	N/A	2	2	332	0	0	103
30696	Pp3c1_5970V3.3	Pp3c1_5970	N/A	2	2	348	0	0	119
30723	PAC:32926416.CDS.1	Pp3c7_15000	N/A	2	2	256	0	0	0
30724	PAC:32926415.CDS.1	Pp3c7_15000	N/A	2	2	256	0	0	0
30734	Pp3c1_13600V3.4	Pp3c1_13600	protein kinase	2	2	590	0	0	71
30735	Pp3c1_13600V3.1	Pp3c1_13600	protein kinase	2	2	590	0	0	71
30736	Pp3c1_13600V3.2	Pp3c1_13600	protein kinase	2	2	521	0	0	71
30737	Pp3c1_13600V3.3	Pp3c1_13600	protein kinase	2	2	572	0	0	71
30738	PAC:32950760.CDS.1	Pp3c23_18110	plastidic phosphate translocator-like protein1	2	2	360	0	1	98
30739	PAC:32950761.CDS.1	Pp3c23_18110	plastidic phosphate translocator-like protein1	2	2	360	0	1	98
30740	PAC:32950759.CDS.1	Pp3c23_18110	plastidic phosphate translocator-like protein1	2	2	360	0	1	98
30741	PAC:32950758.CDS.1	Pp3c23_18110	plastidic phosphate translocator-like protein1	2	2	360	0	1	98
30758	Pp3c4_4180V3.1	Pp3c4_4180	lactoylglutathione lyase	2	2	270	0	0	0
30759	Pp3c15_4150V3.1	Pp3c15_4150	rna polymerase iv largest subunit:the plant-specific RNA polymerase IV largest subunit-like protein	2	6	1781	0	0	0
30760	Pp3c15_4150V3.6	Pp3c15_4150	rna polymerase iv largest subunit:the plant-specific RNA polymerase IV largest subunit-like protein	2	4	1182	0	0	0
30761	Pp3c15_4150V3.4	Pp3c15_4150	rna polymerase iv largest subunit:the plant-specific RNA polymerase IV largest subunit-like protein	2	6	1772	0	0	0
30762	Pp3c15_4150V3.2	Pp3c15_4150	rna polymerase iv largest subunit:the plant-specific RNA polymerase IV largest subunit-like protein	2	6	1781	0	0	0
30764	Pp3c15_4150V3.3	Pp3c15_4150	rna polymerase iv largest subunit:the plant-specific RNA polymerase IV largest subunit-like protein	2	6	1772	0	0	0
30773	Pp3c16_3280V3.1	Pp3c16_3280	K7M2.8; sec20 family protein [Arabidopsis thaliana]	2	2	253	0	1	0
30804	Pp3c19_2790V3.6	Pp3c19_2790	dna-damage-inducible protein	2	3	382	0	0	54
30805	Pp3c19_2790V3.2	Pp3c19_2790	dna-damage-inducible protein	2	3	382	0	0	54
30808	Pp3c19_2790V3.3	Pp3c19_2790	dna-damage-inducible protein	2	3	382	0	0	54
30819	Pp3c19_5340V3.1	Pp3c19_5340	N/A	2	2	321	0	0	94
30820	Pp3c19_5340V3.2	Pp3c19_5340	N/A	2	2	321	0	0	94
30821	Pp3c18_8200V3.2	Pp3c18_8200	gcip-interacting family	2	3	323	0	0	0
30822	Pp3c18_8200V3.1	Pp3c18_8200	gcip-interacting family	2	3	323	0	0	0
30835	Pp3c23_1180V3.1	Pp3c23_1180	N/A	2	3	1151	0	1	0
30836	Pp3c23_1180V3.2	Pp3c23_1180	N/A	2	3	1150	0	1	0
30839	Pp3c4_28100V3.2	Pp3c4_28100	N/A	2	2	347	0	0	0
30840	Pp3c4_28100V3.1	Pp3c4_28100	N/A	2	2	380	0	0	0
30841	Pp3c4_28100V3.3	Pp3c4_28100	N/A	2	2	380	0	0	0
30884	Pp3c23_16290V3.4	Pp3c23_16290	:acid invertase	2	2	462	0	0	133
30885	Pp3c23_16290V3.3	Pp3c23_16290	:acid invertase	2	2	636	0	0	307
30920	Pp3c15_23330V3.1	Pp3c15_23330	fatty acid desaturase	2	2	428	0	0	189
30921	Pp3c15_23330V3.3	Pp3c15_23330	fatty acid desaturase	2	2	428	0	0	189
30922	Pp3c15_23330V3.2	Pp3c15_23330	fatty acid desaturase	2	2	428	0	0	189
31020	PAC:32917750.CDS.1	Pp3c26_7270	tumor suppressor	2	2	349	0	0	0
31021	PAC:32917749.CDS.1	Pp3c26_7270	tumor suppressor	2	2	349	0	0	0
31022	Pp3c5_15610V3.2	Pp3c5_15610	splicing arginine serine-rich 4	2	2	258	0	0	0
31023	Pp3c5_15610V3.1	Pp3c5_15610	splicing arginine serine-rich 4	2	2	258	0	0	0
31024	Pp3c22_23020V3.2	Pp3c22_23020	endo-1,4-beta-glucanase	2	3	522	0	0	0
31025	Pp3c22_23020V3.1	Pp3c22_23020	endo-1,4-beta-glucanase	2	3	522	0	0	0
31061	Pp3c12_15440V3.1	Pp3c12_15440	glutathione	2	2	524	0	0	213
31062	Pp3c12_15440V3.4	Pp3c12_15440	glutathione	2	2	524	0	0	213
31063	Pp3c12_15440V3.3	Pp3c12_15440	glutathione	2	2	524	0	0	213
31064	Pp3c12_15440V3.2	Pp3c12_15440	glutathione	2	2	524	0	0	213
31074	Pp3c20_6130V3.4	Pp3c20_6130	peroxisomal membrane protein pex16	2	2	349	0	0	132
31075	Pp3c20_6130V3.1	Pp3c20_6130	peroxisomal membrane protein pex16	2	2	355	0	0	132
31077	Pp3c20_6130V3.6	Pp3c20_6130	peroxisomal membrane protein pex16	2	2	312	0	0	89
31078	Pp3c20_6130V3.3	Pp3c20_6130	peroxisomal membrane protein pex16	2	2	355	0	0	132
31079	Pp3c20_6130V3.5	Pp3c20_6130	peroxisomal membrane protein pex16	2	2	355	0	0	132
31080	Pp3c20_23450V3.2	Pp3c20_23450	adenylate cyclase	2	2	201	0	0	0
31081	Pp3c20_23450V3.1	Pp3c20_23450	adenylate cyclase	2	2	201	0	0	0
31125	Pp3c19_18680V3.1	Pp3c19_18680	two-pore calcium channel	2	4	740	0	1	0
31126	Pp3c19_18680V3.3	Pp3c19_18680	two-pore calcium channel	2	4	740	0	1	0
31127	Pp3c19_18680V3.2	Pp3c19_18680	two-pore calcium channel	2	4	638	0	1	0
31158	Pp3c15_20500V3.2	Pp3c15_20500	potential mitochondrial succinate-fumarate transporter	2	2	384	0	0	50
31159	Pp3c15_20500V3.1	Pp3c15_20500	potential mitochondrial succinate-fumarate transporter	2	2	384	0	0	50
31170	Pp3c17_6920V3.2	Pp3c17_6920	FCAALL.104; phytochelatin synthetase-related [Arabidopsis thaliana]	2	2	565	0	0	0
31171	Pp3c17_6920V3.3	Pp3c17_6920	FCAALL.104; phytochelatin synthetase-related [Arabidopsis thaliana]	2	2	668	0	0	0
31172	Pp3c17_6920V3.4	Pp3c17_6920	FCAALL.104; phytochelatin synthetase-related [Arabidopsis thaliana]	2	2	668	0	0	0
31173	Pp3c17_6920V3.5	Pp3c17_6920	FCAALL.104; phytochelatin synthetase-related [Arabidopsis thaliana]	2	2	668	0	0	0
31174	Pp3c17_6920V3.1	Pp3c17_6920	FCAALL.104; phytochelatin synthetase-related [Arabidopsis thaliana]	2	2	668	0	0	0
31175	Pp3c22_20830V3.1	Pp3c22_20830	esterase precursor	2	2	420	0	0	0
31176	Pp3c22_20830V3.2	Pp3c22_20830	esterase precursor	2	2	420	0	0	0
31193	Pp3c26_2070V3.1	Pp3c26_2070	para-aminobenzoate synthase	2	3	966	0	0	257
31194	Pp3c26_2070V3.2	Pp3c26_2070	para-aminobenzoate synthase	2	3	966	0	0	257
