## Supplementary material for "Identification of nuclear pore proteins at plasmodesmata: potential role in intercellular transport?": file S1 (part 2 of 3)

### Sheet: results_with_index_and_genes3 (continued)
#	Gene	Gene Name	Gene description	max #FG in 200 window	#FG	Length	#GLFG	#xFxFG	Start of Max Window
31206	PAC:32965100.CDS.1	Pp3c8_690	calcium-dependent protein kinase	2	2	534	0	0	25
31207	PAC:32965098.CDS.1	Pp3c8_690	calcium-dependent protein kinase	2	2	534	0	0	25
31208	PAC:32965101.CDS.1	Pp3c8_690	calcium-dependent protein kinase	2	2	534	0	0	25
31209	PAC:32965099.CDS.1	Pp3c8_690	calcium-dependent protein kinase	2	2	534	0	0	25
31236	Pp3c17_21090V3.4	Pp3c17_21090	likely peroxisomal biogenesis aaa atpase pex6	2	3	1041	0	0	285
31237	Pp3c17_21090V3.1	Pp3c17_21090	likely peroxisomal biogenesis aaa atpase pex6	2	3	1026	0	0	285
31238	Pp3c17_21090V3.2	Pp3c17_21090	likely peroxisomal biogenesis aaa atpase pex6	2	3	1026	0	0	285
31239	Pp3c17_21090V3.3	Pp3c17_21090	likely peroxisomal biogenesis aaa atpase pex6	2	3	1041	0	0	285
31269	Pp3c3_14050V3.3	Pp3c3_14050	glycoside hydrolase family 13 protein	2	3	770	0	0	13
31270	Pp3c3_14050V3.2	Pp3c3_14050	glycoside hydrolase family 13 protein	2	3	770	0	0	13
31271	Pp3c3_14050V3.1	Pp3c3_14050	glycoside hydrolase family 13 protein	2	3	770	0	0	13
31289	Pp3c1_27170V3.2	Pp3c1_27170	T9I1.1; expressed protein [Arabidopsis thaliana]:skeletal muscle cells re-entry induced	2	4	908	0	0	326
31290	Pp3c1_27170V3.3	Pp3c1_27170	T9I1.1; expressed protein [Arabidopsis thaliana]:skeletal muscle cells re-entry induced	2	4	908	0	0	326
31291	Pp3c1_27170V3.4	Pp3c1_27170	T9I1.1; expressed protein [Arabidopsis thaliana]:skeletal muscle cells re-entry induced	2	4	908	0	0	326
31292	Pp3c1_27170V3.1	Pp3c1_27170	T9I1.1; expressed protein [Arabidopsis thaliana]:skeletal muscle cells re-entry induced	2	4	908	0	0	326
31304	Pp3c4_30390V3.1	Pp3c4_30390	N/A	2	2	353	0	0	0
31305	Pp3c4_30390V3.2	Pp3c4_30390	N/A	2	2	411	0	0	0
31324	PAC:32971496.CDS.1	Pp3c1_38060	N/A	2	2	291	0	1	0
31326	Pp3c4_10480V3.1	Pp3c4_10480	xylulose kinase	2	3	673	0	0	343
31332	Pp3c7_19550V3.1	Pp3c7_19550	N/A	2	3	1206	0	0	468
31333	Pp3c7_5230V3.2	Pp3c7_5230	N/A	2	3	563	0	0	4
31349	Pp3c12_3660V3.2	Pp3c12_3660	heterogeneous nuclear	2	2	263	0	0	26
31350	Pp3c12_3660V3.1	Pp3c12_3660	heterogeneous nuclear	2	2	263	0	0	26
31361	Pp3c15_13720V3.1	Pp3c15_13720	N/A	2	2	351	0	0	100
31364	Pp3c15_10210V3.2	Pp3c15_10210	gly3 (glyoxalase ii 3) hydrolase hydroxyacylglutathione hydrolase	2	2	282	0	0	0
31365	Pp3c15_10210V3.6	Pp3c15_10210	gly3 (glyoxalase ii 3) hydrolase hydroxyacylglutathione hydrolase	2	2	282	0	0	0
31366	Pp3c15_10210V3.4	Pp3c15_10210	gly3 (glyoxalase ii 3) hydrolase hydroxyacylglutathione hydrolase	2	2	281	0	0	0
31367	Pp3c15_10210V3.1	Pp3c15_10210	gly3 (glyoxalase ii 3) hydrolase hydroxyacylglutathione hydrolase	2	2	282	0	0	0
31368	Pp3c15_10210V3.5	Pp3c15_10210	gly3 (glyoxalase ii 3) hydrolase hydroxyacylglutathione hydrolase	2	2	259	0	0	0
31369	Pp3c15_10210V3.3	Pp3c15_10210	gly3 (glyoxalase ii 3) hydrolase hydroxyacylglutathione hydrolase	2	2	295	0	0	0
31395	Pp3c2_11550V3.1	Pp3c2_11550	family with sequence similaritymember a	2	2	337	0	0	0
31396	Pp3c2_11550V3.2	Pp3c2_11550	family with sequence similaritymember a	2	2	337	0	0	0
31397	Pp3c2_11550V3.3	Pp3c2_11550	family with sequence similaritymember a	2	2	326	0	0	0
31422	Pp3c8_21920V3.5	Pp3c8_21920	transposon mutator sub- expressed	2	3	571	0	0	131
31423	Pp3c8_21920V3.2	Pp3c8_21920	transposon mutator sub- expressed	2	3	571	0	0	131
31424	Pp3c8_21920V3.3	Pp3c8_21920	transposon mutator sub- expressed	2	3	571	0	0	131
31425	Pp3c8_21920V3.4	Pp3c8_21920	transposon mutator sub- expressed	2	3	571	0	0	131
31426	Pp3c8_21920V3.1	Pp3c8_21920	transposon mutator sub- expressed	2	3	571	0	0	131
31443	Pp3c15_22580V3.1	Pp3c15_22580	N/A	2	2	234	0	0	0
31448	Pp3c13_8490V3.2	Pp3c13_8490	N/A	2	3	552	0	0	0
31449	Pp3c13_8490V3.1	Pp3c13_8490	N/A	2	3	552	0	0	0
31465	Pp3c16_9970V3.1	Pp3c16_9970	T4P13.17; myb family transcription factor (MYB106)	2	3	477	0	0	10
31466	Pp3c16_9970V3.2	Pp3c16_9970	T4P13.17; myb family transcription factor (MYB106)	2	3	477	0	0	10
31468	Pp3c3_12760V3.5	Pp3c3_12760	small-conductance mechanosensitive channel	2	2	509	0	0	130
31469	Pp3c3_12760V3.3	Pp3c3_12760	small-conductance mechanosensitive channel	2	2	509	0	0	130
31470	Pp3c3_12760V3.1	Pp3c3_12760	small-conductance mechanosensitive channel	2	2	509	0	0	130
31471	Pp3c3_12760V3.2	Pp3c3_12760	small-conductance mechanosensitive channel	2	2	509	0	0	130
31472	Pp3c3_12760V3.4	Pp3c3_12760	small-conductance mechanosensitive channel	2	2	509	0	0	130
31473	Pp3c1_23150V3.11	Pp3c1_23150	N/A	2	3	821	0	0	482
31474	Pp3c1_23150V3.3	Pp3c1_23150	N/A	2	3	826	0	0	487
31475	Pp3c1_23150V3.12	Pp3c1_23150	N/A	2	3	801	0	0	462
31476	Pp3c1_23150V3.10	Pp3c1_23150	N/A	2	3	795	0	0	456
31477	Pp3c1_23150V3.5	Pp3c1_23150	N/A	2	3	821	0	0	482
31478	Pp3c1_23150V3.7	Pp3c1_23150	N/A	2	3	795	0	0	456
31479	Pp3c1_23150V3.15	Pp3c1_23150	N/A	2	3	588	0	0	249
31480	Pp3c1_23150V3.9	Pp3c1_23150	N/A	2	3	801	0	0	462
31481	Pp3c1_23150V3.6	Pp3c1_23150	N/A	2	3	801	0	0	462
31482	Pp3c1_23150V3.4	Pp3c1_23150	N/A	2	3	820	0	0	481
31483	Pp3c1_23150V3.13	Pp3c1_23150	N/A	2	3	795	0	0	456
31484	Pp3c1_23150V3.8	Pp3c1_23150	N/A	2	3	821	0	0	482
31485	Pp3c1_23150V3.1	Pp3c1_23150	N/A	2	3	820	0	0	481
31486	Pp3c1_23150V3.2	Pp3c1_23150	N/A	2	3	846	0	0	507
31487	Pp3c1_23150V3.14	Pp3c1_23150	N/A	2	3	562	0	0	223
31512	Pp3c11_10671V3.1	Pp3c11_10671	N/A	2	2	383	0	0	29
31524	Pp3c22_4180V3.2	Pp3c22_4180	acyl-coenzyme a dehydrogenase member 10	2	4	830	0	1	516
31525	Pp3c22_4180V3.1	Pp3c22_4180	acyl-coenzyme a dehydrogenase member 10	2	4	843	0	1	529
31526	Pp3c4_14370V3.3	Pp3c4_14370	MJK13.13; WD-40 repeat family protein [Arabidopsis thaliana]	2	2	1090	0	0	748
31527	Pp3c4_14370V3.4	Pp3c4_14370	MJK13.13; WD-40 repeat family protein [Arabidopsis thaliana]	2	2	1090	0	0	748
31528	Pp3c4_14370V3.1	Pp3c4_14370	MJK13.13; WD-40 repeat family protein [Arabidopsis thaliana]	2	2	1090	0	0	748
31529	Pp3c4_14370V3.2	Pp3c4_14370	MJK13.13; WD-40 repeat family protein [Arabidopsis thaliana]	2	2	1090	0	0	748
31530	Pp3c5_20110V3.3	Pp3c5_20110	d-3-phosphoglycerate dehydrogenase	2	2	273	0	0	35
31531	Pp3c5_20110V3.2	Pp3c5_20110	d-3-phosphoglycerate dehydrogenase	2	2	402	0	0	35
31532	Pp3c5_20110V3.4	Pp3c5_20110	d-3-phosphoglycerate dehydrogenase	2	2	289	0	0	35
31533	Pp3c5_20110V3.1	Pp3c5_20110	d-3-phosphoglycerate dehydrogenase	2	2	402	0	0	35
31592	Pp3c23_11820V3.3	Pp3c23_11820	N/A	2	3	419	0	0	0
31594	Pp3c23_11820V3.7	Pp3c23_11820	N/A	2	3	583	0	0	148
31595	Pp3c23_11820V3.1	Pp3c23_11820	N/A	2	3	330	0	0	0
31596	Pp3c23_11820V3.5	Pp3c23_11820	N/A	2	3	583	0	0	148
31598	Pp3c23_11820V3.4	Pp3c23_11820	N/A	2	3	419	0	0	0
31605	Pp3c22_12680V3.2	Pp3c22_12680	N/A	2	2	328	0	0	0
31614	Pp3c3_34520V3.3	Pp3c3_34520	cellulose synthase glycosyltransferase family 2	2	4	1092	0	0	824
31615	Pp3c3_34520V3.2	Pp3c3_34520	cellulose synthase glycosyltransferase family 2	2	4	1092	0	0	824
31616	Pp3c3_34520V3.1	Pp3c3_34520	cellulose synthase glycosyltransferase family 2	2	4	1092	0	0	824
31666	PAC:32954566.CDS.1	Pp3c5_15740	phenylalanyl-trna synthetase class iic family protein	2	3	480	0	0	146
31667	PAC:32954565.CDS.1	Pp3c5_15740	phenylalanyl-trna synthetase class iic family protein	2	3	480	0	0	146
31671	Pp3c18_4530V3.1	Pp3c18_4530	tmv resistance protein	2	6	2075	0	0	52
31679	Pp3c13_2900V3.1	Pp3c13_2900	N/A	2	3	1316	0	0	673
31696	Pp3c7_9360V3.2	Pp3c7_9360	at5g52420 k24m7_17	2	2	283	0	0	24
31697	Pp3c7_9360V3.1	Pp3c7_9360	at5g52420 k24m7_17	2	2	283	0	0	24
31712	Pp3c5_4920V3.2	Pp3c5_4920	gibberellin 20-oxidase	2	2	382	0	0	0
31713	Pp3c5_4920V3.1	Pp3c5_4920	gibberellin 20-oxidase	2	2	382	0	0	0
31726	Pp3c7_15240V3.2	Pp3c7_15240	heat shock:stromal 70 kda heat shock-related protein	2	3	714	0	0	0
31727	Pp3c7_15240V3.1	Pp3c7_15240	heat shock:stromal 70 kda heat shock-related protein	2	3	714	0	0	0
31728	Pp3c5_23790V3.1	Pp3c5_23790	hydrolyzing o-glycosyl:contains ESTs AU093960(E1432),C72325(E1432)	2	2	431	0	0	142
31729	Pp3c5_23790V3.3	Pp3c5_23790	hydrolyzing o-glycosyl:contains ESTs AU093960(E1432),C72325(E1432)	2	2	431	0	0	142
31730	Pp3c5_23790V3.2	Pp3c5_23790	hydrolyzing o-glycosyl:contains ESTs AU093960(E1432),C72325(E1432)	2	2	357	0	0	68
31739	Pp3c13_2300V3.3	Pp3c13_2300	methionyl-trna synthetase	2	3	743	0	0	166
31740	Pp3c13_2300V3.1	Pp3c13_2300	methionyl-trna synthetase	2	3	811	0	0	234
31741	Pp3c13_2300V3.2	Pp3c13_2300	methionyl-trna synthetase	2	3	811	0	0	234
31766	Pp3c12_23260V3.3	Pp3c12_23260	meiotic serine proteinase	2	3	864	0	0	365
31767	Pp3c12_23260V3.1	Pp3c12_23260	meiotic serine proteinase	2	3	864	0	0	365
31768	Pp3c12_23260V3.2	Pp3c12_23260	meiotic serine proteinase	2	3	864	0	0	365
31769	Pp3c12_23260V3.4	Pp3c12_23260	meiotic serine proteinase	2	3	864	0	0	365
31788	Pp3c6_12000V3.3	Pp3c6_12000	alpha beta fold family protein	2	2	429	0	0	0
31789	Pp3c6_12000V3.2	Pp3c6_12000	alpha beta fold family protein	2	2	383	0	0	0
31790	Pp3c6_12000V3.1	Pp3c6_12000	alpha beta fold family protein	2	2	429	0	0	0
31811	Pp3c2_13270V3.2	Pp3c2_13270	family expressed	2	2	244	0	0	0
31812	Pp3c2_13270V3.1	Pp3c2_13270	family expressed	2	2	244	0	0	0
31813	Pp3c7_8690V3.2	Pp3c7_8690	MCA23.16; kinesin-related protein	2	4	1467	0	1	0
31814	Pp3c7_8690V3.1	Pp3c7_8690	MCA23.16; kinesin-related protein	2	4	1467	0	1	0
31854	Pp3c15_12390V3.2	Pp3c15_12390	Cyclin-L1 [no tax name]	2	2	567	0	0	0
31855	Pp3c15_12390V3.1	Pp3c15_12390	Cyclin-L1 [no tax name]	2	2	567	0	0	0
31864	Pp3c7_17990V3.9	Pp3c7_17990	N/A	2	3	809	0	0	130
31865	Pp3c7_17990V3.1	Pp3c7_17990	N/A	2	3	809	0	0	130
31866	Pp3c7_17990V3.8	Pp3c7_17990	N/A	2	3	732	0	0	53
31867	Pp3c7_17990V3.7	Pp3c7_17990	N/A	2	3	732	0	0	53
31868	Pp3c7_17990V3.5	Pp3c7_17990	N/A	2	3	809	0	0	130
31869	Pp3c7_17990V3.4	Pp3c7_17990	N/A	2	3	809	0	0	130
31870	Pp3c7_17990V3.3	Pp3c7_17990	N/A	2	3	809	0	0	130
31871	Pp3c7_17990V3.2	Pp3c7_17990	N/A	2	3	809	0	0	130
31872	Pp3c7_17990V3.6	Pp3c7_17990	N/A	2	3	732	0	0	53
31924	Pp3c15_11880V3.2	Pp3c15_11880	bel1-related homeotic protein 30	2	3	1060	0	0	738
31925	Pp3c15_11880V3.1	Pp3c15_11880	bel1-related homeotic protein 30	2	3	1060	0	0	738
31933	Pp3c1_6360V3.4	Pp3c1_6360	histidyl-trna synthetase	2	2	493	0	1	183
31934	Pp3c1_6360V3.3	Pp3c1_6360	histidyl-trna synthetase	2	2	496	0	1	186
31935	Pp3c1_6360V3.1	Pp3c1_6360	histidyl-trna synthetase	2	2	493	0	1	183
31936	Pp3c1_6360V3.2	Pp3c1_6360	histidyl-trna synthetase	2	2	447	0	1	137
31937	Pp3c20_10680V3.1	Pp3c20_10680	N/A	2	3	893	0	1	61
31954	Pp3c26_160V3.2	Pp3c26_160	endo-beta-1,4-glucanase	2	5	640	0	0	0
31955	Pp3c26_160V3.1	Pp3c26_160	endo-beta-1,4-glucanase	2	5	640	0	0	0
31969	Pp3c2_27310V3.1	Pp3c2_27310	cation chloride cotransporter	2	2	1004	0	0	238
31970	Pp3c2_27310V3.2	Pp3c2_27310	cation chloride cotransporter	2	2	1004	0	0	238
31971	Pp3c23_3420V3.11	Pp3c23_3420	N/A	2	8	2098	0	0	160
31972	Pp3c23_3420V3.2	Pp3c23_3420	N/A	2	8	2100	0	0	160
31973	Pp3c23_3420V3.1	Pp3c23_3420	N/A	2	8	2060	0	0	160
31974	Pp3c23_3420V3.7	Pp3c23_3420	N/A	2	8	2100	0	0	160
31975	Pp3c23_3420V3.8	Pp3c23_3420	N/A	2	8	2026	0	0	86
31976	Pp3c23_3420V3.5	Pp3c23_3420	N/A	2	8	2100	0	0	160
31977	Pp3c23_3420V3.4	Pp3c23_3420	N/A	2	8	2100	0	0	160
31978	Pp3c23_3420V3.3	Pp3c23_3420	N/A	2	8	2100	0	0	160
31979	Pp3c23_3420V3.6	Pp3c23_3420	N/A	2	8	2100	0	0	160
31980	Pp3c23_3420V3.9	Pp3c23_3420	N/A	2	8	2026	0	0	86
31981	Pp3c23_3420V3.10	Pp3c23_3420	N/A	2	8	2026	0	0	86
31988	Pp3c16_9360V3.1	Pp3c16_9360	rna polymerase sigma factor	2	4	461	0	0	0
31989	Pp3c16_9360V3.2	Pp3c16_9360	rna polymerase sigma factor	2	4	461	0	0	0
32004	Pp3c4_2230V3.1	Pp3c4_2230	gibberellin 20-oxidase	2	2	381	0	0	0
32005	Pp3c4_2230V3.2	Pp3c4_2230	gibberellin 20-oxidase	2	2	381	0	0	0
32015	PAC:32923802.CDS.1	Pp3c7_2000	calcium-dependent protein	2	2	424	0	0	0
32016	PAC:32923801.CDS.1	Pp3c7_2000	calcium-dependent protein	2	2	424	0	0	0
32039	Pp3c24_19970V3.1	Pp3c24_19970	probable fibronectin-binding protein [Cyanidioschyzon merolae]	2	2	706	0	1	0
32043	Pp3c6_25920V3.3	Pp3c6_25920	T12P18.17; nucleolar RNA-associated family protein / Nrap family protein [Arabidopsis thaliana]	2	2	848	0	0	447
32044	Pp3c6_25920V3.1	Pp3c6_25920	T12P18.17; nucleolar RNA-associated family protein / Nrap family protein [Arabidopsis thaliana]	2	2	1064	0	0	663
32045	Pp3c6_25920V3.2	Pp3c6_25920	T12P18.17; nucleolar RNA-associated family protein / Nrap family protein [Arabidopsis thaliana]	2	2	1064	0	0	663
32050	Pp3c8_1840V3.1	Pp3c8_1840	N/A	2	2	294	0	0	20
32057	Pp3c2_23210V3.1	Pp3c2_23210	component of oligomeric golgi complex 6	2	2	720	0	0	476
32058	Pp3c2_23210V3.2	Pp3c2_23210	component of oligomeric golgi complex 6	2	2	720	0	0	476
32062	Pp3c1_23830V3.2	Pp3c1_23830	hypothetical protein, conserved [Trypanosoma cruzi]	2	2	621	0	0	402
32064	Pp3c1_23830V3.4	Pp3c1_23830	hypothetical protein, conserved [Trypanosoma cruzi]	2	2	651	0	0	432
32065	Pp3c1_23830V3.1	Pp3c1_23830	hypothetical protein, conserved [Trypanosoma cruzi]	2	2	621	0	0	402
32072	Pp3c1_23830V3.5	Pp3c1_23830	hypothetical protein, conserved [Trypanosoma cruzi]	2	2	651	0	0	432
32074	Pp3c1_23830V3.6	Pp3c1_23830	hypothetical protein, conserved [Trypanosoma cruzi]	2	2	651	0	0	432
32077	Pp3c1_23830V3.3	Pp3c1_23830	hypothetical protein, conserved [Trypanosoma cruzi]	2	2	621	0	0	402
32093	Pp3c9_3580V3.1	Pp3c9_3580	proteasome subunit beta type 2	2	2	207	0	0	0
32094	Pp3c9_3580V3.3	Pp3c9_3580	proteasome subunit beta type 2	2	2	207	0	0	0
32095	Pp3c9_3580V3.2	Pp3c9_3580	proteasome subunit beta type 2	2	2	207	0	0	0
32117	Pp3c12_20610V3.1	Pp3c12_20610	N/A	2	4	616	0	0	236
32118	Pp3c12_20610V3.2	Pp3c12_20610	N/A	2	4	616	0	0	236
32160	Pp3c15_3750V3.1	Pp3c15_3750	T4M5.1; expressed protein	2	4	467	0	0	0
32161	Pp3c15_3750V3.2	Pp3c15_3750	T4M5.1; expressed protein	2	4	467	0	0	0
32183	Pp3c17_23050V3.2	Pp3c17_23050	T4B21.2; Der1-like family protein / degradation in the ER-like family protein	2	2	236	0	1	0
32184	Pp3c17_23050V3.1	Pp3c17_23050	T4B21.2; Der1-like family protein / degradation in the ER-like family protein	2	2	236	0	1	0
32189	Pp3c12_3550V3.2	Pp3c12_3550	map3k delta-1 protein	2	5	1148	0	0	857
32190	Pp3c12_3550V3.4	Pp3c12_3550	map3k delta-1 protein	2	5	1148	0	0	857
32191	Pp3c12_3550V3.3	Pp3c12_3550	map3k delta-1 protein	2	4	1004	0	0	713
32192	Pp3c12_3550V3.1	Pp3c12_3550	map3k delta-1 protein	2	5	1124	0	0	833
32193	Pp3c12_5950V3.2	Pp3c12_5950	intraflagellar transport protein 140	2	3	820	0	0	26
32194	Pp3c12_5950V3.1	Pp3c12_5950	intraflagellar transport protein 140	2	3	808	0	0	26
32198	Pp3c21_11820V3.3	Pp3c21_11820	protein kinase domain containing protein:serine-threonine protein	2	2	455	0	0	233
32199	Pp3c21_11820V3.1	Pp3c21_11820	protein kinase domain containing protein:serine-threonine protein	2	2	455	0	0	233
32213	Pp3c19_18920V3.1	Pp3c19_18920	aldehyde oxidase	2	5	1391	0	0	316
32214	Pp3c19_18920V3.2	Pp3c19_18920	aldehyde oxidase	2	5	1391	0	0	316
32253	PAC:32975308.CDS.1	Pp3c6_29090	N/A	2	2	310	0	0	0
32254	PAC:32975307.CDS.1	Pp3c6_29090	N/A	2	2	310	0	0	0
32257	Pp3c14_20390V3.1	Pp3c14_20390	mitochondrion protein	2	3	477	0	0	175
32258	Pp3c14_20390V3.2	Pp3c14_20390	mitochondrion protein	2	3	477	0	0	175
32259	Pp3c14_20390V3.3	Pp3c14_20390	mitochondrion protein	2	3	477	0	0	175
32260	Pp3c14_20390V3.4	Pp3c14_20390	mitochondrion protein	2	3	476	0	0	174
32278	Pp3c1_26860V3.2	Pp3c1_26860	MRP15.4; expressed protein [Arabidopsis thaliana]	2	2	275	0	0	0
32279	Pp3c1_26860V3.1	Pp3c1_26860	MRP15.4; expressed protein [Arabidopsis thaliana]	2	2	324	0	0	0
32280	Pp3c1_26860V3.3	Pp3c1_26860	MRP15.4; expressed protein [Arabidopsis thaliana]	2	2	324	0	0	0
32295	Pp3c26_8100V3.1	Pp3c26_8100	brassinosteroid insensitive 1-associated receptor kinase 1	2	3	610	0	0	279
32296	Pp3c26_8100V3.2	Pp3c26_8100	brassinosteroid insensitive 1-associated receptor kinase 1	2	3	610	0	0	279
32340	Pp3c14_1550V3.1	Pp3c14_1550	nogo-interacting mitochondrial protein	2	2	362	0	0	0
32341	Pp3c14_1550V3.2	Pp3c14_1550	nogo-interacting mitochondrial protein	2	2	362	0	0	0
32363	Pp3c6_9520V3.2	Pp3c6_9520	Phytochrome-interacting factor 4 (Basic helix-loop-helix protein 9) (bHLH9) (AtbHLH009) (Short under red-light 2)	2	4	454	0	0	0
32364	Pp3c6_9520V3.1	Pp3c6_9520	Phytochrome-interacting factor 4 (Basic helix-loop-helix protein 9) (bHLH9) (AtbHLH009) (Short under red-light 2)	2	4	454	0	0	0
32366	PAC:32917931.CDS.1	Pp3c26_10670	endosomal p24a protein	2	2	678	0	0	370
32367	PAC:32917932.CDS.1	Pp3c26_10670	endosomal p24a protein	2	2	678	0	0	370
32385	Pp3c21_2050V3.1	Pp3c21_2050	serine threonine-protein	2	2	698	0	0	0
32386	Pp3c21_2050V3.2	Pp3c21_2050	serine threonine-protein	2	2	701	0	0	0
32387	Pp3c21_2050V3.3	Pp3c21_2050	serine threonine-protein	2	2	721	0	0	0
32388	Pp3c21_2050V3.6	Pp3c21_2050	serine threonine-protein	2	2	721	0	0	0
32389	Pp3c21_2050V3.4	Pp3c21_2050	serine threonine-protein	2	2	724	0	0	0
32410	Pp3c6_15559V3.1	Pp3c6_15559	N/A	2	2	247	0	0	0
32411	Pp3c18_4950V3.2	Pp3c18_4950	fructose- -	2	2	472	0	0	65
32412	Pp3c18_4950V3.1	Pp3c18_4950	fructose- -	2	2	472	0	0	65
32446	Pp3c16_1000V3.2	Pp3c16_1000	arginine serine-rich splicing factor rsp41	2	2	256	0	0	0
32451	PAC:32972772.CDS.1	Pp3c12_19020	F17O14.7; expressed protein [Arabidopsis thaliana]	2	2	359	0	0	0
32452	PAC:32972776.CDS.1	Pp3c12_19020	F17O14.7; expressed protein [Arabidopsis thaliana]	2	2	359	0	0	0
32453	PAC:32972774.CDS.1	Pp3c12_19020	F17O14.7; expressed protein [Arabidopsis thaliana]	2	2	359	0	0	0
32454	PAC:32972777.CDS.1	Pp3c12_19020	F17O14.7; expressed protein [Arabidopsis thaliana]	2	2	359	0	0	0
32455	PAC:32972775.CDS.1	Pp3c12_19020	F17O14.7; expressed protein [Arabidopsis thaliana]	2	2	359	0	0	0
32456	PAC:32972773.CDS.1	Pp3c12_19020	F17O14.7; expressed protein [Arabidopsis thaliana]	2	2	359	0	0	0
32463	Pp3c5_4080V3.1	Pp3c5_4080	atp binding	2	2	3472	0	0	467
32464	Pp3c5_4080V3.4	Pp3c5_4080	atp binding	2	2	3472	0	0	467
32465	Pp3c5_4080V3.2	Pp3c5_4080	atp binding	2	2	3465	0	0	467
32466	Pp3c5_4080V3.3	Pp3c5_4080	atp binding	2	2	3449	0	0	467
32483	Pp3c19_15500V3.1	Pp3c19_15500	MJC20.26; expressed protein	2	3	403	0	0	151
32484	Pp3c19_15500V3.2	Pp3c19_15500	MJC20.26; expressed protein	2	3	403	0	0	151
32496	Pp3c15_4070V3.3	Pp3c15_4070	N/A	2	2	650	0	0	365
32497	Pp3c15_4070V3.1	Pp3c15_4070	N/A	2	2	740	0	0	365
32498	Pp3c15_4070V3.2	Pp3c15_4070	N/A	2	2	612	0	0	365
32499	Pp3c15_4070V3.4	Pp3c15_4070	N/A	2	2	740	0	0	365
32514	Pp3c8_9220V3.1	Pp3c8_9220	N/A	2	2	274	0	0	29
32528	Pp3c7_11130V3.1	Pp3c7_11130	auxin efflux carrier family protein	2	2	299	0	0	0
32566	Pp3c14_7360V3.3	Pp3c14_7360	MJH22.13; expressed protein [Arabidopsis thaliana]	2	2	346	0	0	117
32567	Pp3c14_7360V3.2	Pp3c14_7360	MJH22.13; expressed protein [Arabidopsis thaliana]	2	2	343	0	0	114
32568	Pp3c14_7360V3.1	Pp3c14_7360	MJH22.13; expressed protein [Arabidopsis thaliana]	2	2	346	0	0	117
32604	Pp3c10_22310V3.1	Pp3c10_22310	N/A	2	2	202	0	0	0
32628	Pp3c26_13460V3.1	Pp3c26_13460	N/A	2	3	2202	0	1	772
32650	Pp3c21_15150V3.4	Pp3c21_15150	N/A	2	3	599	0	0	0
32652	Pp3c21_15150V3.5	Pp3c21_15150	N/A	2	3	599	0	0	0
32653	Pp3c21_15150V3.6	Pp3c21_15150	N/A	2	3	599	0	0	0
32654	Pp3c21_15150V3.2	Pp3c21_15150	N/A	2	3	599	0	0	0
32655	Pp3c21_15150V3.1	Pp3c21_15150	N/A	2	3	599	0	0	0
32746	Pp3c22_22380V3.2	Pp3c22_22380	at1g69830 t17f3_14	2	4	950	0	0	519
32747	Pp3c22_22380V3.3	Pp3c22_22380	at1g69830 t17f3_14	2	4	950	0	0	519
32748	Pp3c22_22380V3.1	Pp3c22_22380	at1g69830 t17f3_14	2	4	950	0	0	519
32749	Pp3c22_22380V3.4	Pp3c22_22380	at1g69830 t17f3_14	2	3	795	0	0	519
32750	Pp3c22_3810V3.5	Pp3c22_3810	tetratricopeptide repeat domain 15	2	3	566	0	0	0
32751	Pp3c22_3810V3.1	Pp3c22_3810	tetratricopeptide repeat domain 15	2	3	566	0	0	0
32752	Pp3c22_3810V3.4	Pp3c22_3810	tetratricopeptide repeat domain 15	2	3	566	0	0	0
32753	Pp3c22_3810V3.2	Pp3c22_3810	tetratricopeptide repeat domain 15	2	3	566	0	0	0
32754	Pp3c22_3810V3.3	Pp3c22_3810	tetratricopeptide repeat domain 15	2	3	566	0	0	0
32768	Pp3c11_5250V3.1	Pp3c11_5250	cytidine deaminase	2	2	325	0	0	2
32769	Pp3c11_5250V3.2	Pp3c11_5250	cytidine deaminase	2	2	325	0	0	2
32778	Pp3c2_25330V3.1	Pp3c2_25330	N/A	2	2	1543	0	0	970
32784	Pp3c3_36952V3.5	Pp3c3_36952	N/A	2	4	1141	0	0	483
32785	Pp3c3_36952V3.4	Pp3c3_36952	N/A	2	4	1035	0	0	483
32786	Pp3c3_36952V3.2	Pp3c3_36952	N/A	2	4	1035	0	0	483
32787	Pp3c3_36952V3.3	Pp3c3_36952	N/A	2	4	1035	0	0	483
32788	Pp3c3_36952V3.1	Pp3c3_36952	N/A	2	4	1141	0	0	483
32837	Pp3c2_35750V3.3	Pp3c2_35750	dna binding	2	7	3687	0	0	177
32838	Pp3c2_35750V3.1	Pp3c2_35750	dna binding	2	7	3687	0	0	177
32854	Pp3c7_15180V3.1	Pp3c7_15180	heat shock	2	3	714	0	0	0
32855	Pp3c7_15180V3.2	Pp3c7_15180	heat shock	2	3	714	0	0	0
32870	Pp3c7_5880V3.3	Pp3c7_5880	phosphatidylinositol-4-phosphate 5-	2	5	923	0	0	325
32871	Pp3c7_5880V3.2	Pp3c7_5880	phosphatidylinositol-4-phosphate 5-	2	5	926	0	0	328
32872	Pp3c7_5880V3.1	Pp3c7_5880	phosphatidylinositol-4-phosphate 5-	2	5	923	0	0	325
32887	Pp3c18_17950V3.2	Pp3c18_17950	N/A	2	4	653	0	2	142
32888	Pp3c18_17950V3.1	Pp3c18_17950	N/A	2	4	653	0	2	142
32889	Pp3c18_17950V3.3	Pp3c18_17950	N/A	2	4	653	0	2	142
32890	Pp3c23_19990V3.1	Pp3c23_19990	N/A	2	2	357	0	0	83
32891	Pp3c13_15890V3.4	Pp3c13_15890	xylulose kinase	2	2	557	0	0	271
32892	Pp3c13_15890V3.2	Pp3c13_15890	xylulose kinase	2	2	557	0	0	271
32893	Pp3c13_15890V3.5	Pp3c13_15890	xylulose kinase	2	2	569	0	0	283
32894	Pp3c13_15890V3.1	Pp3c13_15890	xylulose kinase	2	2	557	0	0	271
32895	Pp3c13_15890V3.6	Pp3c13_15890	xylulose kinase	2	2	551	0	0	265
32896	Pp3c13_15890V3.9	Pp3c13_15890	xylulose kinase	2	2	557	0	0	271
32897	Pp3c13_15890V3.7	Pp3c13_15890	xylulose kinase	2	2	551	0	0	265
32898	Pp3c13_15890V3.3	Pp3c13_15890	xylulose kinase	2	2	557	0	0	271
32899	Pp3c13_15890V3.8	Pp3c13_15890	xylulose kinase	2	2	504	0	0	218
32911	Pp3c3_23830V3.1	Pp3c3_23830	F18B13.17; CBS domain-containing protein [Arabidopsis thaliana]	2	2	375	0	0	92
32912	Pp3c3_23830V3.3	Pp3c3_23830	F18B13.17; CBS domain-containing protein [Arabidopsis thaliana]	2	2	375	0	0	92
32913	Pp3c3_23830V3.4	Pp3c3_23830	F18B13.17; CBS domain-containing protein [Arabidopsis thaliana]	2	2	375	0	0	92
32914	Pp3c3_23830V3.2	Pp3c3_23830	F18B13.17; CBS domain-containing protein [Arabidopsis thaliana]	2	2	375	0	0	92
32953	Pp3c23_3900V3.2	Pp3c23_3900	mitochondrial carrier protein	2	3	415	0	0	175
32954	Pp3c23_3900V3.1	Pp3c23_3900	mitochondrial carrier protein	2	3	415	0	0	175
32965	PAC:32908254.CDS.1	Pp3c17_4720	fyve finger-containing phosphoinositide	2	3	1569	0	0	455
32966	PAC:32908253.CDS.1	Pp3c17_4720	fyve finger-containing phosphoinositide	2	3	1569	0	0	455
32967	Pp3c13_17120V3.5	Pp3c13_17120	N/A	2	2	693	0	0	368
32968	Pp3c13_17120V3.2	Pp3c13_17120	N/A	2	2	615	0	0	290
32969	Pp3c13_17120V3.4	Pp3c13_17120	N/A	2	2	723	0	0	398
32970	Pp3c13_17120V3.1	Pp3c13_17120	N/A	2	2	723	0	0	398
32971	Pp3c13_17120V3.3	Pp3c13_17120	N/A	2	2	693	0	0	368
32976	Pp3c1_2390V3.2	Pp3c1_2390	T9I4.16; FtsH protease, putative [EC:3.4.24.-] [Arabidopsis thaliana]	2	3	872	0	0	306
32977	Pp3c1_2390V3.1	Pp3c1_2390	T9I4.16; FtsH protease, putative [EC:3.4.24.-] [Arabidopsis thaliana]	2	3	871	0	0	305
32978	Pp3c1_2390V3.3	Pp3c1_2390	T9I4.16; FtsH protease, putative [EC:3.4.24.-] [Arabidopsis thaliana]	2	3	872	0	0	306
32979	Pp3c1_2390V3.4	Pp3c1_2390	T9I4.16; FtsH protease, putative [EC:3.4.24.-] [Arabidopsis thaliana]	2	3	872	0	0	306
32989	Pp3c24_6150V3.1	Pp3c24_6150	N/A	2	2	317	0	0	0
32990	Pp3c24_6150V3.2	Pp3c24_6150	N/A	2	2	317	0	0	0
33005	Pp3c8_22560V3.1	Pp3c8_22560	chitinase	2	3	346	0	0	94
33006	Pp3c8_22560V3.2	Pp3c8_22560	chitinase	2	3	346	0	0	94
33009	Pp3c10_15660V3.3	Pp3c10_15660	transparent testa 12	2	3	558	0	1	303
33010	Pp3c10_15660V3.2	Pp3c10_15660	transparent testa 12	2	4	515	0	1	0
33011	Pp3c10_15660V3.1	Pp3c10_15660	transparent testa 12	2	3	558	0	1	303
33014	Pp3c18_22010V3.2	Pp3c18_22010	N/A	2	2	715	0	0	79
33015	Pp3c18_22010V3.1	Pp3c18_22010	N/A	2	2	715	0	0	79
33022	Pp3c15_21650V3.2	Pp3c15_21650	T9H9.18; importin beta-2 subunit family protein	2	3	1039	0	0	499
33023	Pp3c15_21650V3.1	Pp3c15_21650	T9H9.18; importin beta-2 subunit family protein	2	3	1039	0	0	499
33024	Pp3c15_21650V3.3	Pp3c15_21650	T9H9.18; importin beta-2 subunit family protein	2	3	1044	0	0	504
33046	Pp3c16_20190V3.1	Pp3c16_20190	leucine-rich receptor-like protein kinase	2	3	337	0	0	0
33047	Pp3c16_20190V3.2	Pp3c16_20190	leucine-rich receptor-like protein kinase	2	4	559	0	0	0
33095	Pp3c4_2280V3.2	Pp3c4_2280	N/A	2	3	477	0	0	0
33096	Pp3c4_2280V3.1	Pp3c4_2280	N/A	2	3	477	0	0	0
33097	Pp3c4_2280V3.3	Pp3c4_2280	N/A	2	3	477	0	0	0
33117	Pp3c9_660V3.3	Pp3c9_660	peptidyl-prolyl cis-trans cyclophilin type	2	3	484	1	0	249
33118	Pp3c9_660V3.1	Pp3c9_660	peptidyl-prolyl cis-trans cyclophilin type	2	3	452	1	0	217
33119	Pp3c9_660V3.4	Pp3c9_660	peptidyl-prolyl cis-trans cyclophilin type	2	3	447	1	0	212
33120	Pp3c9_660V3.2	Pp3c9_660	peptidyl-prolyl cis-trans cyclophilin type	2	3	452	1	0	217
33127	PAC:32968227.CDS.1	Pp3c1_750	formyl transferase domain protein	2	2	673	0	0	107
33128	PAC:32968226.CDS.1	Pp3c1_750	formyl transferase domain protein	2	2	673	0	0	107
33152	Pp3c20_2140V3.3	Pp3c20_2140	auxilin-like protein	2	2	1044	0	0	46
33153	Pp3c20_2140V3.4	Pp3c20_2140	auxilin-like protein	2	2	1044	0	0	46
33154	Pp3c20_2140V3.2	Pp3c20_2140	auxilin-like protein	2	2	1044	0	0	46
33155	Pp3c20_2140V3.1	Pp3c20_2140	auxilin-like protein	2	2	1044	0	0	46
33156	Pp3c20_2140V3.5	Pp3c20_2140	auxilin-like protein	2	2	1044	0	0	46
33157	Pp3c8_17994V3.2	Pp3c8_17994	N/A	2	5	1119	0	0	417
33158	Pp3c8_17994V3.1	Pp3c8_17994	N/A	2	4	1088	0	0	386
33159	Pp3c8_17994V3.3	Pp3c8_17994	N/A	2	5	1119	0	0	417
33161	Pp3c17_4020V3.2	Pp3c17_4020	multi-sensor hybrid histidine kinase	2	3	1079	0	0	570
33162	Pp3c17_4020V3.1	Pp3c17_4020	multi-sensor hybrid histidine kinase	2	3	1079	0	0	570
33171	Pp3c7_4630V3.2	Pp3c7_4630	extra-large g-protein related	2	3	1182	0	0	544
33172	Pp3c7_4630V3.1	Pp3c7_4630	extra-large g-protein related	2	3	1182	0	0	544
33184	Pp3c6_12510V3.1	Pp3c6_12510	chlorophyll a b binding	2	2	268	0	0	29
33185	Pp3c6_12510V3.2	Pp3c6_12510	chlorophyll a b binding	2	2	268	0	0	29
33189	Pp3c24_1100V3.5	Pp3c24_1100	T22I11.1; expressed protein [Arabidopsis thaliana]	2	3	954	0	0	18
33190	Pp3c24_1100V3.2	Pp3c24_1100	T22I11.1; expressed protein [Arabidopsis thaliana]	2	3	954	0	0	18
33191	Pp3c24_1100V3.4	Pp3c24_1100	T22I11.1; expressed protein [Arabidopsis thaliana]	2	3	973	0	0	18
33192	Pp3c24_1100V3.3	Pp3c24_1100	T22I11.1; expressed protein [Arabidopsis thaliana]	2	3	989	0	0	53
33193	Pp3c24_1100V3.1	Pp3c24_1100	T22I11.1; expressed protein [Arabidopsis thaliana]	2	3	1008	0	0	53
33194	Pp3c21_6770V3.2	Pp3c21_6770	dna binding	2	2	492	0	0	71
33195	Pp3c21_6770V3.1	Pp3c21_6770	dna binding	2	2	492	0	0	71
33196	Pp3c21_6770V3.4	Pp3c21_6770	dna binding	2	2	492	0	0	71
33197	Pp3c21_6770V3.3	Pp3c21_6770	dna binding	2	2	492	0	0	71
33198	Pp3c21_6770V3.5	Pp3c21_6770	dna binding	2	2	492	0	0	71
33220	Pp3c4_4230V3.1	Pp3c4_4230	N/A	2	2	679	0	0	352
33221	Pp3c2_19720V3.2	Pp3c2_19720	universal minicircle sequence binding protein	2	2	331	0	0	31
33222	Pp3c2_19720V3.4	Pp3c2_19720	universal minicircle sequence binding protein	2	2	331	0	0	31
33223	Pp3c2_19720V3.5	Pp3c2_19720	universal minicircle sequence binding protein	2	2	331	0	0	31
33224	Pp3c2_19720V3.6	Pp3c2_19720	universal minicircle sequence binding protein	2	2	332	0	0	32
33225	Pp3c2_19720V3.1	Pp3c2_19720	universal minicircle sequence binding protein	2	2	332	0	0	32
33226	Pp3c2_19720V3.3	Pp3c2_19720	universal minicircle sequence binding protein	2	2	340	0	0	40
33235	Pp3c2_32240V3.1	Pp3c2_32240	phosphatidic acid phosphatase type 2 domain containing 2	2	2	219	0	0	0
33237	Pp3c7_8076V3.4	Pp3c7_8076	N/A	2	8	3891	1	1	480
33238	Pp3c7_8076V3.1	Pp3c7_8076	N/A	2	8	3899	1	1	486
33239	Pp3c7_8076V3.3	Pp3c7_8076	N/A	2	8	3897	1	1	486
33240	Pp3c7_8076V3.5	Pp3c7_8076	N/A	2	8	3905	1	1	486
33241	Pp3c7_8076V3.8	Pp3c7_8076	N/A	2	8	3897	1	1	480
33242	Pp3c7_8076V3.7	Pp3c7_8076	N/A	2	8	3903	1	1	486
33243	Pp3c7_8076V3.2	Pp3c7_8076	N/A	2	8	3893	1	1	480
33244	Pp3c7_8076V3.6	Pp3c7_8076	N/A	2	8	3899	1	1	480
33245	Pp3c1_18260V3.3	Pp3c1_18260	nodulation receptor kinase	2	4	710	0	0	371
33246	Pp3c1_18260V3.1	Pp3c1_18260	nodulation receptor kinase	2	4	710	0	0	371
33247	Pp3c1_18260V3.2	Pp3c1_18260	nodulation receptor kinase	2	4	710	0	0	371
33273	Pp3c26_2170V3.2	Pp3c26_2170	putative pectin esterase [Oryza sativa (japonica cultivar-group)]	2	2	572	0	1	311
33274	Pp3c26_2170V3.1	Pp3c26_2170	putative pectin esterase [Oryza sativa (japonica cultivar-group)]	2	2	572	0	1	311
33317	Pp3c26_10140V3.1	Pp3c26_10140	N/A	2	4	790	0	0	0
33406	Pp3c18_6100V3.5	Pp3c18_6100	taf2 (tbp-associated factor 2) metallopeptidase zinc ion binding	2	4	1439	0	1	200
33407	Pp3c18_6100V3.2	Pp3c18_6100	taf2 (tbp-associated factor 2) metallopeptidase zinc ion binding	2	4	1439	0	1	200
33408	Pp3c18_6100V3.8	Pp3c18_6100	taf2 (tbp-associated factor 2) metallopeptidase zinc ion binding	2	4	1439	0	1	200
33409	Pp3c18_6100V3.10	Pp3c18_6100	taf2 (tbp-associated factor 2) metallopeptidase zinc ion binding	2	4	1439	0	1	200
33410	Pp3c18_6100V3.3	Pp3c18_6100	taf2 (tbp-associated factor 2) metallopeptidase zinc ion binding	2	4	1439	0	1	200
33411	Pp3c18_6100V3.12	Pp3c18_6100	taf2 (tbp-associated factor 2) metallopeptidase zinc ion binding	2	4	1439	0	1	200
33412	Pp3c18_6100V3.4	Pp3c18_6100	taf2 (tbp-associated factor 2) metallopeptidase zinc ion binding	2	4	1439	0	1	200
33413	Pp3c18_6100V3.9	Pp3c18_6100	taf2 (tbp-associated factor 2) metallopeptidase zinc ion binding	2	4	1439	0	1	200
33414	Pp3c18_6100V3.6	Pp3c18_6100	taf2 (tbp-associated factor 2) metallopeptidase zinc ion binding	2	4	1439	0	1	200
33415	Pp3c18_6100V3.11	Pp3c18_6100	taf2 (tbp-associated factor 2) metallopeptidase zinc ion binding	2	4	1128	0	1	0
33416	Pp3c18_6100V3.1	Pp3c18_6100	taf2 (tbp-associated factor 2) metallopeptidase zinc ion binding	2	4	1439	0	1	200
33417	Pp3c18_6100V3.7	Pp3c18_6100	taf2 (tbp-associated factor 2) metallopeptidase zinc ion binding	2	4	1439	0	1	200
33427	Pp3c3_29310V3.5	Pp3c3_29310	poly -specific ribonuclease (deadenylation nuclease)	2	3	582	0	1	14
33428	Pp3c3_29310V3.3	Pp3c3_29310	poly -specific ribonuclease (deadenylation nuclease)	2	3	518	0	1	0
33429	Pp3c3_29310V3.1	Pp3c3_29310	poly -specific ribonuclease (deadenylation nuclease)	2	3	582	0	1	14
33431	Pp3c3_29310V3.2	Pp3c3_29310	poly -specific ribonuclease (deadenylation nuclease)	2	3	518	0	1	0
33435	Pp3c9_8740V3.3	Pp3c9_8740	rhomboid domain containing 1	2	2	311	0	0	16
33436	Pp3c9_8740V3.4	Pp3c9_8740	rhomboid domain containing 1	2	2	354	0	0	59
33437	Pp3c9_8740V3.2	Pp3c9_8740	rhomboid domain containing 1	2	2	354	0	0	59
33438	Pp3c9_8740V3.1	Pp3c9_8740	rhomboid domain containing 1	2	2	354	0	0	59
33484	Pp3c20_13240V3.2	Pp3c20_13240	hydrolyzing o-glycosyl	2	3	421	0	0	188
33485	Pp3c20_13240V3.1	Pp3c20_13240	hydrolyzing o-glycosyl	2	3	421	0	0	188
33493	Pp3c4_23970V3.1	Pp3c4_23970	protein binding	2	2	268	1	0	0
33494	Pp3c4_23970V3.3	Pp3c4_23970	protein binding	2	2	268	1	0	0
33495	Pp3c4_23970V3.4	Pp3c4_23970	protein binding	2	2	268	1	0	0
33496	Pp3c4_23970V3.2	Pp3c4_23970	protein binding	2	2	268	1	0	0
33497	Pp3c4_23970V3.5	Pp3c4_23970	protein binding	2	2	268	1	0	0
33498	Pp3c3_3490V3.2	Pp3c3_3490	Pectate lyase precursor (ZePel) [Zinnia elegans]	2	3	543	0	0	218
33499	Pp3c3_3490V3.1	Pp3c3_3490	Pectate lyase precursor (ZePel) [Zinnia elegans]	2	3	543	0	0	218
33529	Pp3c14_5810V3.3	Pp3c14_5810	sucrose phosphate phosphatase	2	2	426	0	0	15
33530	Pp3c14_5810V3.1	Pp3c14_5810	sucrose phosphate phosphatase	2	2	426	0	0	15
33531	Pp3c14_5810V3.4	Pp3c14_5810	sucrose phosphate phosphatase	2	2	422	0	0	20
33532	Pp3c14_5810V3.2	Pp3c14_5810	sucrose phosphate phosphatase	2	2	417	0	0	15
33533	Pp3c14_5810V3.5	Pp3c14_5810	sucrose phosphate phosphatase	2	2	431	0	0	20
33538	Pp3c9_8980V3.1	Pp3c9_8980	vacuolar atp synthase subunit c	2	3	383	0	0	0
33544	Pp3c10_17980V3.2	Pp3c10_17980	heparanase-like protein 3 precursor	2	2	517	0	0	0
33545	Pp3c10_17980V3.1	Pp3c10_17980	heparanase-like protein 3 precursor	2	2	550	0	0	0
33555	Pp3c2_8430V3.1	Pp3c2_8430	T19C21.7; expressed protein	2	2	946	0	0	640
33556	Pp3c2_8430V3.5	Pp3c2_8430	T19C21.7; expressed protein	2	2	945	0	0	639
33557	Pp3c2_8430V3.4	Pp3c2_8430	T19C21.7; expressed protein	2	2	945	0	0	639
33558	Pp3c2_8430V3.7	Pp3c2_8430	T19C21.7; expressed protein	2	2	944	0	0	638
33559	Pp3c2_8430V3.8	Pp3c2_8430	T19C21.7; expressed protein	2	2	946	0	0	640
33560	Pp3c2_8430V3.3	Pp3c2_8430	T19C21.7; expressed protein	2	2	946	0	0	640
33561	Pp3c2_8430V3.2	Pp3c2_8430	T19C21.7; expressed protein	2	2	946	0	0	640
33562	Pp3c2_8430V3.6	Pp3c2_8430	T19C21.7; expressed protein	2	2	944	0	0	638
33578	Pp3c18_10200V3.7	Pp3c18_10200	N/A	2	2	233	0	0	0
33593	Pp3c13_21460V3.2	Pp3c13_21460	pectate lyase	2	2	331	0	0	6
33594	Pp3c13_21460V3.5	Pp3c13_21460	pectate lyase	2	2	364	0	0	39
33595	Pp3c13_21460V3.3	Pp3c13_21460	pectate lyase	2	2	331	0	0	6
33596	Pp3c13_21460V3.1	Pp3c13_21460	pectate lyase	2	2	364	0	0	39
33597	Pp3c13_21460V3.4	Pp3c13_21460	pectate lyase	2	2	331	0	0	6
33598	Pp3c13_21460V3.6	Pp3c13_21460	pectate lyase	2	2	364	0	0	39
33650	Pp3c9_21930V3.4	Pp3c9_21930	T23G18.5; vacuolar assembly protein, putative (VPS41) [Arabidopsis thaliana]	2	2	295	0	0	86
33656	Pp3c3_32230V3.1	Pp3c3_32230	heat shock protein binding	2	2	496	1	0	245
33657	Pp3c3_32230V3.2	Pp3c3_32230	heat shock protein binding	2	2	488	1	0	237
33663	Pp3c11_15420V3.1	Pp3c11_15420	phosphoglycerate dehydrogenase	2	3	645	0	0	120
33664	Pp3c11_15420V3.2	Pp3c11_15420	phosphoglycerate dehydrogenase	2	3	645	0	0	120
33665	Pp3c25_330V3.3	Pp3c25_330	zinc ion binding	2	3	536	0	0	0
33666	Pp3c25_330V3.1	Pp3c25_330	zinc ion binding	2	3	516	0	0	0
33667	Pp3c25_330V3.2	Pp3c25_330	zinc ion binding	2	3	516	0	0	0
33673	Pp3c16_8740V3.2	Pp3c16_8740	hydrolase family protein had-superfamily protein	2	3	411	0	0	0
33674	Pp3c16_8740V3.1	Pp3c16_8740	hydrolase family protein had-superfamily protein	2	3	411	0	0	0
33779	Pp3c15_20250V3.1	Pp3c15_20250	N/A	2	2	202	0	0	0
33784	Pp3c17_3180V3.2	Pp3c17_3180	rna polymerase iv largest subunit	2	5	1626	0	0	0
33785	Pp3c17_3180V3.3	Pp3c17_3180	rna polymerase iv largest subunit	2	5	1626	0	0	0
33786	Pp3c17_3180V3.4	Pp3c17_3180	rna polymerase iv largest subunit	2	5	1626	0	0	0
33787	Pp3c17_3180V3.1	Pp3c17_3180	rna polymerase iv largest subunit	2	5	1349	0	0	0
33788	Pp3c17_3180V3.5	Pp3c17_3180	rna polymerase iv largest subunit	2	5	1626	0	0	0
33789	Pp3c17_3180V3.6	Pp3c17_3180	rna polymerase iv largest subunit	2	2	1248	0	0	758
33801	Pp3c1_22470V3.4	Pp3c1_22470	pyruvate decarboxylase	2	3	598	0	0	0
33802	Pp3c1_22470V3.2	Pp3c1_22470	pyruvate decarboxylase	2	3	598	0	0	0
33803	Pp3c1_22470V3.3	Pp3c1_22470	pyruvate decarboxylase	2	3	598	0	0	0
33804	Pp3c1_22470V3.1	Pp3c1_22470	pyruvate decarboxylase	2	3	598	0	0	0
33807	Pp3c8_15750V3.2	Pp3c8_15750	sec61 transport protein	2	2	477	0	0	276
33808	Pp3c8_15750V3.1	Pp3c8_15750	sec61 transport protein	2	2	477	0	0	276
33809	Pp3c8_15750V3.3	Pp3c8_15750	sec61 transport protein	2	2	477	0	0	276
33810	Pp3c1_15810V3.2	Pp3c1_15810	potassium transport protein 1	2	2	539	0	0	0
33811	Pp3c1_15810V3.1	Pp3c1_15810	potassium transport protein 1	2	2	721	0	0	154
33813	Pp3c1_15810V3.4	Pp3c1_15810	potassium transport protein 1	2	2	713	0	0	146
33832	Pp3c8_16170V3.2	Pp3c8_16170	glutathione-regulated potassium-efflux system protein	2	3	953	0	1	93
33833	Pp3c8_16170V3.1	Pp3c8_16170	glutathione-regulated potassium-efflux system protein	2	3	953	0	1	93
33834	Pp3c8_16170V3.4	Pp3c8_16170	glutathione-regulated potassium-efflux system protein	2	3	953	0	1	93
33835	Pp3c8_16170V3.3	Pp3c8_16170	glutathione-regulated potassium-efflux system protein	2	3	953	0	1	93
33854	Pp3c22_9051V3.1	Pp3c22_9051	N/A	2	2	547	0	0	163
33892	Pp3c2_28162V3.4	Pp3c2_28162	N/A	2	2	1027	0	0	222
33893	Pp3c2_28162V3.1	Pp3c2_28162	N/A	2	2	1021	0	0	222
33894	Pp3c2_28162V3.2	Pp3c2_28162	N/A	2	2	1027	0	0	222
33895	Pp3c2_28162V3.3	Pp3c2_28162	N/A	2	2	1021	0	0	222
33896	Pp3c7_3320V3.2	Pp3c7_3320	N/A	2	3	1116	0	0	809
33897	Pp3c7_3320V3.1	Pp3c7_3320	N/A	2	3	1098	0	0	791
33918	Pp3c21_11200V3.1	Pp3c21_11200	nodulation receptor kinase	2	2	682	0	0	334
33919	Pp3c21_11200V3.4	Pp3c21_11200	nodulation receptor kinase	2	2	682	0	0	334
33920	Pp3c21_11200V3.3	Pp3c21_11200	nodulation receptor kinase	2	2	682	0	0	334
33921	Pp3c21_11200V3.2	Pp3c21_11200	nodulation receptor kinase	2	2	682	0	0	334
33953	Pp3c24_5170V3.2	Pp3c24_5170	import inner membrane subunit tim44	2	2	375	0	0	0
33954	Pp3c24_5170V3.1	Pp3c24_5170	import inner membrane subunit tim44	2	2	375	0	0	0
33959	Pp3c1_34190V3.1	Pp3c1_34190	N/A	2	4	1075	0	0	353
33960	Pp3c1_34190V3.3	Pp3c1_34190	N/A	2	3	1077	0	0	353
33961	Pp3c1_34190V3.4	Pp3c1_34190	N/A	2	3	1077	0	0	353
33962	Pp3c1_34190V3.5	Pp3c1_34190	N/A	2	3	1077	0	0	353
33963	Pp3c1_34190V3.2	Pp3c1_34190	N/A	2	3	1077	0	0	353
33998	Pp3c1_21980V3.4	Pp3c1_21980	Spidroin 1 (Dragline silk fibroin 1) [Nephila clavipes]	2	3	696	0	0	140
33999	Pp3c1_21980V3.3	Pp3c1_21980	Spidroin 1 (Dragline silk fibroin 1) [Nephila clavipes]	2	3	696	0	0	140
34000	Pp3c1_21980V3.1	Pp3c1_21980	Spidroin 1 (Dragline silk fibroin 1) [Nephila clavipes]	2	3	696	0	0	140
34001	Pp3c1_21980V3.2	Pp3c1_21980	Spidroin 1 (Dragline silk fibroin 1) [Nephila clavipes]	2	3	696	0	0	140
34012	Pp3c17_15050V3.1	Pp3c17_15050	calmodulin-binding protein	2	2	662	0	0	351
34013	Pp3c17_15050V3.2	Pp3c17_15050	calmodulin-binding protein	2	2	662	0	0	351
34041	Pp3c22_7030V3.1	Pp3c22_7030	camp-dependent protein kinase regulatory subunit	2	2	205	0	0	0
34042	Pp3c22_7030V3.2	Pp3c22_7030	camp-dependent protein kinase regulatory subunit	2	2	305	0	0	49
34065	Pp3c10_11730V3.2	Pp3c10_11730	aud1 udp-glucuronate decarboxylase catalytic dtdp-glucose -dehydratase	2	2	347	0	0	0
34066	Pp3c10_11730V3.1	Pp3c10_11730	aud1 udp-glucuronate decarboxylase catalytic dtdp-glucose -dehydratase	2	3	437	0	0	0
34067	Pp3c10_11730V3.3	Pp3c10_11730	aud1 udp-glucuronate decarboxylase catalytic dtdp-glucose -dehydratase	2	3	437	0	0	0
34086	PAC:32917555.CDS.1	Pp3c26_14890	dehydrogenase reductase (sdr family) member 7	2	2	323	0	0	0
34087	PAC:32917553.CDS.1	Pp3c26_14890	dehydrogenase reductase (sdr family) member 7	2	2	323	0	0	0
34088	PAC:32917552.CDS.1	Pp3c26_14890	dehydrogenase reductase (sdr family) member 7	2	2	323	0	0	0
34089	PAC:32917554.CDS.1	Pp3c26_14890	dehydrogenase reductase (sdr family) member 7	2	2	323	0	0	0
34153	Pp3c6_15520V3.7	Pp3c6_15520	sec14 cytosolic phosphoglyceride transfer	2	2	570	0	0	0
34154	Pp3c6_15520V3.3	Pp3c6_15520	sec14 cytosolic phosphoglyceride transfer	2	2	568	0	0	0
34155	Pp3c6_15520V3.6	Pp3c6_15520	sec14 cytosolic phosphoglyceride transfer	2	2	570	0	0	0
34156	Pp3c6_15520V3.4	Pp3c6_15520	sec14 cytosolic phosphoglyceride transfer	2	2	570	0	0	0
34157	Pp3c6_15520V3.1	Pp3c6_15520	sec14 cytosolic phosphoglyceride transfer	2	2	570	0	0	0
34158	Pp3c6_15520V3.2	Pp3c6_15520	sec14 cytosolic phosphoglyceride transfer	2	2	535	0	0	0
34159	Pp3c6_15520V3.5	Pp3c6_15520	sec14 cytosolic phosphoglyceride transfer	2	2	570	0	0	0
34175	Pp3c7_6800V3.1	Pp3c7_6800	N/A	2	2	352	0	0	0
34239	PAC:32953079.CDS.1	Pp3c5_19860	lax	2	2	611	0	0	0
34241	PAC:32953080.CDS.1	Pp3c5_19860	lax	2	2	611	0	0	0
34247	Pp3c9_570V3.2	Pp3c9_570	abhydrolase domain containing 4	2	2	399	0	1	106
34248	Pp3c9_570V3.1	Pp3c9_570	abhydrolase domain containing 4	2	2	399	0	1	106
34252	Pp3c21_15870V3.3	Pp3c21_15870	solute carrier familymember 30	2	2	337	0	0	0
34253	Pp3c21_15870V3.2	Pp3c21_15870	solute carrier familymember 30	2	2	337	0	0	0
34254	Pp3c21_15870V3.4	Pp3c21_15870	solute carrier familymember 30	2	2	323	0	0	0
34255	Pp3c21_15870V3.1	Pp3c21_15870	solute carrier familymember 30	2	2	337	0	0	0
34265	Pp3c8_12200V3.7	Pp3c8_12200	N/A	2	2	392	0	0	40
34266	Pp3c8_12200V3.4	Pp3c8_12200	N/A	2	2	382	0	0	40
34268	Pp3c8_12200V3.8	Pp3c8_12200	N/A	2	2	392	0	0	40
34271	Pp3c8_12200V3.5	Pp3c8_12200	N/A	2	2	378	0	0	26
34272	Pp3c8_12200V3.6	Pp3c8_12200	N/A	2	2	368	0	0	26
34273	Pp3c7_10860V3.5	Pp3c7_10860	F23H11.2; expressed protein [Arabidopsis thaliana]	2	2	469	0	0	263
34274	Pp3c7_10860V3.1	Pp3c7_10860	F23H11.2; expressed protein [Arabidopsis thaliana]	2	2	469	0	0	263
34275	Pp3c7_10860V3.4	Pp3c7_10860	F23H11.2; expressed protein [Arabidopsis thaliana]	2	2	469	0	0	263
34276	Pp3c7_10860V3.7	Pp3c7_10860	F23H11.2; expressed protein [Arabidopsis thaliana]	2	2	469	0	0	263
34277	Pp3c7_10860V3.6	Pp3c7_10860	F23H11.2; expressed protein [Arabidopsis thaliana]	2	2	469	0	0	263
34278	Pp3c7_10860V3.2	Pp3c7_10860	F23H11.2; expressed protein [Arabidopsis thaliana]	2	2	469	0	0	263
34279	Pp3c7_10860V3.3	Pp3c7_10860	F23H11.2; expressed protein [Arabidopsis thaliana]	2	2	469	0	0	263
34280	Pp3c4_22420V3.1	Pp3c4_22420	Pectinesterase-2 precursor (Pectin methylesterase) (PE)	2	3	576	0	1	315
34281	Pp3c4_22420V3.2	Pp3c4_22420	Pectinesterase-2 precursor (Pectin methylesterase) (PE)	2	3	576	0	1	315
34304	Pp3c2_5550V3.3	Pp3c2_5550	T10O22.16; expressed protein [Arabidopsis thaliana]	2	2	815	0	0	0
34305	Pp3c2_5550V3.2	Pp3c2_5550	T10O22.16; expressed protein [Arabidopsis thaliana]	2	2	790	0	0	0
34306	Pp3c2_5550V3.1	Pp3c2_5550	T10O22.16; expressed protein [Arabidopsis thaliana]	2	2	815	0	0	0
34330	Pp3c7_25390V3.4	Pp3c7_25390	protein binding	2	3	681	0	0	165
34331	Pp3c7_25390V3.5	Pp3c7_25390	protein binding	2	3	681	0	0	165
34332	Pp3c7_25390V3.2	Pp3c7_25390	protein binding	2	3	681	0	0	165
34333	Pp3c7_25390V3.1	Pp3c7_25390	protein binding	2	3	681	0	0	165
34334	Pp3c7_25390V3.8	Pp3c7_25390	protein binding	2	3	681	0	0	165
34335	Pp3c7_25390V3.6	Pp3c7_25390	protein binding	2	3	681	0	0	165
34336	Pp3c7_25390V3.7	Pp3c7_25390	protein binding	2	3	681	0	0	165
34337	Pp3c7_25390V3.3	Pp3c7_25390	protein binding	2	3	681	0	0	165
34341	Pp3c14_12030V3.1	Pp3c14_12030	protein cobra	2	3	665	0	0	4
34342	Pp3c14_12030V3.2	Pp3c14_12030	protein cobra	2	3	665	0	0	4
34343	Pp3c27_4820V3.3	Pp3c27_4820	gibberellin 20-oxidase-like protein	2	2	386	0	1	44
34344	Pp3c27_4820V3.1	Pp3c27_4820	gibberellin 20-oxidase-like protein	2	2	386	0	1	44
34345	Pp3c27_4820V3.2	Pp3c27_4820	gibberellin 20-oxidase-like protein	2	2	386	0	1	44
34355	Pp3c11_3710V3.1	Pp3c11_3710	ribulose-phosphate 3-epimerase	2	2	287	0	0	63
34356	Pp3c11_3710V3.2	Pp3c11_3710	ribulose-phosphate 3-epimerase	2	2	287	0	0	63
34362	Pp3c12_3620V3.8	Pp3c12_3620	phospholipase d	2	3	1180	0	0	341
34363	Pp3c12_3620V3.3	Pp3c12_3620	phospholipase d	2	3	1114	0	0	275
34364	Pp3c12_3620V3.6	Pp3c12_3620	phospholipase d	2	3	1180	0	0	341
34365	Pp3c12_3620V3.4	Pp3c12_3620	phospholipase d	2	3	1114	0	0	275
34366	Pp3c12_3620V3.7	Pp3c12_3620	phospholipase d	2	3	1180	0	0	341
34367	Pp3c12_3620V3.5	Pp3c12_3620	phospholipase d	2	3	1114	0	0	275
34368	Pp3c12_3620V3.2	Pp3c12_3620	phospholipase d	2	3	1114	0	0	275
34369	Pp3c12_3620V3.1	Pp3c12_3620	phospholipase d	2	3	1197	0	0	358
34372	Pp3c10_16640V3.7	Pp3c10_16640	dock family protein	2	3	1909	0	0	1430
34373	Pp3c10_16640V3.4	Pp3c10_16640	dock family protein	2	3	1910	0	0	1431
34374	Pp3c10_16640V3.3	Pp3c10_16640	dock family protein	2	3	1887	0	0	1408
34375	Pp3c10_16640V3.2	Pp3c10_16640	dock family protein	2	3	1887	0	0	1408
34376	Pp3c10_16640V3.5	Pp3c10_16640	dock family protein	2	3	1909	0	0	1430
34377	Pp3c10_16640V3.10	Pp3c10_16640	dock family protein	2	3	1909	0	0	1430
34378	Pp3c10_16640V3.1	Pp3c10_16640	dock family protein	2	3	1887	0	0	1408
34379	Pp3c10_16640V3.9	Pp3c10_16640	dock family protein	2	3	1598	0	0	1119
34380	Pp3c10_16640V3.8	Pp3c10_16640	dock family protein	2	3	1887	0	0	1408
34381	Pp3c10_16640V3.6	Pp3c10_16640	dock family protein	2	3	1887	0	0	1408
34383	Pp3c14_10510V3.2	Pp3c14_10510	splicing factor 3b subunit 2	2	2	616	0	0	218
34384	Pp3c14_10510V3.1	Pp3c14_10510	splicing factor 3b subunit 2	2	2	615	0	0	217
34385	Pp3c14_10510V3.3	Pp3c14_10510	splicing factor 3b subunit 2	2	2	615	0	0	217
34390	Pp3c15_17200V3.2	Pp3c15_17200	N/A	2	2	348	0	0	0
34391	Pp3c15_17200V3.1	Pp3c15_17200	N/A	2	2	348	0	0	0
34407	Pp3c21_20120V3.2	Pp3c21_20120	epsin n-terminal homologydomain-containing protein	2	2	297	0	0	92
34408	Pp3c21_20120V3.1	Pp3c21_20120	epsin n-terminal homologydomain-containing protein	2	2	349	0	0	144
34409	Pp3c21_20120V3.3	Pp3c21_20120	epsin n-terminal homologydomain-containing protein	2	2	285	0	0	80
34410	Pp3c21_20120V3.4	Pp3c21_20120	epsin n-terminal homologydomain-containing protein	2	2	349	0	0	144
34441	Pp3c12_280V3.6	Pp3c12_280	speckle-type poz	2	2	328	0	0	27
34442	Pp3c12_280V3.3	Pp3c12_280	speckle-type poz	2	2	422	0	0	27
34443	Pp3c12_280V3.1	Pp3c12_280	speckle-type poz	2	2	401	0	0	27
34444	Pp3c12_280V3.4	Pp3c12_280	speckle-type poz	2	2	265	0	0	27
34445	Pp3c12_280V3.2	Pp3c12_280	speckle-type poz	2	2	401	0	0	27
34446	Pp3c12_280V3.5	Pp3c12_280	speckle-type poz	2	2	328	0	0	27
34487	Pp3c17_14041V3.1	Pp3c17_14041	N/A	2	2	246	0	0	0
34516	Pp3c18_20150V3.2	Pp3c18_20150	cycloartenol synthase	2	3	761	0	0	427
34517	Pp3c18_20150V3.1	Pp3c18_20150	cycloartenol synthase	2	3	761	0	0	427
34545	Pp3c24_12080V3.3	Pp3c24_12080	atp binding protein	2	2	424	0	0	112
34546	Pp3c24_12080V3.1	Pp3c24_12080	atp binding protein	2	2	637	0	0	283
34547	Pp3c24_12080V3.2	Pp3c24_12080	atp binding protein	2	2	637	0	0	283
34558	Pp3c5_1590V3.3	Pp3c5_1590	proteasome subunit alpha type 3	2	2	250	0	0	0
34559	Pp3c5_1590V3.4	Pp3c5_1590	proteasome subunit alpha type 3	2	2	250	0	0	0
34560	Pp3c5_1590V3.8	Pp3c5_1590	proteasome subunit alpha type 3	2	2	250	0	0	0
34561	Pp3c5_1590V3.2	Pp3c5_1590	proteasome subunit alpha type 3	2	2	250	0	0	0
34562	Pp3c5_1590V3.1	Pp3c5_1590	proteasome subunit alpha type 3	2	2	250	0	0	0
34563	Pp3c5_1590V3.7	Pp3c5_1590	proteasome subunit alpha type 3	2	2	203	0	0	0
34564	Pp3c5_1590V3.5	Pp3c5_1590	proteasome subunit alpha type 3	2	2	250	0	0	0
34573	Pp3c2_32010V3.8	Pp3c2_32010	N/A	2	2	225	0	0	16
34591	Pp3c9_24568V3.2	Pp3c9_24568	N/A	2	3	971	0	0	281
34592	Pp3c9_24568V3.1	Pp3c9_24568	N/A	2	3	971	0	0	281
34617	Pp3c3_10090V3.3	Pp3c3_10090	N/A	2	2	337	0	0	86
34618	Pp3c3_10090V3.1	Pp3c3_10090	N/A	2	2	337	0	0	86
34619	Pp3c3_10090V3.5	Pp3c3_10090	N/A	2	2	337	0	0	86
34620	Pp3c3_10090V3.4	Pp3c3_10090	N/A	2	2	337	0	0	86
34621	Pp3c3_10090V3.2	Pp3c3_10090	N/A	2	2	337	0	0	86
34624	Pp3c17_22750V3.4	Pp3c17_22750	gpi-anchor biosynthetic protein	2	4	931	0	0	685
34625	Pp3c17_22750V3.1	Pp3c17_22750	gpi-anchor biosynthetic protein	2	4	983	0	0	737
34626	Pp3c17_22750V3.2	Pp3c17_22750	gpi-anchor biosynthetic protein	2	4	983	0	0	737
34627	Pp3c17_22750V3.3	Pp3c17_22750	gpi-anchor biosynthetic protein	2	4	934	0	0	688
34704	Pp3c20_8030V3.1	Pp3c20_8030	K1F13.7; expressed protein [Arabidopsis thaliana]	2	2	742	0	0	109
34705	Pp3c20_8030V3.2	Pp3c20_8030	K1F13.7; expressed protein [Arabidopsis thaliana]	2	2	742	0	0	109
34708	Pp3c17_21660V3.2	Pp3c17_21660	anther-specific proline-rich protein apg	2	2	365	0	0	91
34709	Pp3c17_21660V3.1	Pp3c17_21660	anther-specific proline-rich protein apg	2	2	365	0	0	91
34710	Pp3c17_21660V3.3	Pp3c17_21660	anther-specific proline-rich protein apg	2	2	365	0	0	91
34711	PAC:32970934.CDS.1	Pp3c1_34260	N/A	2	2	559	0	0	0
34712	PAC:32970935.CDS.1	Pp3c1_34260	N/A	2	2	559	0	0	0
34716	Pp3c8_5480V3.1	Pp3c8_5480	L73G19.60; expressed protein:L73G19.60; expressed protein [Arabidopsis thaliana]	2	2	269	0	1	0
34718	Pp3c8_5480V3.3	Pp3c8_5480	L73G19.60; expressed protein:L73G19.60; expressed protein [Arabidopsis thaliana]	2	2	242	0	1	0
34719	Pp3c8_5480V3.2	Pp3c8_5480	L73G19.60; expressed protein:L73G19.60; expressed protein [Arabidopsis thaliana]	2	2	269	0	1	0
34742	Pp3c5_23880V3.3	Pp3c5_23880	scramblase family protein	2	2	435	0	0	142
34769	Pp3c11_26530V3.1	Pp3c11_26530	N/A	2	2	554	0	0	19
34799	Pp3c8_21080V3.2	Pp3c8_21080	MFC19.8; expressed protein [Arabidopsis thaliana]	2	3	395	0	0	0
34800	Pp3c8_21080V3.1	Pp3c8_21080	MFC19.8; expressed protein [Arabidopsis thaliana]	2	3	395	0	0	0
34820	Pp3c14_21880V3.1	Pp3c14_21880	mucin-associated surface protein (MASP), putative [Trypanosoma cruzi]	2	3	306	1	0	0
34821	Pp3c14_21880V3.3	Pp3c14_21880	mucin-associated surface protein (MASP), putative [Trypanosoma cruzi]	2	2	285	1	0	54
34822	Pp3c14_21880V3.2	Pp3c14_21880	mucin-associated surface protein (MASP), putative [Trypanosoma cruzi]	2	3	306	1	0	0
34823	Pp3c12_26190V3.1	Pp3c12_26190	Probable proteasome inhibitor [Arabidopsis thaliana]	2	2	302	0	0	55
34824	Pp3c12_26190V3.2	Pp3c12_26190	Probable proteasome inhibitor [Arabidopsis thaliana]	2	2	302	0	0	55
34825	Pp3c12_26190V3.3	Pp3c12_26190	Probable proteasome inhibitor [Arabidopsis thaliana]	2	2	303	0	0	56
34828	PAC:32970878.CDS.1	Pp3c1_15680	T27F4.10; gibberellin regulatory protein (RGL1) [Arabidopsis thaliana]	2	4	769	0	1	0
34829	PAC:32970877.CDS.1	Pp3c1_15680	T27F4.10; gibberellin regulatory protein (RGL1) [Arabidopsis thaliana]	2	4	769	0	1	0
34830	PAC:32970876.CDS.1	Pp3c1_15680	T27F4.10; gibberellin regulatory protein (RGL1) [Arabidopsis thaliana]	2	4	769	0	1	0
34849	Pp3c9_21140V3.4	Pp3c9_21140	protein binding protein	2	2	410	0	1	190
34852	Pp3c9_21140V3.3	Pp3c9_21140	protein binding protein	2	2	410	0	1	190
34854	Pp3c9_21140V3.1	Pp3c9_21140	protein binding protein	2	2	447	0	1	190
34857	Pp3c2_2760V3.15	Pp3c2_2760	F7D8.33; zinc finger (C3HC4-type RING finger) family protein [Arabidopsis thaliana]:F7D8.33; zinc finger (C3HC4-type RING finger) family protein	2	4	1364	0	0	75
34858	Pp3c2_2760V3.13	Pp3c2_2760	F7D8.33; zinc finger (C3HC4-type RING finger) family protein [Arabidopsis thaliana]:F7D8.33; zinc finger (C3HC4-type RING finger) family protein	2	4	1364	0	0	75
34859	Pp3c2_2760V3.9	Pp3c2_2760	F7D8.33; zinc finger (C3HC4-type RING finger) family protein [Arabidopsis thaliana]:F7D8.33; zinc finger (C3HC4-type RING finger) family protein	2	4	1364	0	0	75
34860	Pp3c2_2760V3.1	Pp3c2_2760	F7D8.33; zinc finger (C3HC4-type RING finger) family protein [Arabidopsis thaliana]:F7D8.33; zinc finger (C3HC4-type RING finger) family protein	2	4	1364	0	0	75
34861	Pp3c2_2760V3.12	Pp3c2_2760	F7D8.33; zinc finger (C3HC4-type RING finger) family protein [Arabidopsis thaliana]:F7D8.33; zinc finger (C3HC4-type RING finger) family protein	2	4	1364	0	0	75
34862	Pp3c2_2760V3.2	Pp3c2_2760	F7D8.33; zinc finger (C3HC4-type RING finger) family protein [Arabidopsis thaliana]:F7D8.33; zinc finger (C3HC4-type RING finger) family protein	2	4	1364	0	0	75
34863	Pp3c2_2760V3.3	Pp3c2_2760	F7D8.33; zinc finger (C3HC4-type RING finger) family protein [Arabidopsis thaliana]:F7D8.33; zinc finger (C3HC4-type RING finger) family protein	2	4	1364	0	0	75
34864	Pp3c2_2760V3.11	Pp3c2_2760	F7D8.33; zinc finger (C3HC4-type RING finger) family protein [Arabidopsis thaliana]:F7D8.33; zinc finger (C3HC4-type RING finger) family protein	2	4	1364	0	0	75
34865	Pp3c2_2760V3.4	Pp3c2_2760	F7D8.33; zinc finger (C3HC4-type RING finger) family protein [Arabidopsis thaliana]:F7D8.33; zinc finger (C3HC4-type RING finger) family protein	2	4	1364	0	0	75
34866	Pp3c2_2760V3.6	Pp3c2_2760	F7D8.33; zinc finger (C3HC4-type RING finger) family protein [Arabidopsis thaliana]:F7D8.33; zinc finger (C3HC4-type RING finger) family protein	2	4	1364	0	0	75
34867	Pp3c2_2760V3.14	Pp3c2_2760	F7D8.33; zinc finger (C3HC4-type RING finger) family protein [Arabidopsis thaliana]:F7D8.33; zinc finger (C3HC4-type RING finger) family protein	2	4	1364	0	0	75
34868	Pp3c2_2760V3.5	Pp3c2_2760	F7D8.33; zinc finger (C3HC4-type RING finger) family protein [Arabidopsis thaliana]:F7D8.33; zinc finger (C3HC4-type RING finger) family protein	2	4	1364	0	0	75
34869	Pp3c2_2760V3.7	Pp3c2_2760	F7D8.33; zinc finger (C3HC4-type RING finger) family protein [Arabidopsis thaliana]:F7D8.33; zinc finger (C3HC4-type RING finger) family protein	2	4	1364	0	0	75
34870	Pp3c2_2760V3.8	Pp3c2_2760	F7D8.33; zinc finger (C3HC4-type RING finger) family protein [Arabidopsis thaliana]:F7D8.33; zinc finger (C3HC4-type RING finger) family protein	2	4	1364	0	0	75
34871	Pp3c2_2760V3.10	Pp3c2_2760	F7D8.33; zinc finger (C3HC4-type RING finger) family protein [Arabidopsis thaliana]:F7D8.33; zinc finger (C3HC4-type RING finger) family protein	2	4	1364	0	0	75
34878	Pp3c1_3750V3.1	Pp3c1_3750	N/A	2	2	600	0	0	110
34893	Pp3c5_10600V3.2	Pp3c5_10600	ubiquitin-protein ligase	2	3	1256	0	0	1012
34894	Pp3c5_10600V3.1	Pp3c5_10600	ubiquitin-protein ligase	2	3	1154	0	0	910
34944	Pp3c21_19070V3.2	Pp3c21_19070	hydroxymethylbutenyl 4-diphosphate synthase	2	2	749	0	0	500
34945	Pp3c21_19070V3.1	Pp3c21_19070	hydroxymethylbutenyl 4-diphosphate synthase	2	2	749	0	0	500
34969	Pp3c10_12670V3.2	Pp3c10_12670	phosphatidylinositol 3- and 4-kinase family protein	2	3	500	0	0	0
34972	Pp3c10_12670V3.3	Pp3c10_12670	phosphatidylinositol 3- and 4-kinase family protein	2	3	500	0	0	0
34973	Pp3c10_12670V3.1	Pp3c10_12670	phosphatidylinositol 3- and 4-kinase family protein	2	4	669	0	0	0
34976	Pp3c10_12670V3.6	Pp3c10_12670	phosphatidylinositol 3- and 4-kinase family protein	2	4	669	0	0	0
35016	Pp3c10_12250V3.3	Pp3c10_12250	F18B3.110; stress-responsive protein, putative [Arabidopsis thaliana]	2	2	204	0	0	0
35017	Pp3c10_12250V3.1	Pp3c10_12250	F18B3.110; stress-responsive protein, putative [Arabidopsis thaliana]	2	2	204	0	0	0
35082	Pp3c16_15960V3.5	Pp3c16_15960	T10K17.260; expressed protein	2	4	1124	0	0	778
35083	Pp3c16_15960V3.4	Pp3c16_15960	T10K17.260; expressed protein	2	4	1297	0	0	951
35084	Pp3c16_15960V3.2	Pp3c16_15960	T10K17.260; expressed protein	2	4	1392	0	0	1046
35085	Pp3c16_15960V3.3	Pp3c16_15960	T10K17.260; expressed protein	2	4	1396	0	0	1050
35086	Pp3c16_15960V3.6	Pp3c16_15960	T10K17.260; expressed protein	2	4	1123	0	0	777
35087	Pp3c16_15960V3.1	Pp3c16_15960	T10K17.260; expressed protein	2	4	1396	0	0	1050
35097	PAC:32900752.CDS.1	Pp3c10_18909	N/A	2	2	200	0	1	0
35100	Pp3c22_2650V3.1	Pp3c22_2650	abc transporter cholesterol phospholipid flippase	2	3	1008	0	0	308
35101	Pp3c22_2650V3.2	Pp3c22_2650	abc transporter cholesterol phospholipid flippase	2	3	958	0	0	231
35120	Pp3c13_3710V3.2	Pp3c13_3710	ap2 erf domain-containing transcription factor	2	3	435	0	0	0
35121	Pp3c13_3710V3.1	Pp3c13_3710	ap2 erf domain-containing transcription factor	2	3	435	0	0	0
35159	Pp3c5_14810V3.2	Pp3c5_14810	pyruvate dehydrogenase e1 component alpha subunit	2	2	424	0	0	62
35160	Pp3c5_14810V3.1	Pp3c5_14810	pyruvate dehydrogenase e1 component alpha subunit	2	2	424	0	0	62
35161	Pp3c5_14810V3.3	Pp3c5_14810	pyruvate dehydrogenase e1 component alpha subunit	2	2	312	0	0	62
35167	Pp3c11_15000V3.1	Pp3c11_15000	N/A	2	2	344	0	0	0
35168	Pp3c11_15000V3.3	Pp3c11_15000	N/A	2	2	344	0	0	0
35169	Pp3c11_15000V3.2	Pp3c11_15000	N/A	2	2	344	0	0	0
35191	Pp3c6_2050V3.4	Pp3c6_2050	white-brown-complex abc transporter family	2	2	1147	0	0	242
35192	Pp3c6_2050V3.1	Pp3c6_2050	white-brown-complex abc transporter family	2	2	908	0	0	3
35193	Pp3c6_2050V3.3	Pp3c6_2050	white-brown-complex abc transporter family	2	2	1147	0	0	242
35194	Pp3c6_2050V3.2	Pp3c6_2050	white-brown-complex abc transporter family	2	2	1147	0	0	242
35233	Pp3c10_19590V3.3	Pp3c10_19590	glycosyl family 3-like protein	2	2	640	0	0	0
35248	Pp3c20_610V3.1	Pp3c20_610	N/A	2	3	1351	0	0	1055
35249	Pp3c20_610V3.4	Pp3c20_610	N/A	2	3	1349	0	0	1053
35250	Pp3c20_610V3.3	Pp3c20_610	N/A	2	3	1351	0	0	1055
35251	Pp3c20_610V3.5	Pp3c20_610	N/A	2	3	1351	0	0	1055
35252	Pp3c20_610V3.2	Pp3c20_610	N/A	2	3	1351	0	0	1055
35271	Pp3c15_2700V3.1	Pp3c15_2700	aldehyde dehydrogenase	2	2	447	0	0	178
35307	Pp3c4_24640V3.2	Pp3c4_24640	calmodulin binding	2	2	670	0	0	300
35310	Pp3c26_8120V3.2	Pp3c26_8120	brassinosteroid insensitive 1-associated receptor kinase 1	2	3	612	0	0	278
35311	Pp3c26_8120V3.1	Pp3c26_8120	brassinosteroid insensitive 1-associated receptor kinase 1	2	3	612	0	0	278
35334	Pp3c14_19260V3.2	Pp3c14_19260	nodulin glutamate-ammonia ligase-like protein	2	3	886	0	0	73
35335	Pp3c14_19260V3.1	Pp3c14_19260	nodulin glutamate-ammonia ligase-like protein	2	3	913	0	0	100
35339	Pp3c1_31900V3.3	Pp3c1_31900	N/A	2	2	640	0	0	423
35357	Pp3c4_6990V3.1	Pp3c4_6990	dynein heavy:hypothetical protein, conserved [Trypanosoma cruzi]	2	7	2634	0	0	0
35358	Pp3c4_6990V3.2	Pp3c4_6990	dynein heavy:hypothetical protein, conserved [Trypanosoma cruzi]	2	7	2635	0	0	0
35359	Pp3c4_6990V3.3	Pp3c4_6990	dynein heavy:hypothetical protein, conserved [Trypanosoma cruzi]	2	7	2592	0	0	0
35361	Pp3c7_12530V3.2	Pp3c7_12530	N/A	2	2	1747	0	0	5
35362	Pp3c7_12530V3.1	Pp3c7_12530	N/A	2	2	1747	0	0	5
35387	Pp3c24_4890V3.2	Pp3c24_4890	coatomer delta subunit (delta-coat protein) (delta-cop)	2	3	521	0	0	14
35388	Pp3c24_4890V3.1	Pp3c24_4890	coatomer delta subunit (delta-coat protein) (delta-cop)	2	3	521	0	0	14
35398	Pp3c13_18810V3.1	Pp3c13_18810	water channel protein	2	2	286	0	0	0
35399	Pp3c13_18810V3.2	Pp3c13_18810	water channel protein	2	2	286	0	0	0
35416	Pp3c15_12690V3.8	Pp3c15_12690	F15K9.11; expressed protein [Arabidopsis thaliana]	2	2	705	0	0	402
35417	Pp3c15_12690V3.4	Pp3c15_12690	F15K9.11; expressed protein [Arabidopsis thaliana]	2	2	722	0	0	419
35418	Pp3c15_12690V3.5	Pp3c15_12690	F15K9.11; expressed protein [Arabidopsis thaliana]	2	2	722	0	0	419
35419	Pp3c15_12690V3.11	Pp3c15_12690	F15K9.11; expressed protein [Arabidopsis thaliana]	2	2	722	0	0	419
35420	Pp3c15_12690V3.1	Pp3c15_12690	F15K9.11; expressed protein [Arabidopsis thaliana]	2	2	547	0	0	244
35421	Pp3c15_12690V3.7	Pp3c15_12690	F15K9.11; expressed protein [Arabidopsis thaliana]	2	2	705	0	0	402
35422	Pp3c15_12690V3.9	Pp3c15_12690	F15K9.11; expressed protein [Arabidopsis thaliana]	2	2	705	0	0	402
35423	Pp3c15_12690V3.6	Pp3c15_12690	F15K9.11; expressed protein [Arabidopsis thaliana]	2	2	722	0	0	419
35424	Pp3c15_12690V3.2	Pp3c15_12690	F15K9.11; expressed protein [Arabidopsis thaliana]	2	2	722	0	0	419
35425	Pp3c15_12690V3.3	Pp3c15_12690	F15K9.11; expressed protein [Arabidopsis thaliana]	2	2	722	0	0	419
35426	Pp3c15_12690V3.10	Pp3c15_12690	F15K9.11; expressed protein [Arabidopsis thaliana]	2	2	722	0	0	419
35489	Pp3c4_24030V3.3	Pp3c4_24030	N/A	2	4	996	0	0	292
35490	Pp3c4_24030V3.7	Pp3c4_24030	N/A	2	4	996	0	0	292
35491	Pp3c4_24030V3.6	Pp3c4_24030	N/A	2	4	996	0	0	292
35492	Pp3c4_24030V3.5	Pp3c4_24030	N/A	2	4	996	0	0	292
35493	Pp3c4_24030V3.4	Pp3c4_24030	N/A	2	4	996	0	0	292
35494	Pp3c4_24030V3.2	Pp3c4_24030	N/A	2	4	996	0	0	292
35495	Pp3c4_24030V3.1	Pp3c4_24030	N/A	2	3	743	0	0	292
35510	Pp3c7_551V3.2	Pp3c7_551	N/A	2	4	927	0	1	0
35511	Pp3c7_551V3.1	Pp3c7_551	N/A	2	4	928	0	1	0
35518	Pp3c10_15470V3.2	Pp3c10_15470	N/A	2	2	743	0	0	401
35519	Pp3c10_15470V3.1	Pp3c10_15470	N/A	2	2	743	0	0	401
35534	Pp3c12_17000V3.2	Pp3c12_17000	Inositol-tetrakisphosphate 1-kinase, putative	2	2	327	0	0	13
35535	Pp3c12_17000V3.1	Pp3c12_17000	Inositol-tetrakisphosphate 1-kinase, putative	2	2	327	0	0	13
35536	Pp3c12_17000V3.3	Pp3c12_17000	Inositol-tetrakisphosphate 1-kinase, putative	2	2	327	0	0	13
35537	Pp3c12_17000V3.4	Pp3c12_17000	Inositol-tetrakisphosphate 1-kinase, putative	2	2	327	0	0	13
35651	Pp3c3_25360V3.2	Pp3c3_25360	oxalyl- decarboxylase	2	4	578	0	0	99
35652	Pp3c3_25360V3.1	Pp3c3_25360	oxalyl- decarboxylase	2	4	578	0	0	99
35657	Pp3c4_29830V3.1	Pp3c4_29830	high-affinity nickel-transport family protein	2	2	312	0	0	108
35658	Pp3c4_29830V3.2	Pp3c4_29830	high-affinity nickel-transport family protein	2	2	319	0	0	115
35659	Pp3c4_29830V3.3	Pp3c4_29830	high-affinity nickel-transport family protein	2	2	312	0	0	108
35715	Pp3c9_14660V3.1	Pp3c9_14660	peptide transport-like protein	2	3	669	0	0	457
35717	Pp3c13_5930V3.1	Pp3c13_5930	chlorophyll a b binding	2	2	267	0	0	28
35718	Pp3c13_5930V3.2	Pp3c13_5930	chlorophyll a b binding	2	2	267	0	0	28
35734	Pp3c19_10230V3.6	Pp3c19_10230	serine threonine protein	2	4	1070	0	0	0
35735	Pp3c19_10230V3.3	Pp3c19_10230	serine threonine protein	2	4	1070	0	0	0
35736	Pp3c19_10230V3.4	Pp3c19_10230	serine threonine protein	2	4	1070	0	0	0
35737	Pp3c19_10230V3.1	Pp3c19_10230	serine threonine protein	2	4	1070	0	0	0
35738	Pp3c19_10230V3.5	Pp3c19_10230	serine threonine protein	2	4	1070	0	0	0
35739	Pp3c19_10230V3.2	Pp3c19_10230	serine threonine protein	2	4	1070	0	0	0
35740	PAC:32953261.CDS.1	Pp3c5_27000	ribosomal protein l3	2	2	392	0	0	171
35741	PAC:32953262.CDS.1	Pp3c5_27000	ribosomal protein l3	2	2	392	0	0	171
35744	Pp3c2_19690V3.2	Pp3c2_19690	alpha beta fold family protein	2	3	401	0	1	0
35745	Pp3c2_19690V3.1	Pp3c2_19690	alpha beta fold family protein	2	3	401	0	1	0
35760	Pp3c3_37880V3.2	Pp3c3_37880	predicted protein	2	2	279	0	1	11
35761	Pp3c3_37880V3.3	Pp3c3_37880	predicted protein	2	2	305	0	1	11
35762	Pp3c3_37880V3.1	Pp3c3_37880	predicted protein	2	2	279	0	1	11
35790	PAC:32973174.CDS.1	Pp3c12_15820	transcription regulator	2	2	253	0	0	0
35791	PAC:32973173.CDS.1	Pp3c12_15820	transcription regulator	2	2	253	0	0	0
35810	Pp3c25_1860V3.1	Pp3c25_1860	cytosolic phosphoglucose isomerase	2	2	671	0	0	280
35811	PAC:32980395.CDS.1	Pp3c25_1860	cytosolic phosphoglucose isomerase	2	2	594	0	0	203
35812	Pp3c25_1860V3.3	Pp3c25_1860	cytosolic phosphoglucose isomerase	2	2	671	0	0	280
35826	Pp3c4_22080V3.8	Pp3c4_22080	F4H5.8; leucine-rich repeat transmembrane protein kinase, putative [Arabidopsis thaliana]	2	3	967	0	0	615
35827	Pp3c4_22080V3.6	Pp3c4_22080	F4H5.8; leucine-rich repeat transmembrane protein kinase, putative [Arabidopsis thaliana]	2	3	967	0	0	615
35828	Pp3c4_22080V3.5	Pp3c4_22080	F4H5.8; leucine-rich repeat transmembrane protein kinase, putative [Arabidopsis thaliana]	2	3	967	0	0	615
35829	Pp3c4_22080V3.9	Pp3c4_22080	F4H5.8; leucine-rich repeat transmembrane protein kinase, putative [Arabidopsis thaliana]	2	3	986	0	0	634
35830	Pp3c4_22080V3.13	Pp3c4_22080	F4H5.8; leucine-rich repeat transmembrane protein kinase, putative [Arabidopsis thaliana]	2	3	986	0	0	634
35831	Pp3c4_22080V3.4	Pp3c4_22080	F4H5.8; leucine-rich repeat transmembrane protein kinase, putative [Arabidopsis thaliana]	2	3	967	0	0	615
35832	Pp3c4_22080V3.11	Pp3c4_22080	F4H5.8; leucine-rich repeat transmembrane protein kinase, putative [Arabidopsis thaliana]	2	3	986	0	0	634
35833	Pp3c4_22080V3.7	Pp3c4_22080	F4H5.8; leucine-rich repeat transmembrane protein kinase, putative [Arabidopsis thaliana]	2	3	967	0	0	615
35834	Pp3c4_22080V3.12	Pp3c4_22080	F4H5.8; leucine-rich repeat transmembrane protein kinase, putative [Arabidopsis thaliana]	2	3	967	0	0	615
35835	Pp3c4_22080V3.1	Pp3c4_22080	F4H5.8; leucine-rich repeat transmembrane protein kinase, putative [Arabidopsis thaliana]	2	3	967	0	0	615
35836	Pp3c4_22080V3.2	Pp3c4_22080	F4H5.8; leucine-rich repeat transmembrane protein kinase, putative [Arabidopsis thaliana]	2	3	967	0	0	615
35837	Pp3c4_22080V3.3	Pp3c4_22080	F4H5.8; leucine-rich repeat transmembrane protein kinase, putative [Arabidopsis thaliana]	2	3	967	0	0	615
35838	Pp3c4_22080V3.10	Pp3c4_22080	F4H5.8; leucine-rich repeat transmembrane protein kinase, putative [Arabidopsis thaliana]	2	3	986	0	0	634
35845	Pp3c2_34370V3.1	Pp3c2_34370	mandelate racemase muconate lactonizing protein	2	2	397	0	0	75
35846	Pp3c2_34370V3.2	Pp3c2_34370	mandelate racemase muconate lactonizing protein	2	2	397	0	0	75
35847	Pp3c2_34370V3.3	Pp3c2_34370	mandelate racemase muconate lactonizing protein	2	2	397	0	0	75
35863	Pp3c16_18310V3.1	Pp3c16_18310	N/A	2	2	425	0	0	76
35867	Pp3c13_11140V3.2	Pp3c13_11140	alpha-glucosidase ii	2	4	1129	0	0	97
35868	Pp3c13_11140V3.1	Pp3c13_11140	alpha-glucosidase ii	2	4	1129	0	0	97
35869	Pp3c2_15500V3.2	Pp3c2_15500	F3K23.29; forkhead-associated domain-containing protein / FHA domain-containing protein	2	2	239	0	0	0
35870	Pp3c2_15500V3.1	Pp3c2_15500	F3K23.29; forkhead-associated domain-containing protein / FHA domain-containing protein	2	2	239	0	0	0
35891	PAC:32916227.CDS.1	Pp3c21_21800	protein kinase adk1	2	2	417	0	0	23
35892	PAC:32916226.CDS.1	Pp3c21_21800	protein kinase adk1	2	2	417	0	0	23
35920	PAC:32967121.CDS.1	Pp3c1_34890	putative 1,4-dihydroxy-2-naphtoate octaprenyl transferase homolog	2	2	453	0	0	0
35921	PAC:32967120.CDS.1	Pp3c1_34890	putative 1,4-dihydroxy-2-naphtoate octaprenyl transferase homolog	2	2	453	0	0	0
35935	Pp3c3_16890V3.5	Pp3c3_16890	cold-induced thioredoxin domain-containing protein	2	3	835	0	0	206
35936	Pp3c3_16890V3.1	Pp3c3_16890	cold-induced thioredoxin domain-containing protein	2	3	845	0	0	279
35937	Pp3c3_16890V3.4	Pp3c3_16890	cold-induced thioredoxin domain-containing protein	2	3	772	0	0	206
35938	Pp3c3_16890V3.3	Pp3c3_16890	cold-induced thioredoxin domain-containing protein	2	3	908	0	0	279
35939	Pp3c3_16890V3.2	Pp3c3_16890	cold-induced thioredoxin domain-containing protein	2	3	845	0	0	279
35951	Pp3c7_9340V3.6	Pp3c7_9340	Hormone receptor 4 (dHR4) [Drosophila melanogaster]:F20H23.21; LOB domain protein 20 / lateral organ boundaries domain protein 20 (LBD20) [Arabidopsis thaliana]	2	2	287	0	0	0
35964	Pp3c14_9190V3.2	Pp3c14_9190	N/A	2	2	300	0	0	47
35965	Pp3c14_9190V3.1	Pp3c14_9190	N/A	2	2	300	0	0	47
35972	PAC:32903206.CDS.1	Pp3c22_16360	glycosyltransferase family-37	2	2	535	0	0	307
35973	PAC:32903205.CDS.1	Pp3c22_16360	glycosyltransferase family-37	2	2	535	0	0	307
35992	Pp3c7_20690V3.2	Pp3c7_20690	adp-glucose pyrophosphorylase small subunit	2	2	533	0	0	137
35993	Pp3c7_20690V3.3	Pp3c7_20690	adp-glucose pyrophosphorylase small subunit	2	2	428	0	0	137
35994	Pp3c7_20690V3.6	Pp3c7_20690	adp-glucose pyrophosphorylase small subunit	2	2	352	0	0	137
35995	Pp3c7_20690V3.4	Pp3c7_20690	adp-glucose pyrophosphorylase small subunit	2	2	370	0	0	122
35996	Pp3c7_20690V3.5	Pp3c7_20690	adp-glucose pyrophosphorylase small subunit	2	2	352	0	0	137
35997	Pp3c7_20690V3.1	Pp3c7_20690	adp-glucose pyrophosphorylase small subunit	2	2	533	0	0	137
36016	Pp3c6_19520V3.1	Pp3c6_19520	kinesin-ii 85 kda	2	2	1059	0	0	214
36017	Pp3c6_19520V3.2	Pp3c6_19520	kinesin-ii 85 kda	2	2	1059	0	0	214
36069	Pp3c15_11310V3.2	Pp3c15_11310	protein kinase	2	4	602	0	0	0
36070	Pp3c15_11310V3.1	Pp3c15_11310	protein kinase	2	4	602	0	0	0
36093	Pp3c19_11610V3.2	Pp3c19_11610	N/A	2	4	1141	0	0	0
36094	Pp3c19_11610V3.1	Pp3c19_11610	N/A	2	4	1141	0	0	0
36100	Pp3c6_26830V3.1	Pp3c6_26830	T1G16.40; expressed protein	2	2	385	0	0	162
36101	Pp3c6_26830V3.2	Pp3c6_26830	T1G16.40; expressed protein	2	2	385	0	0	162
36110	Pp3c9_4140V3.1	Pp3c9_4140	transferring glycosyl	2	5	1934	0	0	544
36133	Pp3c2_21710V3.2	Pp3c2_21710	hypothetical protein [Oryza sativa (japonica cultivar-group)]	2	3	687	0	0	96
36134	Pp3c2_21710V3.1	Pp3c2_21710	hypothetical protein [Oryza sativa (japonica cultivar-group)]	2	3	687	0	0	96
36167	PAC:32944897.CDS.1	Pp3c3_25460	nfu4 (nfu domain protein 4)	2	2	359	0	0	17
36182	Pp3c6_8600V3.2	Pp3c6_8600	phosphoribosylformylglycinamidine synthase	2	2	1428	0	0	305
36183	Pp3c6_8600V3.1	Pp3c6_8600	phosphoribosylformylglycinamidine synthase	2	2	1428	0	0	305
36184	Pp3c16_2260V3.1	Pp3c16_2260	transferring glycosyl	2	5	932	0	0	427
36185	Pp3c16_2260V3.2	Pp3c16_2260	transferring glycosyl	2	5	932	0	0	427
36188	Pp3c21_16480V3.1	Pp3c21_16480	transmembrane 9 superfamily protein member 1 precursor	2	2	593	0	1	197
36189	Pp3c21_16480V3.3	Pp3c21_16480	transmembrane 9 superfamily protein member 1 precursor	2	2	593	0	1	197
36191	Pp3c21_16480V3.2	Pp3c21_16480	transmembrane 9 superfamily protein member 1 precursor	2	2	544	0	1	148
36199	Pp3c10_14060V3.4	Pp3c10_14060	chloride channel 7	2	4	871	0	0	214
36200	Pp3c10_14060V3.7	Pp3c10_14060	chloride channel 7	2	4	847	0	0	190
36201	Pp3c10_14060V3.1	Pp3c10_14060	chloride channel 7	2	4	847	0	0	190
36202	Pp3c10_14060V3.2	Pp3c10_14060	chloride channel 7	2	4	847	0	0	190
36203	Pp3c10_14060V3.6	Pp3c10_14060	chloride channel 7	2	3	570	0	0	0
36204	Pp3c10_14060V3.5	Pp3c10_14060	chloride channel 7	2	4	713	0	0	56
36205	Pp3c10_14060V3.3	Pp3c10_14060	chloride channel 7	2	4	847	0	0	190
36209	Pp3c26_2180V3.3	Pp3c26_2180	similar to GroEL-like chaperone, ATPase	2	3	517	0	0	0
36210	Pp3c26_2180V3.2	Pp3c26_2180	similar to GroEL-like chaperone, ATPase	2	3	580	0	0	0
36211	Pp3c26_2180V3.1	Pp3c26_2180	similar to GroEL-like chaperone, ATPase	2	3	580	0	0	0
36261	Pp3c24_14160V3.1	Pp3c24_14160	peptidase m50	2	3	572	0	0	119
36262	Pp3c24_14160V3.2	Pp3c24_14160	peptidase m50	2	3	572	0	0	119
36263	Pp3c24_14160V3.3	Pp3c24_14160	peptidase m50	2	3	572	0	0	119
36264	Pp3c24_14160V3.4	Pp3c24_14160	peptidase m50	2	3	572	0	0	119
36270	PAC:32969558.CDS.1	Pp3c1_5560	F18N11.160; exostosin family protein	2	2	514	0	0	90
36271	PAC:32969557.CDS.1	Pp3c1_5560	F18N11.160; exostosin family protein	2	2	514	0	0	90
36293	Pp3c15_10930V3.4	Pp3c15_10930	katanin p60 atpase-containing	2	3	566	0	0	125
36294	Pp3c15_10930V3.6	Pp3c15_10930	katanin p60 atpase-containing	2	3	566	0	0	125
36295	Pp3c15_10930V3.2	Pp3c15_10930	katanin p60 atpase-containing	2	3	402	0	0	0
36296	Pp3c15_10930V3.3	Pp3c15_10930	katanin p60 atpase-containing	2	3	402	0	0	0
36297	Pp3c15_10930V3.1	Pp3c15_10930	katanin p60 atpase-containing	2	3	402	0	0	0
36298	Pp3c15_10930V3.5	Pp3c15_10930	katanin p60 atpase-containing	2	3	566	0	0	125
36334	Pp3c25_15340V3.1	Pp3c25_15340	atp-dependent clp proteolytic subunit	2	2	258	0	0	48
36335	Pp3c25_15340V3.2	Pp3c25_15340	atp-dependent clp proteolytic subunit	2	2	258	0	0	48
36373	Pp3c8_4430V3.2	Pp3c8_4430	F20H23.21; LOB domain protein 20 / lateral organ boundaries domain protein 20 (LBD20) [Arabidopsis thaliana]	2	2	265	0	0	0
36374	Pp3c8_4430V3.1	Pp3c8_4430	F20H23.21; LOB domain protein 20 / lateral organ boundaries domain protein 20 (LBD20) [Arabidopsis thaliana]	2	2	265	0	0	0
36415	PAC:32945769.CDS.1	Pp3c20_23440	T23G18.23; harpin-induced protein-related / HIN1-related / harpin-responsive protein-related [Arabidopsis thaliana]	2	2	337	0	0	0
36416	PAC:32945770.CDS.1	Pp3c20_23440	T23G18.23; harpin-induced protein-related / HIN1-related / harpin-responsive protein-related [Arabidopsis thaliana]	2	2	337	0	0	0
36418	Pp3c6_11170V3.2	Pp3c6_11170	N/A	2	2	1067	0	0	470
36419	Pp3c6_11170V3.1	Pp3c6_11170	N/A	2	2	1051	0	0	470
36420	Pp3c6_11170V3.3	Pp3c6_11170	N/A	2	2	1067	0	0	470
36421	Pp3c6_11170V3.4	Pp3c6_11170	N/A	2	2	1067	0	0	470
36430	Pp3c12_21080V3.11	Pp3c12_21080	acylamino-acid-releasing enzyme	2	3	783	0	0	485
36431	Pp3c12_21080V3.8	Pp3c12_21080	acylamino-acid-releasing enzyme	2	3	783	0	0	485
36432	Pp3c12_21080V3.7	Pp3c12_21080	acylamino-acid-releasing enzyme	2	3	770	0	0	472
36433	Pp3c12_21080V3.3	Pp3c12_21080	acylamino-acid-releasing enzyme	2	3	783	0	0	485
36434	Pp3c12_21080V3.2	Pp3c12_21080	acylamino-acid-releasing enzyme	2	3	783	0	0	485
36435	Pp3c12_21080V3.10	Pp3c12_21080	acylamino-acid-releasing enzyme	2	3	783	0	0	485
36436	Pp3c12_21080V3.9	Pp3c12_21080	acylamino-acid-releasing enzyme	2	3	783	0	0	485
36437	Pp3c12_21080V3.5	Pp3c12_21080	acylamino-acid-releasing enzyme	2	3	783	0	0	485
36438	Pp3c12_21080V3.4	Pp3c12_21080	acylamino-acid-releasing enzyme	2	3	783	0	0	485
36439	Pp3c12_21080V3.6	Pp3c12_21080	acylamino-acid-releasing enzyme	2	3	770	0	0	472
36440	Pp3c12_21080V3.1	Pp3c12_21080	acylamino-acid-releasing enzyme	2	3	783	0	0	485
36450	Pp3c2_13880V3.1	Pp3c2_13880	rglg2 (ring domain ligase2) ubiquitin-protein ligase	2	2	483	0	1	0
36451	Pp3c2_13880V3.4	Pp3c2_13880	rglg2 (ring domain ligase2) ubiquitin-protein ligase	2	2	483	0	1	0
36452	Pp3c2_13880V3.3	Pp3c2_13880	rglg2 (ring domain ligase2) ubiquitin-protein ligase	2	2	483	0	1	0
36453	Pp3c2_13880V3.2	Pp3c2_13880	rglg2 (ring domain ligase2) ubiquitin-protein ligase	2	2	483	0	1	0
36466	Pp3c4_7550V3.1	Pp3c4_7550	N/A	2	4	1994	0	0	1408
36476	Pp3c15_11610V3.2	Pp3c15_11610	big map kinase	2	3	648	0	1	0
36477	Pp3c15_11610V3.1	Pp3c15_11610	big map kinase	2	3	648	0	1	0
36482	Pp3c14_23970V3.2	Pp3c14_23970	cgmp-dependent protein kinase	2	3	828	1	0	249
36491	Pp3c26_11540V3.2	Pp3c26_11540	oep37 ion channel	2	2	308	0	0	18
36492	Pp3c26_11540V3.1	Pp3c26_11540	oep37 ion channel	2	2	308	0	0	18
36493	Pp3c26_11540V3.3	Pp3c26_11540	oep37 ion channel	2	2	308	0	0	18
36500	Pp3c11_15500V3.1	Pp3c11_15500	N/A	2	2	431	0	0	171
36501	Pp3c11_15500V3.2	Pp3c11_15500	N/A	2	2	431	0	0	171
36502	Pp3c14_22050V3.1	Pp3c14_22050	bifunctional dihydrofolate reductase-thymidylate synthase	2	2	673	0	0	262
36503	Pp3c14_22050V3.2	Pp3c14_22050	bifunctional dihydrofolate reductase-thymidylate synthase	2	2	673	0	0	262
36518	PAC:32968440.CDS.1	Pp3c1_37590	transparent testa 12	2	3	530	0	1	133
36519	Pp3c1_37590V3.2	Pp3c1_37590	transparent testa 12	2	3	542	0	1	133
36520	PAC:32968441.CDS.1	Pp3c1_37590	transparent testa 12	2	3	530	0	1	133
36531	PAC:32934799.CDS.1	Pp3c2_12960	mitogen-activated protein kinase kinase kinase 7	2	2	338	0	0	37
36532	Pp3c18_22080V3.2	Pp3c18_22080	N/A	2	3	544	0	0	0
36533	Pp3c18_22080V3.1	Pp3c18_22080	N/A	2	3	544	0	0	0
36561	Pp3c17_770V3.3	Pp3c17_770	N/A	2	3	472	0	0	65
36563	Pp3c17_770V3.2	Pp3c17_770	N/A	2	3	472	0	0	65
36564	Pp3c17_770V3.1	Pp3c17_770	N/A	2	3	472	0	0	65
36565	Pp3c8_14720V3.2	Pp3c8_14720	iaa1b gene for auxin-responsive protein IAA1B	2	3	503	0	0	1
36566	Pp3c8_14720V3.1	Pp3c8_14720	iaa1b gene for auxin-responsive protein IAA1B	2	3	503	0	0	1
36589	Pp3c8_17170V3.2	Pp3c8_17170	hydrolyzing o-glycosyl	2	3	419	0	0	135
36590	Pp3c8_17170V3.1	Pp3c8_17170	hydrolyzing o-glycosyl	2	3	419	0	0	135
36591	Pp3c3_21560V3.1	Pp3c3_21560	fca protein	2	2	787	0	0	518
36595	Pp3c3_21560V3.6	Pp3c3_21560	fca protein	2	2	763	0	0	516
36597	Pp3c3_21560V3.9	Pp3c3_21560	fca protein	2	2	728	0	0	481
36599	Pp3c3_21560V3.8	Pp3c3_21560	fca protein	2	2	730	0	0	483
36600	Pp3c3_21560V3.5	Pp3c3_21560	fca protein	2	2	765	0	0	518
36609	PAC:32925464.CDS.1	Pp3c7_25140	acylamino-acid-releasing enzyme	2	2	791	0	0	492
36610	PAC:32925466.CDS.1	Pp3c7_25140	acylamino-acid-releasing enzyme	2	2	791	0	0	492
36611	PAC:32925462.CDS.1	Pp3c7_25140	acylamino-acid-releasing enzyme	2	2	791	0	0	492
36612	PAC:32925460.CDS.1	Pp3c7_25140	acylamino-acid-releasing enzyme	2	2	791	0	0	492
36613	PAC:32925467.CDS.1	Pp3c7_25140	acylamino-acid-releasing enzyme	2	2	791	0	0	492
36614	PAC:32925468.CDS.1	Pp3c7_25140	acylamino-acid-releasing enzyme	2	2	791	0	0	492
36615	PAC:32925461.CDS.1	Pp3c7_25140	acylamino-acid-releasing enzyme	2	2	791	0	0	492
36616	PAC:32925465.CDS.1	Pp3c7_25140	acylamino-acid-releasing enzyme	2	2	791	0	0	492
36617	PAC:32925463.CDS.1	Pp3c7_25140	acylamino-acid-releasing enzyme	2	2	791	0	0	492
36626	PAC:32924488.CDS.1	Pp3c7_26970	transmembrane protein	2	2	381	0	0	51
36627	PAC:32924487.CDS.1	Pp3c7_26970	transmembrane protein	2	2	381	0	0	51
36628	PAC:32924486.CDS.1	Pp3c7_26970	transmembrane protein	2	2	381	0	0	51
36640	Pp3c15_10050V3.3	Pp3c15_10050	glycosyl hydrolase	2	4	898	0	0	480
36641	Pp3c15_10050V3.1	Pp3c15_10050	glycosyl hydrolase	2	4	898	0	0	480
36642	Pp3c15_10050V3.2	Pp3c15_10050	glycosyl hydrolase	2	4	899	0	0	481
36644	Pp3c24_12660V3.8	Pp3c24_12660	endo-1,4-beta-glucanase	2	3	676	0	0	0
36645	Pp3c24_12660V3.5	Pp3c24_12660	endo-1,4-beta-glucanase	2	3	676	0	0	0
36646	Pp3c24_12660V3.4	Pp3c24_12660	endo-1,4-beta-glucanase	2	3	676	0	0	0
36647	Pp3c24_12660V3.2	Pp3c24_12660	endo-1,4-beta-glucanase	2	3	676	0	0	0
36648	Pp3c24_12660V3.6	Pp3c24_12660	endo-1,4-beta-glucanase	2	3	676	0	0	0
36649	Pp3c24_12660V3.7	Pp3c24_12660	endo-1,4-beta-glucanase	2	3	676	0	0	0
36650	Pp3c24_12660V3.3	Pp3c24_12660	endo-1,4-beta-glucanase	2	3	676	0	0	0
36651	Pp3c24_12660V3.1	Pp3c24_12660	endo-1,4-beta-glucanase	2	3	676	0	0	0
36658	Pp3c20_6870V3.1	Pp3c20_6870	s-locus-specific glycoprotein s13	2	4	919	0	0	0
36659	PAC:32946682.CDS.1	Pp3c20_6870	s-locus-specific glycoprotein s13	2	2	775	0	0	382
36660	Pp3c20_6870V3.2	Pp3c20_6870	s-locus-specific glycoprotein s13	2	4	919	0	0	0
36661	Pp3c20_6870V3.5	Pp3c20_6870	s-locus-specific glycoprotein s13	2	4	919	0	0	0
36662	Pp3c20_6870V3.6	Pp3c20_6870	s-locus-specific glycoprotein s13	2	4	919	0	0	0
36663	Pp3c20_6870V3.3	Pp3c20_6870	s-locus-specific glycoprotein s13	2	4	919	0	0	0
36664	Pp3c17_7680V3.1	Pp3c17_7680	TLP2A TIR1-like auxin receptor protein	2	3	592	0	0	257
36665	Pp3c17_7680V3.2	Pp3c17_7680	TLP2A TIR1-like auxin receptor protein	2	3	592	0	0	257
36666	Pp3c2_20660V3.1	Pp3c2_20660	Importin alpha-1 subunit (Karyopherin alpha-1 subunit) (KAP alpha)	2	2	532	0	2	332
36667	Pp3c2_20660V3.2	Pp3c2_20660	Importin alpha-1 subunit (Karyopherin alpha-1 subunit) (KAP alpha)	2	2	531	0	2	331
36668	Pp3c2_20660V3.3	Pp3c2_20660	Importin alpha-1 subunit (Karyopherin alpha-1 subunit) (KAP alpha)	2	2	532	0	2	332
36669	Pp3c3_34700V3.2	Pp3c3_34700	myb-cc type transfactor	2	2	574	0	0	0
36670	Pp3c3_34700V3.1	Pp3c3_34700	myb-cc type transfactor	2	2	574	0	0	0
36671	Pp3c2_14270V3.5	Pp3c2_14270	calcium calmodulin-dependent protein kinase	2	2	478	0	0	134
36672	Pp3c2_14270V3.4	Pp3c2_14270	calcium calmodulin-dependent protein kinase	2	2	433	0	0	134
36673	Pp3c2_14270V3.6	Pp3c2_14270	calcium calmodulin-dependent protein kinase	2	2	478	0	0	134
36675	Pp3c2_14270V3.2	Pp3c2_14270	calcium calmodulin-dependent protein kinase	2	2	433	0	0	134
36676	Pp3c2_14270V3.3	Pp3c2_14270	calcium calmodulin-dependent protein kinase	2	2	433	0	0	134
36677	Pp3c2_14270V3.1	Pp3c2_14270	calcium calmodulin-dependent protein kinase	2	2	433	0	0	134
36711	Pp3c2_26340V3.3	Pp3c2_26340	sphingosine-1-phosphate phosphohydrolase	2	2	464	0	0	88
36713	Pp3c2_26340V3.1	Pp3c2_26340	sphingosine-1-phosphate phosphohydrolase	2	2	504	0	0	128
36715	Pp3c15_12240V3.2	Pp3c15_12240	T2E22.32; F-box family protein [Arabidopsis thaliana]	2	4	547	0	0	0
36716	Pp3c15_12240V3.1	Pp3c15_12240	T2E22.32; F-box family protein [Arabidopsis thaliana]	2	4	547	0	0	0
36726	PAC:32947131.CDS.1	Pp3c20_18520	F9C22.2; F-box family protein [Arabidopsis thaliana]	2	2	242	0	0	0
36727	PAC:32947127.CDS.1	Pp3c20_18520	F9C22.2; F-box family protein [Arabidopsis thaliana]	2	2	363	0	0	38
36728	PAC:32947128.CDS.1	Pp3c20_18520	F9C22.2; F-box family protein [Arabidopsis thaliana]	2	2	363	0	0	38
36729	PAC:32947130.CDS.1	Pp3c20_18520	F9C22.2; F-box family protein [Arabidopsis thaliana]	2	2	242	0	0	0
36730	Pp3c6_24160V3.1	Pp3c6_24160	N/A	2	4	831	0	0	0
36745	Pp3c13_23840V3.2	Pp3c13_23840	cationic peroxidase 2	2	2	333	0	0	106
36746	Pp3c13_23840V3.1	Pp3c13_23840	cationic peroxidase 2	2	2	333	0	0	106
36747	Pp3c2_15250V3.4	Pp3c2_15250	MPA22.2; expressed protein [Arabidopsis thaliana]	2	2	303	0	0	45
36748	Pp3c2_15250V3.3	Pp3c2_15250	MPA22.2; expressed protein [Arabidopsis thaliana]	2	2	299	0	0	41
36749	Pp3c2_15250V3.2	Pp3c2_15250	MPA22.2; expressed protein [Arabidopsis thaliana]	2	2	303	0	0	45
36750	Pp3c2_15250V3.1	Pp3c2_15250	MPA22.2; expressed protein [Arabidopsis thaliana]	2	2	294	0	0	36
36762	Pp3c11_600V3.1	Pp3c11_600	protein binding	2	2	634	0	0	177
36763	Pp3c11_600V3.2	Pp3c11_600	protein binding	2	2	634	0	0	177
36771	Pp3c18_1210V3.1	Pp3c18_1210	N/A	2	2	244	0	0	0
36780	Pp3c2_2990V3.2	Pp3c2_2990	N/A	2	2	446	0	0	99
36781	Pp3c2_2990V3.1	Pp3c2_2990	N/A	2	2	446	0	0	99
36782	Pp3c8_18940V3.1	Pp3c8_18940	N/A	2	2	200	0	0	0
36783	Pp3c13_11550V3.4	Pp3c13_11550	transcription factor	2	2	535	0	0	243
36784	Pp3c13_11550V3.1	Pp3c13_11550	transcription factor	2	2	734	0	0	442
36785	Pp3c13_11550V3.3	Pp3c13_11550	transcription factor	2	2	543	0	0	251
36786	Pp3c13_11550V3.2	Pp3c13_11550	transcription factor	2	2	547	0	0	255
36827	Pp3c12_19430V3.5	Pp3c12_19430	atp citrate lyase	2	3	610	0	0	249
36828	Pp3c12_19430V3.4	Pp3c12_19430	atp citrate lyase	2	3	610	0	0	249
36829	Pp3c12_19430V3.1	Pp3c12_19430	atp citrate lyase	2	3	610	0	0	249
36830	Pp3c12_19430V3.3	Pp3c12_19430	atp citrate lyase	2	3	610	0	0	249
36831	Pp3c12_19430V3.2	Pp3c12_19430	atp citrate lyase	2	3	610	0	0	249
36854	Pp3c12_13470V3.2	Pp3c12_13470	glucan endo-1,3-beta-glucosidase	2	2	450	0	0	243
36855	Pp3c12_13470V3.4	Pp3c12_13470	glucan endo-1,3-beta-glucosidase	2	2	450	0	0	243
36856	Pp3c12_13470V3.3	Pp3c12_13470	glucan endo-1,3-beta-glucosidase	2	2	450	0	0	243
36857	Pp3c12_13470V3.1	Pp3c12_13470	glucan endo-1,3-beta-glucosidase	2	2	450	0	0	243
36858	Pp3c12_13470V3.5	Pp3c12_13470	glucan endo-1,3-beta-glucosidase	2	2	450	0	0	243
36863	Pp3c1_22090V3.1	Pp3c1_22090	wd-repeat protein	2	2	534	0	0	70
36864	Pp3c1_22090V3.3	Pp3c1_22090	wd-repeat protein	2	2	547	0	0	83
36865	Pp3c1_22090V3.4	Pp3c1_22090	wd-repeat protein	2	2	547	0	0	83
36866	Pp3c1_22090V3.2	Pp3c1_22090	wd-repeat protein	2	2	547	0	0	83
36885	Pp3c17_2570V3.4	Pp3c17_2570	F4P12.90; transducin family protein / WD-40 repeat family protein [Arabidopsis thaliana]	2	4	558	0	0	0
36886	Pp3c17_2570V3.1	Pp3c17_2570	F4P12.90; transducin family protein / WD-40 repeat family protein [Arabidopsis thaliana]	2	4	541	0	0	0
36887	Pp3c17_2570V3.2	Pp3c17_2570	F4P12.90; transducin family protein / WD-40 repeat family protein [Arabidopsis thaliana]	2	3	405	0	0	0
36888	Pp3c17_2570V3.3	Pp3c17_2570	F4P12.90; transducin family protein / WD-40 repeat family protein [Arabidopsis thaliana]	2	4	541	0	0	0
36903	Pp3c2_32860V3.4	Pp3c2_32860	T2E12.9; protein phosphatase 2C-related / PP2C-related	2	2	433	0	0	0
36904	Pp3c2_32860V3.2	Pp3c2_32860	T2E12.9; protein phosphatase 2C-related / PP2C-related	2	2	433	0	0	0
36905	Pp3c2_32860V3.3	Pp3c2_32860	T2E12.9; protein phosphatase 2C-related / PP2C-related	2	2	433	0	0	0
36906	Pp3c2_32860V3.1	Pp3c2_32860	T2E12.9; protein phosphatase 2C-related / PP2C-related	2	2	433	0	0	0
36945	Pp3c19_7620V3.3	Pp3c19_7620	transducin-like 2	2	2	407	0	0	14
36946	Pp3c19_7620V3.1	Pp3c19_7620	transducin-like 2	2	2	437	0	0	14
36947	Pp3c19_7620V3.2	Pp3c19_7620	transducin-like 2	2	2	437	0	0	14
36953	PAC:32951499.CDS.1	Pp3c27_2480	N/A	2	3	614	0	0	119
36954	PAC:32951498.CDS.1	Pp3c27_2480	N/A	2	3	614	0	0	119
37004	PAC:32915481.CDS.1	Pp3c21_9770	mip sip subfamily	2	2	279	0	0	30
37005	PAC:32915478.CDS.1	Pp3c21_9770	mip sip subfamily	2	2	279	0	0	30
37006	PAC:32915479.CDS.1	Pp3c21_9770	mip sip subfamily	2	2	279	0	0	30
37007	PAC:32915482.CDS.1	Pp3c21_9770	mip sip subfamily	2	2	279	0	0	30
37008	PAC:32915480.CDS.1	Pp3c21_9770	mip sip subfamily	2	2	279	0	0	30
37009	PAC:32915483.CDS.1	Pp3c21_9770	mip sip subfamily	2	2	279	0	0	30
37025	Pp3c2_6560V3.3	Pp3c2_6560	sv2 related protein	2	3	409	0	1	0
37033	Pp3c27_4760V3.2	Pp3c27_4760	MscS-Like mechanosensitive ion channel MSCL15	2	3	914	0	0	473
37034	Pp3c27_4760V3.1	Pp3c27_4760	MscS-Like mechanosensitive ion channel MSCL15	2	4	1006	0	1	533
37045	Pp3c14_16910V3.2	Pp3c14_16910	phox domain-containing expressed	2	3	1164	0	0	722
37046	Pp3c14_16910V3.1	Pp3c14_16910	phox domain-containing expressed	2	3	1164	0	0	722
37067	Pp3c27_4260V3.2	Pp3c27_4260	N/A	2	2	305	0	0	0
37068	Pp3c27_4260V3.1	Pp3c27_4260	N/A	2	2	305	0	0	0
37077	Pp3c6_20400V3.1	Pp3c6_20400	ru large subunit-binding protein subunit beta	2	2	601	0	0	335
37078	Pp3c6_20400V3.2	Pp3c6_20400	ru large subunit-binding protein subunit beta	2	2	601	0	0	335
37079	Pp3c10_13800V3.3	Pp3c10_13800	helicase swr1	2	4	2852	0	0	1465
37080	Pp3c10_13800V3.2	Pp3c10_13800	helicase swr1	2	5	3246	0	0	1859
37081	Pp3c10_13800V3.1	Pp3c10_13800	helicase swr1	2	5	3246	0	0	1859
37110	Pp3c1_12470V3.3	Pp3c1_12470	F4P9.34; expressed protein [Arabidopsis thaliana]	2	3	507	0	0	0
37112	Pp3c1_12470V3.1	Pp3c1_12470	F4P9.34; expressed protein [Arabidopsis thaliana]	2	3	507	0	0	0
37113	Pp3c12_3400V3.1	Pp3c12_3400	hypothetical protein similar to Oryza sativa chromosome 1, P0046E05.21 [Oryza sativa (japonica cultivar-group)]	2	4	505	0	1	0
37114	Pp3c12_3400V3.2	Pp3c12_3400	hypothetical protein similar to Oryza sativa chromosome 1, P0046E05.21 [Oryza sativa (japonica cultivar-group)]	2	4	505	0	1	0
37129	Pp3c22_10540V3.2	Pp3c22_10540	aspartic-type endopeptidase pepsin a	2	2	425	0	0	91
37130	Pp3c22_10540V3.1	Pp3c22_10540	aspartic-type endopeptidase pepsin a	2	2	309	0	0	91
37151	Pp3c26_6490V3.1	Pp3c26_6490	N/A	2	2	333	0	1	4
37153	Pp3c26_6490V3.2	Pp3c26_6490	N/A	2	2	333	0	1	4
37174	Pp3c4_24410V3.1	Pp3c4_24410	eukaryotic translation initiation factor 3 subunit	2	2	955	0	0	656
37175	Pp3c10_14080V3.1	Pp3c10_14080	LOC456553 [Pan troglodytes]	2	2	332	0	0	0
37176	Pp3c10_14080V3.3	Pp3c10_14080	LOC456553 [Pan troglodytes]	2	2	298	0	0	0
37177	Pp3c10_14080V3.2	Pp3c10_14080	LOC456553 [Pan troglodytes]	2	2	328	0	0	0
37205	PAC:32938257.CDS.1	Pp3c19_10080	peptide methionine sulfoxide reductase	2	2	248	0	0	0
37206	PAC:32938259.CDS.1	Pp3c19_10080	peptide methionine sulfoxide reductase	2	2	208	0	0	0
37208	PAC:32938260.CDS.1	Pp3c19_10080	peptide methionine sulfoxide reductase	2	2	208	0	0	0
37209	PAC:32938258.CDS.1	Pp3c19_10080	peptide methionine sulfoxide reductase	2	2	248	0	0	0
37231	PAC:32939328.CDS.1	Pp3c19_12800	F23F1.4; protein kinase family protein	2	4	645	0	0	0
37232	PAC:32939329.CDS.1	Pp3c19_12800	F23F1.4; protein kinase family protein	2	4	645	0	0	0
37245	PAC:32939117.CDS.1	Pp3c19_8170	N/A	2	2	395	0	0	45
37246	Pp3c7_7610V3.3	Pp3c7_7610	protein farnesyltransferase alpha	2	2	553	0	0	230
37247	Pp3c7_7610V3.1	Pp3c7_7610	protein farnesyltransferase alpha	2	2	553	0	0	230
37248	Pp3c7_7610V3.2	Pp3c7_7610	protein farnesyltransferase alpha	2	2	553	0	0	230
37281	Pp3c15_12280V3.2	Pp3c15_12280	Pectinesterase-2 precursor (Pectin methylesterase) (PE)	2	2	599	0	1	351
37282	Pp3c15_12280V3.1	Pp3c15_12280	Pectinesterase-2 precursor (Pectin methylesterase) (PE)	2	2	599	0	1	351
37295	Pp3c2_37540V3.2	Pp3c2_37540	N/A	2	2	739	0	0	489
37296	Pp3c2_37540V3.1	Pp3c2_37540	N/A	2	2	739	0	0	489
37319	Pp3c7_25560V3.3	Pp3c7_25560	receptor kinase 3	2	4	624	0	0	70
37320	Pp3c7_25560V3.4	Pp3c7_25560	receptor kinase 3	2	4	624	0	0	70
37321	Pp3c7_25560V3.2	Pp3c7_25560	receptor kinase 3	2	4	624	0	0	70
37322	Pp3c7_25560V3.1	Pp3c7_25560	receptor kinase 3	2	4	624	0	0	70
37323	Pp3c23_13140V3.3	Pp3c23_13140	T12G13.20; oxysterol-binding family protein	2	3	867	0	0	656
37324	Pp3c23_13140V3.2	Pp3c23_13140	T12G13.20; oxysterol-binding family protein	2	3	857	0	0	646
37325	Pp3c23_13140V3.1	Pp3c23_13140	T12G13.20; oxysterol-binding family protein	2	3	867	0	0	656
37340	Pp3c7_11060V3.1	Pp3c7_11060	serine threonine-protein	2	2	587	0	0	86
37341	Pp3c7_11060V3.3	Pp3c7_11060	serine threonine-protein	2	2	587	0	0	86
37354	Pp3c3_25310V3.3	Pp3c3_25310	T7N9.26; expressed protein [Arabidopsis thaliana]	2	3	650	0	0	0
37355	Pp3c3_25310V3.1	Pp3c3_25310	T7N9.26; expressed protein [Arabidopsis thaliana]	2	3	650	0	0	0
37356	Pp3c3_25310V3.2	Pp3c3_25310	T7N9.26; expressed protein [Arabidopsis thaliana]	2	3	650	0	0	0
37361	Pp3c9_25170V3.1	Pp3c9_25170	pore protein of 24 kd	2	2	214	0	0	0
37363	Pp3c9_25170V3.2	Pp3c9_25170	pore protein of 24 kd	2	2	214	0	0	0
37371	Pp3c12_25580V3.2	Pp3c12_25580	transmembrane expressed	2	4	474	0	1	0
37372	Pp3c12_25580V3.1	Pp3c12_25580	transmembrane expressed	2	4	474	0	1	0
37412	PAC:32966394.CDS.1	Pp3c8_10250	thioredoxin reductase 2	2	2	462	0	0	0
37413	PAC:32966396.CDS.1	Pp3c8_10250	thioredoxin reductase 2	2	2	462	0	0	0
37414	PAC:32966395.CDS.1	Pp3c8_10250	thioredoxin reductase 2	2	2	462	0	0	0
37419	Pp3c10_14800V3.1	Pp3c10_14800	ppr_20 gene for putative pentatricopeptide repeat protein PPR_20	2	2	503	0	0	194
37456	Pp3c20_9510V3.6	Pp3c20_9510	T21H19.180; RNA recognition motif (RRM)-containing protein	2	2	433	0	0	227
37457	Pp3c20_9510V3.8	Pp3c20_9510	T21H19.180; RNA recognition motif (RRM)-containing protein	2	2	433	0	0	227
37458	Pp3c20_9510V3.5	Pp3c20_9510	T21H19.180; RNA recognition motif (RRM)-containing protein	2	2	433	0	0	227
37459	Pp3c20_9510V3.4	Pp3c20_9510	T21H19.180; RNA recognition motif (RRM)-containing protein	2	2	433	0	0	227
37460	Pp3c20_9510V3.1	Pp3c20_9510	T21H19.180; RNA recognition motif (RRM)-containing protein	2	2	433	0	0	227
37461	Pp3c20_9510V3.7	Pp3c20_9510	T21H19.180; RNA recognition motif (RRM)-containing protein	2	2	433	0	0	227
37462	Pp3c20_9510V3.2	Pp3c20_9510	T21H19.180; RNA recognition motif (RRM)-containing protein	2	2	433	0	0	227
37463	Pp3c20_9510V3.3	Pp3c20_9510	T21H19.180; RNA recognition motif (RRM)-containing protein	2	2	433	0	0	227
37468	Pp3c22_19210V3.1	Pp3c22_19210	N/A	2	2	860	0	0	517
37510	Pp3c6_14060V3.1	Pp3c6_14060	N/A	2	2	413	0	0	115
37511	Pp3c6_14060V3.2	Pp3c6_14060	N/A	2	2	413	0	0	115
37558	Pp3c13_12000V3.1	Pp3c13_12000	hydrolyzing o-glycosyl	2	2	437	0	0	157
37559	Pp3c13_12000V3.2	Pp3c13_12000	hydrolyzing o-glycosyl	2	2	437	0	0	157
37576	Pp3c18_21730V3.1	Pp3c18_21730	atp binding	2	2	412	0	0	126
37577	Pp3c18_21730V3.3	Pp3c18_21730	atp binding	2	2	401	0	0	126
37578	Pp3c18_21730V3.2	Pp3c18_21730	atp binding	2	2	412	0	0	126
37619	PAC:32906790.CDS.1	Pp3c17_18640	eukaryotic translation initiation factor 4 gamma	2	3	861	0	0	435
37620	PAC:32906789.CDS.1	Pp3c17_18640	eukaryotic translation initiation factor 4 gamma	2	3	861	0	0	435
37637	Pp3c8_1540V3.4	Pp3c8_1540	patched-like protein	2	2	522	0	0	230
37662	Pp3c10_13540V3.1	Pp3c10_13540	patatin t5	2	3	712	0	0	509
37663	Pp3c10_13540V3.2	Pp3c10_13540	patatin t5	2	3	712	0	0	509
37682	Pp3c12_8200V3.2	Pp3c12_8200	peptidyl-prolyl isomerase pasticcino1	2	4	642	0	0	18
37728	Pp3c18_4620V3.2	Pp3c18_4620	histidine kinase 3	2	2	1008	0	0	27
37730	Pp3c18_4620V3.1	Pp3c18_4620	histidine kinase 3	2	2	1057	0	0	76
37731	Pp3c18_4620V3.3	Pp3c18_4620	histidine kinase 3	2	2	1057	0	0	76
37732	PAC:32930794.CDS.1	Pp3c13_14500	K14B15.5; expressed protein [Arabidopsis thaliana]	2	3	628	0	0	81
37733	PAC:32930795.CDS.1	Pp3c13_14500	K14B15.5; expressed protein [Arabidopsis thaliana]	2	3	628	0	0	81
37763	Pp3c20_18400V3.1	Pp3c20_18400	axi 1 protein from nicotiana tabacum	2	2	628	0	0	51
37764	PAC:32902574.CDS.1	Pp3c10_7290	glycoside hydrolase family 16	2	2	382	0	0	0
37769	Pp3c17_5100V3.3	Pp3c17_5100	N/A	2	2	1357	0	0	502
37770	Pp3c17_5100V3.1	Pp3c17_5100	N/A	2	2	1357	0	0	502
37785	Pp3c3_8860V3.3	Pp3c3_8860	alcohol dehydrogenases	2	2	268	0	0	43
37786	Pp3c3_8860V3.1	Pp3c3_8860	alcohol dehydrogenases	2	2	268	0	0	43
37787	Pp3c3_8860V3.2	Pp3c3_8860	alcohol dehydrogenases	2	2	268	0	0	43
37804	Pp3c3_10800V3.1	Pp3c3_10800	adenosine kinase	2	2	343	0	1	18
37805	Pp3c3_10800V3.2	Pp3c3_10800	adenosine kinase	2	2	343	0	1	18
37825	Pp3c27_3670V3.4	Pp3c27_3670	T17F15.240; ubiquitin carboxyl-terminal hydrolase-related	2	3	1359	0	0	958
37826	Pp3c27_3670V3.5	Pp3c27_3670	T17F15.240; ubiquitin carboxyl-terminal hydrolase-related	2	3	1340	0	0	939
37827	Pp3c27_3670V3.1	Pp3c27_3670	T17F15.240; ubiquitin carboxyl-terminal hydrolase-related	2	3	1828	0	0	1427
37828	Pp3c27_3670V3.2	Pp3c27_3670	T17F15.240; ubiquitin carboxyl-terminal hydrolase-related	2	3	1847	0	0	1446
37829	Pp3c27_3670V3.6	Pp3c27_3670	T17F15.240; ubiquitin carboxyl-terminal hydrolase-related	2	3	1340	0	0	939
37830	Pp3c27_3670V3.3	Pp3c27_3670	T17F15.240; ubiquitin carboxyl-terminal hydrolase-related	2	3	1359	0	0	958
37831	Pp3c27_3670V3.7	Pp3c27_3670	T17F15.240; ubiquitin carboxyl-terminal hydrolase-related	2	3	1828	0	0	1427
37843	Pp3c18_6580V3.5	Pp3c18_6580	component of oligomeric golgi complex 1	2	3	999	0	0	201
37844	Pp3c18_6580V3.3	Pp3c18_6580	component of oligomeric golgi complex 1	2	3	997	0	0	201
37845	Pp3c18_6580V3.4	Pp3c18_6580	component of oligomeric golgi complex 1	2	3	999	0	0	201
37846	Pp3c18_6580V3.1	Pp3c18_6580	component of oligomeric golgi complex 1	2	3	731	0	0	0
37847	Pp3c18_6580V3.2	Pp3c18_6580	component of oligomeric golgi complex 1	2	3	729	0	0	0
37858	Pp3c3_19360V3.2	Pp3c3_19360	MDA7.17; myb family transcription factor	2	2	533	0	0	254
37859	Pp3c3_19360V3.1	Pp3c3_19360	MDA7.17; myb family transcription factor	2	2	533	0	0	254
37863	Pp3c3_2320V3.2	Pp3c3_2320	aspartic proteinase asp1 precursor	2	2	549	0	0	131
37864	Pp3c3_2320V3.1	Pp3c3_2320	aspartic proteinase asp1 precursor	2	2	549	0	0	131
37866	Pp3c19_16320V3.2	Pp3c19_16320	hydroxymethylbutenyl 4-diphosphate synthase	2	2	751	0	0	502
37867	Pp3c19_16320V3.1	Pp3c19_16320	hydroxymethylbutenyl 4-diphosphate synthase	2	2	751	0	0	502
37868	Pp3c19_16320V3.3	Pp3c19_16320	hydroxymethylbutenyl 4-diphosphate synthase	2	2	750	0	0	501
37869	Pp3c11_15050V3.2	Pp3c11_15050	N/A	2	2	344	0	0	0
37870	Pp3c11_15050V3.1	Pp3c11_15050	N/A	2	2	344	0	0	0
37883	PAC:32935675.CDS.1	Pp3c2_17780	phage plasmid p4 family	2	2	340	0	0	117
37886	Pp3c14_23320V3.2	Pp3c14_23320	6-phosphofructokinase 2	2	3	563	0	1	0
37887	Pp3c14_23320V3.3	Pp3c14_23320	6-phosphofructokinase 2	2	3	563	0	1	0
37888	Pp3c14_23320V3.1	Pp3c14_23320	6-phosphofructokinase 2	2	3	563	0	1	0
37910	Pp3c1_39910V3.2	Pp3c1_39910	geranylgeranyl transferase type ii beta	2	3	319	0	0	0
37911	Pp3c1_39910V3.1	Pp3c1_39910	geranylgeranyl transferase type ii beta	2	3	319	0	0	0
37941	Pp3c7_1641V3.1	Pp3c7_1641	N/A	2	4	447	0	0	0
37950	Pp3c16_5820V3.1	Pp3c16_5820	cytochrome p450	2	2	343	0	0	0
37975	Pp3c24_4300V3.5	Pp3c24_4300	K24G6.16; expressed protein [Arabidopsis thaliana]	2	2	577	0	0	8
37976	Pp3c24_4300V3.1	Pp3c24_4300	K24G6.16; expressed protein [Arabidopsis thaliana]	2	2	577	0	0	8
37977	Pp3c24_4300V3.7	Pp3c24_4300	K24G6.16; expressed protein [Arabidopsis thaliana]	2	2	405	0	0	8
37979	Pp3c24_4300V3.4	Pp3c24_4300	K24G6.16; expressed protein [Arabidopsis thaliana]	2	2	541	0	0	8
37992	Pp3c4_8670V3.1	Pp3c4_8670	N/A	2	2	276	0	0	21
37993	Pp3c4_8670V3.2	Pp3c4_8670	N/A	2	2	276	0	0	21
37999	PAC:32926032.CDS.1	Pp3c7_10890	zinc finger	2	2	954	0	0	468
38000	PAC:32926034.CDS.1	Pp3c7_10890	zinc finger	2	2	954	0	0	468
38001	Pp3c7_10890V3.16	Pp3c7_10890	zinc finger	2	2	933	0	0	468
38002	PAC:32926031.CDS.1	Pp3c7_10890	zinc finger	2	2	954	0	0	468
38003	PAC:32926035.CDS.1	Pp3c7_10890	zinc finger	2	2	954	0	0	468
38004	PAC:32926039.CDS.1	Pp3c7_10890	zinc finger	2	2	954	0	0	468
38005	PAC:32926038.CDS.1	Pp3c7_10890	zinc finger	2	2	954	0	0	468
38006	PAC:32926043.CDS.1	Pp3c7_10890	zinc finger	2	2	954	0	0	468
38007	Pp3c7_10890V3.17	Pp3c7_10890	zinc finger	2	2	933	0	0	468
38008	PAC:32926040.CDS.1	Pp3c7_10890	zinc finger	2	2	954	0	0	468
38009	PAC:32926030.CDS.1	Pp3c7_10890	zinc finger	2	2	954	0	0	468
38010	Pp3c7_10890V3.15	Pp3c7_10890	zinc finger	2	2	933	0	0	468
38011	PAC:32926037.CDS.1	Pp3c7_10890	zinc finger	2	2	954	0	0	468
38012	PAC:32926033.CDS.1	Pp3c7_10890	zinc finger	2	2	954	0	0	468
38013	PAC:32926042.CDS.1	Pp3c7_10890	zinc finger	2	2	954	0	0	468
38014	PAC:32926041.CDS.1	Pp3c7_10890	zinc finger	2	2	954	0	0	468
38015	PAC:32926036.CDS.1	Pp3c7_10890	zinc finger	2	2	954	0	0	468
38016	Pp3c7_10890V3.18	Pp3c7_10890	zinc finger	2	2	933	0	0	468
38023	Pp3c7_27070V3.1	Pp3c7_27070	tropinone expressed	2	2	317	0	0	0
38025	Pp3c7_27070V3.3	Pp3c7_27070	tropinone expressed	2	2	317	0	0	0
38035	Pp3c16_20960V3.1	Pp3c16_20960	xyloglucan endotransglucosylase hydrolase protein a	2	2	295	0	0	0
38036	Pp3c16_20960V3.2	Pp3c16_20960	xyloglucan endotransglucosylase hydrolase protein a	2	2	295	0	0	0
38068	PAC:32908370.CDS.1	Pp3c17_5870	pre-mrna splicing factor prp38 family protein	2	2	443	0	0	12
38070	PAC:32908369.CDS.1	Pp3c17_5870	pre-mrna splicing factor prp38 family protein	2	2	443	0	0	12
38071	PAC:32908367.CDS.1	Pp3c17_5870	pre-mrna splicing factor prp38 family protein	2	2	443	0	0	12
38073	PAC:32908366.CDS.1	Pp3c17_5870	pre-mrna splicing factor prp38 family protein	2	2	443	0	0	12
38074	PAC:32908368.CDS.1	Pp3c17_5870	pre-mrna splicing factor prp38 family protein	2	2	443	0	0	12
38110	Pp3c25_340V3.2	Pp3c25_340	T29J13.50; expressed protein [Arabidopsis thaliana]	2	2	217	0	0	0
38111	Pp3c25_340V3.1	Pp3c25_340	T29J13.50; expressed protein [Arabidopsis thaliana]	2	2	221	0	0	0
38114	Pp3c26_15490V3.2	Pp3c26_15490	serine threonine protein kinase	2	2	521	0	0	170
38115	Pp3c26_15490V3.4	Pp3c26_15490	serine threonine protein kinase	2	2	397	0	0	46
38116	Pp3c26_15490V3.3	Pp3c26_15490	serine threonine protein kinase	2	3	498	0	0	46
38117	Pp3c26_15490V3.1	Pp3c26_15490	serine threonine protein kinase	2	3	622	0	0	170
38118	Pp3c26_15490V3.5	Pp3c26_15490	serine threonine protein kinase	2	3	622	0	0	170
38136	PAC:32941604.CDS.1	Pp3c3_1480	disease resistance protein	2	3	833	0	0	494
38137	PAC:32941603.CDS.1	Pp3c3_1480	disease resistance protein	2	3	1006	0	0	667
38169	Pp3c15_20580V3.1	Pp3c15_20580	lysm domain containing protein	2	2	376	0	0	118
38170	Pp3c15_20580V3.3	Pp3c15_20580	lysm domain containing protein	2	2	376	0	0	118
38171	Pp3c15_20580V3.2	Pp3c15_20580	lysm domain containing protein	2	2	379	0	0	121
38197	Pp3c1_37890V3.2	Pp3c1_37890	N/A	2	4	1152	0	0	668
38198	Pp3c1_37890V3.1	Pp3c1_37890	N/A	2	4	1167	0	0	683
38222	Pp3c6_10380V3.2	Pp3c6_10380	F28P5.4; radical SAM domain-containing protein / TRAM domain-containing protein	2	3	680	0	0	0
38223	Pp3c6_10380V3.1	Pp3c6_10380	F28P5.4; radical SAM domain-containing protein / TRAM domain-containing protein	2	3	680	0	0	0
38229	Pp3c16_7450V3.1	Pp3c16_7450	choline kinase	2	2	372	0	0	170
38230	Pp3c16_7450V3.2	Pp3c16_7450	choline kinase	2	2	594	0	0	392
38260	Pp3c14_25560V3.1	Pp3c14_25560	protein phosphatase 2c family protein pp2c family protein	2	3	527	0	0	0
38261	Pp3c14_25560V3.2	Pp3c14_25560	protein phosphatase 2c family protein pp2c family protein	2	3	527	0	0	0
38270	Pp3c16_5330V3.1	Pp3c16_5330	synaptic glycoprotein sc2	2	2	313	0	0	0
38271	Pp3c16_5330V3.2	Pp3c16_5330	synaptic glycoprotein sc2	2	2	313	0	0	0
38274	Pp3c21_18720V3.2	Pp3c21_18720	MMF24.3; expressed protein [Arabidopsis thaliana]	2	3	298	1	0	0
38275	Pp3c21_18720V3.1	Pp3c21_18720	MMF24.3; expressed protein [Arabidopsis thaliana]	2	3	298	1	0	0
38282	PAC:32913779.CDS.1	Pp3c9_25160	multi-sensor hybrid histidine kinase	2	2	826	0	0	74
38283	PAC:32913780.CDS.1	Pp3c9_25160	multi-sensor hybrid histidine kinase	2	2	826	0	0	74
38285	Pp3c7_11080V3.2	Pp3c7_11080	protein kinase	2	2	589	0	0	72
38286	Pp3c7_11080V3.1	Pp3c7_11080	protein kinase	2	2	589	0	0	72
38345	Pp3c4_810V3.2	Pp3c4_810	N/A	2	4	804	0	0	467
38346	Pp3c4_810V3.1	Pp3c4_810	N/A	2	4	804	0	0	467
38354	Pp3c4_23850V3.1	Pp3c4_23850	F1N19.25; expressed protein [Arabidopsis thaliana]	2	2	250	0	0	15
38355	Pp3c4_23850V3.2	Pp3c4_23850	F1N19.25; expressed protein [Arabidopsis thaliana]	2	2	250	0	0	15
38356	Pp3c4_23850V3.3	Pp3c4_23850	F1N19.25; expressed protein [Arabidopsis thaliana]	2	2	211	0	0	0
38378	Pp3c5_13780V3.2	Pp3c5_13780	neutral amino acid transport protein	2	2	462	0	0	0
38379	PAC:32954575.CDS.1	Pp3c5_13780	neutral amino acid transport protein	2	2	488	0	0	0
38380	Pp3c5_13780V3.7	Pp3c5_13780	neutral amino acid transport protein	2	2	505	0	0	0
38381	PAC:32954577.CDS.1	Pp3c5_13780	neutral amino acid transport protein	2	2	488	0	0	0
38382	PAC:32954570.CDS.1	Pp3c5_13780	neutral amino acid transport protein	2	2	488	0	0	0
38383	PAC:32954576.CDS.1	Pp3c5_13780	neutral amino acid transport protein	2	2	488	0	0	0
38384	PAC:32954572.CDS.1	Pp3c5_13780	neutral amino acid transport protein	2	2	488	0	0	0
38385	PAC:32954574.CDS.1	Pp3c5_13780	neutral amino acid transport protein	2	2	488	0	0	0
38386	PAC:32954571.CDS.1	Pp3c5_13780	neutral amino acid transport protein	2	2	488	0	0	0
38387	Pp3c5_13780V3.6	Pp3c5_13780	neutral amino acid transport protein	2	2	505	0	0	0
38388	PAC:32954573.CDS.1	Pp3c5_13780	neutral amino acid transport protein	2	2	488	0	0	0
38411	Pp3c18_18010V3.6	Pp3c18_18010	MIE1.9; C2 domain-containing protein [Arabidopsis thaliana]	2	3	566	0	0	110
38412	Pp3c18_18010V3.7	Pp3c18_18010	MIE1.9; C2 domain-containing protein [Arabidopsis thaliana]	2	3	597	0	0	141
38413	Pp3c18_18010V3.5	Pp3c18_18010	MIE1.9; C2 domain-containing protein [Arabidopsis thaliana]	2	3	597	0	0	141
38414	Pp3c18_18010V3.4	Pp3c18_18010	MIE1.9; C2 domain-containing protein [Arabidopsis thaliana]	2	3	566	0	0	110
38415	Pp3c18_18010V3.1	Pp3c18_18010	MIE1.9; C2 domain-containing protein [Arabidopsis thaliana]	2	3	597	0	0	141
38416	Pp3c18_18010V3.2	Pp3c18_18010	MIE1.9; C2 domain-containing protein [Arabidopsis thaliana]	2	3	546	0	0	90
38417	Pp3c18_18010V3.3	Pp3c18_18010	MIE1.9; C2 domain-containing protein [Arabidopsis thaliana]	2	3	575	0	0	90
38451	Pp3c19_15980V3.1	Pp3c19_15980	translation elongation factor g	2	3	766	0	0	247
38452	Pp3c19_15980V3.2	Pp3c19_15980	translation elongation factor g	2	3	766	0	0	247
38497	Pp3c23_11300V3.2	Pp3c23_11300	f-box family protein	2	3	570	0	0	288
38498	Pp3c23_11300V3.1	Pp3c23_11300	f-box family protein	2	3	570	0	0	288
38513	Pp3c2_1630V3.2	Pp3c2_1630	org4 (obp3-responsive gene 4)	2	2	224	0	0	0
38514	Pp3c2_1630V3.1	Pp3c2_1630	org4 (obp3-responsive gene 4)	2	2	224	0	0	0
38517	Pp3c17_16690V3.1	Pp3c17_16690	anthranilate phosphoribosyltransferase	2	2	410	0	0	120
38518	Pp3c17_16690V3.2	Pp3c17_16690	anthranilate phosphoribosyltransferase	2	2	410	0	0	120
38568	Pp3c5_20920V3.3	Pp3c5_20920	inorganic pyrophosphatase	2	2	305	0	0	67
38569	Pp3c5_20920V3.2	Pp3c5_20920	inorganic pyrophosphatase	2	2	305	0	0	67
38570	Pp3c5_20920V3.1	Pp3c5_20920	inorganic pyrophosphatase	2	2	305	0	0	67
38603	Pp3c2_36070V3.4	Pp3c2_36070	tetratricopeptide repeat	2	2	814	0	0	358
38604	Pp3c2_36070V3.2	Pp3c2_36070	tetratricopeptide repeat	2	2	842	0	0	497
38605	Pp3c2_36070V3.3	Pp3c2_36070	tetratricopeptide repeat	2	2	953	0	0	497
38606	Pp3c2_36070V3.1	Pp3c2_36070	tetratricopeptide repeat	2	2	953	0	0	497
38621	Pp3c4_15760V3.2	Pp3c4_15760	protein kinase	2	3	744	0	0	7
38622	Pp3c4_15760V3.1	Pp3c4_15760	protein kinase	2	3	744	0	0	7
38635	Pp3c4_3530V3.2	Pp3c4_3530	charged multivesicular body protein 4b	2	2	217	0	0	0
38636	Pp3c4_3530V3.1	Pp3c4_3530	charged multivesicular body protein 4b	2	2	217	0	0	0
38660	Pp3c5_20080V3.4	Pp3c5_20080	glutamate synthase	2	6	2251	0	0	1045
38661	Pp3c5_20080V3.3	Pp3c5_20080	glutamate synthase	2	6	2251	0	0	1045
38662	Pp3c5_20080V3.1	Pp3c5_20080	glutamate synthase	2	6	2251	0	0	1045
38663	Pp3c5_20080V3.2	Pp3c5_20080	glutamate synthase	2	6	2251	0	0	1045
38689	PAC:32904598.CDS.1	Pp3c22_19990	Galactoside 2-alpha-L-fucosyltransferase, putative	2	2	579	0	0	292
38690	PAC:32904597.CDS.1	Pp3c22_19990	Galactoside 2-alpha-L-fucosyltransferase, putative	2	2	579	0	0	292
38702	Pp3c23_5390V3.2	Pp3c23_5390	T3G21.3; myb family transcription factor	2	2	370	0	0	60
38703	Pp3c23_5390V3.1	Pp3c23_5390	T3G21.3; myb family transcription factor	2	2	370	0	0	60
38707	Pp3c6_22530V3.1	Pp3c6_22530	N/A	2	2	1551	0	0	85
38711	Pp3c3_19630V3.1	Pp3c3_19630	ap2 erf domain-containing transcription factor	2	3	503	0	0	0
38712	Pp3c3_19630V3.2	Pp3c3_19630	ap2 erf domain-containing transcription factor	2	3	503	0	0	0
38741	Pp3c2_6740V3.1	Pp3c2_6740	secondary cell wall-related glycosyltransferase family 47	2	2	449	0	0	131
38742	Pp3c2_6740V3.2	Pp3c2_6740	secondary cell wall-related glycosyltransferase family 47	2	2	449	0	0	131
38749	Pp3c7_23670V3.2	Pp3c7_23670	cytidine deaminase	2	2	341	0	0	18
38750	Pp3c7_23670V3.1	Pp3c7_23670	cytidine deaminase	2	2	325	0	0	2
38751	Pp3c7_23670V3.5	Pp3c7_23670	cytidine deaminase	2	2	325	0	0	2
38752	Pp3c7_23670V3.4	Pp3c7_23670	cytidine deaminase	2	2	325	0	0	2
38753	Pp3c7_23670V3.3	Pp3c7_23670	cytidine deaminase	2	2	341	0	0	18
38754	PAC:32935716.CDS.1	Pp3c2_4871	N/A	2	2	721	0	0	166
38776	PAC:32924871.CDS.1	Pp3c7_18570	N/A	2	2	214	0	0	0
38778	Pp3c23_13640V3.7	Pp3c23_13640	nucleoside phosphatase family protein gda1 cd39 family protein	2	3	535	0	0	289
38779	Pp3c23_13640V3.5	Pp3c23_13640	nucleoside phosphatase family protein gda1 cd39 family protein	2	3	571	0	0	325
38780	Pp3c23_13640V3.8	Pp3c23_13640	nucleoside phosphatase family protein gda1 cd39 family protein	2	3	571	0	0	325
38781	Pp3c23_13640V3.1	Pp3c23_13640	nucleoside phosphatase family protein gda1 cd39 family protein	2	3	571	0	0	325
38782	Pp3c23_13640V3.6	Pp3c23_13640	nucleoside phosphatase family protein gda1 cd39 family protein	2	2	453	0	0	207
38783	Pp3c23_13640V3.3	Pp3c23_13640	nucleoside phosphatase family protein gda1 cd39 family protein	2	3	571	0	0	325
38784	Pp3c23_13640V3.2	Pp3c23_13640	nucleoside phosphatase family protein gda1 cd39 family protein	2	3	571	0	0	325
38785	Pp3c23_13640V3.4	Pp3c23_13640	nucleoside phosphatase family protein gda1 cd39 family protein	2	3	571	0	0	325
38786	Pp3c2_18480V3.9	Pp3c2_18480	cyclin-dependent protein kinase p34cdc2	2	2	305	0	0	0
38787	Pp3c2_18480V3.5	Pp3c2_18480	cyclin-dependent protein kinase p34cdc2	2	2	294	0	0	0
38788	Pp3c2_18480V3.3	Pp3c2_18480	cyclin-dependent protein kinase p34cdc2	2	2	294	0	0	0
38789	Pp3c2_18480V3.4	Pp3c2_18480	cyclin-dependent protein kinase p34cdc2	2	2	294	0	0	0
38790	Pp3c2_18480V3.2	Pp3c2_18480	cyclin-dependent protein kinase p34cdc2	2	2	294	0	0	0
38791	Pp3c2_18480V3.8	Pp3c2_18480	cyclin-dependent protein kinase p34cdc2	2	2	305	0	0	0
38792	Pp3c2_18480V3.1	Pp3c2_18480	cyclin-dependent protein kinase p34cdc2	2	2	294	0	0	0
38793	Pp3c2_18480V3.6	Pp3c2_18480	cyclin-dependent protein kinase p34cdc2	2	2	294	0	0	0
38794	Pp3c2_18480V3.7	Pp3c2_18480	cyclin-dependent protein kinase p34cdc2	2	2	305	0	0	0
38812	Pp3c22_2630V3.2	Pp3c22_2630	T1E3.70; aspartyl aminopeptidase -related protein [EC:3.4.11.21]	2	2	750	0	0	14
38814	Pp3c13_19830V3.1	Pp3c13_19830	PREDICTED: hypothetical protein [Vitis vinifera]	2	4	1544	0	0	26
38815	Pp3c13_19830V3.2	Pp3c13_19830	PREDICTED: hypothetical protein [Vitis vinifera]	2	4	1544	0	0	26
38820	Pp3c1_580V3.3	Pp3c1_580	peroxisomal fatty acid beta-oxidation multifunctional protein	2	2	726	0	0	357
38821	Pp3c1_580V3.5	Pp3c1_580	peroxisomal fatty acid beta-oxidation multifunctional protein	2	2	726	0	0	357
38822	Pp3c1_580V3.4	Pp3c1_580	peroxisomal fatty acid beta-oxidation multifunctional protein	2	2	726	0	0	357
38823	Pp3c1_580V3.1	Pp3c1_580	peroxisomal fatty acid beta-oxidation multifunctional protein	2	2	726	0	0	357
38824	Pp3c1_580V3.2	Pp3c1_580	peroxisomal fatty acid beta-oxidation multifunctional protein	2	2	726	0	0	357
38859	Pp3c5_17010V3.4	Pp3c5_17010	rna-binding region ( rrm) containing 3	2	2	419	0	0	211
38860	Pp3c5_17010V3.2	Pp3c5_17010	rna-binding region ( rrm) containing 3	2	2	473	0	0	265
38861	Pp3c5_17010V3.1	Pp3c5_17010	rna-binding region ( rrm) containing 3	2	2	475	0	0	267
38862	Pp3c5_17010V3.3	Pp3c5_17010	rna-binding region ( rrm) containing 3	2	2	435	0	0	227
38876	Pp3c1_3230V3.3	Pp3c1_3230	F8L10.18; GTP-binding family protein	2	3	650	0	0	0
38877	Pp3c1_3230V3.2	Pp3c1_3230	F8L10.18; GTP-binding family protein	2	3	649	0	0	0
38878	Pp3c1_3230V3.1	Pp3c1_3230	F8L10.18; GTP-binding family protein	2	3	650	0	0	0
38935	Pp3c3_32250V3.2	Pp3c3_32250	N/A	2	2	527	0	0	135
38936	Pp3c3_32250V3.1	Pp3c3_32250	N/A	2	2	527	0	0	135
38954	Pp3c17_18900V3.1	Pp3c17_18900	phosphoglucan water dikinase	2	3	989	0	0	532
38955	Pp3c17_18900V3.2	Pp3c17_18900	phosphoglucan water dikinase	2	3	1032	0	0	575
38969	Pp3c18_16010V3.1	Pp3c18_16010	atp binding	2	3	960	0	0	533
39057	Pp3c20_16130V3.2	Pp3c20_16130	atp binding	2	2	902	0	0	346
39058	Pp3c20_16130V3.1	Pp3c20_16130	atp binding	2	2	902	0	0	346
39070	Pp3c14_14540V3.1	Pp3c14_14540	N/A	2	4	1820	0	0	0
39071	Pp3c14_14540V3.2	Pp3c14_14540	N/A	2	4	1820	0	0	0
39081	Pp3c11_20990V3.4	Pp3c11_20990	N/A	2	2	449	0	0	0
39082	Pp3c11_20990V3.3	Pp3c11_20990	N/A	2	2	384	0	0	0
39083	Pp3c11_20990V3.2	Pp3c11_20990	N/A	2	2	384	0	0	0
39084	Pp3c11_20990V3.1	Pp3c11_20990	N/A	2	2	384	0	0	0
39085	Pp3c5_12050V3.2	Pp3c5_12050	N/A	2	2	415	0	0	0
39101	Pp3c17_13490V3.3	Pp3c17_13490	splicing factor 3b subunit 2	2	2	518	0	0	119
39102	Pp3c17_13490V3.4	Pp3c17_13490	splicing factor 3b subunit 2	2	2	618	0	0	219
39103	Pp3c17_13490V3.1	Pp3c17_13490	splicing factor 3b subunit 2	2	2	617	0	0	218
39104	Pp3c17_13490V3.2	Pp3c17_13490	splicing factor 3b subunit 2	2	2	617	0	0	218
39107	Pp3c4_9600V3.2	Pp3c4_9600	:F4L23.7; LOB domain protein 18 / lateral organ boundaries domain protein 18 (LBD18) [Arabidopsis thaliana]	2	2	420	0	0	174
39108	Pp3c4_9600V3.1	Pp3c4_9600	:F4L23.7; LOB domain protein 18 / lateral organ boundaries domain protein 18 (LBD18) [Arabidopsis thaliana]	2	2	420	0	0	174
39111	Pp3c5_3400V3.3	Pp3c5_3400	cpd photolyase	2	3	571	0	0	95
39112	Pp3c5_3400V3.1	Pp3c5_3400	cpd photolyase	2	3	674	0	0	198
39113	Pp3c5_3400V3.6	Pp3c5_3400	cpd photolyase	2	3	674	0	0	198
39114	Pp3c5_3400V3.2	Pp3c5_3400	cpd photolyase	2	3	571	0	0	95
39115	Pp3c5_3400V3.4	Pp3c5_3400	cpd photolyase	2	3	571	0	0	95
39116	Pp3c5_3400V3.5	Pp3c5_3400	cpd photolyase	2	3	571	0	0	95
39158	Pp3c14_2740V3.1	Pp3c14_2740	hypothetical protein similar to Arabidopsis thaliana chromosome 3, K15M2.15 [Oryza sativa (japonica cultivar-group)]	2	3	384	0	0	0
39159	Pp3c14_2740V3.2	Pp3c14_2740	hypothetical protein similar to Arabidopsis thaliana chromosome 3, K15M2.15 [Oryza sativa (japonica cultivar-group)]	2	3	384	0	0	0
39162	Pp3c12_4000V3.2	Pp3c12_4000	rna binding protein rp120	2	4	990	0	0	283
39163	Pp3c12_4000V3.1	Pp3c12_4000	rna binding protein rp120	2	4	990	0	0	283
39164	Pp3c12_4000V3.3	Pp3c12_4000	rna binding protein rp120	2	4	990	0	0	283
39179	Pp3c22_13810V3.1	Pp3c22_13810	transcription factor	2	4	482	0	0	77
39180	Pp3c22_13810V3.2	Pp3c22_13810	transcription factor	2	3	380	0	0	77
39181	Pp3c22_13810V3.3	Pp3c22_13810	transcription factor	2	3	422	0	0	77
39182	Pp3c22_13810V3.4	Pp3c22_13810	transcription factor	2	4	482	0	0	77
39189	Pp3c1_14900V3.4	Pp3c1_14900	MBG8.12; expressed protein	2	2	460	0	0	141
39190	Pp3c1_14900V3.2	Pp3c1_14900	MBG8.12; expressed protein	2	2	460	0	0	141
39191	Pp3c1_14900V3.1	Pp3c1_14900	MBG8.12; expressed protein	2	2	460	0	0	141
39192	Pp3c1_14900V3.3	Pp3c1_14900	MBG8.12; expressed protein	2	2	460	0	0	141
39196	Pp3c13_5790V3.1	Pp3c13_5790	protein kinase adk1	2	2	473	0	0	0
39197	Pp3c13_5790V3.5	Pp3c13_5790	protein kinase adk1	2	2	485	0	0	0
39199	Pp3c13_5790V3.2	Pp3c13_5790	protein kinase adk1	2	2	485	0	0	0
39213	Pp3c24_14600V3.2	Pp3c24_14600	N/A	2	2	230	0	1	3
39214	Pp3c24_14600V3.1	Pp3c24_14600	N/A	2	2	257	0	0	0
39255	Pp3c6_4910V3.2	Pp3c6_4910	target of rapamycin	2	3	2475	0	0	1917
39256	Pp3c6_4910V3.1	Pp3c6_4910	target of rapamycin	2	3	2522	0	0	1964
39259	Pp3c5_25680V3.3	Pp3c5_25680	ring finger 2	2	2	342	0	0	99
39260	Pp3c5_25680V3.2	Pp3c5_25680	ring finger 2	2	2	355	0	0	112
39261	Pp3c5_25680V3.1	Pp3c5_25680	ring finger 2	2	2	355	0	0	112
39280	Pp3c10_24260V3.3	Pp3c10_24260	N/A	2	2	570	0	0	212
39286	Pp3c3_27420V3.2	Pp3c3_27420	at3g27530 mmj24_7	2	3	949	0	0	0
39287	Pp3c3_27420V3.1	Pp3c3_27420	at3g27530 mmj24_7	2	3	940	0	0	0
39288	Pp3c3_27420V3.3	Pp3c3_27420	at3g27530 mmj24_7	2	3	940	0	0	0
39325	Pp3c12_25460V3.1	Pp3c12_25460	chlorophyll a b binding	2	2	296	0	0	0
39326	Pp3c12_25460V3.2	Pp3c12_25460	chlorophyll a b binding	2	2	296	0	0	0
39357	Pp3c1_24440V3.2	Pp3c1_24440	phosphoglycerate kinase	2	3	474	0	0	247
39358	Pp3c1_24440V3.1	Pp3c1_24440	phosphoglycerate kinase	2	3	474	0	0	247
39381	Pp3c13_10550V3.2	Pp3c13_10550	adenosine kinase	2	2	384	0	1	53
39382	Pp3c13_10550V3.1	Pp3c13_10550	adenosine kinase	2	2	341	0	1	16
39391	Pp3c17_5070V3.2	Pp3c17_5070	Quinohaemoprotein ethanol dehydrogenase type-1 precursor (Quinohaemoprotein ethanol dehydrogenase type I) (QH-EDH1) [Comamonas testosteroni]	2	3	566	0	0	288
39393	Pp3c17_5070V3.1	Pp3c17_5070	Quinohaemoprotein ethanol dehydrogenase type-1 precursor (Quinohaemoprotein ethanol dehydrogenase type I) (QH-EDH1) [Comamonas testosteroni]	2	3	566	0	0	288
39446	PAC:32973040.CDS.1	Pp3c12_19570	N/A	2	2	412	0	0	211
39448	Pp3c8_18980V3.2	Pp3c8_18980	N/A	2	3	520	0	0	190
39449	Pp3c8_18980V3.1	Pp3c8_18980	N/A	2	3	520	0	0	190
39452	Pp3c23_8730V3.2	Pp3c23_8730	N/A	2	3	712	0	0	45
39453	Pp3c23_8730V3.3	Pp3c23_8730	N/A	2	3	712	0	0	45
39454	Pp3c23_8730V3.1	Pp3c23_8730	N/A	2	3	712	0	0	45
39462	Pp3c5_24750V3.3	Pp3c5_24750	dihydrodipicolinate synthase	2	2	388	0	0	0
39463	Pp3c5_24750V3.2	Pp3c5_24750	dihydrodipicolinate synthase	2	2	320	0	0	0
39464	Pp3c5_24750V3.1	Pp3c5_24750	dihydrodipicolinate synthase	2	2	388	0	0	0
39473	Pp3c13_21050V3.1	Pp3c13_21050	oxygen-evolving enhancer protein 1	2	2	326	0	0	22
39474	Pp3c13_21050V3.2	Pp3c13_21050	oxygen-evolving enhancer protein 1	2	2	326	0	0	22
39475	Pp3c1_34820V3.3	Pp3c1_34820	dna replication licensing factor	2	4	882	0	0	322
39476	Pp3c1_34820V3.2	Pp3c1_34820	dna replication licensing factor	2	4	921	0	0	322
39477	Pp3c1_34820V3.1	Pp3c1_34820	dna replication licensing factor	2	4	921	0	0	322
39486	Pp3c6_25220V3.1	Pp3c6_25220	fad-binding domain-containing protein	2	2	643	0	1	282
39487	Pp3c6_25220V3.2	Pp3c6_25220	fad-binding domain-containing protein	2	2	643	0	1	282
39557	Pp3c19_10740V3.1	Pp3c19_10740	aspartic proteinase nepenthesin-1	2	2	439	0	0	6
39558	Pp3c19_10740V3.7	Pp3c19_10740	aspartic proteinase nepenthesin-1	2	2	461	0	0	28
39559	Pp3c19_10740V3.5	Pp3c19_10740	aspartic proteinase nepenthesin-1	2	2	439	0	0	6
39560	Pp3c19_10740V3.6	Pp3c19_10740	aspartic proteinase nepenthesin-1	2	2	439	0	0	6
39561	Pp3c19_10740V3.2	Pp3c19_10740	aspartic proteinase nepenthesin-1	2	2	439	0	0	6
39562	Pp3c19_10740V3.8	Pp3c19_10740	aspartic proteinase nepenthesin-1	2	2	439	0	0	6
39563	Pp3c19_10740V3.3	Pp3c19_10740	aspartic proteinase nepenthesin-1	2	2	439	0	0	6
39564	Pp3c19_10740V3.4	Pp3c19_10740	aspartic proteinase nepenthesin-1	2	2	439	0	0	6
39582	Pp3c6_17940V3.2	Pp3c6_17940	cation chloride cotransporter	2	2	796	0	1	220
39583	Pp3c6_17940V3.1	Pp3c6_17940	cation chloride cotransporter	2	2	979	0	1	220
39584	Pp3c6_17940V3.3	Pp3c6_17940	cation chloride cotransporter	2	2	979	0	1	220
39588	Pp3c9_12900V3.3	Pp3c9_12900	F10A12.14; sec23/sec24 transport family protein	2	3	736	0	0	33
39589	Pp3c9_12900V3.1	Pp3c9_12900	F10A12.14; sec23/sec24 transport family protein	2	3	754	0	0	51
39590	Pp3c9_12900V3.2	Pp3c9_12900	F10A12.14; sec23/sec24 transport family protein	2	3	754	0	0	51
39636	Pp3c23_13490V3.3	Pp3c23_13490	pentatricopeptide repeat-containing	2	2	969	0	0	0
39637	Pp3c23_13490V3.1	Pp3c23_13490	pentatricopeptide repeat-containing	2	3	994	0	0	0
39638	Pp3c23_13490V3.2	Pp3c23_13490	pentatricopeptide repeat-containing	2	3	994	0	0	0
39639	Pp3c4_25310V3.3	Pp3c4_25310	dock family protein:FCAALL.346; adapter protein SPIKE1 (SPK1) [Arabidopsis thaliana]	2	4	1884	0	0	1405
39640	Pp3c4_25310V3.2	Pp3c4_25310	dock family protein:FCAALL.346; adapter protein SPIKE1 (SPK1) [Arabidopsis thaliana]	2	4	1884	0	0	1405
39641	Pp3c4_25310V3.1	Pp3c4_25310	dock family protein:FCAALL.346; adapter protein SPIKE1 (SPK1) [Arabidopsis thaliana]	2	4	1884	0	0	1405
39642	Pp3c4_25310V3.5	Pp3c4_25310	dock family protein:FCAALL.346; adapter protein SPIKE1 (SPK1) [Arabidopsis thaliana]	2	4	1875	0	0	1396
39643	Pp3c4_25310V3.4	Pp3c4_25310	dock family protein:FCAALL.346; adapter protein SPIKE1 (SPK1) [Arabidopsis thaliana]	2	4	1875	0	0	1396
39644	Pp3c4_25310V3.6	Pp3c4_25310	dock family protein:FCAALL.346; adapter protein SPIKE1 (SPK1) [Arabidopsis thaliana]	2	4	1884	0	0	1405
39667	Pp3c3_31410V3.3	Pp3c3_31410	F15G16.190; expressed protein [Arabidopsis thaliana]	2	3	696	0	0	36
39668	Pp3c3_31410V3.1	Pp3c3_31410	F15G16.190; expressed protein [Arabidopsis thaliana]	2	3	696	0	0	36
39669	Pp3c3_31410V3.2	Pp3c3_31410	F15G16.190; expressed protein [Arabidopsis thaliana]	2	3	696	0	0	36
39671	Pp3c7_7420V3.1	Pp3c7_7420	ubiquitin carboxyl-terminal	2	3	1115	0	0	167
39672	Pp3c7_7420V3.2	Pp3c7_7420	ubiquitin carboxyl-terminal	2	3	1115	0	0	167
39673	Pp3c7_7420V3.4	Pp3c7_7420	ubiquitin carboxyl-terminal	2	3	1115	0	0	167
39674	Pp3c7_7420V3.3	Pp3c7_7420	ubiquitin carboxyl-terminal	2	3	890	0	0	0
39686	Pp3c8_2010V3.2	Pp3c8_2010	pectin methylesterase	2	3	405	0	2	0
39687	Pp3c8_2010V3.1	Pp3c8_2010	pectin methylesterase	2	3	405	0	2	0
39696	Pp3c14_2970V3.2	Pp3c14_2970	MCI2.4; leucine-rich repeat transmembrane protein kinase, putative [Arabidopsis thaliana]	2	2	817	0	0	460
39697	Pp3c14_2970V3.1	Pp3c14_2970	MCI2.4; leucine-rich repeat transmembrane protein kinase, putative [Arabidopsis thaliana]	2	2	817	0	0	460
39698	Pp3c27_5530V3.2	Pp3c27_5530	protein transporter	2	2	374	0	0	48
39699	Pp3c27_5530V3.1	Pp3c27_5530	protein transporter	2	2	374	0	0	48
39705	PAC:32951480.CDS.1	Pp3c27_3620	Hypothetical 78.3 kDa protein in RIP1-GEA2 intergenic region [Saccharomyces cerevisiae]	2	2	403	0	1	0
39706	PAC:32951478.CDS.1	Pp3c27_3620	Hypothetical 78.3 kDa protein in RIP1-GEA2 intergenic region [Saccharomyces cerevisiae]	2	2	403	0	1	0
39707	PAC:32951479.CDS.1	Pp3c27_3620	Hypothetical 78.3 kDa protein in RIP1-GEA2 intergenic region [Saccharomyces cerevisiae]	2	2	403	0	1	0
39715	Pp3c19_17550V3.2	Pp3c19_17550	elongation factor 1-gamma 3	2	2	428	0	0	152
39716	Pp3c19_17550V3.1	Pp3c19_17550	elongation factor 1-gamma 3	2	2	428	0	0	152
39719	Pp3c2_6580V3.1	Pp3c2_6580	equilibrative nucleoside transporter	2	2	428	0	0	0
39720	Pp3c2_6580V3.3	Pp3c2_6580	equilibrative nucleoside transporter	2	2	393	0	0	0
39721	Pp3c2_6580V3.2	Pp3c2_6580	equilibrative nucleoside transporter	2	2	428	0	0	0
39799	Pp3c9_7850V3.1	Pp3c9_7850	wd-repeat protein	2	2	570	0	0	200
39800	Pp3c9_7850V3.2	Pp3c9_7850	wd-repeat protein	2	2	570	0	0	200
39803	Pp3c7_10800V3.2	Pp3c7_10800	N/A	2	2	1953	0	0	484
39804	Pp3c7_10800V3.1	Pp3c7_10800	N/A	2	2	1953	0	0	484
39805	Pp3c6_17000V3.1	Pp3c6_17000	ammonium transporter amt2	2	3	501	0	0	0
39806	Pp3c6_17000V3.2	Pp3c6_17000	ammonium transporter amt2	2	3	501	0	0	0
39817	Pp3c19_12500V3.1	Pp3c19_12500	F23F1.3; transducin family protein / WD-40 repeat family protein [Arabidopsis thaliana]	2	2	307	0	0	0
39818	Pp3c19_12500V3.2	Pp3c19_12500	F23F1.3; transducin family protein / WD-40 repeat family protein [Arabidopsis thaliana]	2	2	307	0	0	0
39828	Pp3c8_7000V3.2	Pp3c8_7000	sugar carrier protein a	2	3	513	0	1	175
39829	Pp3c8_7000V3.3	Pp3c8_7000	sugar carrier protein a	2	3	513	0	1	175
39830	Pp3c8_7000V3.1	Pp3c8_7000	sugar carrier protein a	2	3	513	0	1	175
39833	Pp3c25_12370V3.1	Pp3c25_12370	N/A	2	2	281	0	0	0
39878	Pp3c26_15510V3.1	Pp3c26_15510	serine threonine protein kinase	2	3	622	0	0	170
39879	Pp3c26_15510V3.2	Pp3c26_15510	serine threonine protein kinase	2	2	521	0	0	170
39880	Pp3c26_15510V3.3	Pp3c26_15510	serine threonine protein kinase	2	3	498	0	0	46
39881	Pp3c26_15510V3.4	Pp3c26_15510	serine threonine protein kinase	2	3	622	0	0	170
39891	Pp3c3_37890V3.3	Pp3c3_37890	calcium-dependent protein kinase	2	2	495	0	0	40
39892	PAC:32944917.CDS.1	Pp3c3_37890	calcium-dependent protein kinase	2	2	549	0	0	40
39893	PAC:32944916.CDS.1	Pp3c3_37890	calcium-dependent protein kinase	2	2	549	0	0	40
39894	PAC:32944918.CDS.1	Pp3c3_37890	calcium-dependent protein kinase	2	2	549	0	0	40
39895	PAC:32944919.CDS.1	Pp3c3_37890	calcium-dependent protein kinase	2	2	549	0	0	40
39910	PAC:32975382.CDS.1	Pp3c6_9970	atmyb16 (myb domain protein 16) dna binding transcription factor	2	2	353	0	0	29
39911	Pp3c6_9970V3.2	Pp3c6_9970	atmyb16 (myb domain protein 16) dna binding transcription factor	2	2	471	0	0	147
39914	Pp3c13_9730V3.1	Pp3c13_9730	cation chloride cotransporter	2	2	992	0	0	226
39924	Pp3c11_16400V3.1	Pp3c11_16400	MNA5.21; expressed protein [Arabidopsis thaliana]	2	2	586	0	0	103
39925	Pp3c11_16400V3.2	Pp3c11_16400	MNA5.21; expressed protein [Arabidopsis thaliana]	2	2	586	0	0	103
39938	Pp3c13_24510V3.2	Pp3c13_24510	cytochrome p450 family expressed:cytochrome p450	2	2	405	0	0	0
39939	Pp3c13_24510V3.3	Pp3c13_24510	cytochrome p450 family expressed:cytochrome p450	2	2	405	0	0	0
39948	Pp3c16_25920V3.2	Pp3c16_25920	N/A	2	2	506	0	0	168
39949	Pp3c16_25920V3.1	Pp3c16_25920	N/A	2	2	506	0	0	168
39950	Pp3c16_25920V3.3	Pp3c16_25920	N/A	2	2	371	0	0	33
39951	Pp3c16_25920V3.4	Pp3c16_25920	N/A	2	2	371	0	0	33
39953	Pp3c17_340V3.1	Pp3c17_340	N/A	2	2	215	0	0	0
39979	Pp3c15_15710V3.2	Pp3c15_15710	N/A	2	4	1097	0	0	151
39980	Pp3c15_15710V3.1	Pp3c15_15710	N/A	2	4	1107	0	0	161
39981	Pp3c15_15710V3.3	Pp3c15_15710	N/A	2	4	1107	0	0	161
39996	Pp3c9_22150V3.2	Pp3c9_22150	N/A	2	2	307	0	0	0
39998	PAC:32949874.CDS.1	Pp3c23_15250	F22O13.12; expressed protein	2	2	324	0	0	17
39999	Pp3c23_15250V3.1	Pp3c23_15250	F22O13.12; expressed protein	2	2	272	0	0	0
40000	PAC:32949875.CDS.1	Pp3c23_15250	F22O13.12; expressed protein	2	2	324	0	0	17
40015	Pp3c15_11360V3.1	Pp3c15_11360	enoyl-acp reductase	2	2	398	0	0	4
40016	Pp3c15_11360V3.2	Pp3c15_11360	enoyl-acp reductase	2	2	398	0	0	4
40017	Pp3c15_11360V3.3	Pp3c15_11360	enoyl-acp reductase	2	2	398	0	0	4
40018	Pp3c4_16610V3.2	Pp3c4_16610	transparent testa 12	2	2	557	0	0	179
40019	Pp3c4_16610V3.1	Pp3c4_16610	transparent testa 12	2	2	557	0	0	179
40033	Pp3c7_3950V3.15	Pp3c7_3950	fpa rna binding	2	4	1251	0	0	527
40034	Pp3c7_3950V3.13	Pp3c7_3950	fpa rna binding	2	4	1251	0	0	527
40035	Pp3c7_3950V3.16	Pp3c7_3950	fpa rna binding	2	4	1223	0	0	499
40036	Pp3c7_3950V3.10	Pp3c7_3950	fpa rna binding	2	4	1251	0	0	527
40037	Pp3c7_3950V3.4	Pp3c7_3950	fpa rna binding	2	4	1223	0	0	499
40038	Pp3c7_3950V3.1	Pp3c7_3950	fpa rna binding	2	4	1223	0	0	499
40039	Pp3c7_3950V3.7	Pp3c7_3950	fpa rna binding	2	4	1251	0	0	527
40040	Pp3c7_3950V3.11	Pp3c7_3950	fpa rna binding	2	4	1251	0	0	527
40041	Pp3c7_3950V3.9	Pp3c7_3950	fpa rna binding	2	4	1251	0	0	527
40042	Pp3c7_3950V3.2	Pp3c7_3950	fpa rna binding	2	4	1223	0	0	499
40043	Pp3c7_3950V3.8	Pp3c7_3950	fpa rna binding	2	4	1251	0	0	527
40044	Pp3c7_3950V3.3	Pp3c7_3950	fpa rna binding	2	4	1223	0	0	499
40045	Pp3c7_3950V3.5	Pp3c7_3950	fpa rna binding	2	4	1223	0	0	499
40046	Pp3c7_3950V3.6	Pp3c7_3950	fpa rna binding	2	4	1223	0	0	499
40047	Pp3c7_3950V3.12	Pp3c7_3950	fpa rna binding	2	4	1251	0	0	527
40048	Pp3c7_3950V3.14	Pp3c7_3950	fpa rna binding	2	4	1251	0	0	527
40049	Pp3c4_17210V3.3	Pp3c4_17210	T8K22.22; DNA polymerase-related [EC:2.7.7.7] [KO:K00961]	2	3	1271	0	0	829
40050	Pp3c4_17210V3.2	Pp3c4_17210	T8K22.22; DNA polymerase-related [EC:2.7.7.7] [KO:K00961]	2	3	1271	0	0	829
40051	Pp3c4_17210V3.1	Pp3c4_17210	T8K22.22; DNA polymerase-related [EC:2.7.7.7] [KO:K00961]	2	3	1271	0	0	829
40052	Pp3c23_14900V3.2	Pp3c23_14900	pyruvate dehydrogenase e1 component subunit beta	2	2	379	0	0	0
40053	Pp3c23_14900V3.1	Pp3c23_14900	pyruvate dehydrogenase e1 component subunit beta	2	2	379	0	0	0
40055	Pp3c17_4810V3.1	Pp3c17_4810	N/A	2	2	234	0	0	0
40056	Pp3c17_4810V3.2	Pp3c17_4810	N/A	2	2	234	0	0	0
40070	Pp3c11_21220V3.1	Pp3c11_21220	phosphatidylinositol-4-phosphate 5-	2	5	925	0	0	180
40071	Pp3c11_21220V3.2	Pp3c11_21220	phosphatidylinositol-4-phosphate 5-	2	5	910	0	0	165
40072	Pp3c11_21220V3.3	Pp3c11_21220	phosphatidylinositol-4-phosphate 5-	2	5	925	0	0	180
40090	Pp3c26_340V3.1	Pp3c26_340	gtp-binding proten	2	2	588	0	0	63
40091	Pp3c26_340V3.2	Pp3c26_340	gtp-binding proten	2	2	588	0	0	63
40108	Pp3c10_17060V3.1	Pp3c10_17060	anthranilate synthase component ii	2	2	305	0	0	0
40109	Pp3c10_17060V3.2	Pp3c10_17060	anthranilate synthase component ii	2	2	305	0	0	0
40119	Pp3c22_6370V3.1	Pp3c22_6370	N/A	2	3	1262	0	0	554
40120	Pp3c22_6370V3.2	Pp3c22_6370	N/A	2	3	1262	0	0	554
40154	Pp3c9_380V3.2	Pp3c9_380	60s ribosomal protein l7a	2	2	302	0	0	0
40166	Pp3c19_19050V3.6	Pp3c19_19050	zinc finger:f-box family protein	2	3	445	0	0	0
40167	Pp3c19_19050V3.3	Pp3c19_19050	zinc finger:f-box family protein	2	3	445	0	0	0
40168	Pp3c19_19050V3.2	Pp3c19_19050	zinc finger:f-box family protein	2	3	445	0	0	0
40170	Pp3c19_19050V3.5	Pp3c19_19050	zinc finger:f-box family protein	2	3	445	0	0	0
40171	Pp3c19_19050V3.4	Pp3c19_19050	zinc finger:f-box family protein	2	3	445	0	0	0
40189	Pp3c15_15500V3.2	Pp3c15_15500	pantothenate kinase	2	2	885	0	0	156
40190	Pp3c15_15500V3.1	Pp3c15_15500	pantothenate kinase	2	2	885	0	0	156
40209	Pp3c24_9070V3.2	Pp3c24_9070	wd repeat-containing protein 3	2	4	944	0	0	132
40210	Pp3c24_9070V3.1	Pp3c24_9070	wd repeat-containing protein 3	2	4	944	0	0	132
40215	Pp3c26_5410V3.3	Pp3c26_5410	extremely serine rich protein	2	2	671	0	0	104
40216	Pp3c26_5410V3.1	Pp3c26_5410	extremely serine rich protein	2	2	671	0	0	104
40217	Pp3c26_5410V3.2	Pp3c26_5410	extremely serine rich protein	2	2	671	0	0	104
40237	Pp3c2_13920V3.1	Pp3c2_13920	glutathione-dependent formaldehyde dehydrogenase	2	2	239	0	0	6
40238	Pp3c2_13920V3.2	Pp3c2_13920	glutathione-dependent formaldehyde dehydrogenase	2	2	238	0	0	5
40254	Pp3c22_14400V3.3	Pp3c22_14400	alpha beta hydrolase fold	2	5	716	0	0	27
40255	Pp3c22_14400V3.1	Pp3c22_14400	alpha beta hydrolase fold	2	5	716	0	0	27
40256	Pp3c22_14400V3.2	Pp3c22_14400	alpha beta hydrolase fold	2	5	716	0	0	27
40257	PAC:32908493.CDS.1	Pp3c17_7410	protein phosphatases pp1 regulatory	2	5	2027	0	0	1323
40258	PAC:32908495.CDS.1	Pp3c17_7410	protein phosphatases pp1 regulatory	2	5	2027	0	0	1323
40259	PAC:32908494.CDS.1	Pp3c17_7410	protein phosphatases pp1 regulatory	2	5	2027	0	0	1323
40276	Pp3c12_25260V3.1	Pp3c12_25260	MNJ7.7; expressed protein [Arabidopsis thaliana]	2	7	1505	0	1	0
40277	Pp3c12_25260V3.2	Pp3c12_25260	MNJ7.7; expressed protein [Arabidopsis thaliana]	2	7	1438	0	1	0
40283	Pp3c12_25260V3.3	Pp3c12_25260	MNJ7.7; expressed protein [Arabidopsis thaliana]	2	7	1438	0	1	0
40292	Pp3c23_18380V3.2	Pp3c23_18380	rna polymerase ii ctd	2	3	1601	0	0	1342
40293	Pp3c23_18380V3.3	Pp3c23_18380	rna polymerase ii ctd	2	3	1600	0	0	1341
40294	Pp3c23_18380V3.1	Pp3c23_18380	rna polymerase ii ctd	2	3	1600	0	0	1341
40295	Pp3c12_9920V3.7	Pp3c12_9920	gcn5-related n-acetyltransferase family protein	2	3	227	0	0	0
40296	Pp3c12_9920V3.3	Pp3c12_9920	gcn5-related n-acetyltransferase family protein	2	3	304	0	0	0
40297	Pp3c12_9920V3.5	Pp3c12_9920	gcn5-related n-acetyltransferase family protein	2	3	299	0	0	0
40298	Pp3c12_9920V3.8	Pp3c12_9920	gcn5-related n-acetyltransferase family protein	2	3	227	0	0	0
40299	Pp3c12_9920V3.2	Pp3c12_9920	gcn5-related n-acetyltransferase family protein	2	3	304	0	0	0
40300	Pp3c12_9920V3.6	Pp3c12_9920	gcn5-related n-acetyltransferase family protein	2	3	299	0	0	0
40301	Pp3c12_9920V3.4	Pp3c12_9920	gcn5-related n-acetyltransferase family protein	2	3	304	0	0	0
40302	Pp3c12_9920V3.1	Pp3c12_9920	gcn5-related n-acetyltransferase family protein	2	2	225	0	0	0
40305	Pp3c10_1290V3.3	Pp3c10_1290	rac-gtp binding	2	2	644	0	1	230
40306	Pp3c10_1290V3.4	Pp3c10_1290	rac-gtp binding	2	2	644	0	1	230
40307	Pp3c10_1290V3.1	Pp3c10_1290	rac-gtp binding	2	2	644	0	1	230
40308	Pp3c10_1290V3.11	Pp3c10_1290	rac-gtp binding	2	2	644	0	1	230
40309	Pp3c10_1290V3.5	Pp3c10_1290	rac-gtp binding	2	2	644	0	1	230
40310	Pp3c10_1290V3.8	Pp3c10_1290	rac-gtp binding	2	2	621	0	1	207
40311	Pp3c10_1290V3.2	Pp3c10_1290	rac-gtp binding	2	2	644	0	1	230
40312	Pp3c10_1290V3.6	Pp3c10_1290	rac-gtp binding	2	2	644	0	1	230
40313	Pp3c10_1290V3.10	Pp3c10_1290	rac-gtp binding	2	2	646	0	1	232
40314	Pp3c10_1290V3.7	Pp3c10_1290	rac-gtp binding	2	2	621	0	1	207
40315	Pp3c10_1290V3.9	Pp3c10_1290	rac-gtp binding	2	2	646	0	1	232
40320	Pp3c16_21860V3.1	Pp3c16_21860	N/A	2	2	723	0	0	37
40321	PAC:32986739.CDS.1	Pp3c16_21860	N/A	2	2	916	0	0	37
40322	Pp3c16_21860V3.25	Pp3c16_21860	N/A	2	2	1116	0	0	37
40323	Pp3c16_21860V3.2	Pp3c16_21860	N/A	2	2	699	0	0	37
40324	Pp3c16_21860V3.3	Pp3c16_21860	N/A	2	2	699	0	0	37
40325	PAC:32986745.CDS.1	Pp3c16_21860	N/A	2	2	916	0	0	37
40326	Pp3c16_21860V3.7	Pp3c16_21860	N/A	2	2	699	0	0	37
40327	Pp3c16_21860V3.4	Pp3c16_21860	N/A	2	2	699	0	0	37
40328	PAC:32986743.CDS.1	Pp3c16_21860	N/A	2	2	916	0	0	37
40329	Pp3c16_21860V3.8	Pp3c16_21860	N/A	2	2	699	0	0	37
40330	PAC:32986735.CDS.1	Pp3c16_21860	N/A	2	2	916	0	0	37
40331	PAC:32986746.CDS.1	Pp3c16_21860	N/A	2	2	916	0	0	37
40332	PAC:32986736.CDS.1	Pp3c16_21860	N/A	2	2	916	0	0	37
40333	PAC:32986738.CDS.1	Pp3c16_21860	N/A	2	2	916	0	0	37
40334	PAC:32986740.CDS.1	Pp3c16_21860	N/A	2	2	916	0	0	37
40335	PAC:32986732.CDS.1	Pp3c16_21860	N/A	2	2	916	0	0	37
40336	PAC:32986741.CDS.1	Pp3c16_21860	N/A	2	2	916	0	0	37
40337	PAC:32986737.CDS.1	Pp3c16_21860	N/A	2	2	916	0	0	37
40338	Pp3c16_21860V3.5	Pp3c16_21860	N/A	2	2	699	0	0	37
40339	PAC:32986733.CDS.1	Pp3c16_21860	N/A	2	2	916	0	0	37
40340	PAC:32986744.CDS.1	Pp3c16_21860	N/A	2	2	916	0	0	37
40341	PAC:32986742.CDS.1	Pp3c16_21860	N/A	2	2	916	0	0	37
40342	Pp3c16_21860V3.6	Pp3c16_21860	N/A	2	2	699	0	0	37
40343	PAC:32986734.CDS.1	Pp3c16_21860	N/A	2	2	916	0	0	37
40344	Pp3c16_21860V3.9	Pp3c16_21860	N/A	2	2	699	0	0	37
40349	Pp3c3_35650V3.1	Pp3c3_35650	F3F19.4; eukaryotic translation initiation factor, putative (EIF4B5) [Arabidopsis thaliana]	2	3	503	0	0	225
40350	Pp3c3_35650V3.2	Pp3c3_35650	F3F19.4; eukaryotic translation initiation factor, putative (EIF4B5) [Arabidopsis thaliana]	2	3	503	0	0	225
40359	Pp3c20_16570V3.8	Pp3c20_16570	K5J14.5; hypothetical protein [Arabidopsis thaliana]	2	2	375	0	0	35
40364	Pp3c20_16570V3.13	Pp3c20_16570	K5J14.5; hypothetical protein [Arabidopsis thaliana]	2	2	386	0	0	35
40366	Pp3c20_16570V3.9	Pp3c20_16570	K5J14.5; hypothetical protein [Arabidopsis thaliana]	2	2	375	0	0	35
40367	Pp3c20_16570V3.11	Pp3c20_16570	K5J14.5; hypothetical protein [Arabidopsis thaliana]	2	2	386	0	0	35
40368	Pp3c20_16570V3.10	Pp3c20_16570	K5J14.5; hypothetical protein [Arabidopsis thaliana]	2	2	375	0	0	35
40370	Pp3c20_16570V3.12	Pp3c20_16570	K5J14.5; hypothetical protein [Arabidopsis thaliana]	2	2	386	0	0	35
40371	Pp3c5_1870V3.2	Pp3c5_1870	peptide transport-like protein	2	2	662	0	0	5
40372	Pp3c5_1870V3.1	Pp3c5_1870	peptide transport-like protein	2	2	662	0	0	5
40388	Pp3c26_2880V3.2	Pp3c26_2880	class vii chitinase precursor	2	2	295	0	0	36
40389	Pp3c26_2880V3.1	Pp3c26_2880	class vii chitinase precursor	2	2	295	0	0	36
40422	Pp3c6_23540V3.1	Pp3c6_23540	zgc:65749 [Danio rerio]	2	2	384	0	0	0
40430	Pp3c18_4760V3.2	Pp3c18_4760	oas-tl4 cysteine synthase	2	2	395	0	0	172
40431	Pp3c18_4760V3.1	Pp3c18_4760	oas-tl4 cysteine synthase	2	2	395	0	0	172
40436	PAC:32947774.CDS.1	Pp3c20_18489	N/A	2	2	281	0	0	0
40457	Pp3c14_3550V3.1	Pp3c14_3550	F22I13.1; protein kinase family protein	2	2	554	0	1	251
40458	Pp3c14_3550V3.2	Pp3c14_3550	F22I13.1; protein kinase family protein	2	2	554	0	1	251
40486	Pp3c15_7420V3.4	Pp3c15_7420	phosphatidylserine decarboxylase	2	3	677	0	1	383
40487	Pp3c15_7420V3.6	Pp3c15_7420	phosphatidylserine decarboxylase	2	3	677	0	1	383
40488	Pp3c15_7420V3.2	Pp3c15_7420	phosphatidylserine decarboxylase	2	3	677	0	1	383
40489	Pp3c15_7420V3.3	Pp3c15_7420	phosphatidylserine decarboxylase	2	3	677	0	1	383
40490	Pp3c15_7420V3.1	Pp3c15_7420	phosphatidylserine decarboxylase	2	3	677	0	1	383
40491	Pp3c15_7420V3.5	Pp3c15_7420	phosphatidylserine decarboxylase	2	3	677	0	1	383
40530	Pp3c1_16700V3.4	Pp3c1_16700	ap2 domain-containing transcription factor	2	2	972	0	1	567
40531	Pp3c1_16700V3.1	Pp3c1_16700	ap2 domain-containing transcription factor	2	2	972	0	1	567
40532	Pp3c1_16700V3.2	Pp3c1_16700	ap2 domain-containing transcription factor	2	2	972	0	1	567
40533	Pp3c1_16700V3.3	Pp3c1_16700	ap2 domain-containing transcription factor	2	2	972	0	1	567
40542	Pp3c24_1570V3.1	Pp3c24_1570	N/A	2	2	610	0	0	274
40543	Pp3c24_1570V3.2	Pp3c24_1570	N/A	2	2	610	0	0	274
40548	Pp3c1_7200V3.1	Pp3c1_7200	extremely serine rich protein [Candida albicans SC5314]	2	2	947	0	0	132
40549	Pp3c1_7200V3.2	Pp3c1_7200	extremely serine rich protein [Candida albicans SC5314]	2	2	947	0	0	132
40571	Pp3c7_8530V3.1	Pp3c7_8530	atp-dependent rna helicase db10	2	3	726	0	0	276
40572	Pp3c7_8530V3.2	Pp3c7_8530	atp-dependent rna helicase db10	2	3	726	0	0	276
40573	Pp3c7_8530V3.3	Pp3c7_8530	atp-dependent rna helicase db10	2	3	726	0	0	276
40590	Pp3c9_3690V3.3	Pp3c9_3690	transketolase 1	2	2	831	0	0	595
40591	Pp3c9_3690V3.2	Pp3c9_3690	transketolase 1	2	2	746	0	0	510
40592	Pp3c9_3690V3.1	Pp3c9_3690	transketolase 1	2	2	746	0	0	510
40593	Pp3c9_3690V3.4	Pp3c9_3690	transketolase 1	2	2	831	0	0	595
40603	Pp3c1_24111V3.1	Pp3c1_24111	N/A	2	3	824	0	0	0
40604	Pp3c1_24111V3.2	Pp3c1_24111	N/A	2	4	829	0	0	0
40610	Pp3c20_15630V3.2	Pp3c20_15630	Hypothetical UPF0020 protein slr0064 [Synechocystis sp. PCC 6803]	2	4	513	0	0	222
40611	Pp3c20_15630V3.1	Pp3c20_15630	Hypothetical UPF0020 protein slr0064 [Synechocystis sp. PCC 6803]	2	4	513	0	0	222
40612	Pp3c16_14030V3.2	Pp3c16_14030	carboxypeptidase d	2	2	535	0	0	289
40613	Pp3c16_14030V3.1	Pp3c16_14030	carboxypeptidase d	2	2	535	0	0	289
40618	Pp3c17_9425V3.2	Pp3c17_9425	N/A	2	3	723	0	0	389
40619	Pp3c17_9425V3.1	Pp3c17_9425	N/A	2	3	949	0	0	389
40630	Pp3c10_15450V3.2	Pp3c10_15450	udp-n-acetylmuramoylalanine--d-glutamate ligase	2	2	521	0	0	248
40631	Pp3c10_15450V3.1	Pp3c10_15450	udp-n-acetylmuramoylalanine--d-glutamate ligase	2	2	521	0	0	248
40632	Pp3c10_15450V3.3	Pp3c10_15450	udp-n-acetylmuramoylalanine--d-glutamate ligase	2	2	494	0	0	221
40634	Pp3c22_4140V3.3	Pp3c22_4140	hydroxycinnamoyl shikimate quinate hydroxycinnamoyltransferase:K19E20.4; anthranilate N-hydroxycinnamoyl/benzoyltransferase family [Arabidopsis thaliana]	2	2	434	0	0	181
40635	Pp3c22_4140V3.5	Pp3c22_4140	hydroxycinnamoyl shikimate quinate hydroxycinnamoyltransferase:K19E20.4; anthranilate N-hydroxycinnamoyl/benzoyltransferase family [Arabidopsis thaliana]	2	2	434	0	0	181
40636	Pp3c22_4140V3.2	Pp3c22_4140	hydroxycinnamoyl shikimate quinate hydroxycinnamoyltransferase:K19E20.4; anthranilate N-hydroxycinnamoyl/benzoyltransferase family [Arabidopsis thaliana]	2	2	434	0	0	181
40637	Pp3c22_4140V3.1	Pp3c22_4140	hydroxycinnamoyl shikimate quinate hydroxycinnamoyltransferase:K19E20.4; anthranilate N-hydroxycinnamoyl/benzoyltransferase family [Arabidopsis thaliana]	2	2	434	0	0	181
40638	Pp3c22_4140V3.4	Pp3c22_4140	hydroxycinnamoyl shikimate quinate hydroxycinnamoyltransferase:K19E20.4; anthranilate N-hydroxycinnamoyl/benzoyltransferase family [Arabidopsis thaliana]	2	2	434	0	0	181
40644	Pp3c3_28520V3.2	Pp3c3_28520	receptor-like kinase	2	4	737	0	0	100
40645	Pp3c3_28520V3.1	Pp3c3_28520	receptor-like kinase	2	4	737	0	0	100
40646	Pp3c16_16550V3.3	Pp3c16_16550	solanesyl diphosphate synthase	2	2	465	0	0	50
40647	Pp3c16_16550V3.2	Pp3c16_16550	solanesyl diphosphate synthase	2	2	471	0	0	56
40648	Pp3c16_16550V3.1	Pp3c16_16550	solanesyl diphosphate synthase	2	2	465	0	0	50
40668	Pp3c3_31810V3.3	Pp3c3_31810	mikc* mads-box transcription factor	2	2	411	0	0	102
40669	Pp3c3_31810V3.2	Pp3c3_31810	mikc* mads-box transcription factor	2	2	417	0	0	102
40670	Pp3c3_31810V3.1	Pp3c3_31810	mikc* mads-box transcription factor	2	2	411	0	0	102
40709	Pp3c23_1740V3.6	Pp3c23_1740	N/A	2	2	415	0	0	51
40710	Pp3c23_1740V3.1	Pp3c23_1740	N/A	2	2	388	0	0	55
40711	Pp3c23_1740V3.3	Pp3c23_1740	N/A	2	2	388	0	0	55
40712	Pp3c23_1740V3.2	Pp3c23_1740	N/A	2	2	388	0	0	55
40713	Pp3c23_1740V3.10	Pp3c23_1740	N/A	2	2	419	0	0	55
40714	Pp3c23_1740V3.5	Pp3c23_1740	N/A	2	2	415	0	0	51
40715	Pp3c23_1740V3.8	Pp3c23_1740	N/A	2	2	419	0	0	55
40716	Pp3c23_1740V3.9	Pp3c23_1740	N/A	2	2	419	0	0	55
40717	Pp3c23_1740V3.7	Pp3c23_1740	N/A	2	2	419	0	0	55
40718	Pp3c23_1740V3.4	Pp3c23_1740	N/A	2	2	384	0	0	51
40730	Pp3c2_180V3.1	Pp3c2_180	Light-sensor Protein kinase [Includes: Phytochrome; Protein kinase ]	2	3	921	0	0	421
40733	Pp3c2_28140V3.7	Pp3c2_28140	peroxisomal membrane protein	2	2	356	0	0	0
40734	Pp3c2_28140V3.6	Pp3c2_28140	peroxisomal membrane protein	2	2	356	0	0	0
40735	Pp3c2_28140V3.5	Pp3c2_28140	peroxisomal membrane protein	2	2	356	0	0	0
40736	Pp3c2_28140V3.1	Pp3c2_28140	peroxisomal membrane protein	2	2	356	0	0	0
40737	Pp3c2_28140V3.2	Pp3c2_28140	peroxisomal membrane protein	2	2	356	0	0	0
40738	Pp3c2_28140V3.4	Pp3c2_28140	peroxisomal membrane protein	2	2	356	0	0	0
40739	Pp3c2_28140V3.3	Pp3c2_28140	peroxisomal membrane protein	2	2	356	0	0	0
40742	Pp3c11_21590V3.3	Pp3c11_21590	Photosystem II 22 kDa protein, chloroplast precursor (CP22) [Spinacia oleracea]	2	2	231	0	1	0
40743	Pp3c11_21590V3.2	Pp3c11_21590	Photosystem II 22 kDa protein, chloroplast precursor (CP22) [Spinacia oleracea]	2	2	232	0	1	0
40744	Pp3c11_21590V3.1	Pp3c11_21590	Photosystem II 22 kDa protein, chloroplast precursor (CP22) [Spinacia oleracea]	2	2	231	0	1	0
40790	Pp3c14_23660V3.2	Pp3c14_23660	sister chromatid cohesion protein eso1	2	2	703	0	0	123
40791	Pp3c14_23660V3.1	Pp3c14_23660	sister chromatid cohesion protein eso1	2	2	703	0	0	123
40810	PAC:32931449.CDS.1	Pp3c13_21710	N/A	2	2	274	0	0	0
40811	Pp3c5_3270V3.2	Pp3c5_3270	subfamily member 21	2	2	715	0	0	0
40812	Pp3c5_3270V3.3	Pp3c5_3270	subfamily member 21	2	2	718	0	0	0
40813	Pp3c5_3270V3.1	Pp3c5_3270	subfamily member 21	2	2	715	0	0	0
40816	Pp3c1_16510V3.3	Pp3c1_16510	protease do-like 5:F28J12.30; protease HhoA, chloroplast (SPPA) (HHOA) [EC:3.4.21.-]	2	2	269	0	1	65
40818	Pp3c1_16510V3.2	Pp3c1_16510	protease do-like 5:F28J12.30; protease HhoA, chloroplast (SPPA) (HHOA) [EC:3.4.21.-]	2	2	362	0	0	99
40820	Pp3c1_16510V3.1	Pp3c1_16510	protease do-like 5:F28J12.30; protease HhoA, chloroplast (SPPA) (HHOA) [EC:3.4.21.-]	2	2	362	0	0	99
40827	Pp3c2_9820V3.1	Pp3c2_9820	protein cobra	2	2	466	0	0	135
40828	Pp3c2_9820V3.2	Pp3c2_9820	protein cobra	2	2	466	0	0	135
40856	Pp3c7_19980V3.2	Pp3c7_19980	msl6 (mechanosensitive channel of small conductance-like 6)	2	2	918	0	1	529
40857	Pp3c7_19980V3.1	Pp3c7_19980	msl6 (mechanosensitive channel of small conductance-like 6)	2	2	918	0	1	529
40858	Pp3c2_35860V3.1	Pp3c2_35860	set domain protein	2	3	847	0	0	30
40859	Pp3c2_35860V3.4	Pp3c2_35860	set domain protein	2	3	847	0	0	30
40860	Pp3c2_35860V3.6	Pp3c2_35860	set domain protein	2	3	847	0	0	30
40861	Pp3c2_35860V3.12	Pp3c2_35860	set domain protein	2	3	847	0	0	30
40862	Pp3c2_35860V3.3	Pp3c2_35860	set domain protein	2	3	815	0	0	0
40863	Pp3c2_35860V3.8	Pp3c2_35860	set domain protein	2	3	847	0	0	30
40864	Pp3c2_35860V3.11	Pp3c2_35860	set domain protein	2	2	715	0	0	30
40865	Pp3c2_35860V3.2	Pp3c2_35860	set domain protein	2	3	815	0	0	0
40866	Pp3c2_35860V3.5	Pp3c2_35860	set domain protein	2	3	847	0	0	30
40867	Pp3c2_35860V3.7	Pp3c2_35860	set domain protein	2	3	847	0	0	30
40868	Pp3c2_35860V3.10	Pp3c2_35860	set domain protein	2	3	847	0	0	30
40869	Pp3c2_35860V3.9	Pp3c2_35860	set domain protein	2	3	847	0	0	30
40872	Pp3c24_16480V3.1	Pp3c24_16480	sec61 transport protein	2	2	477	0	0	276
40873	Pp3c24_16480V3.2	Pp3c24_16480	sec61 transport protein	2	2	477	0	0	276
40935	PAC:32969748.CDS.1	Pp3c1_23370	cytochrome p450	2	2	569	0	0	16
40936	PAC:32969749.CDS.1	Pp3c1_23370	cytochrome p450	2	2	569	0	0	16
40963	Pp3c27_7150V3.3	Pp3c27_7150	carboxypeptidase d	2	2	330	0	0	126
40964	Pp3c27_7150V3.2	Pp3c27_7150	carboxypeptidase d	2	2	216	0	0	12
40965	Pp3c27_7150V3.1	Pp3c27_7150	carboxypeptidase d	2	2	291	0	0	87
40983	Pp3c15_25690V3.1	Pp3c15_25690	N/A	2	6	3561	0	0	2256
40984	Pp3c15_25690V3.3	Pp3c15_25690	N/A	2	6	3441	0	0	2256
40985	Pp3c15_25690V3.4	Pp3c15_25690	N/A	2	6	3561	0	0	2256
40986	Pp3c15_25690V3.2	Pp3c15_25690	N/A	2	6	3533	0	0	2228
40993	Pp3c10_5480V3.1	Pp3c10_5480	glucan endo-1,3-beta-glucosidase	2	3	513	0	0	140
40994	Pp3c10_5480V3.2	Pp3c10_5480	glucan endo-1,3-beta-glucosidase	2	3	526	0	0	140
41002	Pp3c11_3750V3.3	Pp3c11_3750	acyl-coenzyme a binding domain	2	2	284	0	0	0
41003	Pp3c11_3750V3.2	Pp3c11_3750	acyl-coenzyme a binding domain	2	2	284	0	0	0
41004	Pp3c11_3750V3.1	Pp3c11_3750	acyl-coenzyme a binding domain	2	2	287	0	0	0
41005	Pp3c11_3750V3.6	Pp3c11_3750	acyl-coenzyme a binding domain	2	2	287	0	0	0
41006	Pp3c11_3750V3.5	Pp3c11_3750	acyl-coenzyme a binding domain	2	2	287	0	0	0
41007	Pp3c11_3750V3.4	Pp3c11_3750	acyl-coenzyme a binding domain	2	2	287	0	0	0
41032	Pp3c21_8110V3.2	Pp3c21_8110	secreted protein	2	3	482	0	0	240
41033	Pp3c21_8110V3.1	Pp3c21_8110	secreted protein	2	3	482	0	0	240
41071	Pp3c6_20220V3.2	Pp3c6_20220	mutt domain	2	2	316	0	0	95
41073	Pp3c6_20220V3.3	Pp3c6_20220	mutt domain	2	2	316	0	0	95
41074	Pp3c6_20220V3.1	Pp3c6_20220	mutt domain	2	2	383	0	0	162
41075	Pp3c6_20220V3.4	Pp3c6_20220	mutt domain	2	2	383	0	0	162
41081	Pp3c27_4710V3.2	Pp3c27_4710	T22A15.3; expressed protein [Arabidopsis thaliana]	2	2	340	0	0	11
41082	Pp3c27_4710V3.3	Pp3c27_4710	T22A15.3; expressed protein [Arabidopsis thaliana]	2	2	385	0	0	56
41083	Pp3c27_4710V3.1	Pp3c27_4710	T22A15.3; expressed protein [Arabidopsis thaliana]	2	2	340	0	0	11
41084	Pp3c27_4710V3.4	Pp3c27_4710	T22A15.3; expressed protein [Arabidopsis thaliana]	2	2	385	0	0	56
41117	Pp3c27_2420V3.4	Pp3c27_2420	FCAALL.62; expressed protein	2	2	285	0	0	0
41120	Pp3c27_2420V3.9	Pp3c27_2420	FCAALL.62; expressed protein	2	2	285	0	0	0
41121	Pp3c27_2420V3.5	Pp3c27_2420	FCAALL.62; expressed protein	2	2	285	0	0	0
41122	Pp3c27_2420V3.1	Pp3c27_2420	FCAALL.62; expressed protein	2	2	285	0	0	0
41123	Pp3c27_2420V3.10	Pp3c27_2420	FCAALL.62; expressed protein	2	2	285	0	0	0
41125	Pp3c27_2420V3.12	Pp3c27_2420	FCAALL.62; expressed protein	2	2	285	0	0	0
41126	Pp3c27_2420V3.11	Pp3c27_2420	FCAALL.62; expressed protein	2	2	285	0	0	0
41127	Pp3c27_2420V3.3	Pp3c27_2420	FCAALL.62; expressed protein	2	2	285	0	0	0
41128	Pp3c27_2420V3.2	Pp3c27_2420	FCAALL.62; expressed protein	2	2	285	0	0	0
41146	PAC:32968182.CDS.1	Pp3c1_15010	receptor protein	2	2	294	0	0	0
41152	Pp3c5_19700V3.1	Pp3c5_19700	hypothetical protein, conserved [Leishmania major]	2	4	2231	0	0	1765
41172	PAC:32947268.CDS.1	Pp3c20_3960	:membrane associated	2	2	661	0	0	0
41173	PAC:32947270.CDS.1	Pp3c20_3960	:membrane associated	2	2	661	0	0	0
41174	PAC:32947269.CDS.1	Pp3c20_3960	:membrane associated	2	2	661	0	0	0
41193	Pp3c16_20730V3.1	Pp3c16_20730	N/A	2	2	297	0	0	18
41213	Pp3c17_11310V3.1	Pp3c17_11310	ferric reductase-like transmembrane component	2	2	808	0	0	35
41251	Pp3c3_31700V3.4	Pp3c3_31700	N/A	2	2	485	0	0	18
41252	Pp3c3_31700V3.2	Pp3c3_31700	N/A	2	2	485	0	0	18
41253	Pp3c3_31700V3.1	Pp3c3_31700	N/A	2	2	485	0	0	18
41254	Pp3c3_31700V3.3	Pp3c3_31700	N/A	2	2	485	0	0	18
41269	Pp3c21_17600V3.1	Pp3c21_17600	aldo keto reductase	2	2	357	0	0	0
41270	Pp3c21_17600V3.2	Pp3c21_17600	aldo keto reductase	2	2	357	0	0	0
41271	Pp3c21_17600V3.3	Pp3c21_17600	aldo keto reductase	2	2	261	0	0	0
41272	Pp3c21_17600V3.4	Pp3c21_17600	aldo keto reductase	2	2	261	0	0	0
41275	Pp3c11_10300V3.2	Pp3c11_10300	adenylate translocator (brittle-1)-like protein	2	2	439	0	0	0
41276	Pp3c11_10300V3.3	Pp3c11_10300	adenylate translocator (brittle-1)-like protein	2	2	439	0	0	0
41277	Pp3c11_10300V3.1	Pp3c11_10300	adenylate translocator (brittle-1)-like protein	2	2	439	0	0	0
41284	Pp3c17_16450V3.1	Pp3c17_16450	multidrug resistance protein	2	4	1154	0	0	0
41285	Pp3c17_16450V3.2	Pp3c17_16450	multidrug resistance protein	2	4	1154	0	0	0
41289	Pp3c23_18810V3.2	Pp3c23_18810	F7J8.240; expressed protein	2	2	525	0	0	0
41290	Pp3c23_18810V3.3	Pp3c23_18810	F7J8.240; expressed protein	2	2	531	0	0	0
41291	Pp3c23_18810V3.4	Pp3c23_18810	F7J8.240; expressed protein	2	2	582	0	0	0
41292	Pp3c23_18810V3.1	Pp3c23_18810	F7J8.240; expressed protein	2	2	531	0	0	0
41293	Pp3c23_18810V3.6	Pp3c23_18810	F7J8.240; expressed protein	2	2	426	0	0	0
41294	Pp3c23_18810V3.5	Pp3c23_18810	F7J8.240; expressed protein	2	2	432	0	0	0
41318	Pp3c23_11730V3.1	Pp3c23_11730	voltage-gated clc-type chloride	2	3	1323	0	0	719
41319	Pp3c23_11730V3.2	Pp3c23_11730	voltage-gated clc-type chloride	2	3	1323	0	0	719
41329	Pp3c16_7180V3.3	Pp3c16_7180	cytochrome b561	2	2	231	0	0	9
41330	Pp3c16_7180V3.2	Pp3c16_7180	cytochrome b561	2	2	231	0	0	9
41331	Pp3c16_7180V3.1	Pp3c16_7180	cytochrome b561	2	2	231	0	0	9
41347	Pp3c19_16450V3.2	Pp3c19_16450	armadillo beta-catenin-like repeat familyexpressed	2	4	2218	0	0	1331
41348	Pp3c19_16450V3.1	Pp3c19_16450	armadillo beta-catenin-like repeat familyexpressed	2	4	2218	0	0	1331
41363	Pp3c3_24950V3.1	Pp3c3_24950	arginyltransferase 1	2	3	703	0	0	393
41364	Pp3c3_24950V3.2	Pp3c3_24950	arginyltransferase 1	2	3	703	0	0	393
41365	Pp3c3_24950V3.3	Pp3c3_24950	arginyltransferase 1	2	3	703	0	0	393
41366	Pp3c8_19720V3.2	Pp3c8_19720	T15N1.30; proline-rich protein family [Arabidopsis thaliana]	2	3	623	0	0	0
41367	Pp3c8_19720V3.1	Pp3c8_19720	T15N1.30; proline-rich protein family [Arabidopsis thaliana]	2	3	623	0	0	0
41368	PAC:32943230.CDS.1	Pp3c3_34000	cell cycle switch protein	2	2	521	0	0	0
41369	PAC:32943231.CDS.1	Pp3c3_34000	cell cycle switch protein	2	2	521	0	0	0
41390	Pp3c19_21980V3.1	Pp3c19_21980	atp-dependent dna helicase	2	4	1152	0	0	70
41391	Pp3c19_21980V3.2	Pp3c19_21980	atp-dependent dna helicase	2	4	1092	0	0	10
41392	Pp3c19_21980V3.3	Pp3c19_21980	atp-dependent dna helicase	2	4	1152	0	0	70
41393	Pp3c19_21980V3.4	Pp3c19_21980	atp-dependent dna helicase	2	4	1124	0	0	70
41438	Pp3c18_8600V3.3	Pp3c18_8600	F5I6.2; DNA-binding protein, putative [Arabidopsis thaliana]	2	3	611	0	0	218
41439	Pp3c18_8600V3.4	Pp3c18_8600	F5I6.2; DNA-binding protein, putative [Arabidopsis thaliana]	2	3	611	0	0	218
41440	Pp3c18_8600V3.2	Pp3c18_8600	F5I6.2; DNA-binding protein, putative [Arabidopsis thaliana]	2	3	611	0	0	218
41441	Pp3c18_8600V3.1	Pp3c18_8600	F5I6.2; DNA-binding protein, putative [Arabidopsis thaliana]	2	3	611	0	0	218
41442	Pp3c18_8600V3.5	Pp3c18_8600	F5I6.2; DNA-binding protein, putative [Arabidopsis thaliana]	2	3	611	0	0	218
41465	Pp3c26_12730V3.2	Pp3c26_12730	MLD14.11; U-box domain-containing protein	2	2	471	0	0	0
41483	Pp3c6_20360V3.2	Pp3c6_20360	hypothetical protein, conserved [Cyanidioschyzon merolae]	2	2	298	0	0	5
41484	Pp3c6_20360V3.1	Pp3c6_20360	hypothetical protein, conserved [Cyanidioschyzon merolae]	2	2	298	0	0	5
41488	Pp3c1_33830V3.4	Pp3c1_33830	tropinesterase related protein	2	3	524	0	0	0
41490	Pp3c1_33830V3.5	Pp3c1_33830	tropinesterase related protein	2	3	524	0	0	0
41491	Pp3c1_33830V3.1	Pp3c1_33830	tropinesterase related protein	2	3	524	0	0	0
41499	Pp3c18_7640V3.9	Pp3c18_7640	shattering 4	2	3	794	0	0	98
41500	Pp3c18_7640V3.6	Pp3c18_7640	shattering 4	2	3	837	0	0	98
41501	Pp3c18_7640V3.10	Pp3c18_7640	shattering 4	2	4	1071	0	0	98
41502	Pp3c18_7640V3.8	Pp3c18_7640	shattering 4	2	3	794	0	0	98
41503	Pp3c18_7640V3.4	Pp3c18_7640	shattering 4	2	4	1028	0	0	98
41504	Pp3c18_7640V3.7	Pp3c18_7640	shattering 4	2	3	837	0	0	98
41505	Pp3c18_7640V3.11	Pp3c18_7640	shattering 4	2	4	1071	0	0	98
41506	Pp3c18_7640V3.5	Pp3c18_7640	shattering 4	2	4	1028	0	0	98
41507	Pp3c18_7640V3.2	Pp3c18_7640	shattering 4	2	4	1071	0	0	98
41508	Pp3c18_7640V3.3	Pp3c18_7640	shattering 4	2	4	1071	0	0	98
41509	Pp3c18_7640V3.1	Pp3c18_7640	shattering 4	2	4	1071	0	0	98
41515	Pp3c13_9170V3.1	Pp3c13_9170	myb-cc type transfactor	2	2	757	0	0	383
41516	Pp3c13_9170V3.3	Pp3c13_9170	myb-cc type transfactor	2	2	721	0	0	347
41517	Pp3c13_9170V3.2	Pp3c13_9170	myb-cc type transfactor	2	2	721	0	0	347
41554	Pp3c22_21360V3.2	Pp3c22_21360	protein phosphatase 2c	2	2	262	1	0	0
41555	Pp3c22_21360V3.1	Pp3c22_21360	protein phosphatase 2c	2	2	277	1	0	0
41556	Pp3c22_21360V3.3	Pp3c22_21360	protein phosphatase 2c	2	2	277	1	0	0
41581	Pp3c26_7110V3.1	Pp3c26_7110	N/A	2	3	1548	0	0	100
41582	Pp3c23_230V3.2	Pp3c23_230	atp binding nucleoside-triphosphatase nucleotide binding protein binding transmembrane receptor	2	2	699	0	0	0
41583	Pp3c23_230V3.3	Pp3c23_230	atp binding nucleoside-triphosphatase nucleotide binding protein binding transmembrane receptor	2	2	963	0	0	181
41584	Pp3c23_230V3.4	Pp3c23_230	atp binding nucleoside-triphosphatase nucleotide binding protein binding transmembrane receptor	2	2	990	0	0	208
41585	Pp3c23_230V3.1	Pp3c23_230	atp binding nucleoside-triphosphatase nucleotide binding protein binding transmembrane receptor	2	2	990	0	0	208
41622	PAC:32960729.CDS.1	Pp3c14_10400	F5K20.80; rhomboid family protein	2	2	321	0	0	0
41623	PAC:32960728.CDS.1	Pp3c14_10400	F5K20.80; rhomboid family protein	2	2	321	0	0	0
41624	PAC:32960727.CDS.1	Pp3c14_10400	F5K20.80; rhomboid family protein	2	2	321	0	0	0
41668	Pp3c18_15140V3.2	Pp3c18_15140	alliin lyase	2	4	519	0	1	0
41669	Pp3c18_15140V3.1	Pp3c18_15140	alliin lyase	2	4	519	0	1	0
41697	PAC:32921470.CDS.1	Pp3c4_4390	F10D13.10; hypothetical protein [Arabidopsis thaliana]	2	2	379	0	0	0
41698	PAC:32921469.CDS.1	Pp3c4_4390	F10D13.10; hypothetical protein [Arabidopsis thaliana]	2	2	379	0	0	0
41716	Pp3c2_31580V3.3	Pp3c2_31580	col1 gene for putative CONSTANS-like 1 protein COL1	2	2	358	0	0	153
41717	Pp3c2_31580V3.1	Pp3c2_31580	col1 gene for putative CONSTANS-like 1 protein COL1	2	2	358	0	0	153
41718	Pp3c2_31580V3.2	Pp3c2_31580	col1 gene for putative CONSTANS-like 1 protein COL1	2	2	358	0	0	153
41723	PAC:32970073.CDS.1	Pp3c1_42400	zinc finger (dhhc type) family protein	2	2	305	0	0	67
41724	Pp3c1_42400V3.4	Pp3c1_42400	zinc finger (dhhc type) family protein	2	2	259	0	0	9
41725	Pp3c1_42400V3.2	Pp3c1_42400	zinc finger (dhhc type) family protein	2	2	317	0	0	67
41726	Pp3c1_42400V3.3	Pp3c1_42400	zinc finger (dhhc type) family protein	2	2	247	0	0	9
41727	PAC:32970072.CDS.1	Pp3c1_42400	zinc finger (dhhc type) family protein	2	2	305	0	0	67
41739	Pp3c26_10880V3.2	Pp3c26_10880	F15M7.12; expressed protein [Arabidopsis thaliana]	2	2	419	0	0	54
41740	Pp3c26_10880V3.1	Pp3c26_10880	F15M7.12; expressed protein [Arabidopsis thaliana]	2	2	419	0	0	54
41768	Pp3c10_16850V3.2	Pp3c10_16850	multidrug resistance	2	2	801	0	0	40
41769	Pp3c10_16850V3.3	Pp3c10_16850	multidrug resistance	2	2	1069	0	0	40
41770	Pp3c10_16850V3.1	Pp3c10_16850	multidrug resistance	2	2	993	0	0	0
41771	Pp3c10_16850V3.4	Pp3c10_16850	multidrug resistance	2	2	1071	0	0	40
41788	Pp3c22_13870V3.1	Pp3c22_13870	N/A	2	2	231	0	0	0
41789	Pp3c22_13870V3.2	Pp3c22_13870	N/A	2	2	231	0	0	0
41790	Pp3c10_4370V3.1	Pp3c10_4370	glutaredoxin s17	2	2	357	0	0	103
41791	Pp3c10_4370V3.2	Pp3c10_4370	glutaredoxin s17	2	2	357	0	0	103
41792	Pp3c10_4370V3.4	Pp3c10_4370	glutaredoxin s17	2	2	357	0	0	103
41793	Pp3c10_4370V3.3	Pp3c10_4370	glutaredoxin s17	2	2	357	0	0	103
41801	Pp3c6_16600V3.3	Pp3c6_16600	serine threonine-protein kinase	2	3	330	0	0	0
41802	Pp3c6_16600V3.1	Pp3c6_16600	serine threonine-protein kinase	2	3	348	0	0	0
41803	Pp3c6_16600V3.2	Pp3c6_16600	serine threonine-protein kinase	2	3	348	0	0	0
41820	Pp3c22_15320V3.5	Pp3c22_15320	N/A	2	2	452	0	1	0
41822	Pp3c22_15320V3.1	Pp3c22_15320	N/A	2	2	452	0	1	0
41823	Pp3c16_16320V3.2	Pp3c16_16320	histone transcription regulator	2	3	1007	0	0	0
41824	Pp3c16_16320V3.5	Pp3c16_16320	histone transcription regulator	2	3	1007	0	0	0
41826	Pp3c16_16320V3.1	Pp3c16_16320	histone transcription regulator	2	3	1007	0	0	0
41827	Pp3c16_16320V3.3	Pp3c16_16320	histone transcription regulator	2	3	1007	0	0	0
41834	PAC:32949516.CDS.1	Pp3c23_11581	N/A	2	2	244	0	0	0
41847	Pp3c7_2650V3.6	Pp3c7_2650	autoinhibited h+ atpase	2	3	927	0	0	27
41849	Pp3c7_2650V3.3	Pp3c7_2650	autoinhibited h+ atpase	2	2	660	0	0	27
41850	Pp3c7_2650V3.1	Pp3c7_2650	autoinhibited h+ atpase	2	2	672	0	0	27
41851	Pp3c7_2650V3.2	Pp3c7_2650	autoinhibited h+ atpase	2	2	672	0	0	27
41854	Pp3c24_20050V3.13	Pp3c24_20050	mucin-associated surface protein (MASP), putative [Trypanosoma cruzi]	2	2	492	0	0	261
41855	Pp3c24_20050V3.14	Pp3c24_20050	mucin-associated surface protein (MASP), putative [Trypanosoma cruzi]	2	2	492	0	0	261
41856	Pp3c24_20050V3.8	Pp3c24_20050	mucin-associated surface protein (MASP), putative [Trypanosoma cruzi]	2	2	492	0	0	261
41857	Pp3c24_20050V3.12	Pp3c24_20050	mucin-associated surface protein (MASP), putative [Trypanosoma cruzi]	2	2	492	0	0	261
41858	Pp3c24_20050V3.9	Pp3c24_20050	mucin-associated surface protein (MASP), putative [Trypanosoma cruzi]	2	2	492	0	0	261
41859	Pp3c24_20050V3.7	Pp3c24_20050	mucin-associated surface protein (MASP), putative [Trypanosoma cruzi]	2	2	492	0	0	261
41860	Pp3c24_20050V3.4	Pp3c24_20050	mucin-associated surface protein (MASP), putative [Trypanosoma cruzi]	2	2	493	0	0	262
41861	Pp3c24_20050V3.2	Pp3c24_20050	mucin-associated surface protein (MASP), putative [Trypanosoma cruzi]	2	2	493	0	0	262
41862	Pp3c24_20050V3.5	Pp3c24_20050	mucin-associated surface protein (MASP), putative [Trypanosoma cruzi]	2	2	493	0	0	262
41863	Pp3c24_20050V3.16	Pp3c24_20050	mucin-associated surface protein (MASP), putative [Trypanosoma cruzi]	2	2	492	0	0	261
41864	Pp3c24_20050V3.1	Pp3c24_20050	mucin-associated surface protein (MASP), putative [Trypanosoma cruzi]	2	2	493	0	0	262
41865	Pp3c24_20050V3.15	Pp3c24_20050	mucin-associated surface protein (MASP), putative [Trypanosoma cruzi]	2	2	492	0	0	261
41866	Pp3c24_20050V3.6	Pp3c24_20050	mucin-associated surface protein (MASP), putative [Trypanosoma cruzi]	2	2	492	0	0	261
41867	Pp3c24_20050V3.3	Pp3c24_20050	mucin-associated surface protein (MASP), putative [Trypanosoma cruzi]	2	2	493	0	0	262
41868	Pp3c24_20050V3.11	Pp3c24_20050	mucin-associated surface protein (MASP), putative [Trypanosoma cruzi]	2	2	492	0	0	261
41869	Pp3c24_20050V3.10	Pp3c24_20050	mucin-associated surface protein (MASP), putative [Trypanosoma cruzi]	2	2	492	0	0	261
41870	Pp3c25_6660V3.3	Pp3c25_6660	T19B17.5; expressed protein [Arabidopsis thaliana]	2	2	209	0	1	0
41871	Pp3c25_6660V3.6	Pp3c25_6660	T19B17.5; expressed protein [Arabidopsis thaliana]	2	2	221	0	1	0
41872	Pp3c25_6660V3.2	Pp3c25_6660	T19B17.5; expressed protein [Arabidopsis thaliana]	2	2	207	0	1	0
41875	Pp3c25_6660V3.4	Pp3c25_6660	T19B17.5; expressed protein [Arabidopsis thaliana]	2	2	245	0	1	0
41876	Pp3c25_6660V3.1	Pp3c25_6660	T19B17.5; expressed protein [Arabidopsis thaliana]	2	2	209	0	1	0
41946	PAC:32964909.CDS.1	Pp3c8_17390	cyclophilin b-d	2	2	204	1	0	0
41947	PAC:32964908.CDS.1	Pp3c8_17390	cyclophilin b-d	2	2	204	1	0	0
41951	Pp3c14_23800V3.4	Pp3c14_23800	hsp33 protein	2	2	369	0	0	0
41952	Pp3c14_23800V3.3	Pp3c14_23800	hsp33 protein	2	2	389	0	0	0
41953	Pp3c14_23800V3.1	Pp3c14_23800	hsp33 protein	2	2	389	0	0	0
41954	Pp3c14_23800V3.5	Pp3c14_23800	hsp33 protein	2	2	369	0	0	0
41955	Pp3c14_23800V3.2	Pp3c14_23800	hsp33 protein	2	2	389	0	0	0
41966	Pp3c7_13020V3.3	Pp3c7_13020	N/A	2	3	1201	0	0	61
41967	Pp3c7_13020V3.2	Pp3c7_13020	N/A	2	3	1201	0	0	61
41975	Pp3c2_10530V3.3	Pp3c2_10530	cinnamyl alcohol dehydrogenase-like protein	2	2	356	0	0	4
41976	Pp3c2_10530V3.1	Pp3c2_10530	cinnamyl alcohol dehydrogenase-like protein	2	2	356	0	0	4
41977	Pp3c2_10530V3.2	Pp3c2_10530	cinnamyl alcohol dehydrogenase-like protein	2	2	356	0	0	4
41978	Pp3c2_9340V3.2	Pp3c2_9340	N/A	2	2	520	0	0	0
41979	Pp3c2_9340V3.4	Pp3c2_9340	N/A	2	2	520	0	0	0
41980	Pp3c2_9340V3.3	Pp3c2_9340	N/A	2	2	520	0	0	0
41981	Pp3c2_9340V3.1	Pp3c2_9340	N/A	2	2	520	0	0	0
41984	Pp3c19_13650V3.1	Pp3c19_13650	adenosylhomocysteinase s-adenosyl-l-homocysteine hydrolase	2	3	485	0	0	0
41985	Pp3c19_13650V3.2	Pp3c19_13650	adenosylhomocysteinase s-adenosyl-l-homocysteine hydrolase	2	3	485	0	0	0
42034	Pp3c10_15570V3.3	Pp3c10_15570	F15K9.2; C2 domain-containing protein / GRAM domain-containing protein	2	3	950	0	0	632
42035	Pp3c10_15570V3.2	Pp3c10_15570	F15K9.2; C2 domain-containing protein / GRAM domain-containing protein	2	3	950	0	0	632
42036	Pp3c10_15570V3.1	Pp3c10_15570	F15K9.2; C2 domain-containing protein / GRAM domain-containing protein	2	3	950	0	0	632
42044	Pp3c22_1940V3.1	Pp3c22_1940	phosphatidylinositol 4-	2	3	2043	0	0	1175
42045	Pp3c22_1940V3.3	Pp3c22_1940	phosphatidylinositol 4-	2	3	1595	0	0	727
42046	Pp3c22_1940V3.2	Pp3c22_1940	phosphatidylinositol 4-	2	3	2043	0	0	1175
42051	Pp3c23_21450V3.2	Pp3c23_21450	ap2 erf domain-containing transcription factor	2	2	505	0	1	251
42052	Pp3c23_21450V3.4	Pp3c23_21450	ap2 erf domain-containing transcription factor	2	2	505	0	1	251
42053	Pp3c23_21450V3.3	Pp3c23_21450	ap2 erf domain-containing transcription factor	2	2	505	0	1	251
42054	Pp3c23_21450V3.1	Pp3c23_21450	ap2 erf domain-containing transcription factor	2	2	505	0	1	251
42075	Pp3c6_3480V3.2	Pp3c6_3480	chaperone protein	2	3	466	0	0	220
42076	Pp3c6_3480V3.1	Pp3c6_3480	chaperone protein	2	3	466	0	0	220
42093	Pp3c6_10740V3.4	Pp3c6_10740	N/A	2	2	219	0	0	0
42105	Pp3c1_13640V3.2	Pp3c1_13640	serine threonine-protein:FCAALL.182; protein kinase family protein [Arabidopsis thaliana]	2	2	584	0	0	88
42106	Pp3c1_13640V3.3	Pp3c1_13640	serine threonine-protein:FCAALL.182; protein kinase family protein [Arabidopsis thaliana]	2	2	584	0	0	88
42107	Pp3c1_13640V3.1	Pp3c1_13640	serine threonine-protein:FCAALL.182; protein kinase family protein [Arabidopsis thaliana]	2	2	584	0	0	88
42157	Pp3c6_24520V3.1	Pp3c6_24520	N/A	2	3	849	0	1	73
42158	Pp3c6_24520V3.3	Pp3c6_24520	N/A	2	3	819	0	1	73
42159	Pp3c6_24520V3.4	Pp3c6_24520	N/A	2	3	849	0	1	73
42170	Pp3c11_18753V3.1	Pp3c11_18753	N/A	2	2	339	0	0	0
42171	Pp3c11_18753V3.3	Pp3c11_18753	N/A	2	2	340	0	0	0
42172	Pp3c11_18753V3.2	Pp3c11_18753	N/A	2	2	339	0	0	0
42173	Pp3c17_4180V3.5	Pp3c17_4180	aldehyde dimeric nadp-preferring	2	2	479	0	0	210
42174	Pp3c17_4180V3.4	Pp3c17_4180	aldehyde dimeric nadp-preferring	2	2	479	0	0	210
42175	Pp3c17_4180V3.1	Pp3c17_4180	aldehyde dimeric nadp-preferring	2	2	479	0	0	210
42176	Pp3c17_4180V3.2	Pp3c17_4180	aldehyde dimeric nadp-preferring	2	2	479	0	0	210
42177	Pp3c17_4180V3.3	Pp3c17_4180	aldehyde dimeric nadp-preferring	2	2	479	0	0	210
42209	Pp3c21_18820V3.4	Pp3c21_18820	F2G19.8; heat shock transcription factor family protein	2	2	426	0	0	135
42210	Pp3c21_18820V3.6	Pp3c21_18820	F2G19.8; heat shock transcription factor family protein	2	2	426	0	0	135
42212	Pp3c21_18820V3.1	Pp3c21_18820	F2G19.8; heat shock transcription factor family protein	2	2	426	0	0	135
42213	Pp3c21_18820V3.5	Pp3c21_18820	F2G19.8; heat shock transcription factor family protein	2	2	426	0	0	135
42276	Pp3c3_8470V3.2	Pp3c3_8470	nucleobase ascorbate transporter	2	3	737	0	0	524
42277	Pp3c3_8470V3.1	Pp3c3_8470	nucleobase ascorbate transporter	2	3	732	0	0	519
42306	Pp3c27_2590V3.3	Pp3c27_2590	tetraspanin family protein	2	2	264	0	0	0
42307	Pp3c27_2590V3.2	Pp3c27_2590	tetraspanin family protein	2	2	298	0	0	0
42308	Pp3c27_2590V3.1	Pp3c27_2590	tetraspanin family protein	2	2	298	0	0	0
42328	Pp3c6_10320V3.3	Pp3c6_10320	acetate kinase	2	2	398	1	0	142
42329	Pp3c6_10320V3.2	Pp3c6_10320	acetate kinase	2	2	407	1	0	151
42330	Pp3c6_10320V3.1	Pp3c6_10320	acetate kinase	2	2	407	1	0	151
42335	Pp3c27_3300V3.5	Pp3c27_3300	executer1 chloroplast	2	3	795	0	0	585
42337	Pp3c27_3300V3.3	Pp3c27_3300	executer1 chloroplast	2	3	795	0	0	585
42339	Pp3c27_3300V3.4	Pp3c27_3300	executer1 chloroplast	2	3	795	0	0	585
42373	Pp3c8_25090V3.2	Pp3c8_25090	pre-mrna processing factor 8	2	5	2123	0	0	1656
42374	Pp3c8_25090V3.3	Pp3c8_25090	pre-mrna processing factor 8	2	6	2335	0	0	1703
42375	Pp3c8_25090V3.1	Pp3c8_25090	pre-mrna processing factor 8	2	6	2335	0	0	1703
42376	Pp3c3_17600V3.2	Pp3c3_17600	N/A	2	2	543	0	1	160
42377	Pp3c3_17600V3.1	Pp3c3_17600	N/A	2	2	520	0	1	137
42382	Pp3c20_4980V3.1	Pp3c20_4980	MCI2.7; hypothetical protein [Arabidopsis thaliana]	2	3	314	0	0	71
42383	Pp3c20_4980V3.2	Pp3c20_4980	MCI2.7; hypothetical protein [Arabidopsis thaliana]	2	3	310	0	0	67
42384	Pp3c24_9800V3.1	Pp3c24_9800	f-box family protein	2	3	567	0	0	288
42398	Pp3c17_5660V3.6	Pp3c17_5660	serine active site containing 1	2	3	1248	0	0	1002
42399	Pp3c17_5660V3.2	Pp3c17_5660	serine active site containing 1	2	4	1310	0	0	281
42400	Pp3c17_5660V3.7	Pp3c17_5660	serine active site containing 1	2	3	1254	0	0	1008
42401	Pp3c17_5660V3.5	Pp3c17_5660	serine active site containing 1	2	4	1315	0	0	281
42402	Pp3c17_5660V3.4	Pp3c17_5660	serine active site containing 1	2	4	1321	0	0	281
42403	Pp3c17_5660V3.3	Pp3c17_5660	serine active site containing 1	2	4	1321	0	0	281
42404	Pp3c17_5660V3.1	Pp3c17_5660	serine active site containing 1	2	4	1321	0	0	281
42411	Pp3c17_13560V3.5	Pp3c17_13560	family with sequence similaritymember a	2	2	368	0	0	0
42412	Pp3c17_13560V3.3	Pp3c17_13560	family with sequence similaritymember a	2	2	368	0	0	0
42413	Pp3c17_13560V3.4	Pp3c17_13560	family with sequence similaritymember a	2	2	317	0	0	0
42428	Pp3c9_12480V3.2	Pp3c9_12480	proline synthetase associated	2	2	240	0	0	34
42429	Pp3c9_12480V3.1	Pp3c9_12480	proline synthetase associated	2	2	240	0	0	34
42430	Pp3c9_12480V3.3	Pp3c9_12480	proline synthetase associated	2	2	240	0	0	34
42431	Pp3c9_12480V3.4	Pp3c9_12480	proline synthetase associated	2	2	241	0	0	35
42479	Pp3c7_19570V3.1	Pp3c7_19570	N/A	2	2	1188	0	0	315
42490	PAC:32971184.CDS.1	Pp3c1_24500	F5N5.17; expressed protein [Arabidopsis thaliana]	2	2	466	0	0	0
42491	PAC:32971185.CDS.1	Pp3c1_24500	F5N5.17; expressed protein [Arabidopsis thaliana]	2	2	466	0	0	0
42492	Pp3c27_2730V3.1	Pp3c27_2730	pas pac sensor hybrid histidine kinase	2	3	1070	0	0	0
42493	Pp3c27_2730V3.2	Pp3c27_2730	pas pac sensor hybrid histidine kinase	2	3	1070	0	0	0
42494	Pp3c27_2730V3.4	Pp3c27_2730	pas pac sensor hybrid histidine kinase	2	3	1010	0	0	0
42495	Pp3c27_2730V3.3	Pp3c27_2730	pas pac sensor hybrid histidine kinase	2	3	1070	0	0	0
42534	PAC:32970436.CDS.1	Pp3c1_32060	sucrose proton symporter	2	3	644	0	0	401
42535	PAC:32970437.CDS.1	Pp3c1_32060	sucrose proton symporter	2	3	644	0	0	401
42549	Pp3c10_3550V3.1	Pp3c10_3550	amino acid transporter	2	2	519	0	0	162
42550	Pp3c10_3550V3.2	Pp3c10_3550	amino acid transporter	2	2	519	0	0	162
42575	Pp3c8_8430V3.1	Pp3c8_8430	N/A	2	2	1491	0	0	80
42584	Pp3c26_13820V3.1	Pp3c26_13820	F3L17.110; exocyst subunit EXO70 family protein (EXO70-G1) [KO:K07195]	2	2	669	0	1	147
42585	Pp3c26_13820V3.3	Pp3c26_13820	F3L17.110; exocyst subunit EXO70 family protein (EXO70-G1) [KO:K07195]	2	2	669	0	1	147
42586	Pp3c26_13820V3.2	Pp3c26_13820	F3L17.110; exocyst subunit EXO70 family protein (EXO70-G1) [KO:K07195]	2	2	669	0	1	147
42588	Pp3c17_21730V3.1	Pp3c17_21730	N/A	2	2	473	0	0	0
42631	Pp3c17_23070V3.2	Pp3c17_23070	T6L1.10; basic helix-loop-helix (bHLH) family protein	2	3	585	0	0	0
42632	Pp3c17_23070V3.1	Pp3c17_23070	T6L1.10; basic helix-loop-helix (bHLH) family protein	2	3	585	0	0	0
42633	Pp3c17_23070V3.3	Pp3c17_23070	T6L1.10; basic helix-loop-helix (bHLH) family protein	2	3	545	0	0	0
42650	Pp3c6_21160V3.2	Pp3c6_21160	zip transporter:zinc transporter 4	2	2	367	0	1	21
42651	Pp3c6_21160V3.6	Pp3c6_21160	zip transporter:zinc transporter 4	2	2	367	0	1	21
42652	Pp3c6_21160V3.3	Pp3c6_21160	zip transporter:zinc transporter 4	2	2	367	0	1	21
42653	Pp3c6_21160V3.1	Pp3c6_21160	zip transporter:zinc transporter 4	2	2	367	0	1	21
42654	Pp3c6_21160V3.7	Pp3c6_21160	zip transporter:zinc transporter 4	2	2	275	0	1	21
42655	Pp3c6_21160V3.5	Pp3c6_21160	zip transporter:zinc transporter 4	2	2	367	0	1	21
42656	Pp3c6_21160V3.4	Pp3c6_21160	zip transporter:zinc transporter 4	2	2	380	0	1	34
42673	Pp3c24_19930V3.2	Pp3c24_19930	chloroplast purple acid phosphatase isoform c	2	3	574	0	1	294
42674	Pp3c24_19930V3.1	Pp3c24_19930	chloroplast purple acid phosphatase isoform c	2	3	557	0	1	294
42675	PAC:32924533.CDS.1	Pp3c7_5800	Golden 2-like protein 1	2	2	511	0	0	0
42676	PAC:32924532.CDS.1	Pp3c7_5800	Golden 2-like protein 1	2	2	511	0	0	0
42684	Pp3c11_26130V3.1	Pp3c11_26130	latex cyanogenic beta glucosidase	2	4	538	0	1	0
42685	Pp3c11_26130V3.2	Pp3c11_26130	latex cyanogenic beta glucosidase	2	4	538	0	1	0
42691	Pp3c21_14940V3.2	Pp3c21_14940	N/A	2	3	646	0	0	0
42692	Pp3c21_14940V3.1	Pp3c21_14940	N/A	2	3	646	0	0	0
42710	Pp3c20_1400V3.1	Pp3c20_1400	MJK13.21; expressed protein	2	2	1139	0	0	95
42711	Pp3c18_7700V3.1	Pp3c18_7700	N/A	2	2	267	0	0	0
42712	Pp3c18_7700V3.2	Pp3c18_7700	N/A	2	2	267	0	0	0
42716	Pp3c1_21230V3.2	Pp3c1_21230	:2-cys peroxiredoxin bas1:2-cys peroxiredoxin	2	2	282	0	0	0
42717	Pp3c1_21230V3.1	Pp3c1_21230	:2-cys peroxiredoxin bas1:2-cys peroxiredoxin	2	2	282	0	0	0
42720	Pp3c4_5170V3.2	Pp3c4_5170	multidrug pheromone mdr abc transporter family	2	6	1292	0	1	0
42721	Pp3c4_5170V3.1	Pp3c4_5170	multidrug pheromone mdr abc transporter family	2	6	1313	0	1	0
42722	Pp3c24_19380V3.2	Pp3c24_19380	kinesin heavy	2	4	1346	0	0	795
42723	Pp3c24_19380V3.1	Pp3c24_19380	kinesin heavy	2	4	1346	0	0	795
42726	Pp3c1_15730V3.2	Pp3c1_15730	brassinosteroid insensitive 1-associated receptor kinase 1	2	4	618	0	0	22
42727	Pp3c1_15730V3.1	Pp3c1_15730	brassinosteroid insensitive 1-associated receptor kinase 1	2	4	618	0	0	22
42797	Pp3c3_36940V3.1	Pp3c3_36940	pumilio domain-containing protein ppd1	2	4	1136	0	0	483
42798	Pp3c21_18100V3.3	Pp3c21_18100	F15N18.170; expressed protein [Arabidopsis thaliana]:rcc1 domain-containing protein	2	2	830	0	0	206
42799	Pp3c21_18100V3.2	Pp3c21_18100	F15N18.170; expressed protein [Arabidopsis thaliana]:rcc1 domain-containing protein	2	2	830	0	0	206
42800	Pp3c21_18100V3.4	Pp3c21_18100	F15N18.170; expressed protein [Arabidopsis thaliana]:rcc1 domain-containing protein	2	3	982	0	0	358
42801	Pp3c21_18100V3.1	Pp3c21_18100	F15N18.170; expressed protein [Arabidopsis thaliana]:rcc1 domain-containing protein	2	2	830	0	0	206
42802	Pp3c21_18100V3.5	Pp3c21_18100	F15N18.170; expressed protein [Arabidopsis thaliana]:rcc1 domain-containing protein	2	3	982	0	0	358
42803	Pp3c17_5460V3.2	Pp3c17_5460	K14B20.15; expressed protein [Arabidopsis thaliana]	2	2	460	0	0	0
42804	Pp3c17_5460V3.5	Pp3c17_5460	K14B20.15; expressed protein [Arabidopsis thaliana]	2	2	450	0	0	0
42805	Pp3c17_5460V3.6	Pp3c17_5460	K14B20.15; expressed protein [Arabidopsis thaliana]	2	2	450	0	0	0
42806	Pp3c17_5460V3.3	Pp3c17_5460	K14B20.15; expressed protein [Arabidopsis thaliana]	2	2	460	0	0	0
42807	Pp3c17_5460V3.4	Pp3c17_5460	K14B20.15; expressed protein [Arabidopsis thaliana]	2	2	460	0	0	0
42808	Pp3c17_5460V3.1	Pp3c17_5460	K14B20.15; expressed protein [Arabidopsis thaliana]	2	2	460	0	0	0
42811	Pp3c21_6120V3.1	Pp3c21_6120	acetolactate synthase amino acid binding protein	2	3	308	0	0	0
42812	Pp3c21_6120V3.2	Pp3c21_6120	acetolactate synthase amino acid binding protein	2	3	321	0	0	0
42824	Pp3c12_13400V3.1	Pp3c12_13400	F22L4.17; expressed protein [Arabidopsis thaliana]	2	2	343	0	0	111
42825	Pp3c12_13400V3.4	Pp3c12_13400	F22L4.17; expressed protein [Arabidopsis thaliana]	2	2	343	0	0	111
42826	Pp3c12_13400V3.2	Pp3c12_13400	F22L4.17; expressed protein [Arabidopsis thaliana]	2	2	343	0	0	111
42827	Pp3c12_13400V3.3	Pp3c12_13400	F22L4.17; expressed protein [Arabidopsis thaliana]	2	2	343	0	0	111
42844	Pp3c3_15820V3.2	Pp3c3_15820	N/A	2	3	2420	0	0	368
42845	Pp3c3_15820V3.1	Pp3c3_15820	N/A	2	3	2420	0	0	368
42862	PAC:32954515.CDS.1	Pp3c5_10960	ap2 erf domain-containing transcription factor	2	2	202	0	0	0
42863	PAC:32954516.CDS.1	Pp3c5_10960	ap2 erf domain-containing transcription factor	2	2	202	0	0	0
42864	PAC:32954514.CDS.1	Pp3c5_10960	ap2 erf domain-containing transcription factor	2	2	202	0	0	0
42886	Pp3c6_10590V3.2	Pp3c6_10590	btb poz domain containing protein	2	2	924	0	1	588
42887	Pp3c6_10590V3.3	Pp3c6_10590	btb poz domain containing protein	2	2	924	0	1	588
42888	Pp3c6_10590V3.1	Pp3c6_10590	btb poz domain containing protein	2	2	924	0	1	588
42922	Pp3c15_4020V3.1	Pp3c15_4020	cysteinyl-trna partial:cysteinyl-trna synthetase	2	2	690	0	0	289
42923	Pp3c15_4020V3.2	Pp3c15_4020	cysteinyl-trna partial:cysteinyl-trna synthetase	2	2	581	0	0	180
42924	Pp3c15_4020V3.3	Pp3c15_4020	cysteinyl-trna partial:cysteinyl-trna synthetase	2	2	708	0	0	307
42935	Pp3c23_20200V3.2	Pp3c23_20200	glyceraldehyde-3-phosphate dehydrogenase	2	3	350	0	1	0
42936	Pp3c23_20200V3.1	Pp3c23_20200	glyceraldehyde-3-phosphate dehydrogenase	2	3	350	0	1	0
42942	PAC:32938163.CDS.1	Pp3c19_18380	protein kinase	2	3	453	0	0	158
42943	PAC:32938162.CDS.1	Pp3c19_18380	protein kinase	2	3	453	0	0	158
42948	Pp3c12_11340V3.2	Pp3c12_11340	Interferon-induced guanylate-binding protein 2 (GTP-binding protein 2) (Guanine nucleotide-binding protein 2) (HuGBP-2)	2	3	1087	0	1	0
42949	Pp3c12_11340V3.1	Pp3c12_11340	Interferon-induced guanylate-binding protein 2 (GTP-binding protein 2) (Guanine nucleotide-binding protein 2) (HuGBP-2)	2	3	1087	0	1	0
42957	Pp3c18_19760V3.1	Pp3c18_19760	T23J18.4; expressed protein [Arabidopsis thaliana]	2	2	259	0	0	0
42958	Pp3c18_19760V3.2	Pp3c18_19760	T23J18.4; expressed protein [Arabidopsis thaliana]	2	2	289	0	0	0
42959	Pp3c18_19760V3.4	Pp3c18_19760	T23J18.4; expressed protein [Arabidopsis thaliana]	2	2	289	0	0	0
42960	Pp3c18_19760V3.3	Pp3c18_19760	T23J18.4; expressed protein [Arabidopsis thaliana]	2	2	217	0	0	0
42961	Pp3c1_27020V3.3	Pp3c1_27020	4-hydroxyphenylpyruvate dioxygenase	2	2	372	0	0	147
42962	Pp3c1_27020V3.2	Pp3c1_27020	4-hydroxyphenylpyruvate dioxygenase	2	3	433	0	0	208
42963	Pp3c1_27020V3.1	Pp3c1_27020	4-hydroxyphenylpyruvate dioxygenase	2	3	433	0	0	208
42986	Pp3c14_16610V3.2	Pp3c14_16610	F4P13.33; expressed protein	2	2	1155	0	0	813
42987	Pp3c14_16610V3.3	Pp3c14_16610	F4P13.33; expressed protein	2	2	1155	0	0	813
42988	Pp3c14_16610V3.1	Pp3c14_16610	F4P13.33; expressed protein	2	2	1155	0	0	813
43002	Pp3c4_26740V3.1	Pp3c4_26740	transferring glycosyl	2	3	848	0	0	537
43003	Pp3c4_26740V3.3	Pp3c4_26740	transferring glycosyl	2	3	848	0	0	537
43004	Pp3c4_26740V3.2	Pp3c4_26740	transferring glycosyl	2	3	848	0	0	537
43006	Pp3c1_22510V3.1	Pp3c1_22510	s-like rnase	2	2	318	0	0	0
43007	Pp3c1_22510V3.3	Pp3c1_22510	s-like rnase	2	2	318	0	0	0
43043	Pp3c20_8220V3.2	Pp3c20_8220	vasohibin 1	2	3	731	0	0	0
43044	Pp3c20_8220V3.1	Pp3c20_8220	vasohibin 1	2	3	731	0	0	0
43061	Pp3c15_25940V3.2	Pp3c15_25940	metallo-beta-lactamase family protein	2	2	553	0	0	0
43062	Pp3c15_25940V3.3	Pp3c15_25940	metallo-beta-lactamase family protein	2	2	579	0	0	0
43063	Pp3c15_25940V3.1	Pp3c15_25940	metallo-beta-lactamase family protein	2	2	579	0	0	0
43066	Pp3c6_8521V3.1	Pp3c6_8521	N/A	2	3	1030	0	1	824
43067	Pp3c6_8521V3.2	Pp3c6_8521	N/A	2	3	1035	0	1	829
43075	Pp3c15_1200V3.3	Pp3c15_1200	TLP2B TIR1-like auxin receptor protein	2	4	593	0	0	58
43076	Pp3c15_1200V3.2	Pp3c15_1200	TLP2B TIR1-like auxin receptor protein	2	4	593	0	0	58
43077	Pp3c15_1200V3.1	Pp3c15_1200	TLP2B TIR1-like auxin receptor protein	2	4	593	0	0	58
43078	Pp3c15_1200V3.4	Pp3c15_1200	TLP2B TIR1-like auxin receptor protein	2	4	593	0	0	58
43079	Pp3c8_23290V3.1	Pp3c8_23290	N/A	2	2	343	0	0	0
43092	Pp3c15_25040V3.2	Pp3c15_25040	cell division control protein 15	2	3	1428	0	0	0
43093	Pp3c15_25040V3.4	Pp3c15_25040	cell division control protein 15	2	3	1428	0	0	0
43094	Pp3c15_25040V3.3	Pp3c15_25040	cell division control protein 15	2	3	1428	0	0	0
43095	Pp3c15_25040V3.1	Pp3c15_25040	cell division control protein 15	2	3	1428	0	0	0
43099	Pp3c19_2270V3.1	Pp3c19_2270	ammonium transporter amt2	2	3	460	0	0	62
43111	Pp3c22_10880V3.2	Pp3c22_10880	ap2 erf domain-containing transcription factor	2	2	574	0	0	7
43112	Pp3c22_10880V3.1	Pp3c22_10880	ap2 erf domain-containing transcription factor	2	2	574	0	0	7
43120	Pp3c22_18280V3.1	Pp3c22_18280	N/A	2	2	370	0	0	53
43135	Pp3c18_5250V3.3	Pp3c18_5250	T16L24.70; rhomboid family protein	2	2	304	0	0	0
43136	PAC:32982045.CDS.1	Pp3c18_5250	T16L24.70; rhomboid family protein	2	2	272	0	0	0
43137	PAC:32982046.CDS.1	Pp3c18_5250	T16L24.70; rhomboid family protein	2	2	272	0	0	0
43140	Pp3c5_16090V3.4	Pp3c5_16090	btb poz domain containing protein	2	3	873	0	1	588
43141	Pp3c5_16090V3.2	Pp3c5_16090	btb poz domain containing protein	2	3	924	0	1	588
43142	Pp3c5_16090V3.1	Pp3c5_16090	btb poz domain containing protein	2	3	924	0	1	588
43143	Pp3c5_16090V3.3	Pp3c5_16090	btb poz domain containing protein	2	3	924	0	1	588
43159	Pp3c4_4670V3.5	Pp3c4_4670	heterogeneous nuclear ribonucleoprotein	2	2	428	0	0	0
43160	Pp3c4_4670V3.2	Pp3c4_4670	heterogeneous nuclear ribonucleoprotein	2	2	471	0	0	0
43161	Pp3c4_4670V3.3	Pp3c4_4670	heterogeneous nuclear ribonucleoprotein	2	2	514	0	0	0
43162	Pp3c4_4670V3.1	Pp3c4_4670	heterogeneous nuclear ribonucleoprotein	2	2	471	0	0	0
43163	Pp3c4_4670V3.4	Pp3c4_4670	heterogeneous nuclear ribonucleoprotein	2	2	517	0	0	0
43164	Pp3c12_13810V3.2	Pp3c12_13810	spliceosome associated	2	2	534	0	0	34
43165	Pp3c12_13810V3.1	Pp3c12_13810	spliceosome associated	2	2	534	0	0	34
43274	Pp3c16_9370V3.1	Pp3c16_9370	F7A19.9; protein kinase family protein / ankyrin repeat family protein	2	2	421	0	0	78
43275	Pp3c16_9370V3.2	Pp3c16_9370	F7A19.9; protein kinase family protein / ankyrin repeat family protein	2	2	421	0	0	78
43287	Pp3c24_11680V3.1	Pp3c24_11680	werner helicase interacting protein 1	2	3	805	0	0	126
43288	Pp3c24_11680V3.3	Pp3c24_11680	werner helicase interacting protein 1	2	3	805	0	0	126
43289	Pp3c24_11680V3.2	Pp3c24_11680	werner helicase interacting protein 1	2	3	805	0	0	126
43292	Pp3c6_13940V3.5	Pp3c6_13940	udp-n-acetylglucosamine--peptide n-	2	3	814	0	0	424
43293	Pp3c6_13940V3.2	Pp3c6_13940	udp-n-acetylglucosamine--peptide n-	2	4	996	0	0	434
43294	Pp3c6_13940V3.4	Pp3c6_13940	udp-n-acetylglucosamine--peptide n-	2	3	824	0	0	434
43295	Pp3c6_13940V3.6	Pp3c6_13940	udp-n-acetylglucosamine--peptide n-	2	4	1059	0	0	497
43296	Pp3c6_13940V3.1	Pp3c6_13940	udp-n-acetylglucosamine--peptide n-	2	4	988	0	0	426
43297	Pp3c6_13940V3.3	Pp3c6_13940	udp-n-acetylglucosamine--peptide n-	2	4	986	0	0	424
43337	Pp3c14_13140V3.2	Pp3c14_13140	strictosidine synthase family protein	2	2	406	0	0	0
43338	Pp3c14_13140V3.1	Pp3c14_13140	strictosidine synthase family protein	2	2	429	0	0	0
43383	PAC:32948061.CDS.1	Pp3c20_1460	MKA23.7; VQ motif-containing protein [Arabidopsis thaliana]	2	2	375	0	0	0
43384	PAC:32948060.CDS.1	Pp3c20_1460	MKA23.7; VQ motif-containing protein [Arabidopsis thaliana]	2	2	375	0	0	0
43392	Pp3c7_7380V3.4	Pp3c7_7380	Hypothetical protein Rv1829/MT1877 [Mycobacterium tuberculosis]	2	2	360	0	0	0
43393	Pp3c7_7380V3.6	Pp3c7_7380	Hypothetical protein Rv1829/MT1877 [Mycobacterium tuberculosis]	2	2	395	0	0	0
43394	Pp3c7_7380V3.1	Pp3c7_7380	Hypothetical protein Rv1829/MT1877 [Mycobacterium tuberculosis]	2	2	361	0	0	0
43396	Pp3c7_7380V3.5	Pp3c7_7380	Hypothetical protein Rv1829/MT1877 [Mycobacterium tuberculosis]	2	2	361	0	0	0
43414	Pp3c15_23440V3.1	Pp3c15_23440	rna binding s1	2	4	1034	0	0	56
43415	Pp3c15_23440V3.2	Pp3c15_23440	rna binding s1	2	4	1034	0	0	56
43437	Pp3c20_12070V3.4	Pp3c20_12070	potassium transporter	2	2	379	0	0	0
43438	Pp3c20_12070V3.2	Pp3c20_12070	potassium transporter	2	2	762	0	0	272
43439	Pp3c20_12070V3.1	Pp3c20_12070	potassium transporter	2	2	762	0	0	272
43467	Pp3c14_20510V3.12	Pp3c14_20510	T5I8.2; protein kinase family protein	2	2	611	0	0	281
43469	Pp3c14_20510V3.11	Pp3c14_20510	T5I8.2; protein kinase family protein	2	2	611	0	0	281
43471	Pp3c14_20510V3.3	Pp3c14_20510	T5I8.2; protein kinase family protein	2	2	635	0	0	305
43472	Pp3c14_20510V3.4	Pp3c14_20510	T5I8.2; protein kinase family protein	2	2	635	0	0	305
43475	Pp3c14_20510V3.2	Pp3c14_20510	T5I8.2; protein kinase family protein	2	2	635	0	0	305
43477	Pp3c14_20510V3.10	Pp3c14_20510	T5I8.2; protein kinase family protein	2	2	610	0	0	280
43482	Pp3c12_4280V3.2	Pp3c12_4280	remorin family protein	2	2	474	0	0	0
43497	Pp3c3_15780V3.2	Pp3c3_15780	T21L8.180; peroxisomal biogenesis factor 11 family protein / PEX11 family protein	2	2	282	0	0	0
43498	Pp3c3_15780V3.1	Pp3c3_15780	T21L8.180; peroxisomal biogenesis factor 11 family protein / PEX11 family protein	2	2	282	0	0	0
43515	Pp3c13_21590V3.1	Pp3c13_21590	N/A	2	2	394	0	0	74
43516	Pp3c13_21590V3.3	Pp3c13_21590	N/A	2	2	394	0	0	74
43517	Pp3c13_21590V3.2	Pp3c13_21590	N/A	2	2	394	0	0	74
43528	Pp3c24_12401V3.1	Pp3c24_12401	N/A	2	4	754	0	1	0
43545	Pp3c11_15790V3.6	Pp3c11_15790	glyceraldehyde-3-phosphate dehydrogenase:glyceraldehyde-3-phosphate dehydrogenase subunit a:chloroplast glyceraldehyde-3-phosphate dehydrogenase	2	2	308	0	0	0
43546	Pp3c11_15790V3.3	Pp3c11_15790	glyceraldehyde-3-phosphate dehydrogenase:glyceraldehyde-3-phosphate dehydrogenase subunit a:chloroplast glyceraldehyde-3-phosphate dehydrogenase	2	3	376	0	0	0
43547	Pp3c11_15790V3.1	Pp3c11_15790	glyceraldehyde-3-phosphate dehydrogenase:glyceraldehyde-3-phosphate dehydrogenase subunit a:chloroplast glyceraldehyde-3-phosphate dehydrogenase	2	3	406	0	0	0
43549	Pp3c11_15790V3.7	Pp3c11_15790	glyceraldehyde-3-phosphate dehydrogenase:glyceraldehyde-3-phosphate dehydrogenase subunit a:chloroplast glyceraldehyde-3-phosphate dehydrogenase	2	2	267	0	0	0
43551	Pp3c11_15790V3.2	Pp3c11_15790	glyceraldehyde-3-phosphate dehydrogenase:glyceraldehyde-3-phosphate dehydrogenase subunit a:chloroplast glyceraldehyde-3-phosphate dehydrogenase	2	3	406	0	0	0
43552	Pp3c3_9200V3.2	Pp3c3_9200	alpha-glucosidase ii	2	4	987	0	0	0
43553	Pp3c3_9200V3.1	Pp3c3_9200	alpha-glucosidase ii	2	4	987	0	0	0
43566	Pp3c1_15690V3.1	Pp3c1_15690	thioldisulphide oxidoreductase dcc	2	2	250	0	0	0
43567	Pp3c1_15690V3.2	Pp3c1_15690	thioldisulphide oxidoreductase dcc	2	2	250	0	0	0
43613	Pp3c17_21920V3.1	Pp3c17_21920	f-box family protein	2	3	513	0	0	298
43614	Pp3c17_21920V3.2	Pp3c17_21920	f-box family protein	2	3	513	0	0	298
43615	Pp3c9_5240V3.1	Pp3c9_5240	N/A	2	4	629	0	0	15
43616	Pp3c9_5240V3.2	Pp3c9_5240	N/A	2	4	629	0	0	15
43634	Pp3c25_180V3.2	Pp3c25_180	F11L15.3; protease inhibitor/seed storage/lipid transfer protein (LTP) family protein [Arabidopsis thaliana]	2	2	218	0	0	0
43635	Pp3c25_180V3.4	Pp3c25_180	F11L15.3; protease inhibitor/seed storage/lipid transfer protein (LTP) family protein [Arabidopsis thaliana]	2	2	218	0	0	0
43636	Pp3c25_180V3.1	Pp3c25_180	F11L15.3; protease inhibitor/seed storage/lipid transfer protein (LTP) family protein [Arabidopsis thaliana]	2	2	218	0	0	0
43637	Pp3c25_180V3.3	Pp3c25_180	F11L15.3; protease inhibitor/seed storage/lipid transfer protein (LTP) family protein [Arabidopsis thaliana]	2	2	218	0	0	0
43659	Pp3c26_10700V3.6	Pp3c26_10700	calmodulin binding	2	2	540	0	0	141
43661	Pp3c26_10700V3.5	Pp3c26_10700	calmodulin binding	2	2	535	0	0	136
43662	Pp3c26_10700V3.9	Pp3c26_10700	calmodulin binding	2	2	540	0	0	141
43664	Pp3c26_10700V3.7	Pp3c26_10700	calmodulin binding	2	2	576	0	0	177
43667	Pp3c26_10700V3.8	Pp3c26_10700	calmodulin binding	2	2	581	0	0	182
43694	Pp3c2_14220V3.2	Pp3c2_14220	MRI1.7; 101 kDa heat shock protein; HSP101-related protein	2	3	1019	0	0	650
43695	Pp3c2_14220V3.1	Pp3c2_14220	MRI1.7; 101 kDa heat shock protein; HSP101-related protein	2	3	1019	0	0	650
43726	Pp3c5_5170V3.2	Pp3c5_5170	hydrolyzing o-glycosyl	2	3	422	0	0	104
43727	Pp3c5_5170V3.3	Pp3c5_5170	hydrolyzing o-glycosyl	2	3	422	0	0	104
43728	Pp3c5_5170V3.4	Pp3c5_5170	hydrolyzing o-glycosyl	2	2	381	0	0	158
43729	Pp3c5_5170V3.1	Pp3c5_5170	hydrolyzing o-glycosyl	2	3	422	0	0	104
43730	Pp3c5_5170V3.5	Pp3c5_5170	hydrolyzing o-glycosyl	2	2	381	0	0	158
43737	Pp3c2_37790V3.2	Pp3c2_37790	splicing arginine serine-rich interacting	2	4	708	0	1	462
43738	Pp3c2_37790V3.1	Pp3c2_37790	splicing arginine serine-rich interacting	2	4	708	0	1	462
43739	Pp3c2_37790V3.3	Pp3c2_37790	splicing arginine serine-rich interacting	2	4	708	0	1	462
43741	Pp3c17_23830V3.2	Pp3c17_23830	N/A	2	2	352	0	0	60
43743	Pp3c17_23830V3.1	Pp3c17_23830	N/A	2	2	352	0	0	60
43744	Pp3c17_23830V3.3	Pp3c17_23830	N/A	2	2	352	0	0	60
43778	Pp3c10_230V3.2	Pp3c10_230	N/A	2	2	374	0	0	100
43779	Pp3c10_230V3.1	Pp3c10_230	N/A	2	2	374	0	0	100
43808	Pp3c14_20080V3.1	Pp3c14_20080	cytochrome c-type biogenesis protein	2	2	317	0	0	0
43809	Pp3c14_20080V3.2	Pp3c14_20080	cytochrome c-type biogenesis protein	2	2	317	0	0	0
43853	Pp3c13_19160V3.3	Pp3c13_19160	phosphatidylinositol glycan anchorclass s	2	3	547	0	1	342
43862	Pp3c12_25310V3.2	Pp3c12_25310	leucine rich repeat receptor	2	2	725	0	0	404
43863	Pp3c12_25310V3.1	Pp3c12_25310	leucine rich repeat receptor	2	2	725	0	0	404
43881	Pp3c1_36710V3.1	Pp3c1_36710	N/A	2	2	1489	0	0	100
43890	Pp3c19_13490V3.1	Pp3c19_13490	T10O22.22; suppressor of lin-12-like protein-related / sel-1 protein-related	2	3	682	0	0	0
43892	Pp3c19_13490V3.5	Pp3c19_13490	T10O22.22; suppressor of lin-12-like protein-related / sel-1 protein-related	2	3	682	0	0	0
43893	Pp3c19_13490V3.6	Pp3c19_13490	T10O22.22; suppressor of lin-12-like protein-related / sel-1 protein-related	2	3	682	0	0	0
43895	Pp3c24_8030V3.2	Pp3c24_8030	at5g65440 mna5_17	2	5	1306	0	0	277
43896	Pp3c24_8030V3.1	Pp3c24_8030	at5g65440 mna5_17	2	5	1329	0	0	300
43897	Pp3c24_8030V3.3	Pp3c24_8030	at5g65440 mna5_17	2	5	1329	0	0	300
43899	Pp3c11_18730V3.2	Pp3c11_18730	N/A	2	2	583	0	0	0
43900	Pp3c11_18730V3.1	Pp3c11_18730	N/A	2	2	583	0	0	0
43915	Pp3c1_11820V3.1	Pp3c1_11820	N/A	2	2	224	0	0	0
43916	Pp3c1_11820V3.2	Pp3c1_11820	N/A	2	2	224	0	0	0
43917	Pp3c1_11820V3.3	Pp3c1_11820	N/A	2	2	240	0	0	0
43922	Pp3c11_8670V3.2	Pp3c11_8670	N/A	2	2	212	0	0	0
43923	Pp3c11_8670V3.1	Pp3c11_8670	N/A	2	2	212	0	0	0
43924	Pp3c20_21470V3.1	Pp3c20_21470	N/A	2	2	1517	0	0	1223
43925	Pp3c20_21470V3.2	Pp3c20_21470	N/A	2	2	1517	0	0	1223
43955	Pp3c24_6750V3.2	Pp3c24_6750	N/A	2	5	1830	0	0	0
43956	Pp3c24_6750V3.3	Pp3c24_6750	N/A	2	4	1823	0	0	619
43957	Pp3c24_6750V3.1	Pp3c24_6750	N/A	2	4	1823	0	0	619
43980	Pp3c3_35080V3.1	Pp3c3_35080	T3G21.17; expressed protein [Arabidopsis thaliana]	2	4	850	0	0	194
43981	Pp3c3_35080V3.2	Pp3c3_35080	T3G21.17; expressed protein [Arabidopsis thaliana]	2	4	850	0	0	194
44004	Pp3c12_11790V3.1	Pp3c12_11790	ein3-binding f-box protein 3	2	3	822	0	0	0
44005	Pp3c12_11790V3.2	Pp3c12_11790	ein3-binding f-box protein 3	2	3	822	0	0	0
44021	Pp3c8_15050V3.4	Pp3c8_15050	multiple inositol polyphosphate phosphatase 1	2	3	553	0	0	0
44023	Pp3c8_15050V3.1	Pp3c8_15050	multiple inositol polyphosphate phosphatase 1	2	2	508	0	0	0
44024	Pp3c8_15050V3.6	Pp3c8_15050	multiple inositol polyphosphate phosphatase 1	2	2	508	0	0	0
44025	Pp3c8_15050V3.2	Pp3c8_15050	multiple inositol polyphosphate phosphatase 1	2	2	484	0	0	0
44036	Pp3c3_880V3.1	Pp3c3_880	ca2+ antiporter cation exchanger	2	2	667	0	0	315
44041	Pp3c1_22930V3.2	Pp3c1_22930	modification family	2	3	586	0	0	52
44042	Pp3c1_22930V3.1	Pp3c1_22930	modification family	2	3	586	0	0	52
44043	Pp3c1_22930V3.3	Pp3c1_22930	modification family	2	3	586	0	0	52
44061	Pp3c5_1040V3.2	Pp3c5_1040	single bromodomain-containing protein	2	3	771	0	0	113
44062	Pp3c5_1040V3.1	Pp3c5_1040	single bromodomain-containing protein	2	3	771	0	0	113
44109	Pp3c10_21160V3.1	Pp3c10_21160	oxysterol-binding family protein	2	3	866	0	0	655
44110	Pp3c10_21160V3.3	Pp3c10_21160	oxysterol-binding family protein	2	3	866	0	0	655
44111	Pp3c10_21160V3.2	Pp3c10_21160	oxysterol-binding family protein	2	3	886	0	0	655
44116	Pp3c16_3270V3.1	Pp3c16_3270	cellular apoptosis susceptibility protein	2	3	963	0	0	532
44117	Pp3c16_3270V3.2	Pp3c16_3270	cellular apoptosis susceptibility protein	2	3	963	0	0	532
44154	Pp3c5_2850V3.2	Pp3c5_2850	unknown [Picea sitchensis]	2	2	588	1	0	72
44155	Pp3c5_2850V3.1	Pp3c5_2850	unknown [Picea sitchensis]	2	2	588	1	0	72
44156	Pp3c5_2850V3.3	Pp3c5_2850	unknown [Picea sitchensis]	2	2	588	1	0	72
44162	Pp3c25_7930V3.1	Pp3c25_7930	T7B11.33; expressed protein [Arabidopsis thaliana]	2	2	452	0	0	0
44187	Pp3c23_20260V3.2	Pp3c23_20260	T7A14.7; expressed protein [Arabidopsis thaliana]	2	2	285	0	0	73
44188	Pp3c23_20260V3.4	Pp3c23_20260	T7A14.7; expressed protein [Arabidopsis thaliana]	2	2	269	0	0	57
44189	Pp3c23_20260V3.3	Pp3c23_20260	T7A14.7; expressed protein [Arabidopsis thaliana]	2	2	277	0	0	65
44190	Pp3c23_20260V3.1	Pp3c23_20260	T7A14.7; expressed protein [Arabidopsis thaliana]	2	2	285	0	0	73
44192	Pp3c23_20260V3.7	Pp3c23_20260	T7A14.7; expressed protein [Arabidopsis thaliana]	2	2	285	0	0	73
44193	Pp3c23_20260V3.5	Pp3c23_20260	T7A14.7; expressed protein [Arabidopsis thaliana]	2	2	288	0	0	76
44197	Pp3c1_37660V3.1	Pp3c1_37660	undecaprenyl diphosphate synthase	2	2	256	0	0	53
44198	Pp3c1_37660V3.2	Pp3c1_37660	undecaprenyl diphosphate synthase	2	3	366	0	0	163
44243	Pp3c2_15470V3.2	Pp3c2_15470	4-hydroxyphenylpyruvate dioxygenase	2	3	432	0	0	208
44244	Pp3c2_15470V3.3	Pp3c2_15470	4-hydroxyphenylpyruvate dioxygenase	2	2	371	0	0	147
44245	Pp3c2_15470V3.1	Pp3c2_15470	4-hydroxyphenylpyruvate dioxygenase	2	3	432	0	0	208
44256	PAC:32953210.CDS.1	Pp3c5_23700	MAC12.6; expressed protein [Arabidopsis thaliana]	2	2	532	0	0	0
44257	PAC:32953211.CDS.1	Pp3c5_23700	MAC12.6; expressed protein [Arabidopsis thaliana]	2	2	532	0	0	0
44258	PAC:32953212.CDS.1	Pp3c5_23700	MAC12.6; expressed protein [Arabidopsis thaliana]	2	2	532	0	0	0
44274	Pp3c2_6240V3.2	Pp3c2_6240	cathepsin b	2	2	347	0	0	79
44275	Pp3c2_6240V3.1	Pp3c2_6240	cathepsin b	2	2	347	0	0	79
44286	Pp3c3_4330V3.2	Pp3c3_4330	calcium ion binding	2	3	614	0	0	0
44287	Pp3c3_4330V3.1	Pp3c3_4330	calcium ion binding	2	3	614	0	0	0
44362	Pp3c4_14180V3.2	Pp3c4_14180	N/A	2	2	680	0	0	0
44363	Pp3c4_14180V3.1	Pp3c4_14180	N/A	2	2	628	0	0	0
44380	Pp3c16_5420V3.1	Pp3c16_5420	at1g71940 f17m19_9:gtk16 protein	2	2	301	0	0	0
44381	Pp3c16_5420V3.2	Pp3c16_5420	at1g71940 f17m19_9:gtk16 protein	2	2	285	0	0	0
44422	PAC:32913788.CDS.1	Pp3c9_21410	calcium-dependent protein kinase	2	2	545	0	0	39
44423	PAC:32913789.CDS.1	Pp3c9_21410	calcium-dependent protein kinase	2	2	545	0	0	39
44446	Pp3c2_20030V3.1	Pp3c2_20030	phosphatidylcholine: diacylglycerol acyltransferase	2	3	693	0	0	145
44447	Pp3c2_20030V3.3	Pp3c2_20030	phosphatidylcholine: diacylglycerol acyltransferase	2	3	693	0	0	145
44448	Pp3c2_20030V3.2	Pp3c2_20030	phosphatidylcholine: diacylglycerol acyltransferase	2	3	637	0	0	89
44455	Pp3c6_11210V3.1	Pp3c6_11210	Tetrapyrrole-binding protein, chloroplast precursor (Genomes uncoupled 4)	2	2	252	0	0	52
44456	Pp3c6_11210V3.6	Pp3c6_11210	Tetrapyrrole-binding protein, chloroplast precursor (Genomes uncoupled 4)	2	2	252	0	0	52
44457	Pp3c6_11210V3.3	Pp3c6_11210	Tetrapyrrole-binding protein, chloroplast precursor (Genomes uncoupled 4)	2	2	252	0	0	52
44458	Pp3c6_11210V3.2	Pp3c6_11210	Tetrapyrrole-binding protein, chloroplast precursor (Genomes uncoupled 4)	2	2	252	0	0	52
44459	Pp3c6_11210V3.7	Pp3c6_11210	Tetrapyrrole-binding protein, chloroplast precursor (Genomes uncoupled 4)	2	2	252	0	0	52
44460	Pp3c6_11210V3.5	Pp3c6_11210	Tetrapyrrole-binding protein, chloroplast precursor (Genomes uncoupled 4)	2	2	252	0	0	52
44461	Pp3c6_11210V3.4	Pp3c6_11210	Tetrapyrrole-binding protein, chloroplast precursor (Genomes uncoupled 4)	2	2	252	0	0	52
44470	Pp3c10_5840V3.1	Pp3c10_5840	N/A	2	2	891	0	0	78
44478	Pp3c5_21380V3.2	Pp3c5_21380	proteophosphoglycan ppg4 [Leishmania major]	2	2	1063	0	1	621
44479	Pp3c5_21380V3.1	Pp3c5_21380	proteophosphoglycan ppg4 [Leishmania major]	2	2	1063	0	1	621
44480	Pp3c5_21380V3.3	Pp3c5_21380	proteophosphoglycan ppg4 [Leishmania major]	2	2	1063	0	1	621
44481	Pp3c25_5330V3.2	Pp3c25_5330	mitogen-activated protein kinase 2	2	2	382	0	0	0
44482	Pp3c25_5330V3.1	Pp3c25_5330	mitogen-activated protein kinase 2	2	2	382	0	0	0
44485	Pp3c1_13890V3.4	Pp3c1_13890	N/A	2	2	356	0	0	0
44486	Pp3c1_13890V3.1	Pp3c1_13890	N/A	2	2	356	0	0	0
44487	Pp3c1_13890V3.6	Pp3c1_13890	N/A	2	2	356	0	0	0
44488	Pp3c1_13890V3.2	Pp3c1_13890	N/A	2	2	356	0	0	0
44489	Pp3c1_13890V3.7	Pp3c1_13890	N/A	2	2	356	0	0	0
44490	Pp3c1_13890V3.3	Pp3c1_13890	N/A	2	2	356	0	0	0
44491	Pp3c1_13890V3.5	Pp3c1_13890	N/A	2	2	356	0	0	0
44510	Pp3c19_3900V3.2	Pp3c19_3900	conserved hypothetical protein [Cryptococcus neoformans var. neoformans JEC21]	2	2	313	0	0	66
44511	Pp3c19_3900V3.1	Pp3c19_3900	conserved hypothetical protein [Cryptococcus neoformans var. neoformans JEC21]	2	2	313	0	0	66
44519	Pp3c19_12600V3.1	Pp3c19_12600	amidase family protein	2	3	589	0	0	0
44520	Pp3c19_12600V3.5	Pp3c19_12600	amidase family protein	2	3	583	0	0	0
44523	Pp3c19_12600V3.2	Pp3c19_12600	amidase family protein	2	3	589	0	0	0
44524	Pp3c19_12600V3.4	Pp3c19_12600	amidase family protein	2	3	522	0	0	0
44526	Pp3c19_12600V3.3	Pp3c19_12600	amidase family protein	2	3	522	0	0	0
44534	Pp3c19_8640V3.1	Pp3c19_8640	N/A	2	4	1220	0	0	944
44547	PAC:32986053.CDS.1	Pp3c16_6380	cytosolic phosphoglucose isomerase	2	2	577	0	0	201
44548	Pp3c16_6380V3.5	Pp3c16_6380	cytosolic phosphoglucose isomerase	2	2	654	0	0	278
44549	Pp3c16_6380V3.4	Pp3c16_6380	cytosolic phosphoglucose isomerase	2	2	654	0	0	278
44550	PAC:32986051.CDS.1	Pp3c16_6380	cytosolic phosphoglucose isomerase	2	2	577	0	0	201
44551	PAC:32986052.CDS.1	Pp3c16_6380	cytosolic phosphoglucose isomerase	2	2	577	0	0	201
44552	Pp3c22_9370V3.9	Pp3c22_9370	lactation elevated 1	2	2	497	0	0	193
44554	Pp3c22_9370V3.2	Pp3c22_9370	lactation elevated 1	2	2	408	0	0	193
44555	Pp3c22_9370V3.4	Pp3c22_9370	lactation elevated 1	2	2	418	0	0	193
44559	Pp3c22_9370V3.3	Pp3c22_9370	lactation elevated 1	2	2	419	0	0	193
44560	Pp3c22_9370V3.1	Pp3c22_9370	lactation elevated 1	2	2	497	0	0	193
44562	Pp3c16_23700V3.1	Pp3c16_23700	N/A	2	2	883	0	0	0
44563	Pp3c16_23700V3.3	Pp3c16_23700	N/A	2	2	883	0	0	0
44564	Pp3c16_23700V3.2	Pp3c16_23700	N/A	2	2	795	0	0	0
44570	Pp3c26_11890V3.10	Pp3c26_11890	at1g16750 f19k19_26	2	4	883	0	0	39
44571	Pp3c26_11890V3.9	Pp3c26_11890	at1g16750 f19k19_26	2	4	852	0	0	8
44572	Pp3c26_11890V3.4	Pp3c26_11890	at1g16750 f19k19_26	2	4	824	0	0	0
44573	Pp3c26_11890V3.2	Pp3c26_11890	at1g16750 f19k19_26	2	4	904	0	0	60
44574	Pp3c26_11890V3.1	Pp3c26_11890	at1g16750 f19k19_26	2	4	904	0	0	60
44575	Pp3c26_11890V3.6	Pp3c26_11890	at1g16750 f19k19_26	2	4	824	0	0	0
44576	Pp3c26_11890V3.3	Pp3c26_11890	at1g16750 f19k19_26	2	4	824	0	0	0
44577	Pp3c26_11890V3.8	Pp3c26_11890	at1g16750 f19k19_26	2	4	840	0	0	0
44578	Pp3c26_11890V3.5	Pp3c26_11890	at1g16750 f19k19_26	2	4	824	0	0	0
44579	Pp3c26_11890V3.7	Pp3c26_11890	at1g16750 f19k19_26	2	4	920	0	0	60
44584	Pp3c17_7850V3.1	Pp3c17_7850	N/A	2	2	333	0	0	0
44585	Pp3c17_1070V3.1	Pp3c17_1070	hypothetical protein [Dictyostelium discoideum]	2	2	402	0	0	0
44586	Pp3c17_1070V3.2	Pp3c17_1070	hypothetical protein [Dictyostelium discoideum]	2	2	402	0	0	0
44600	Pp3c22_3240V3.1	Pp3c22_3240	mitochondrial substrate carrier family protein	2	2	306	0	0	81
44601	Pp3c22_3240V3.2	Pp3c22_3240	mitochondrial substrate carrier family protein	2	2	306	0	0	81
44645	Pp3c6_5430V3.1	Pp3c6_5430	MZA15.15; glycine-rich protein [Arabidopsis thaliana]	2	3	677	0	0	455
44646	Pp3c6_5430V3.2	Pp3c6_5430	MZA15.15; glycine-rich protein [Arabidopsis thaliana]	2	3	677	0	0	455
44650	PAC:32984258.CDS.1	Pp3c16_13260	transcriptional factor	2	2	267	0	0	8
44651	PAC:32984257.CDS.1	Pp3c16_13260	transcriptional factor	2	2	267	0	0	8
44688	Pp3c15_9990V3.4	Pp3c15_9990	twin arginine targeting family:chloroplast Tha4-1	2	2	221	1	0	0
44741	Pp3c17_13610V3.2	Pp3c17_13610	oligosaccharyl transferase	2	3	748	0	0	495
44742	Pp3c17_13610V3.3	Pp3c17_13610	oligosaccharyl transferase	2	3	705	0	0	502
44743	Pp3c17_13610V3.1	Pp3c17_13610	oligosaccharyl transferase	2	3	748	0	0	495
44752	Pp3c7_23860V3.1	Pp3c7_23860	N/A	2	3	458	0	0	180
44759	Pp3c17_10270V3.4	Pp3c17_10270	queuine trna-ribosyltransferase domain containing 1	2	2	409	0	0	16
44760	Pp3c17_10270V3.3	Pp3c17_10270	queuine trna-ribosyltransferase domain containing 1	2	2	409	0	0	16
44761	Pp3c17_10270V3.1	Pp3c17_10270	queuine trna-ribosyltransferase domain containing 1	2	2	409	0	0	16
44762	Pp3c17_10270V3.2	Pp3c17_10270	queuine trna-ribosyltransferase domain containing 1	2	2	409	0	0	16
44763	Pp3c6_27380V3.1	Pp3c6_27380	T20D1.50; spermine synthase (ACL5)	2	2	355	0	0	0
44764	Pp3c6_27380V3.5	Pp3c6_27380	T20D1.50; spermine synthase (ACL5)	2	2	355	0	0	0
44765	Pp3c6_27380V3.4	Pp3c6_27380	T20D1.50; spermine synthase (ACL5)	2	2	355	0	0	0
44766	Pp3c6_27380V3.2	Pp3c6_27380	T20D1.50; spermine synthase (ACL5)	2	2	355	0	0	0
44768	Pp3c6_27380V3.3	Pp3c6_27380	T20D1.50; spermine synthase (ACL5)	2	2	355	0	0	0
44775	Pp3c6_1540V3.2	Pp3c6_1540	amino acid	2	3	498	0	0	133
44776	Pp3c6_1540V3.1	Pp3c6_1540	amino acid	2	4	570	0	0	21
44820	Pp3c9_4450V3.2	Pp3c9_4450	proline transporter	2	2	468	0	0	226
44821	Pp3c9_4450V3.1	Pp3c9_4450	proline transporter	2	2	468	0	0	226
44828	Pp3c2_14610V3.3	Pp3c2_14610	N/A	2	3	352	1	0	46
44829	Pp3c2_14610V3.1	Pp3c2_14610	N/A	2	3	348	1	0	42
44830	Pp3c2_14610V3.2	Pp3c2_14610	N/A	2	3	352	1	0	46
44840	Pp3c24_1460V3.1	Pp3c24_1460	glucose-6-phosphate translocator	2	2	389	0	0	180
44848	Pp3c17_5600V3.2	Pp3c17_5600	ring finger	2	2	411	0	1	59
44849	Pp3c17_5600V3.3	Pp3c17_5600	ring finger	2	2	415	0	1	63
44851	Pp3c17_5600V3.4	Pp3c17_5600	ring finger	2	2	411	0	1	59
44852	Pp3c13_16600V3.4	Pp3c13_16600	glu leu phe val dehydrogenase	2	3	529	0	0	88
44853	Pp3c13_16600V3.2	Pp3c13_16600	glu leu phe val dehydrogenase	2	3	529	0	0	88
44854	Pp3c13_16600V3.1	Pp3c13_16600	glu leu phe val dehydrogenase	2	3	529	0	0	88
44855	Pp3c13_16600V3.3	Pp3c13_16600	glu leu phe val dehydrogenase	2	3	529	0	0	88
44856	Pp3c5_13510V3.8	Pp3c5_13510	F17M5.140; expressed protein [Arabidopsis thaliana]	2	3	271	1	0	0
44857	Pp3c5_13510V3.12	Pp3c5_13510	F17M5.140; expressed protein [Arabidopsis thaliana]	2	3	284	1	0	0
44858	Pp3c5_13510V3.10	Pp3c5_13510	F17M5.140; expressed protein [Arabidopsis thaliana]	2	3	284	1	0	0
44859	Pp3c5_13510V3.2	Pp3c5_13510	F17M5.140; expressed protein [Arabidopsis thaliana]	2	3	271	1	0	0
44860	Pp3c5_13510V3.4	Pp3c5_13510	F17M5.140; expressed protein [Arabidopsis thaliana]	2	3	284	1	0	0
44861	Pp3c5_13510V3.1	Pp3c5_13510	F17M5.140; expressed protein [Arabidopsis thaliana]	2	3	271	1	0	0
44862	Pp3c5_13510V3.9	Pp3c5_13510	F17M5.140; expressed protein [Arabidopsis thaliana]	2	3	271	1	0	0
44863	Pp3c5_13510V3.11	Pp3c5_13510	F17M5.140; expressed protein [Arabidopsis thaliana]	2	3	284	1	0	0
44864	Pp3c5_13510V3.7	Pp3c5_13510	F17M5.140; expressed protein [Arabidopsis thaliana]	2	3	284	1	0	0
44865	Pp3c5_13510V3.13	Pp3c5_13510	F17M5.140; expressed protein [Arabidopsis thaliana]	2	3	284	1	0	0
44866	Pp3c5_13510V3.6	Pp3c5_13510	F17M5.140; expressed protein [Arabidopsis thaliana]	2	3	284	1	0	0
44867	Pp3c5_13510V3.5	Pp3c5_13510	F17M5.140; expressed protein [Arabidopsis thaliana]	2	3	284	1	0	0
44868	Pp3c5_13510V3.3	Pp3c5_13510	F17M5.140; expressed protein [Arabidopsis thaliana]	2	3	271	1	0	0
44873	PAC:32979331.CDS.1	Pp3c25_12020	F24J8.26; expressed protein [Arabidopsis thaliana]	2	2	333	0	0	0
44874	PAC:32979330.CDS.1	Pp3c25_12020	F24J8.26; expressed protein [Arabidopsis thaliana]	2	2	333	0	0	0
44897	Pp3c2_17830V3.1	Pp3c2_17830	d6 d11-like helicase	2	2	826	0	0	271
44898	Pp3c2_17830V3.2	Pp3c2_17830	d6 d11-like helicase	2	3	520	0	0	0
44906	Pp3c22_11100V3.1	Pp3c22_11100	ku p80 dna	2	2	715	0	0	0
44907	Pp3c22_11100V3.3	Pp3c22_11100	ku p80 dna	2	2	707	0	0	0
44908	Pp3c22_11100V3.2	Pp3c22_11100	ku p80 dna	2	2	715	0	0	0
44922	Pp3c4_27790V3.1	Pp3c4_27790	Galactoside 2-alpha-L-fucosyltransferase, putative	2	2	574	0	0	287
44923	Pp3c4_27790V3.3	Pp3c4_27790	Galactoside 2-alpha-L-fucosyltransferase, putative	2	2	574	0	0	287
44924	Pp3c4_27790V3.4	Pp3c4_27790	Galactoside 2-alpha-L-fucosyltransferase, putative	2	2	439	0	0	152
44925	Pp3c4_27790V3.2	Pp3c4_27790	Galactoside 2-alpha-L-fucosyltransferase, putative	2	2	439	0	0	152
44958	Pp3c15_20280V3.1	Pp3c15_20280	protein kinase	2	3	775	0	0	414
44959	Pp3c15_20280V3.2	Pp3c15_20280	protein kinase	2	3	775	0	0	414
44972	Pp3c6_11230V3.4	Pp3c6_11230	mitochondrial carrier protein	2	2	329	0	0	0
44973	Pp3c6_11230V3.1	Pp3c6_11230	mitochondrial carrier protein	2	2	329	0	0	0
44974	Pp3c6_11230V3.3	Pp3c6_11230	mitochondrial carrier protein	2	2	329	0	0	0
44975	Pp3c6_11230V3.2	Pp3c6_11230	mitochondrial carrier protein	2	2	329	0	0	0
44982	Pp3c12_1810V3.5	Pp3c12_1810	dopamine beta-monooxygenase	2	2	621	0	0	77
44983	Pp3c12_1810V3.3	Pp3c12_1810	dopamine beta-monooxygenase	2	4	858	0	0	0
44984	Pp3c12_1810V3.1	Pp3c12_1810	dopamine beta-monooxygenase	2	4	911	0	0	35
44985	Pp3c12_1810V3.4	Pp3c12_1810	dopamine beta-monooxygenase	2	4	812	0	0	35
44986	Pp3c12_1810V3.2	Pp3c12_1810	dopamine beta-monooxygenase	2	4	911	0	0	35
45016	Pp3c1_22410V3.1	Pp3c1_22410	T24C20.80; expressed protein [Arabidopsis thaliana]	2	6	1257	0	0	489
45017	Pp3c1_22410V3.2	Pp3c1_22410	T24C20.80; expressed protein [Arabidopsis thaliana]	2	6	1257	0	0	489
45020	PAC:32952297.CDS.1	Pp3c27_8580	N/A	2	3	696	0	0	0
45021	PAC:32952296.CDS.1	Pp3c27_8580	N/A	2	3	696	0	0	0
45022	PAC:32952298.CDS.1	Pp3c27_8580	N/A	2	3	696	0	0	0
45023	Pp3c27_8580V3.1	Pp3c27_8580	N/A	2	3	649	0	0	0
45040	Pp3c22_12350V3.2	Pp3c22_12350	atp binding	2	5	1001	0	0	8
45041	Pp3c22_12350V3.3	Pp3c22_12350	atp binding	2	5	1001	0	0	8
45042	Pp3c22_12350V3.1	Pp3c22_12350	atp binding	2	5	1001	0	0	8
45069	PAC:32986328.CDS.1	Pp3c16_7080	N/A	2	3	632	0	0	351
45070	PAC:32986327.CDS.1	Pp3c16_7080	N/A	2	3	632	0	0	351
45086	Pp3c16_10130V3.2	Pp3c16_10130	N/A	2	2	1134	0	0	429
45087	Pp3c16_10130V3.3	Pp3c16_10130	N/A	2	2	1134	0	0	429
45088	Pp3c16_10130V3.1	Pp3c16_10130	N/A	2	2	1134	0	0	429
45109	Pp3c26_1680V3.1	Pp3c26_1680	rhicadhesin receptor	2	2	223	0	0	0
45110	Pp3c26_1680V3.2	Pp3c26_1680	rhicadhesin receptor	2	2	223	0	0	0
45170	PAC:32916313.CDS.1	Pp3c21_4750	N/A	2	3	549	0	0	344
45171	PAC:32916312.CDS.1	Pp3c21_4750	N/A	2	3	549	0	0	344
45190	Pp3c17_13440V3.2	Pp3c17_13440	extremely serine rich protein [Candida albicans SC5314]	2	2	777	0	0	0
45191	Pp3c17_13440V3.1	Pp3c17_13440	extremely serine rich protein [Candida albicans SC5314]	2	2	777	0	0	0
45219	Pp3c14_22870V3.2	Pp3c14_22870	N/A	2	2	372	0	0	141
45220	PAC:32962906.CDS.1	Pp3c14_22870	N/A	2	3	543	0	0	141
45221	PAC:32962907.CDS.1	Pp3c14_22870	N/A	2	3	543	0	0	141
45222	PAC:32962908.CDS.1	Pp3c14_22870	N/A	2	3	543	0	0	141
45223	PAC:32962910.CDS.1	Pp3c14_22870	N/A	2	2	348	0	0	117
45233	Pp3c2_2170V3.2	Pp3c2_2170	serine-threonine protein	2	4	940	0	0	198
45234	Pp3c2_2170V3.1	Pp3c2_2170	serine-threonine protein	2	4	940	0	0	198
45252	Pp3c2_1380V3.10	Pp3c2_1380	F6F3.19; UDP-glucoronosyl/UDP-glucosyl transferase family protein [EC:2.4.1.218]	2	2	534	0	0	312
45253	Pp3c2_1380V3.6	Pp3c2_1380	F6F3.19; UDP-glucoronosyl/UDP-glucosyl transferase family protein [EC:2.4.1.218]	2	2	502	0	0	280
45254	Pp3c2_1380V3.4	Pp3c2_1380	F6F3.19; UDP-glucoronosyl/UDP-glucosyl transferase family protein [EC:2.4.1.218]	2	2	534	0	0	312
45255	Pp3c2_1380V3.8	Pp3c2_1380	F6F3.19; UDP-glucoronosyl/UDP-glucosyl transferase family protein [EC:2.4.1.218]	2	2	502	0	0	280
45256	Pp3c2_1380V3.2	Pp3c2_1380	F6F3.19; UDP-glucoronosyl/UDP-glucosyl transferase family protein [EC:2.4.1.218]	2	2	502	0	0	280
45257	Pp3c2_1380V3.3	Pp3c2_1380	F6F3.19; UDP-glucoronosyl/UDP-glucosyl transferase family protein [EC:2.4.1.218]	2	2	534	0	0	312
45258	Pp3c2_1380V3.7	Pp3c2_1380	F6F3.19; UDP-glucoronosyl/UDP-glucosyl transferase family protein [EC:2.4.1.218]	2	2	502	0	0	280
45259	Pp3c2_1380V3.1	Pp3c2_1380	F6F3.19; UDP-glucoronosyl/UDP-glucosyl transferase family protein [EC:2.4.1.218]	2	2	502	0	0	280
45260	Pp3c2_1380V3.5	Pp3c2_1380	F6F3.19; UDP-glucoronosyl/UDP-glucosyl transferase family protein [EC:2.4.1.218]	2	2	502	0	0	280
45261	Pp3c2_1380V3.9	Pp3c2_1380	F6F3.19; UDP-glucoronosyl/UDP-glucosyl transferase family protein [EC:2.4.1.218]	2	2	534	0	0	312
45266	Pp3c3_36976V3.3	Pp3c3_36976	N/A	2	4	1035	0	0	483
45267	Pp3c3_36976V3.4	Pp3c3_36976	N/A	2	4	1035	0	0	483
45268	Pp3c3_36976V3.2	Pp3c3_36976	N/A	2	4	1148	0	0	483
45269	Pp3c3_36976V3.1	Pp3c3_36976	N/A	2	4	1148	0	0	483
45278	Pp3c3_30280V3.2	Pp3c3_30280	membrane-bound transcription factor site 1	2	3	1167	0	0	822
45280	Pp3c3_30280V3.4	Pp3c3_30280	membrane-bound transcription factor site 1	2	3	1167	0	0	822
45281	Pp3c3_30280V3.1	Pp3c3_30280	membrane-bound transcription factor site 1	2	3	1167	0	0	822
45302	Pp3c2_660V3.1	Pp3c2_660	T4B21.2; Der1-like family protein / degradation in the ER-like family protein	2	2	243	0	1	0
45305	Pp3c2_660V3.4	Pp3c2_660	T4B21.2; Der1-like family protein / degradation in the ER-like family protein	2	2	243	0	1	0
45306	Pp3c2_660V3.3	Pp3c2_660	T4B21.2; Der1-like family protein / degradation in the ER-like family protein	2	2	243	0	1	0
45307	Pp3c2_660V3.2	Pp3c2_660	T4B21.2; Der1-like family protein / degradation in the ER-like family protein	2	2	243	0	1	0
45391	Pp3c23_7144V3.3	Pp3c23_7144	N/A	2	3	880	0	0	0
45392	Pp3c23_7144V3.5	Pp3c23_7144	N/A	2	3	880	0	0	0
45393	Pp3c23_7144V3.6	Pp3c23_7144	N/A	2	3	880	0	0	0
45394	Pp3c23_7144V3.2	Pp3c23_7144	N/A	2	3	880	0	0	0
45395	Pp3c23_7144V3.12	Pp3c23_7144	N/A	2	3	880	0	0	0
45396	Pp3c23_7144V3.4	Pp3c23_7144	N/A	2	3	880	0	0	0
45397	Pp3c23_7144V3.8	Pp3c23_7144	N/A	2	3	872	0	0	0
45398	Pp3c23_7144V3.11	Pp3c23_7144	N/A	2	3	838	0	0	0
45399	Pp3c23_7144V3.1	Pp3c23_7144	N/A	2	3	880	0	0	0
45400	Pp3c23_7144V3.10	Pp3c23_7144	N/A	2	3	838	0	0	0
45401	Pp3c23_7144V3.7	Pp3c23_7144	N/A	2	3	880	0	0	0
45402	Pp3c23_7144V3.9	Pp3c23_7144	N/A	2	3	872	0	0	0
45444	Pp3c26_15740V3.1	Pp3c26_15740	N/A	2	3	491	0	0	155
45445	Pp3c26_15740V3.2	Pp3c26_15740	N/A	2	3	491	0	0	155
45455	Pp3c6_3870V3.2	Pp3c6_3870	N/A	2	2	261	0	0	0
45456	Pp3c6_3870V3.1	Pp3c6_3870	N/A	2	2	263	0	0	0
45457	Pp3c6_3870V3.3	Pp3c6_3870	N/A	2	2	261	0	0	0
45472	Pp3c22_5710V3.1	Pp3c22_5710	high affinity nitrate transporter	2	2	517	0	0	176
45473	Pp3c22_5710V3.2	Pp3c22_5710	high affinity nitrate transporter	2	2	517	0	0	176
45477	Pp3c4_15530V3.2	Pp3c4_15530	pii protein	2	2	232	0	0	0
45478	Pp3c4_15530V3.1	Pp3c4_15530	pii protein	2	2	232	0	0	0
45497	Pp3c2_24240V3.1	Pp3c2_24240	phosphoribosylaminoimidazole carboxylase	2	3	704	0	0	172
45498	Pp3c2_24240V3.2	Pp3c2_24240	phosphoribosylaminoimidazole carboxylase	2	3	704	0	0	172
45530	Pp3c24_15170V3.4	Pp3c24_15170	peroxidase 52	2	2	344	0	0	39
45531	Pp3c24_15170V3.1	Pp3c24_15170	peroxidase 52	2	2	344	0	0	39
45532	Pp3c24_15170V3.3	Pp3c24_15170	peroxidase 52	2	2	344	0	0	39
45533	Pp3c24_15170V3.2	Pp3c24_15170	peroxidase 52	2	2	344	0	0	39
45538	Pp3c18_10710V3.4	Pp3c18_10710	heavy metal atpase	2	3	821	0	0	0
45539	Pp3c18_10710V3.2	Pp3c18_10710	heavy metal atpase	2	3	1010	0	0	0
45540	Pp3c18_10710V3.1	Pp3c18_10710	heavy metal atpase	2	3	1010	0	0	0
45541	Pp3c18_10710V3.3	Pp3c18_10710	heavy metal atpase	2	3	992	0	0	0
45545	Pp3c2_16400V3.2	Pp3c2_16400	N/A	2	2	583	0	0	216
45546	Pp3c2_16400V3.1	Pp3c2_16400	N/A	2	2	583	0	0	216
45550	Pp3c5_17200V3.4	Pp3c5_17200	mitochondrial metallochaperone	2	2	351	0	0	128
45551	Pp3c5_17200V3.3	Pp3c5_17200	mitochondrial metallochaperone	2	2	351	0	0	128
45552	Pp3c5_17200V3.1	Pp3c5_17200	mitochondrial metallochaperone	2	2	351	0	0	128
45553	Pp3c5_17200V3.2	Pp3c5_17200	mitochondrial metallochaperone	2	2	351	0	0	128
45567	Pp3c8_13040V3.1	Pp3c8_13040	tetratricopeptide repeat protein 1	2	2	309	0	0	107
45568	Pp3c8_13040V3.2	Pp3c8_13040	tetratricopeptide repeat protein 1	2	2	309	0	0	107
45569	Pp3c8_13040V3.3	Pp3c8_13040	tetratricopeptide repeat protein 1	2	2	309	0	0	107
45604	Pp3c2_24160V3.2	Pp3c2_24160	glyceraldehyde-3-phosphate dehydrogenase	2	3	399	0	0	0
45605	Pp3c2_24160V3.1	Pp3c2_24160	glyceraldehyde-3-phosphate dehydrogenase	2	3	399	0	0	0
45620	Pp3c17_15260V3.3	Pp3c17_15260	chromosome-associated kinesin	2	4	748	0	0	0
45621	Pp3c17_15260V3.1	Pp3c17_15260	chromosome-associated kinesin	2	4	748	0	0	0
45624	Pp3c2_26540V3.4	Pp3c2_26540	MCK7.4; strong similarity to unknown protein (pir||T04792) [Arabidopsis thaliana]	2	3	693	0	0	0
45625	Pp3c2_26540V3.3	Pp3c2_26540	MCK7.4; strong similarity to unknown protein (pir||T04792) [Arabidopsis thaliana]	2	3	693	0	0	0
45626	Pp3c2_26540V3.2	Pp3c2_26540	MCK7.4; strong similarity to unknown protein (pir||T04792) [Arabidopsis thaliana]	2	3	768	0	0	0
45627	Pp3c2_26540V3.1	Pp3c2_26540	MCK7.4; strong similarity to unknown protein (pir||T04792) [Arabidopsis thaliana]	2	3	768	0	0	0
45629	Pp3c7_11320V3.4	Pp3c7_11320	aminophospholipid atpase	2	3	1094	0	0	303
45630	Pp3c7_11320V3.3	Pp3c7_11320	aminophospholipid atpase	2	3	1199	0	0	408
45632	Pp3c7_11320V3.2	Pp3c7_11320	aminophospholipid atpase	2	3	1199	0	0	408
45633	Pp3c7_11320V3.1	Pp3c7_11320	aminophospholipid atpase	2	3	1199	0	0	408
45638	Pp3c16_19150V3.1	Pp3c16_19150	FCAALL.9; glycosyl transferase family 20 protein / trehalose-phosphatase family protein	2	3	853	0	0	340
45639	Pp3c16_19150V3.2	Pp3c16_19150	FCAALL.9; glycosyl transferase family 20 protein / trehalose-phosphatase family protein	2	3	853	0	0	340
45643	Pp3c15_12450V3.1	Pp3c15_12450	N/A	2	2	511	0	0	270
45644	Pp3c15_12450V3.2	Pp3c15_12450	N/A	2	2	511	0	0	270
45660	PAC:32954404.CDS.1	Pp3c5_25540	rip1_orysjripening-related protein 1 precursor	2	2	231	0	0	21
45661	Pp3c5_25540V3.2	Pp3c5_25540	rip1_orysjripening-related protein 1 precursor	2	2	291	0	0	81
45669	Pp3c6_15020V3.2	Pp3c6_15020	pas pac sensor hybrid histidine kinase	2	2	810	0	0	438
45670	Pp3c6_15020V3.1	Pp3c6_15020	pas pac sensor hybrid histidine kinase	2	2	807	0	0	438
45671	Pp3c6_15020V3.3	Pp3c6_15020	pas pac sensor hybrid histidine kinase	2	2	807	0	0	438
45672	Pp3c6_15020V3.4	Pp3c6_15020	pas pac sensor hybrid histidine kinase	2	2	807	0	0	438
45673	Pp3c6_15020V3.5	Pp3c6_15020	pas pac sensor hybrid histidine kinase	2	2	807	0	0	438
45689	Pp3c16_10580V3.2	Pp3c16_10580	N/A	2	4	1292	0	0	462
45690	Pp3c16_10580V3.1	Pp3c16_10580	N/A	2	4	1292	0	0	462
45691	Pp3c16_10580V3.5	Pp3c16_10580	N/A	2	4	1292	0	0	462
45692	Pp3c16_10580V3.3	Pp3c16_10580	N/A	2	4	1292	0	0	462
45693	Pp3c16_10580V3.4	Pp3c16_10580	N/A	2	4	1292	0	0	462
45698	Pp3c10_19330V3.2	Pp3c10_19330	T1B9.18; glycosyl transferase family 48 protein [Arabidopsis thaliana]:transferring glycosyl	2	4	2110	0	0	1683
45699	Pp3c10_19330V3.1	Pp3c10_19330	T1B9.18; glycosyl transferase family 48 protein [Arabidopsis thaliana]:transferring glycosyl	2	4	2110	0	0	1683
45700	Pp3c10_19330V3.5	Pp3c10_19330	T1B9.18; glycosyl transferase family 48 protein [Arabidopsis thaliana]:transferring glycosyl	2	3	1473	0	0	1046
45701	Pp3c10_19330V3.4	Pp3c10_19330	T1B9.18; glycosyl transferase family 48 protein [Arabidopsis thaliana]:transferring glycosyl	2	4	2110	0	0	1683
45702	Pp3c10_19330V3.3	Pp3c10_19330	T1B9.18; glycosyl transferase family 48 protein [Arabidopsis thaliana]:transferring glycosyl	2	4	2040	0	0	1613
45731	Pp3c26_4170V3.4	Pp3c26_4170	phosphatidylserine synthase 2	2	2	454	0	0	198
45732	Pp3c26_4170V3.1	Pp3c26_4170	phosphatidylserine synthase 2	2	2	454	0	0	198
45734	Pp3c26_4170V3.3	Pp3c26_4170	phosphatidylserine synthase 2	2	2	352	0	0	96
45735	Pp3c13_8810V3.1	Pp3c13_8810	cysteine proteinase	2	2	369	0	0	0
45736	Pp3c13_8810V3.2	Pp3c13_8810	cysteine proteinase	2	2	369	0	0	0
45751	PAC:32965255.CDS.1	Pp3c8_17610	N/A	2	2	219	0	0	0
45752	PAC:32965254.CDS.1	Pp3c8_17610	N/A	2	2	219	0	0	0
45766	Pp3c7_25930V3.2	Pp3c7_25930	N/A	2	2	876	0	0	435
45767	Pp3c7_25930V3.1	Pp3c7_25930	N/A	2	2	876	0	0	435
45768	Pp3c7_25930V3.3	Pp3c7_25930	N/A	2	2	876	0	0	435
45775	Pp3c2_10350V3.1	Pp3c2_10350	severin kinase	2	2	401	0	0	0
45776	Pp3c2_10350V3.2	Pp3c2_10350	severin kinase	2	2	401	0	0	0
45799	Pp3c23_21270V3.6	Pp3c23_21270	aaa atpase central domain protein	2	3	756	0	0	267
45800	Pp3c23_21270V3.10	Pp3c23_21270	aaa atpase central domain protein	2	2	687	0	0	198
45801	Pp3c23_21270V3.7	Pp3c23_21270	aaa atpase central domain protein	2	3	754	0	0	265
45802	Pp3c23_21270V3.1	Pp3c23_21270	aaa atpase central domain protein	2	3	613	0	0	267
45803	Pp3c23_21270V3.4	Pp3c23_21270	aaa atpase central domain protein	2	3	756	0	0	267
45804	Pp3c23_21270V3.3	Pp3c23_21270	aaa atpase central domain protein	2	2	687	0	0	198
45805	Pp3c23_21270V3.9	Pp3c23_21270	aaa atpase central domain protein	2	2	687	0	0	198
45806	Pp3c23_21270V3.8	Pp3c23_21270	aaa atpase central domain protein	2	3	765	0	0	276
45807	Pp3c23_21270V3.2	Pp3c23_21270	aaa atpase central domain protein	2	2	687	0	0	198
45808	Pp3c23_21270V3.5	Pp3c23_21270	aaa atpase central domain protein	2	3	756	0	0	267
45827	PAC:32970796.CDS.1	Pp3c1_27000	F17L21.13; F-box family protein [Arabidopsis thaliana]	2	2	206	0	0	0
45862	Pp3c19_17220V3.2	Pp3c19_17220	stearoyl- 9-desaturase	2	2	401	1	0	146
45863	Pp3c19_17220V3.1	Pp3c19_17220	stearoyl- 9-desaturase	2	2	401	1	0	146
45880	Pp3c13_19740V3.4	Pp3c13_19740	vacuolar protein sorting vps16	2	3	837	0	0	18
45881	Pp3c13_19740V3.1	Pp3c13_19740	vacuolar protein sorting vps16	2	3	837	0	0	18
45882	Pp3c13_19740V3.3	Pp3c13_19740	vacuolar protein sorting vps16	2	3	837	0	0	18
45883	Pp3c13_19740V3.2	Pp3c13_19740	vacuolar protein sorting vps16	2	3	837	0	0	18
45884	Pp3c13_19740V3.5	Pp3c13_19740	vacuolar protein sorting vps16	2	3	837	0	0	18
45944	Pp3c3_5590V3.2	Pp3c3_5590	methionyl-trna synthetase:small inducible cytokine subfamily member 1	2	3	698	0	0	0
45945	Pp3c3_5590V3.1	Pp3c3_5590	methionyl-trna synthetase:small inducible cytokine subfamily member 1	2	3	780	0	0	0
45950	Pp3c6_2460V3.2	Pp3c6_2460	phosphomevalonate kinase	2	2	535	0	0	149
45951	Pp3c6_2460V3.1	Pp3c6_2460	phosphomevalonate kinase	2	2	499	0	0	113
45952	Pp3c6_2460V3.3	Pp3c6_2460	phosphomevalonate kinase	2	2	499	0	0	113
45973	PAC:32921017.CDS.1	Pp3c4_31590	c-4 sterol methyl oxidase	2	2	314	0	0	0
45974	PAC:32921018.CDS.1	Pp3c4_31590	c-4 sterol methyl oxidase	2	2	314	0	0	0
46011	Pp3c23_6910V3.1	Pp3c23_6910	F13F21.5; expressed protein [Arabidopsis thaliana]	2	2	241	0	1	0
46012	Pp3c23_6910V3.2	Pp3c23_6910	F13F21.5; expressed protein [Arabidopsis thaliana]	2	2	241	0	1	0
46016	Pp3c26_13660V3.3	Pp3c26_13660	glutamyl-trna amidotransferase subunit	2	2	627	0	0	136
46017	Pp3c26_13660V3.2	Pp3c26_13660	glutamyl-trna amidotransferase subunit	2	2	626	0	0	135
46018	Pp3c26_13660V3.4	Pp3c26_13660	glutamyl-trna amidotransferase subunit	2	2	626	0	0	135
46019	Pp3c26_13660V3.1	Pp3c26_13660	glutamyl-trna amidotransferase subunit	2	2	627	0	0	136
46052	Pp3c3_10720V3.2	Pp3c3_10720	K16L22.5; cell cycle control crn (crooked neck) protein-related	2	2	717	0	0	450
46053	Pp3c3_10720V3.1	Pp3c3_10720	K16L22.5; cell cycle control crn (crooked neck) protein-related	2	2	717	0	0	450
46066	Pp3c7_19554V3.2	Pp3c7_19554	N/A	2	3	1206	0	0	468
46067	Pp3c7_19554V3.3	Pp3c7_19554	N/A	2	3	1206	0	0	468
46068	Pp3c7_19554V3.4	Pp3c7_19554	N/A	2	3	1206	0	0	468
46069	Pp3c7_19554V3.5	Pp3c7_19554	N/A	2	3	1206	0	0	468
46070	Pp3c7_19554V3.6	Pp3c7_19554	N/A	2	3	1206	0	0	468
46071	Pp3c7_19554V3.1	Pp3c7_19554	N/A	2	3	1206	0	0	468
46147	Pp3c13_1360V3.1	Pp3c13_1360	protein transport protein	2	3	779	0	0	375
46148	Pp3c13_1360V3.2	Pp3c13_1360	protein transport protein	2	3	779	0	0	375
46166	Pp3c13_10330V3.2	Pp3c13_10330	flavonol synthase	2	2	318	0	0	0
46167	Pp3c13_10330V3.1	Pp3c13_10330	flavonol synthase	2	2	318	0	0	0
46211	Pp3c10_3450V3.1	Pp3c10_3450	glucose-6-phosphate 1-dehydrogenase	2	3	589	0	0	114
46212	Pp3c10_3450V3.2	Pp3c10_3450	glucose-6-phosphate 1-dehydrogenase	2	3	537	0	0	62
46213	Pp3c10_3450V3.3	Pp3c10_3450	glucose-6-phosphate 1-dehydrogenase	2	3	589	0	0	114
46215	Pp3c1_14980V3.1	Pp3c1_14980	F3E22.14; importin alpha-1 subunit, putative (IMPA1) [Arabidopsis thaliana]	2	2	533	0	2	333
46216	Pp3c1_14980V3.2	Pp3c1_14980	F3E22.14; importin alpha-1 subunit, putative (IMPA1) [Arabidopsis thaliana]	2	2	533	0	2	333
46217	Pp3c1_14980V3.3	Pp3c1_14980	F3E22.14; importin alpha-1 subunit, putative (IMPA1) [Arabidopsis thaliana]	2	2	534	0	2	334
46309	Pp3c8_14940V3.4	Pp3c8_14940	sin3 histone deacetylase complex	2	3	1387	0	0	918
46310	Pp3c8_14940V3.3	Pp3c8_14940	sin3 histone deacetylase complex	2	3	1394	0	0	918
46311	Pp3c8_14940V3.2	Pp3c8_14940	sin3 histone deacetylase complex	2	3	1387	0	0	918
46312	Pp3c8_14940V3.1	Pp3c8_14940	sin3 histone deacetylase complex	2	3	1371	0	0	918
46321	Pp3c13_18722V3.1	Pp3c13_18722	N/A	2	2	586	0	0	0
46322	Pp3c17_19250V3.6	Pp3c17_19250	N/A	2	2	595	0	0	0
46323	Pp3c17_19250V3.1	Pp3c17_19250	N/A	2	2	560	0	0	0
46324	Pp3c17_19250V3.5	Pp3c17_19250	N/A	2	2	595	0	0	0
46325	Pp3c17_19250V3.4	Pp3c17_19250	N/A	2	2	595	0	0	0
46326	Pp3c17_19250V3.2	Pp3c17_19250	N/A	2	2	561	0	0	0
46327	Pp3c17_19250V3.3	Pp3c17_19250	N/A	2	2	596	0	0	0
46331	Pp3c21_530V3.1	Pp3c21_530	MXK3.16; CPR5 protein, putative [Arabidopsis thaliana]	2	3	997	0	0	572
46332	Pp3c21_530V3.2	Pp3c21_530	MXK3.16; CPR5 protein, putative [Arabidopsis thaliana]	2	3	997	0	0	572
46333	Pp3c16_20850V3.4	Pp3c16_20850	hypothetical protein [Dictyostelium discoideum]	2	5	1534	0	1	959
46334	Pp3c16_20850V3.1	Pp3c16_20850	hypothetical protein [Dictyostelium discoideum]	2	5	1571	0	1	959
46335	Pp3c16_20850V3.5	Pp3c16_20850	hypothetical protein [Dictyostelium discoideum]	2	5	1752	0	1	1140
46336	Pp3c16_20850V3.2	Pp3c16_20850	hypothetical protein [Dictyostelium discoideum]	2	5	1571	0	1	959
46337	Pp3c16_20850V3.3	Pp3c16_20850	hypothetical protein [Dictyostelium discoideum]	2	5	1571	0	1	959
46404	Pp3c17_7510V3.1	Pp3c17_7510	snare associated golgi protein	2	2	440	0	0	81
46405	Pp3c17_7510V3.2	Pp3c17_7510	snare associated golgi protein	2	2	440	0	0	81
46463	Pp3c7_13890V3.1	Pp3c7_13890	glycosyltransferase family-37	2	4	603	0	1	0
46464	Pp3c7_13890V3.2	Pp3c7_13890	glycosyltransferase family-37	2	4	603	0	1	0
46504	Pp3c11_21920V3.1	Pp3c11_21920	F28M20.140; ubiquitin carboxyl-terminal hydrolase family protein / zinc finger (MYND type) family protein	2	2	762	0	0	347
46506	Pp3c15_100V3.14	Pp3c15_100	integral membrane protein	2	2	421	0	0	96
46510	Pp3c15_100V3.13	Pp3c15_100	integral membrane protein	2	2	431	0	0	59
46513	Pp3c15_100V3.15	Pp3c15_100	integral membrane protein	2	2	468	0	0	96
46515	Pp3c15_100V3.1	Pp3c15_100	integral membrane protein	2	2	444	0	0	72
46517	Pp3c15_100V3.5	Pp3c15_100	integral membrane protein	2	2	384	0	0	59
46518	Pp3c15_100V3.17	Pp3c15_100	integral membrane protein	2	2	409	0	0	37
46519	Pp3c15_100V3.8	Pp3c15_100	integral membrane protein	2	2	397	0	0	72
46521	Pp3c15_100V3.12	Pp3c15_100	integral membrane protein	2	2	444	0	0	72
46522	Pp3c15_100V3.11	Pp3c15_100	integral membrane protein	2	2	444	0	0	72
46529	Pp3c19_14510V3.1	Pp3c19_14510	N/A	2	2	256	0	0	0
46530	Pp3c19_14510V3.2	Pp3c19_14510	N/A	2	2	256	0	0	0
46539	Pp3c1_20700V3.2	Pp3c1_20700	zgc:56136 [Danio rerio]	2	2	224	0	0	0
46540	Pp3c1_20700V3.1	Pp3c1_20700	zgc:56136 [Danio rerio]	2	2	224	0	0	0
46628	Pp3c2_37290V3.1	Pp3c2_37290	serine-threonine protein kinase, plant-type, putative	2	2	626	0	1	0
46629	Pp3c2_37290V3.3	Pp3c2_37290	serine-threonine protein kinase, plant-type, putative	2	2	627	0	1	0
46630	Pp3c2_37290V3.2	Pp3c2_37290	serine-threonine protein kinase, plant-type, putative	2	2	626	0	1	0
46637	Pp3c23_14540V3.1	Pp3c23_14540	atp binding	2	2	592	0	0	13
46638	Pp3c23_14540V3.3	Pp3c23_14540	atp binding	2	2	592	0	0	13
46639	Pp3c23_14540V3.2	Pp3c23_14540	atp binding	2	2	592	0	0	13
46640	Pp3c23_14540V3.5	Pp3c23_14540	atp binding	2	2	592	0	0	13
46641	Pp3c23_14540V3.4	Pp3c23_14540	atp binding	2	2	592	0	0	13
46660	Pp3c1_40V3.1	Pp3c1_40	leucine-rich repeat containing	2	2	355	0	0	0
46665	Pp3c6_2560V3.2	Pp3c6_2560	elip3 gene for putative early light-induced protein ELIP3	2	2	226	0	0	0
46666	Pp3c6_2560V3.4	Pp3c6_2560	elip3 gene for putative early light-induced protein ELIP3	2	2	226	0	0	0
46667	Pp3c6_2560V3.3	Pp3c6_2560	elip3 gene for putative early light-induced protein ELIP3	2	2	226	0	0	0
46668	Pp3c6_2560V3.5	Pp3c6_2560	elip3 gene for putative early light-induced protein ELIP3	2	2	226	0	0	0
46669	Pp3c6_2560V3.1	Pp3c6_2560	elip3 gene for putative early light-induced protein ELIP3	2	2	211	0	0	0
46675	Pp3c13_6640V3.2	Pp3c13_6640	acetolactate synthase	2	4	619	0	0	0
46676	Pp3c13_6640V3.1	Pp3c13_6640	acetolactate synthase	2	4	619	0	0	0
46681	Pp3c7_9800V3.3	Pp3c7_9800	purple acid phosphatase	2	3	374	0	0	0
46685	Pp3c7_9800V3.4	Pp3c7_9800	purple acid phosphatase	2	3	374	0	0	0
46686	Pp3c7_9800V3.1	Pp3c7_9800	purple acid phosphatase	2	3	374	0	0	0
46687	Pp3c7_9800V3.2	Pp3c7_9800	purple acid phosphatase	2	3	374	0	0	0
46699	Pp3c2_24723V3.1	Pp3c2_24723	N/A	2	2	515	0	0	0
46701	Pp3c6_19010V3.1	Pp3c6_19010	flavonoid 3',5'-hydroxylase	2	2	546	0	0	279
46702	Pp3c6_19010V3.2	Pp3c6_19010	flavonoid 3',5'-hydroxylase	2	2	444	0	0	177
46703	Pp3c6_19010V3.5	Pp3c6_19010	flavonoid 3',5'-hydroxylase	2	2	563	0	0	296
46704	Pp3c6_19010V3.3	Pp3c6_19010	flavonoid 3',5'-hydroxylase	2	2	444	0	0	177
46705	Pp3c6_19010V3.4	Pp3c6_19010	flavonoid 3',5'-hydroxylase	2	2	515	0	0	248
46755	Pp3c24_9020V3.3	Pp3c24_9020	N/A	2	3	801	0	0	0
46756	Pp3c24_9020V3.2	Pp3c24_9020	N/A	2	4	944	0	0	132
46757	Pp3c24_9020V3.1	Pp3c24_9020	N/A	2	4	944	0	0	132
46762	Pp3c1_3500V3.2	Pp3c1_3500	sulfate transporter	2	3	648	0	0	38
46763	Pp3c1_3500V3.3	Pp3c1_3500	sulfate transporter	2	3	610	0	0	38
46764	Pp3c1_3500V3.1	Pp3c1_3500	sulfate transporter	2	3	648	0	0	38
46765	Pp3c6_22250V3.2	Pp3c6_22250	hydrolyzing o-glycosyl	2	3	433	0	0	105
46766	Pp3c6_22250V3.1	Pp3c6_22250	hydrolyzing o-glycosyl	2	3	433	0	0	105
46767	Pp3c6_22250V3.3	Pp3c6_22250	hydrolyzing o-glycosyl	2	3	433	0	0	105
46768	Pp3c3_14160V3.1	Pp3c3_14160	cationic peroxidase 2	2	2	324	0	0	97
46769	Pp3c3_14160V3.2	Pp3c3_14160	cationic peroxidase 2	2	2	324	0	0	97
46822	Pp3c16_8830V3.2	Pp3c16_8830	tat family transporter: protein export (chloroplast membrane protein hcf106c)	2	2	289	0	0	0
46823	Pp3c16_8830V3.1	Pp3c16_8830	tat family transporter: protein export (chloroplast membrane protein hcf106c)	2	2	289	0	0	0
46828	Pp3c4_5730V3.1	Pp3c4_5730	histone h2a	2	2	702	0	0	18
46829	Pp3c4_5730V3.2	Pp3c4_5730	histone h2a	2	2	702	0	0	18
46860	Pp3c25_6380V3.4	Pp3c25_6380	ubiquitin-protein ligase	2	3	1321	0	0	366
46861	Pp3c25_6380V3.2	Pp3c25_6380	ubiquitin-protein ligase	2	3	1402	0	0	366
46862	Pp3c25_6380V3.5	Pp3c25_6380	ubiquitin-protein ligase	2	3	1402	0	0	366
46863	Pp3c25_6380V3.1	Pp3c25_6380	ubiquitin-protein ligase	2	3	1402	0	0	366
46864	Pp3c25_6380V3.3	Pp3c25_6380	ubiquitin-protein ligase	2	3	1399	0	0	366
46865	Pp3c4_14420V3.2	Pp3c4_14420	N/A	2	2	311	0	0	0
46866	Pp3c4_14420V3.1	Pp3c4_14420	N/A	2	2	311	0	0	0
46896	Pp3c8_8460V3.1	Pp3c8_8460	N/A	2	3	855	0	0	305
46900	Pp3c16_11510V3.1	Pp3c16_11510	fro2 nadph oxidase	2	4	755	0	0	0
46901	Pp3c16_11510V3.5	Pp3c16_11510	fro2 nadph oxidase	2	4	755	0	0	0
46902	Pp3c16_11510V3.2	Pp3c16_11510	fro2 nadph oxidase	2	4	756	0	0	0
46903	Pp3c16_11510V3.3	Pp3c16_11510	fro2 nadph oxidase	2	4	809	0	0	39
46904	Pp3c16_11510V3.4	Pp3c16_11510	fro2 nadph oxidase	2	4	808	0	0	38
46908	Pp3c23_18440V3.2	Pp3c23_18440	salt tolerance expressed	2	2	314	0	0	93
46909	Pp3c23_18440V3.1	Pp3c23_18440	salt tolerance expressed	2	2	314	0	0	93
46910	Pp3c23_18440V3.4	Pp3c23_18440	salt tolerance expressed	2	2	314	0	0	93
46911	Pp3c23_18440V3.3	Pp3c23_18440	salt tolerance expressed	2	2	314	0	0	93
46912	Pp3c21_5560V3.5	Pp3c21_5560	tryptophan synthase beta-subunit::tryptophan synthase subunit beta	2	3	499	0	0	32
46913	Pp3c21_5560V3.2	Pp3c21_5560	tryptophan synthase beta-subunit::tryptophan synthase subunit beta	2	3	487	0	0	20
46914	Pp3c21_5560V3.3	Pp3c21_5560	tryptophan synthase beta-subunit::tryptophan synthase subunit beta	2	3	487	0	0	20
46915	Pp3c21_5560V3.4	Pp3c21_5560	tryptophan synthase beta-subunit::tryptophan synthase subunit beta	2	3	496	0	0	29
46916	Pp3c21_5560V3.1	Pp3c21_5560	tryptophan synthase beta-subunit::tryptophan synthase subunit beta	2	3	487	0	0	20
46927	Pp3c27_2710V3.2	Pp3c27_2710	N/A	2	2	234	0	0	0
46928	Pp3c27_2710V3.1	Pp3c27_2710	N/A	2	2	234	0	0	0
46935	PAC:32937617.CDS.1	Pp3c2_19910	N/A	2	2	548	0	0	274
46936	PAC:32937618.CDS.1	Pp3c2_19910	N/A	2	2	548	0	0	274
46937	PAC:32937616.CDS.1	Pp3c2_19910	N/A	2	2	548	0	0	274
46938	Pp3c2_36480V3.1	Pp3c2_36480	chloroplast light-harvesting chlorophyll a b-binding protein	2	2	267	0	0	28
46956	Pp3c1_13308V3.2	Pp3c1_13308	N/A	2	2	1375	0	0	125
46957	Pp3c1_13308V3.4	Pp3c1_13308	N/A	2	2	1375	0	0	125
46958	Pp3c1_13308V3.6	Pp3c1_13308	N/A	2	2	1375	0	0	125
46959	Pp3c1_13308V3.1	Pp3c1_13308	N/A	2	2	1375	0	0	125
46960	Pp3c1_13308V3.5	Pp3c1_13308	N/A	2	2	1375	0	0	125
46961	Pp3c1_13308V3.3	Pp3c1_13308	N/A	2	2	1375	0	0	125
47050	Pp3c3_12020V3.1	Pp3c3_12020	structural molecule	2	2	293	0	0	0
47051	Pp3c3_12020V3.2	Pp3c3_12020	structural molecule	2	2	293	0	0	0
47054	Pp3c25_15180V3.1	Pp3c25_15180	N/A	2	2	886	0	0	331
47108	Pp3c14_21075V3.5	Pp3c14_21075	N/A	2	2	256	0	0	0
47124	Pp3c5_9420V3.4	Pp3c5_9420	arf1-binding protein	2	2	771	0	0	495
47125	Pp3c5_9420V3.1	Pp3c5_9420	arf1-binding protein	2	2	771	0	0	495
47126	Pp3c5_9420V3.2	Pp3c5_9420	arf1-binding protein	2	2	771	0	0	495
47127	Pp3c5_9420V3.3	Pp3c5_9420	arf1-binding protein	2	2	771	0	0	495
47131	Pp3c8_20370V3.2	Pp3c8_20370	cysteine protease	2	2	463	0	0	237
47132	Pp3c8_20370V3.1	Pp3c8_20370	cysteine protease	2	2	463	0	0	237
47213	Pp3c27_3260V3.3	Pp3c27_3260	T20D1.50; spermine synthase (ACL5)	2	2	343	0	0	0
47214	Pp3c27_3260V3.1	Pp3c27_3260	T20D1.50; spermine synthase (ACL5)	2	2	343	0	0	0
47215	Pp3c27_3260V3.4	Pp3c27_3260	T20D1.50; spermine synthase (ACL5)	2	2	266	0	0	0
47217	Pp3c27_3260V3.6	Pp3c27_3260	T20D1.50; spermine synthase (ACL5)	2	2	343	0	0	0
47218	Pp3c27_3260V3.2	Pp3c27_3260	T20D1.50; spermine synthase (ACL5)	2	2	343	0	0	0
47245	Pp3c5_3380V3.1	Pp3c5_3380	N/A	2	2	414	0	0	0
47246	Pp3c5_3380V3.2	Pp3c5_3380	N/A	2	2	414	0	0	0
47247	Pp3c5_3380V3.3	Pp3c5_3380	N/A	2	2	467	0	0	50
47257	PAC:32899817.CDS.1	Pp3c10_25350	wd repeat domain 92	2	2	366	0	0	0
47258	PAC:32899816.CDS.1	Pp3c10_25350	wd repeat domain 92	2	2	366	0	0	0
47265	Pp3c11_14160V3.4	Pp3c11_14160	protein arginine n-methyltransferase, putative	2	2	532	0	0	0
47266	Pp3c11_14160V3.1	Pp3c11_14160	protein arginine n-methyltransferase, putative	2	2	477	0	0	0
47267	Pp3c11_14160V3.2	Pp3c11_14160	protein arginine n-methyltransferase, putative	2	2	532	0	0	0
47268	Pp3c11_14160V3.3	Pp3c11_14160	protein arginine n-methyltransferase, putative	2	2	532	0	0	0
47339	Pp3c7_23970V3.1	Pp3c7_23970	saccharopine dehydrogenase	2	3	447	0	1	123
47340	Pp3c7_23970V3.3	Pp3c7_23970	saccharopine dehydrogenase	2	3	317	0	1	0
47341	Pp3c7_23970V3.2	Pp3c7_23970	saccharopine dehydrogenase	2	3	447	0	1	123
47356	Pp3c18_5320V3.3	Pp3c18_5320	amino acid permease-associated region:amino acid	2	3	353	0	0	0
47382	Pp3c4_22500V3.2	Pp3c4_22500	similar to GroEL-like chaperone, ATPase	2	3	578	0	0	0
47383	Pp3c4_22500V3.4	Pp3c4_22500	similar to GroEL-like chaperone, ATPase	2	3	578	0	0	0
47384	Pp3c4_22500V3.1	Pp3c4_22500	similar to GroEL-like chaperone, ATPase	2	3	578	0	0	0
47385	Pp3c4_22500V3.3	Pp3c4_22500	similar to GroEL-like chaperone, ATPase	2	3	578	0	0	0
47401	Pp3c3_31010V3.5	Pp3c3_31010	N/A	2	3	590	0	0	269
47402	Pp3c3_31010V3.1	Pp3c3_31010	N/A	2	3	591	0	0	270
47403	Pp3c3_31010V3.2	Pp3c3_31010	N/A	2	3	507	0	0	270
47404	Pp3c3_31010V3.3	Pp3c3_31010	N/A	2	3	591	0	0	270
47405	Pp3c3_31010V3.4	Pp3c3_31010	N/A	2	3	591	0	0	270
47410	Pp3c11_18780V3.2	Pp3c11_18780	ubiquitin carboxyl-terminal	2	3	1118	0	0	167
47411	Pp3c11_18780V3.3	Pp3c11_18780	ubiquitin carboxyl-terminal	2	3	1115	0	0	167
47412	Pp3c11_18780V3.1	Pp3c11_18780	ubiquitin carboxyl-terminal	2	3	1115	0	0	167
47420	Pp3c10_16290V3.1	Pp3c10_16290	N/A	2	2	253	0	0	0
47428	Pp3c7_7810V3.2	Pp3c7_7810	N/A	2	2	366	0	0	43
47429	Pp3c7_7810V3.1	Pp3c7_7810	N/A	2	2	366	0	0	43
47442	Pp3c3_17780V3.3	Pp3c3_17780	protein phosphatase	2	2	349	0	0	0
47443	Pp3c3_17780V3.1	Pp3c3_17780	protein phosphatase	2	2	349	0	0	0
47444	Pp3c3_17780V3.2	Pp3c3_17780	protein phosphatase	2	2	349	0	0	0
47445	Pp3c3_17780V3.4	Pp3c3_17780	protein phosphatase	2	2	387	0	0	0
47505	Pp3c2_17920V3.2	Pp3c2_17920	cytochrome p450 probable 6-deoxoteasterone to 3-dehydro 6-deoxoteasterone or teasterone to 3-dehydro teasterone	2	4	503	0	1	0
47506	Pp3c2_17920V3.1	Pp3c2_17920	cytochrome p450 probable 6-deoxoteasterone to 3-dehydro 6-deoxoteasterone or teasterone to 3-dehydro teasterone	2	4	503	0	1	0
47511	Pp3c21_15370V3.6	Pp3c21_15370	alliin lyase	2	3	511	0	1	277
47512	Pp3c21_15370V3.1	Pp3c21_15370	alliin lyase	2	3	511	0	1	277
47513	Pp3c21_15370V3.5	Pp3c21_15370	alliin lyase	2	3	511	0	1	277
47514	Pp3c21_15370V3.4	Pp3c21_15370	alliin lyase	2	3	511	0	1	277
47515	Pp3c21_15370V3.3	Pp3c21_15370	alliin lyase	2	3	511	0	1	277
47516	Pp3c21_15370V3.2	Pp3c21_15370	alliin lyase	2	3	511	0	1	277
47517	Pp3c21_15370V3.7	Pp3c21_15370	alliin lyase	2	3	511	0	1	277
47549	Pp3c9_5080V3.1	Pp3c9_5080	af466359_1 swp1	2	3	1892	0	0	315
47550	Pp3c9_5080V3.2	Pp3c9_5080	af466359_1 swp1	2	3	1892	0	0	315
47551	Pp3c9_5080V3.3	Pp3c9_5080	af466359_1 swp1	2	3	1914	0	0	315
47552	Pp3c9_5080V3.4	Pp3c9_5080	af466359_1 swp1	2	3	1892	0	0	315
47580	Pp3c20_18840V3.2	Pp3c20_18840	vacuolar atpase subunit dva41	2	2	353	0	0	86
47581	Pp3c20_18840V3.4	Pp3c20_18840	vacuolar atpase subunit dva41	2	2	353	0	0	86
47582	Pp3c20_18840V3.1	Pp3c20_18840	vacuolar atpase subunit dva41	2	2	353	0	0	86
47583	Pp3c20_18840V3.3	Pp3c20_18840	vacuolar atpase subunit dva41	2	2	353	0	0	86
47621	Pp3c4_29120V3.2	Pp3c4_29120	Receptor-like protein kinase precursor	2	6	985	0	0	0
47622	PAC:32918982.CDS.1	Pp3c4_29120	Receptor-like protein kinase precursor	2	6	940	0	0	0
47629	PAC:32969040.CDS.1	Pp3c1_20910	F6E13.26; kelch repeat-containing F-box family protein [Arabidopsis thaliana]	2	2	339	0	0	67
47630	PAC:32969041.CDS.1	Pp3c1_20910	F6E13.26; kelch repeat-containing F-box family protein [Arabidopsis thaliana]	2	2	339	0	0	67
47671	Pp3c17_5760V3.3	Pp3c17_5760	proteophosphoglycan ppg4 [Leishmania major]	2	2	962	0	0	755
47672	Pp3c17_5760V3.1	Pp3c17_5760	proteophosphoglycan ppg4 [Leishmania major]	2	2	962	0	0	755
47675	Pp3c27_2720V3.1	Pp3c27_2720	trna-splicing endonuclease subunit sen2-	2	2	272	0	0	0
47676	Pp3c27_2720V3.2	Pp3c27_2720	trna-splicing endonuclease subunit sen2-	2	2	272	0	0	0
47683	Pp3c6_6380V3.7	Pp3c6_6380	F17J16.140; expressed protein [Arabidopsis thaliana]	2	2	379	0	0	0
47685	Pp3c6_6380V3.8	Pp3c6_6380	F17J16.140; expressed protein [Arabidopsis thaliana]	2	2	379	0	0	0
47686	Pp3c6_6380V3.10	Pp3c6_6380	F17J16.140; expressed protein [Arabidopsis thaliana]	2	2	379	0	0	0
47687	Pp3c6_6380V3.11	Pp3c6_6380	F17J16.140; expressed protein [Arabidopsis thaliana]	2	2	379	0	0	0
47689	Pp3c6_6380V3.12	Pp3c6_6380	F17J16.140; expressed protein [Arabidopsis thaliana]	2	2	379	0	0	0
47690	Pp3c6_6380V3.9	Pp3c6_6380	F17J16.140; expressed protein [Arabidopsis thaliana]	2	2	379	0	0	0
47691	Pp3c6_6380V3.5	Pp3c6_6380	F17J16.140; expressed protein [Arabidopsis thaliana]	2	2	379	0	0	0
47693	Pp3c6_6380V3.6	Pp3c6_6380	F17J16.140; expressed protein [Arabidopsis thaliana]	2	2	379	0	0	0
47694	Pp3c6_6380V3.4	Pp3c6_6380	F17J16.140; expressed protein [Arabidopsis thaliana]	2	2	379	0	0	0
47695	Pp3c3_17660V3.2	Pp3c3_17660	Guanine nucleotide exchange factor-related protein (Deafness locus associated putative guanine nucleotide exchange factor) (DelGEF) [Mus musculus]	2	2	433	0	0	0
47696	Pp3c3_17660V3.1	Pp3c3_17660	Guanine nucleotide exchange factor-related protein (Deafness locus associated putative guanine nucleotide exchange factor) (DelGEF) [Mus musculus]	2	2	433	0	0	0
47725	Pp3c7_15320V3.2	Pp3c7_15320	lycopene epsilon-cyclase	2	2	510	0	1	287
47726	Pp3c7_15320V3.5	Pp3c7_15320	lycopene epsilon-cyclase	2	2	580	0	1	287
47728	Pp3c7_15320V3.1	Pp3c7_15320	lycopene epsilon-cyclase	2	2	580	0	1	287
47736	Pp3c3_27900V3.1	Pp3c3_27900	N/A	2	2	436	0	0	127
47737	Pp3c22_11700V3.1	Pp3c22_11700	protein disulfide-isomerase-like protein	2	2	572	0	0	57
47738	Pp3c22_11700V3.2	Pp3c22_11700	protein disulfide-isomerase-like protein	2	2	572	0	0	57
47769	Pp3c15_6280V3.1	Pp3c15_6280	N/A	2	3	460	0	0	0
47770	Pp3c15_6280V3.2	Pp3c15_6280	N/A	2	3	460	0	0	0
47787	Pp3c14_22480V3.1	Pp3c14_22480	T7H20.60; hypothetical protein [Arabidopsis thaliana]	2	2	614	0	0	156
47788	Pp3c14_22480V3.2	Pp3c14_22480	T7H20.60; hypothetical protein [Arabidopsis thaliana]	2	2	626	0	0	168
47789	Pp3c14_22480V3.6	Pp3c14_22480	T7H20.60; hypothetical protein [Arabidopsis thaliana]	2	2	703	0	0	245
47790	Pp3c14_22480V3.5	Pp3c14_22480	T7H20.60; hypothetical protein [Arabidopsis thaliana]	2	2	703	0	0	245
47791	Pp3c14_22480V3.3	Pp3c14_22480	T7H20.60; hypothetical protein [Arabidopsis thaliana]	2	2	626	0	0	168
47792	Pp3c14_22480V3.4	Pp3c14_22480	T7H20.60; hypothetical protein [Arabidopsis thaliana]	2	2	703	0	0	245
47793	Pp3c14_22480V3.7	Pp3c14_22480	T7H20.60; hypothetical protein [Arabidopsis thaliana]	2	2	614	0	0	156
47797	PAC:32944647.CDS.1	Pp3c3_3780	serine-threonine protein kinase, plant-type, putative	2	3	497	0	0	2
47798	PAC:32944648.CDS.1	Pp3c3_3780	serine-threonine protein kinase, plant-type, putative	2	3	484	0	0	0
47799	Pp3c17_19290V3.3	Pp3c17_19290	atp binding	2	2	727	0	0	367
47832	Pp3c11_5850V3.1	Pp3c11_5850	MDC11.13; transducin family protein / WD-40 repeat family protein [Arabidopsis thaliana]	2	4	1552	0	0	18
47833	Pp3c11_5850V3.2	Pp3c11_5850	MDC11.13; transducin family protein / WD-40 repeat family protein [Arabidopsis thaliana]	2	4	1542	0	0	18
47851	Pp3c1_6510V3.2	Pp3c1_6510	VsaA-like protein [Oryza sativa (japonica cultivar-group)]	2	2	429	0	0	143
47852	Pp3c1_6510V3.3	Pp3c1_6510	VsaA-like protein [Oryza sativa (japonica cultivar-group)]	2	2	452	0	0	166
47853	Pp3c1_6510V3.4	Pp3c1_6510	VsaA-like protein [Oryza sativa (japonica cultivar-group)]	2	2	481	0	0	195
47854	Pp3c1_6510V3.1	Pp3c1_6510	VsaA-like protein [Oryza sativa (japonica cultivar-group)]	2	2	429	0	0	143
47973	Pp3c13_4380V3.1	Pp3c13_4380	autoinhibited h+ atpase	2	4	973	0	0	690
47974	Pp3c13_4380V3.2	Pp3c13_4380	autoinhibited h+ atpase	2	4	973	0	0	690
47988	Pp3c3_25411V3.1	Pp3c3_25411	N/A	2	3	516	0	0	249
47992	PAC:32950463.CDS.1	Pp3c23_7530	r2r3-myb transcription factor	2	2	461	0	0	230
47993	PAC:32950464.CDS.1	Pp3c23_7530	r2r3-myb transcription factor	2	2	461	0	0	230
47994	PAC:32950462.CDS.1	Pp3c23_7530	r2r3-myb transcription factor	2	2	461	0	0	230
47995	PAC:32950465.CDS.1	Pp3c23_7530	r2r3-myb transcription factor	2	2	461	0	0	230
48004	Pp3c1_41830V3.4	Pp3c1_41830	isoprenylcysteine carboxyl methyltransferase	2	2	446	0	0	227
48005	Pp3c1_41830V3.3	Pp3c1_41830	isoprenylcysteine carboxyl methyltransferase	2	2	441	0	0	222
48006	Pp3c1_41830V3.2	Pp3c1_41830	isoprenylcysteine carboxyl methyltransferase	2	2	377	0	0	158
48007	Pp3c1_41830V3.1	Pp3c1_41830	isoprenylcysteine carboxyl methyltransferase	2	2	441	0	0	222
48051	Pp3c11_17830V3.2	Pp3c11_17830	N/A	2	2	576	0	0	69
48052	Pp3c11_17830V3.3	Pp3c11_17830	N/A	2	2	576	0	0	69
48053	Pp3c11_17830V3.1	Pp3c11_17830	N/A	2	2	577	0	0	70
48060	Pp3c10_17670V3.2	Pp3c10_17670	chromosome 1 open reading frame 107 isoform 1	2	2	816	0	0	253
48061	Pp3c10_17670V3.1	Pp3c10_17670	chromosome 1 open reading frame 107 isoform 1	2	2	816	0	0	253
48065	Pp3c25_620V3.1	Pp3c25_620	zinc finger	2	2	377	0	1	0
48067	Pp3c25_620V3.7	Pp3c25_620	zinc finger	2	2	377	0	1	0
48101	Pp3c10_17920V3.2	Pp3c10_17920	rna-binding protein 25	2	2	367	0	0	0
48102	Pp3c10_17920V3.1	Pp3c10_17920	rna-binding protein 25	2	2	367	0	0	0
48105	Pp3c14_14180V3.2	Pp3c14_14180	proteophosphoglycan ppg3, putative [Leishmania major]	2	2	341	0	1	0
48106	Pp3c14_14180V3.3	Pp3c14_14180	proteophosphoglycan ppg3, putative [Leishmania major]	2	2	341	0	1	0
48107	Pp3c14_14180V3.1	Pp3c14_14180	proteophosphoglycan ppg3, putative [Leishmania major]	2	2	345	0	1	0
48160	Pp3c19_14450V3.1	Pp3c19_14450	N/A	2	2	486	0	0	112
48187	Pp3c24_19330V3.2	Pp3c24_19330	sin3 histone deacetylase complex	2	2	1388	0	0	905
48188	Pp3c24_19330V3.1	Pp3c24_19330	sin3 histone deacetylase complex	2	2	1390	0	0	907
48189	Pp3c24_19330V3.6	Pp3c24_19330	sin3 histone deacetylase complex	2	2	1390	0	0	907
48190	Pp3c24_19330V3.4	Pp3c24_19330	sin3 histone deacetylase complex	2	2	1390	0	0	907
48191	Pp3c24_19330V3.3	Pp3c24_19330	sin3 histone deacetylase complex	2	2	1390	0	0	907
48192	Pp3c24_19330V3.5	Pp3c24_19330	sin3 histone deacetylase complex	2	2	1390	0	0	907
48225	Pp3c22_18230V3.1	Pp3c22_18230	heavy chain 10	2	6	3750	0	0	701
48269	Pp3c12_4340V3.1	Pp3c12_4340	alg2 protein	2	2	421	0	0	206
48270	Pp3c12_4340V3.3	Pp3c12_4340	alg2 protein	2	2	421	0	0	206
48272	Pp3c12_4340V3.4	Pp3c12_4340	alg2 protein	2	3	270	0	0	0
48273	Pp3c12_4340V3.2	Pp3c12_4340	alg2 protein	2	2	327	0	0	112
48291	Pp3c23_5870V3.1	Pp3c23_5870	f-box family protein	2	3	571	0	0	289
48292	Pp3c23_5870V3.3	Pp3c23_5870	f-box family protein	2	3	571	0	0	289
48293	Pp3c23_5870V3.2	Pp3c23_5870	f-box family protein	2	3	571	0	0	289
48303	Pp3c24_13900V3.1	Pp3c24_13900	calmodulin binding	2	2	583	0	0	39
48304	Pp3c24_13900V3.2	Pp3c24_13900	calmodulin binding	2	2	583	0	0	39
48315	Pp3c1_21050V3.2	Pp3c1_21050	F22I13.1; protein kinase family protein [Arabidopsis thaliana]:F22I13.1; protein kinase family protein	2	2	573	0	1	258
48316	Pp3c1_21050V3.1	Pp3c1_21050	F22I13.1; protein kinase family protein [Arabidopsis thaliana]:F22I13.1; protein kinase family protein	2	2	525	0	1	221
48317	Pp3c1_21050V3.3	Pp3c1_21050	F22I13.1; protein kinase family protein [Arabidopsis thaliana]:F22I13.1; protein kinase family protein	2	2	562	0	1	258
48318	Pp3c1_21050V3.4	Pp3c1_21050	F22I13.1; protein kinase family protein [Arabidopsis thaliana]:F22I13.1; protein kinase family protein	2	2	573	0	1	258
48343	Pp3c23_14310V3.1	Pp3c23_14310	N/A	2	2	289	0	0	0
48355	Pp3c10_1850V3.3	Pp3c10_1850	MOE17.2; expressed protein [Arabidopsis thaliana]	2	4	1348	0	0	733
48356	Pp3c10_1850V3.1	Pp3c10_1850	MOE17.2; expressed protein [Arabidopsis thaliana]	2	4	1348	0	0	733
48357	Pp3c10_1850V3.2	Pp3c10_1850	MOE17.2; expressed protein [Arabidopsis thaliana]	2	4	1348	0	0	733
48395	PAC:32901288.CDS.1	Pp3c10_21340	peroxiredoxin 6	2	2	222	0	0	0
48396	PAC:32901287.CDS.1	Pp3c10_21340	peroxiredoxin 6	2	2	222	0	0	0
48436	PAC:32978311.CDS.1	Pp3c6_13355	N/A	2	2	398	0	0	0
48474	Pp3c16_14390V3.4	Pp3c16_14390	histone deacetylase	2	2	360	0	0	73
48475	Pp3c16_14390V3.1	Pp3c16_14390	histone deacetylase	2	2	391	0	0	104
48476	Pp3c16_14390V3.3	Pp3c16_14390	histone deacetylase	2	2	414	0	0	127
48477	Pp3c16_14390V3.2	Pp3c16_14390	histone deacetylase	2	2	391	0	0	104
48487	Pp3c1_10810V3.2	Pp3c1_10810	serine threonine-protein kinase:atp binding	2	2	442	0	1	89
48488	Pp3c1_10810V3.1	Pp3c1_10810	serine threonine-protein kinase:atp binding	2	2	442	0	1	89
48508	Pp3c1_39250V3.6	Pp3c1_39250	magnesium proton	2	2	581	0	1	345
48509	Pp3c1_39250V3.5	Pp3c1_39250	magnesium proton	2	2	581	0	1	345
48510	Pp3c1_39250V3.3	Pp3c1_39250	magnesium proton	2	2	581	0	1	345
48511	Pp3c1_39250V3.2	Pp3c1_39250	magnesium proton	2	2	581	0	1	345
48512	Pp3c1_39250V3.4	Pp3c1_39250	magnesium proton	2	2	581	0	1	345
48513	Pp3c1_39250V3.1	Pp3c1_39250	magnesium proton	2	2	581	0	1	345
48521	PAC:32963071.CDS.1	Pp3c14_8820	MFG13.9; F-box protein family [Arabidopsis thaliana]	2	2	555	0	0	34
48522	PAC:32963070.CDS.1	Pp3c14_8820	MFG13.9; F-box protein family [Arabidopsis thaliana]	2	2	555	0	0	34
48534	PAC:32966797.CDS.1	Pp3c1_18200	mitochondrial carrier protein	2	2	328	0	0	99
48535	PAC:32966799.CDS.1	Pp3c1_18200	mitochondrial carrier protein	2	2	328	0	0	99
48536	PAC:32966800.CDS.1	Pp3c1_18200	mitochondrial carrier protein	2	2	328	0	0	99
48537	PAC:32966798.CDS.1	Pp3c1_18200	mitochondrial carrier protein	2	2	328	0	0	99
48542	Pp3c10_14810V3.2	Pp3c10_14810	N/A	2	2	513	0	0	194
48543	Pp3c10_14810V3.1	Pp3c10_14810	N/A	2	2	503	0	0	194
48582	Pp3c3_36740V3.9	Pp3c3_36740	pumilio domain-containing protein ppd1	2	4	1126	0	0	471
48583	Pp3c3_36740V3.5	Pp3c3_36740	pumilio domain-containing protein ppd1	2	4	1126	0	0	471
48584	Pp3c3_36740V3.8	Pp3c3_36740	pumilio domain-containing protein ppd1	2	4	1126	0	0	471
48585	Pp3c3_36740V3.2	Pp3c3_36740	pumilio domain-containing protein ppd1	2	4	1126	0	0	471
48586	Pp3c3_36740V3.1	Pp3c3_36740	pumilio domain-containing protein ppd1	2	4	1126	0	0	471
48587	Pp3c3_36740V3.7	Pp3c3_36740	pumilio domain-containing protein ppd1	2	4	1126	0	0	471
48588	Pp3c3_36740V3.3	Pp3c3_36740	pumilio domain-containing protein ppd1	2	4	1126	0	0	471
48589	Pp3c3_36740V3.6	Pp3c3_36740	pumilio domain-containing protein ppd1	2	4	1126	0	0	471
48590	Pp3c3_36740V3.4	Pp3c3_36740	pumilio domain-containing protein ppd1	2	4	1126	0	0	471
48591	Pp3c9_15980V3.2	Pp3c9_15980	g protein-coupled receptor	2	2	318	0	1	32
48592	Pp3c9_15980V3.3	Pp3c9_15980	g protein-coupled receptor	2	2	313	0	1	27
48593	Pp3c9_15980V3.1	Pp3c9_15980	g protein-coupled receptor	2	2	313	0	1	27
48594	Pp3c9_15980V3.4	Pp3c9_15980	g protein-coupled receptor	2	2	336	0	1	27
48595	Pp3c9_15980V3.5	Pp3c9_15980	g protein-coupled receptor	2	2	257	0	1	0
48603	Pp3c4_16910V3.4	Pp3c4_16910	N/A	2	4	486	0	0	0
48604	Pp3c4_16910V3.5	Pp3c4_16910	N/A	2	4	486	0	0	0
48605	Pp3c4_16910V3.6	Pp3c4_16910	N/A	2	4	480	0	0	0
48606	Pp3c4_16910V3.3	Pp3c4_16910	N/A	2	4	480	0	0	0
48607	Pp3c4_16910V3.2	Pp3c4_16910	N/A	2	4	480	0	0	0
48608	Pp3c4_16910V3.1	Pp3c4_16910	N/A	2	4	480	0	0	0
48623	Pp3c11_8790V3.2	Pp3c11_8790	N/A	2	3	583	0	0	59
48634	Pp3c12_2820V3.1	Pp3c12_2820	N/A	2	2	336	0	0	35
48661	Pp3c6_12750V3.2	Pp3c6_12750	N/A	2	3	2105	0	0	1227
48662	Pp3c6_12750V3.1	Pp3c6_12750	N/A	2	4	2459	0	0	1227
48663	Pp3c6_12750V3.5	Pp3c6_12750	N/A	2	4	2459	0	0	1227
48664	Pp3c6_12750V3.4	Pp3c6_12750	N/A	2	4	2459	0	0	1227
48665	Pp3c6_12750V3.3	Pp3c6_12750	N/A	2	4	2459	0	0	1227
48667	Pp3c20_5390V3.1	Pp3c20_5390	ac074354_15 beta-glucosidase	2	3	499	0	1	268
48668	Pp3c20_5390V3.2	Pp3c20_5390	ac074354_15 beta-glucosidase	2	3	499	0	1	268
48669	Pp3c20_5390V3.3	Pp3c20_5390	ac074354_15 beta-glucosidase	2	3	499	0	1	268
48685	Pp3c19_2860V3.1	Pp3c19_2860	N/A	2	2	215	0	0	8
48686	Pp3c19_2860V3.2	Pp3c19_2860	N/A	2	2	215	0	0	8
48698	Pp3c4_14820V3.1	Pp3c4_14820	N/A	2	3	780	0	0	75
48718	Pp3c14_11450V3.1	Pp3c14_11450	F19G10.23; expressed protein	2	2	432	0	0	73
48719	Pp3c14_11450V3.2	Pp3c14_11450	F19G10.23; expressed protein	2	2	432	0	0	73
48723	Pp3c27_2940V3.3	Pp3c27_2940	N/A	2	2	1580	0	0	1286
48724	Pp3c27_2940V3.1	Pp3c27_2940	N/A	2	2	1580	0	0	1286
48725	Pp3c27_2940V3.2	Pp3c27_2940	N/A	2	2	1510	0	0	1216
48744	Pp3c5_11730V3.2	Pp3c5_11730	MEB5.8; expressed protein [Arabidopsis thaliana]	2	2	502	0	0	20
48745	Pp3c5_11730V3.3	Pp3c5_11730	MEB5.8; expressed protein [Arabidopsis thaliana]	2	2	502	0	0	20
48746	Pp3c5_11730V3.1	Pp3c5_11730	MEB5.8; expressed protein [Arabidopsis thaliana]	2	2	502	0	0	20
48912	Pp3c16_12030V3.4	Pp3c16_12030	plastidppgpp synthase	2	2	738	0	0	65
48913	Pp3c16_12030V3.2	Pp3c16_12030	plastidppgpp synthase	2	2	799	0	0	10
48914	Pp3c16_12030V3.3	Pp3c16_12030	plastidppgpp synthase	2	2	854	0	0	65
48915	Pp3c16_12030V3.1	Pp3c16_12030	plastidppgpp synthase	2	2	854	0	0	65
48917	Pp3c5_28670V3.5	Pp3c5_28670	ap3d1 protein	2	2	678	0	0	0
48918	Pp3c5_28670V3.1	Pp3c5_28670	ap3d1 protein	2	2	927	0	0	205
48919	Pp3c5_28670V3.4	Pp3c5_28670	ap3d1 protein	2	2	602	0	0	0
48920	Pp3c5_28670V3.2	Pp3c5_28670	ap3d1 protein	2	2	927	0	0	205
48921	Pp3c5_28670V3.3	Pp3c5_28670	ap3d1 protein	2	2	602	0	0	0
48922	Pp3c5_28670V3.6	Pp3c5_28670	ap3d1 protein	2	2	709	0	0	0
48928	Pp3c1_35460V3.2	Pp3c1_35460	N/A	2	3	463	0	0	154
48929	Pp3c1_35460V3.1	Pp3c1_35460	N/A	2	3	463	0	0	154
48963	PAC:32921496.CDS.1	Pp3c4_21250	Xyloglucan 6-xylosyltransferase, putative	2	2	435	0	0	0
48964	PAC:32921495.CDS.1	Pp3c4_21250	Xyloglucan 6-xylosyltransferase, putative	2	2	435	0	0	0
48982	Pp3c16_12920V3.5	Pp3c16_12920	3-demethylubiquinone-9 3-methyltransferase	2	2	410	0	0	135
48983	Pp3c16_12920V3.1	Pp3c16_12920	3-demethylubiquinone-9 3-methyltransferase	2	2	410	0	0	135
48984	Pp3c16_12920V3.3	Pp3c16_12920	3-demethylubiquinone-9 3-methyltransferase	2	2	410	0	0	135
48985	Pp3c16_12920V3.4	Pp3c16_12920	3-demethylubiquinone-9 3-methyltransferase	2	2	410	0	0	135
48986	Pp3c16_12920V3.2	Pp3c16_12920	3-demethylubiquinone-9 3-methyltransferase	2	2	410	0	0	135
48997	Pp3c7_25120V3.1	Pp3c7_25120	chitinase	2	2	212	0	0	0
48998	Pp3c7_25120V3.2	Pp3c7_25120	chitinase	2	2	413	0	0	156
49002	Pp3c6_10750V3.1	Pp3c6_10750	inorganic pyrophosphatase	2	2	372	0	0	134
49003	Pp3c6_10750V3.2	Pp3c6_10750	inorganic pyrophosphatase	2	2	372	0	0	134
49013	Pp3c3_25210V3.2	Pp3c3_25210	similar to putative neutral invertase	2	2	571	0	0	13
49014	Pp3c3_25210V3.1	Pp3c3_25210	similar to putative neutral invertase	2	2	571	0	0	13
49017	Pp3c2_4790V3.2	Pp3c2_4790	histidyl-trna synthetase 2 variant 1	2	2	250	0	0	21
49018	Pp3c2_4790V3.1	Pp3c2_4790	histidyl-trna synthetase 2 variant 1	2	2	250	0	0	21
49019	Pp3c4_30420V3.2	Pp3c4_30420	LOC428660; similar to very large inducible GTPase-1 [Gallus gallus]	2	2	703	0	0	498
49020	Pp3c4_30420V3.1	Pp3c4_30420	LOC428660; similar to very large inducible GTPase-1 [Gallus gallus]	2	2	703	0	0	498
49036	Pp3c23_17960V3.1	Pp3c23_17960	dna helicase	2	3	754	0	0	379
49037	Pp3c23_17960V3.2	Pp3c23_17960	dna helicase	2	3	821	0	0	446
49051	Pp3c21_20290V3.1	Pp3c21_20290	N/A	2	2	270	0	1	47
49053	Pp3c4_17850V3.1	Pp3c4_17850	N/A	2	4	2016	0	0	75
49056	Pp3c10_19190V3.5	Pp3c10_19190	acyl- thioesterase ii	2	4	545	0	0	0
49057	Pp3c10_19190V3.4	Pp3c10_19190	acyl- thioesterase ii	2	4	438	0	0	0
49058	Pp3c10_19190V3.3	Pp3c10_19190	acyl- thioesterase ii	2	4	438	0	0	0
49059	Pp3c10_19190V3.2	Pp3c10_19190	acyl- thioesterase ii	2	4	438	0	0	0
49060	Pp3c10_19190V3.1	Pp3c10_19190	acyl- thioesterase ii	2	4	440	0	0	0
49061	Pp3c3_22310V3.7	Pp3c3_22310	kinase-like protein splice variant 1	2	3	680	0	0	151
49062	Pp3c3_22310V3.4	Pp3c3_22310	kinase-like protein splice variant 1	2	3	806	0	0	193
49063	Pp3c3_22310V3.6	Pp3c3_22310	kinase-like protein splice variant 1	2	3	805	0	0	192
49064	Pp3c3_22310V3.1	Pp3c3_22310	kinase-like protein splice variant 1	2	3	805	0	0	192
49065	Pp3c3_22310V3.2	Pp3c3_22310	kinase-like protein splice variant 1	2	3	798	0	0	192
49066	Pp3c3_22310V3.3	Pp3c3_22310	kinase-like protein splice variant 1	2	3	799	0	0	193
49067	Pp3c3_22310V3.8	Pp3c3_22310	kinase-like protein splice variant 1	2	3	764	0	0	151
49068	Pp3c3_22310V3.5	Pp3c3_22310	kinase-like protein splice variant 1	2	3	721	0	0	192
49137	Pp3c4_9820V3.1	Pp3c4_9820	glucan endo-1,3-beta-glucosidase	2	3	442	0	0	235
49138	Pp3c4_9820V3.2	Pp3c4_9820	glucan endo-1,3-beta-glucosidase	2	3	442	0	0	235
49149	Pp3c11_23840V3.1	Pp3c11_23840	protease degq	2	2	493	0	0	97
49150	Pp3c11_23840V3.2	Pp3c11_23840	protease degq	2	2	493	0	0	97
49171	Pp3c20_3400V3.2	Pp3c20_3400	udp-galactose 4-epimerase-like protein	2	2	366	0	0	160
49172	Pp3c20_3400V3.1	Pp3c20_3400	udp-galactose 4-epimerase-like protein	2	2	366	0	0	160
49173	Pp3c20_3400V3.3	Pp3c20_3400	udp-galactose 4-epimerase-like protein	2	2	366	0	0	160
49204	Pp3c16_21500V3.1	Pp3c16_21500	N/A	2	2	234	0	0	0
49217	Pp3c22_3930V3.2	Pp3c22_3930	ring finger and wd repeat domain 3	2	5	1027	0	0	75
49218	Pp3c22_3930V3.1	Pp3c22_3930	ring finger and wd repeat domain 3	2	5	1029	0	0	75
49223	Pp3c4_19160V3.13	Pp3c4_19160	endo beta n-	2	2	575	0	0	0
49224	Pp3c4_19160V3.11	Pp3c4_19160	endo beta n-	2	2	596	0	0	0
49225	Pp3c4_19160V3.4	Pp3c4_19160	endo beta n-	2	2	749	0	0	114
49226	Pp3c4_19160V3.10	Pp3c4_19160	endo beta n-	2	2	596	0	0	0
49227	Pp3c4_19160V3.3	Pp3c4_19160	endo beta n-	2	2	749	0	0	114
49228	Pp3c4_19160V3.12	Pp3c4_19160	endo beta n-	2	2	575	0	0	0
49229	Pp3c4_19160V3.8	Pp3c4_19160	endo beta n-	2	2	596	0	0	0
49230	Pp3c4_19160V3.14	Pp3c4_19160	endo beta n-	2	2	575	0	0	0
49231	Pp3c4_19160V3.15	Pp3c4_19160	endo beta n-	2	2	575	0	0	0
49232	Pp3c4_19160V3.2	Pp3c4_19160	endo beta n-	2	2	749	0	0	114
49233	Pp3c4_19160V3.5	Pp3c4_19160	endo beta n-	2	2	790	0	0	155
49234	Pp3c4_19160V3.16	Pp3c4_19160	endo beta n-	2	2	749	0	0	114
49235	Pp3c4_19160V3.1	Pp3c4_19160	endo beta n-	2	2	749	0	0	114
49236	Pp3c4_19160V3.7	Pp3c4_19160	endo beta n-	2	2	596	0	0	0
49237	Pp3c4_19160V3.6	Pp3c4_19160	endo beta n-	2	2	596	0	0	0
49238	Pp3c4_19160V3.9	Pp3c4_19160	endo beta n-	2	2	596	0	0	0
49257	PAC:32974565.CDS.1	Pp3c12_3220	soluble starch synthase i	2	2	642	0	0	41
49258	PAC:32974564.CDS.1	Pp3c12_3220	soluble starch synthase i	2	2	642	0	0	41
49259	PAC:32974566.CDS.1	Pp3c12_3220	soluble starch synthase i	2	2	642	0	0	41
49287	Pp3c15_13830V3.1	Pp3c15_13830	T14N5.17; expressed protein	2	2	514	0	0	0
49288	Pp3c15_13830V3.2	Pp3c15_13830	T14N5.17; expressed protein	2	2	514	0	0	0
49289	Pp3c1_8270V3.2	Pp3c1_8270	ribulose-phosphate 3-epimerase	2	2	416	0	0	192
49290	Pp3c1_8270V3.1	Pp3c1_8270	ribulose-phosphate 3-epimerase	2	2	416	0	0	192
49304	Pp3c17_16430V3.1	Pp3c17_16430	N/A	2	3	871	0	0	487
49305	Pp3c17_16430V3.2	Pp3c17_16430	N/A	2	3	871	0	0	487
49328	PAC:32919728.CDS.1	Pp3c4_7390	calcium-dependent protein kinase	2	2	628	0	0	119
49329	PAC:32919727.CDS.1	Pp3c4_7390	calcium-dependent protein kinase	2	2	628	0	0	119
49330	PAC:32919724.CDS.1	Pp3c4_7390	calcium-dependent protein kinase	2	2	628	0	0	119
49331	PAC:32919725.CDS.1	Pp3c4_7390	calcium-dependent protein kinase	2	2	628	0	0	119
49332	PAC:32919726.CDS.1	Pp3c4_7390	calcium-dependent protein kinase	2	2	628	0	0	119
49333	PAC:32919723.CDS.1	Pp3c4_7390	calcium-dependent protein kinase	2	2	628	0	0	119
49334	PAC:32919722.CDS.1	Pp3c4_7390	calcium-dependent protein kinase	2	2	628	0	0	119
49335	PAC:32919729.CDS.1	Pp3c4_7390	calcium-dependent protein kinase	2	2	482	0	0	0
49351	Pp3c22_13790V3.12	Pp3c22_13790	N/A	2	2	462	0	0	256
49352	Pp3c22_13790V3.8	Pp3c22_13790	N/A	2	2	462	0	0	256
49353	Pp3c22_13790V3.9	Pp3c22_13790	N/A	2	2	462	0	0	256
49354	Pp3c22_13790V3.7	Pp3c22_13790	N/A	2	2	462	0	0	256
49355	Pp3c22_13790V3.14	Pp3c22_13790	N/A	2	2	462	0	0	256
49359	Pp3c22_13790V3.6	Pp3c22_13790	N/A	2	2	462	0	0	256
49360	Pp3c22_13790V3.10	Pp3c22_13790	N/A	2	2	462	0	0	256
49361	Pp3c22_13790V3.5	Pp3c22_13790	N/A	2	2	462	0	0	256
49363	Pp3c22_13790V3.11	Pp3c22_13790	N/A	2	2	462	0	0	256
49364	Pp3c8_18480V3.3	Pp3c8_18480	cytokinin oxidase	2	3	451	0	1	0
49365	Pp3c8_18480V3.1	Pp3c8_18480	cytokinin oxidase	2	4	657	0	1	117
49368	Pp3c8_18480V3.4	Pp3c8_18480	cytokinin oxidase	2	3	451	0	1	0
49399	Pp3c3_7180V3.1	Pp3c3_7180	autoinhibited h+ atpase	2	4	961	0	0	29
49400	Pp3c3_7180V3.2	Pp3c3_7180	autoinhibited h+ atpase	2	4	961	0	0	29
49420	Pp3c11_12980V3.3	Pp3c11_12980	N/A	2	3	625	0	0	201
49421	Pp3c11_12980V3.2	Pp3c11_12980	N/A	2	3	441	0	0	17
49422	Pp3c11_12980V3.1	Pp3c11_12980	N/A	2	3	625	0	0	201
49428	Pp3c5_23860V3.2	Pp3c5_23860	synovial x breakpoint 2 interacting protein isoform 2	2	2	498	0	0	265
49429	Pp3c5_23860V3.1	Pp3c5_23860	synovial x breakpoint 2 interacting protein isoform 2	2	2	498	0	0	265
49430	Pp3c5_23860V3.3	Pp3c5_23860	synovial x breakpoint 2 interacting protein isoform 2	2	2	493	0	0	260
49431	Pp3c5_23860V3.4	Pp3c5_23860	synovial x breakpoint 2 interacting protein isoform 2	2	2	547	0	0	314
49433	PAC:32974186.CDS.1	Pp3c12_2910	T24G3.80; expressed protein [Arabidopsis thaliana]	2	2	298	0	0	0
49434	Pp3c12_2910V3.2	Pp3c12_2910	T24G3.80; expressed protein [Arabidopsis thaliana]	2	2	287	0	0	0
49435	PAC:32974187.CDS.1	Pp3c12_2910	T24G3.80; expressed protein [Arabidopsis thaliana]	2	2	298	0	0	0
49436	Pp3c21_980V3.2	Pp3c21_980	N/A	2	2	369	0	0	115
49438	Pp3c21_980V3.1	Pp3c21_980	N/A	2	2	369	0	0	115
49439	Pp3c21_980V3.3	Pp3c21_980	N/A	2	2	399	0	0	145
49446	Pp3c15_10000V3.2	Pp3c15_10000	protein kinase family protein wd-40 repeat family protein	2	4	1775	0	0	1084
49447	Pp3c15_10000V3.3	Pp3c15_10000	protein kinase family protein wd-40 repeat family protein	2	4	1525	0	0	834
49448	Pp3c15_10000V3.1	Pp3c15_10000	protein kinase family protein wd-40 repeat family protein	2	4	1775	0	0	1084
49449	Pp3c15_10000V3.4	Pp3c15_10000	protein kinase family protein wd-40 repeat family protein	2	4	1775	0	0	1084
49483	Pp3c24_12350V3.8	Pp3c24_12350	glutathione-regulated potassium-efflux system protein	2	3	958	0	1	93
49484	Pp3c24_12350V3.2	Pp3c24_12350	glutathione-regulated potassium-efflux system protein	2	3	940	0	1	93
49485	Pp3c24_12350V3.5	Pp3c24_12350	glutathione-regulated potassium-efflux system protein	2	3	958	0	1	93
49486	Pp3c24_12350V3.7	Pp3c24_12350	glutathione-regulated potassium-efflux system protein	2	3	958	0	1	93
49487	Pp3c24_12350V3.6	Pp3c24_12350	glutathione-regulated potassium-efflux system protein	2	3	958	0	1	93
49488	Pp3c24_12350V3.4	Pp3c24_12350	glutathione-regulated potassium-efflux system protein	2	3	940	0	1	93
49489	Pp3c24_12350V3.1	Pp3c24_12350	glutathione-regulated potassium-efflux system protein	2	3	958	0	1	93
49490	Pp3c24_12350V3.3	Pp3c24_12350	glutathione-regulated potassium-efflux system protein	2	3	940	0	1	93
49491	Pp3c23_12000V3.1	Pp3c23_12000	nbs-lrr resistance protein	2	2	292	0	0	9
49492	Pp3c10_24680V3.1	Pp3c10_24680	gtp binding	2	3	1024	0	0	0
49529	Pp3c11_18240V3.1	Pp3c11_18240	chromosome-associated kinesin	2	3	1468	0	0	0
49530	Pp3c11_18240V3.2	Pp3c11_18240	chromosome-associated kinesin	2	3	1531	0	0	0
49534	Pp3c16_6830V3.1	Pp3c16_6830	chromatin remodeling complex subunit	2	3	971	0	0	209
49535	Pp3c16_6830V3.3	Pp3c16_6830	chromatin remodeling complex subunit	2	3	971	0	0	209
49536	Pp3c16_6830V3.2	Pp3c16_6830	chromatin remodeling complex subunit	2	3	952	0	0	209
49537	Pp3c16_6830V3.4	Pp3c16_6830	chromatin remodeling complex subunit	2	3	972	0	0	210
49552	Pp3c25_8670V3.8	Pp3c25_8670	choline kinase	2	2	377	0	0	175
49554	Pp3c25_8670V3.6	Pp3c25_8670	choline kinase	2	2	374	0	0	172
49556	Pp3c25_8670V3.2	Pp3c25_8670	choline kinase	2	2	377	0	0	175
49557	Pp3c25_8670V3.5	Pp3c25_8670	choline kinase	2	2	374	0	0	172
49558	Pp3c25_8670V3.1	Pp3c25_8670	choline kinase	2	2	377	0	0	175
49578	Pp3c11_16930V3.2	Pp3c11_16930	leucine rich repeat-containing	2	2	580	0	0	4
49579	Pp3c11_16930V3.1	Pp3c11_16930	leucine rich repeat-containing	2	2	580	0	0	4
49646	Pp3c7_16780V3.6	Pp3c7_16780	mitochondrial carrier protein	2	2	832	0	0	0
49648	Pp3c7_16780V3.7	Pp3c7_16780	mitochondrial carrier protein	2	2	911	0	0	0
49650	Pp3c7_16780V3.3	Pp3c7_16780	mitochondrial carrier protein	2	2	911	0	0	0
49654	Pp3c17_6540V3.2	Pp3c17_6540	chloroplast envelope anion channel-forming tic110 family	2	3	1029	0	0	265
49655	Pp3c17_6540V3.1	Pp3c17_6540	chloroplast envelope anion channel-forming tic110 family	2	3	1029	0	0	265
49674	Pp3c21_3760V3.4	Pp3c21_3760	T2N18.13; expressed protein [Arabidopsis thaliana]	2	2	220	0	0	0
49675	Pp3c21_3760V3.2	Pp3c21_3760	T2N18.13; expressed protein [Arabidopsis thaliana]	2	2	227	0	0	0
49676	Pp3c21_3760V3.1	Pp3c21_3760	T2N18.13; expressed protein [Arabidopsis thaliana]	2	2	220	0	0	0
49677	Pp3c21_3760V3.3	Pp3c21_3760	T2N18.13; expressed protein [Arabidopsis thaliana]	2	2	220	0	0	0
49680	Pp3c2_35433V3.2	Pp3c2_35433	N/A	2	2	706	0	0	0
49681	Pp3c2_35433V3.1	Pp3c2_35433	N/A	2	2	706	0	0	0
49689	Pp3c21_270V3.4	Pp3c21_270	integral membrane protein	2	4	655	0	0	79
49690	Pp3c21_270V3.6	Pp3c21_270	integral membrane protein	2	4	655	0	0	79
49691	Pp3c21_270V3.3	Pp3c21_270	integral membrane protein	2	4	656	0	0	80
49692	Pp3c21_270V3.2	Pp3c21_270	integral membrane protein	2	4	498	0	0	0
49693	Pp3c21_270V3.1	Pp3c21_270	integral membrane protein	2	4	498	0	0	0
49694	Pp3c21_270V3.5	Pp3c21_270	integral membrane protein	2	4	655	0	0	79
49696	Pp3c9_10370V3.1	Pp3c9_10370	membrane-associated ring finger 6	2	3	1167	0	0	58
49697	Pp3c9_10370V3.4	Pp3c9_10370	membrane-associated ring finger 6	2	3	1172	0	0	58
49698	Pp3c9_10370V3.2	Pp3c9_10370	membrane-associated ring finger 6	2	3	1172	0	0	58
49699	Pp3c9_10370V3.3	Pp3c9_10370	membrane-associated ring finger 6	2	3	1055	0	0	58
49700	Pp3c13_14340V3.3	Pp3c13_14340	na+ h+ antiporter	2	2	615	0	0	0
49716	Pp3c12_7680V3.1	Pp3c12_7680	at5g46290 mpl12_7	2	3	475	0	1	262
49717	Pp3c12_7680V3.2	Pp3c12_7680	at5g46290 mpl12_7	2	3	475	0	1	262
49718	Pp3c21_1270V3.1	Pp3c21_1270	N/A	2	2	268	1	0	0
49719	Pp3c21_1270V3.2	Pp3c21_1270	N/A	2	2	249	1	0	0
49769	Pp3c17_14550V3.1	Pp3c17_14550	ring finger protein 123	2	5	1364	0	0	0
49770	Pp3c17_14550V3.2	Pp3c17_14550	ring finger protein 123	2	5	1364	0	0	0
49773	Pp3c10_2740V3.2	Pp3c10_2740	T9L24.40; expressed protein [Arabidopsis thaliana]	2	2	501	0	1	163
49774	Pp3c10_2740V3.1	Pp3c10_2740	T9L24.40; expressed protein [Arabidopsis thaliana]	2	2	485	0	1	163
49795	Pp3c3_30110V3.1	Pp3c3_30110	F23K16.70; expressed protein [Arabidopsis thaliana]	2	7	3407	0	0	849
49796	Pp3c3_30110V3.3	Pp3c3_30110	F23K16.70; expressed protein [Arabidopsis thaliana]	2	7	3406	0	0	849
49797	Pp3c3_30110V3.4	Pp3c3_30110	F23K16.70; expressed protein [Arabidopsis thaliana]	2	7	3406	0	0	849
49798	Pp3c3_30110V3.6	Pp3c3_30110	F23K16.70; expressed protein [Arabidopsis thaliana]	2	7	3406	0	0	849
49799	Pp3c3_30110V3.5	Pp3c3_30110	F23K16.70; expressed protein [Arabidopsis thaliana]	2	7	3406	0	0	849
49800	Pp3c3_30110V3.2	Pp3c3_30110	F23K16.70; expressed protein [Arabidopsis thaliana]	2	7	3407	0	0	849
49812	Pp3c18_21710V3.1	Pp3c18_21710	loc100036613 protein	2	3	826	0	0	512
49813	Pp3c18_21710V3.2	Pp3c18_21710	loc100036613 protein	2	3	826	0	0	512
49928	Pp3c6_19750V3.4	Pp3c6_19750	N/A	2	2	537	0	0	22
49929	Pp3c6_19750V3.1	Pp3c6_19750	N/A	2	2	440	0	0	22
49930	Pp3c6_19750V3.2	Pp3c6_19750	N/A	2	2	539	0	0	22
49931	Pp3c6_19750V3.3	Pp3c6_19750	N/A	2	2	538	0	0	22
49932	Pp3c6_19750V3.5	Pp3c6_19750	N/A	2	2	537	0	0	22
49959	Pp3c13_7700V3.3	Pp3c13_7700	T12P18.13; PRLI-interacting factor-related	2	2	726	0	0	0
49960	Pp3c13_7700V3.1	Pp3c13_7700	T12P18.13; PRLI-interacting factor-related	2	2	698	0	0	0
49961	Pp3c13_7700V3.4	Pp3c13_7700	T12P18.13; PRLI-interacting factor-related	2	2	686	0	0	0
49962	Pp3c13_7700V3.2	Pp3c13_7700	T12P18.13; PRLI-interacting factor-related	2	2	686	0	0	0
49974	Pp3c9_4100V3.3	Pp3c9_4100	receptor protein	2	3	830	0	0	507
49975	Pp3c9_4100V3.2	Pp3c9_4100	receptor protein	2	3	830	0	0	507
49976	Pp3c9_4100V3.1	Pp3c9_4100	receptor protein	2	3	830	0	0	507
49990	Pp3c14_17640V3.1	Pp3c14_17640	N/A	2	2	300	0	0	95
49991	Pp3c14_17640V3.2	Pp3c14_17640	N/A	2	2	300	0	0	95
50019	PAC:32944139.CDS.1	Pp3c3_27530	F6D8.15; expressed protein	2	2	448	0	0	78
50020	PAC:32944140.CDS.1	Pp3c3_27530	F6D8.15; expressed protein	2	2	448	0	0	78
50028	Pp3c13_18720V3.1	Pp3c13_18720	T23K3.5; pentatricopeptide (PPR) repeat-containing protein [Arabidopsis thaliana]	2	2	586	0	0	0
50035	Pp3c3_27330V3.1	Pp3c3_27330	ribulose--bisphosphate carboxylase oxygenase small subunit n-methyltransferase i	2	2	508	0	0	123
50036	Pp3c3_27330V3.2	Pp3c3_27330	ribulose--bisphosphate carboxylase oxygenase small subunit n-methyltransferase i	2	2	508	0	0	123
50053	Pp3c21_15710V3.1	Pp3c21_15710	Xyloglucan 6-xylosyltransferase, putative	2	2	467	0	0	133
50054	Pp3c21_15710V3.2	Pp3c21_15710	Xyloglucan 6-xylosyltransferase, putative	2	2	467	0	0	133
50100	Pp3c15_14250V3.1	Pp3c15_14250	udp-n-acetylglucosamine pyrophosphorylase	2	4	821	0	0	301
50101	Pp3c15_14250V3.2	Pp3c15_14250	udp-n-acetylglucosamine pyrophosphorylase	2	4	714	0	0	194
50102	Pp3c15_14250V3.3	Pp3c15_14250	udp-n-acetylglucosamine pyrophosphorylase	2	4	821	0	0	301
50103	Pp3c15_14250V3.4	Pp3c15_14250	udp-n-acetylglucosamine pyrophosphorylase	2	4	826	0	0	306
50104	Pp3c16_11590V3.2	Pp3c16_11590	N/A	2	2	213	0	0	0
50105	Pp3c16_11590V3.1	Pp3c16_11590	N/A	2	3	722	0	0	467
50107	Pp3c13_5080V3.2	Pp3c13_5080	asparagine synthetase domain containing 1	2	4	665	0	0	14
50108	Pp3c13_5080V3.1	Pp3c13_5080	asparagine synthetase domain containing 1	2	4	665	0	0	14
50115	Pp3c2_4380V3.4	Pp3c2_4380	alanyl-trna synthetase	2	4	1007	0	1	435
50116	Pp3c2_4380V3.1	Pp3c2_4380	alanyl-trna synthetase	2	4	1007	0	1	435
50117	Pp3c2_4380V3.2	Pp3c2_4380	alanyl-trna synthetase	2	4	1007	0	1	435
50118	Pp3c2_4380V3.3	Pp3c2_4380	alanyl-trna synthetase	2	4	1007	0	1	435
50121	PAC:32939876.CDS.1	Pp3c19_6130	N/A	2	4	531	0	0	0
50122	PAC:32939875.CDS.1	Pp3c19_6130	N/A	2	4	531	0	0	0
50123	PAC:32939878.CDS.1	Pp3c19_6130	N/A	2	4	531	0	0	0
50124	PAC:32939882.CDS.1	Pp3c19_6130	N/A	2	4	531	0	0	0
50125	PAC:32939877.CDS.1	Pp3c19_6130	N/A	2	4	531	0	0	0
50126	PAC:32939879.CDS.1	Pp3c19_6130	N/A	2	4	531	0	0	0
50127	PAC:32939883.CDS.1	Pp3c19_6130	N/A	2	4	531	0	0	0
50128	PAC:32939880.CDS.1	Pp3c19_6130	N/A	2	4	531	0	0	0
50129	PAC:32939881.CDS.1	Pp3c19_6130	N/A	2	4	531	0	0	0
50136	Pp3c2_27110V3.1	Pp3c2_27110	peptide deformylase	2	2	258	0	1	0
50137	Pp3c2_27110V3.2	Pp3c2_27110	peptide deformylase	2	2	258	0	1	0
50138	Pp3c2_27110V3.6	Pp3c2_27110	peptide deformylase	2	2	258	0	1	0
50139	Pp3c2_27110V3.4	Pp3c2_27110	peptide deformylase	2	2	258	0	1	0
50140	Pp3c2_27110V3.5	Pp3c2_27110	peptide deformylase	2	2	258	0	1	0
50141	Pp3c2_27110V3.3	Pp3c2_27110	peptide deformylase	2	2	258	0	1	0
50155	Pp3c24_1840V3.5	Pp3c24_1840	T1B3.16; pleckstrin homology (PH) domain-containing protein / lipid-binding START domain-containing protein [Arabidopsis thaliana]	2	2	761	0	0	0
50156	Pp3c24_1840V3.4	Pp3c24_1840	T1B3.16; pleckstrin homology (PH) domain-containing protein / lipid-binding START domain-containing protein [Arabidopsis thaliana]	2	2	761	0	0	0
50158	Pp3c24_1840V3.3	Pp3c24_1840	T1B3.16; pleckstrin homology (PH) domain-containing protein / lipid-binding START domain-containing protein [Arabidopsis thaliana]	2	2	761	0	0	0
50207	Pp3c24_16460V3.2	Pp3c24_16460	N/A	2	2	280	0	0	0
50208	Pp3c24_16460V3.1	Pp3c24_16460	N/A	2	2	280	0	0	0
50244	Pp3c5_11100V3.1	Pp3c5_11100	auxin-induced protein	2	2	388	0	0	49
50245	Pp3c5_11100V3.2	Pp3c5_11100	auxin-induced protein	2	2	388	0	0	49
50252	Pp3c13_8760V3.3	Pp3c13_8760	lfy1 gene for putative FLORICAULA/LEAFY homolog 1 protein LFY1	2	2	349	0	0	0
50253	Pp3c13_8760V3.2	Pp3c13_8760	lfy1 gene for putative FLORICAULA/LEAFY homolog 1 protein LFY1	2	2	349	0	0	0
50255	Pp3c13_8760V3.4	Pp3c13_8760	lfy1 gene for putative FLORICAULA/LEAFY homolog 1 protein LFY1	2	2	349	0	0	0
50276	Pp3c24_3660V3.1	Pp3c24_3660	histone acetyltransferase complex component	2	2	643	0	0	0
50277	Pp3c24_3660V3.3	Pp3c24_3660	histone acetyltransferase complex component	2	2	630	0	0	0
50278	Pp3c24_3660V3.2	Pp3c24_3660	histone acetyltransferase complex component	2	2	627	0	0	0
50279	Pp3c24_3660V3.4	Pp3c24_3660	histone acetyltransferase complex component	2	2	630	0	0	0
50295	Pp3c1_1290V3.2	Pp3c1_1290	N/A	2	3	516	0	0	0
50296	Pp3c1_1290V3.1	Pp3c1_1290	N/A	2	3	516	0	0	0
50301	Pp3c7_280V3.1	Pp3c7_280	cysteine protease atg4b	2	2	386	0	0	0
50302	Pp3c7_280V3.5	Pp3c7_280	cysteine protease atg4b	2	2	386	0	0	0
50303	Pp3c7_280V3.3	Pp3c7_280	cysteine protease atg4b	2	2	416	0	0	0
50304	Pp3c7_280V3.2	Pp3c7_280	cysteine protease atg4b	2	2	386	0	0	0
50305	Pp3c7_280V3.4	Pp3c7_280	cysteine protease atg4b	2	2	416	0	0	0
50316	PAC:32961790.CDS.1	Pp3c14_19200	protoheme ix	2	3	495	0	0	190
50317	PAC:32961789.CDS.1	Pp3c14_19200	protoheme ix	2	3	495	0	0	190
50318	Pp3c14_19200V3.3	Pp3c14_19200	protoheme ix	2	3	427	0	0	190
50319	Pp3c11_5330V3.4	Pp3c11_5330	glucan endo-1,3-beta-glucosidase	2	2	522	0	0	179
50320	Pp3c11_5330V3.1	Pp3c11_5330	glucan endo-1,3-beta-glucosidase	2	2	522	0	0	179
50321	Pp3c11_5330V3.2	Pp3c11_5330	glucan endo-1,3-beta-glucosidase	2	2	490	0	0	147
50322	Pp3c11_5330V3.5	Pp3c11_5330	glucan endo-1,3-beta-glucosidase	2	2	435	0	0	92
50323	Pp3c11_5330V3.3	Pp3c11_5330	glucan endo-1,3-beta-glucosidase	2	2	490	0	0	147
50330	Pp3c6_5260V3.1	Pp3c6_5260	F8D23.14; copper chaperone (CCH)-related	2	2	240	0	0	14
50331	Pp3c6_5260V3.2	Pp3c6_5260	F8D23.14; copper chaperone (CCH)-related	2	2	240	0	0	14
50336	Pp3c12_8920V3.3	Pp3c12_8920	atp-dependent helicase	2	3	1214	0	1	487
50337	Pp3c12_8920V3.2	Pp3c12_8920	atp-dependent helicase	2	3	1214	0	1	487
50338	Pp3c12_8920V3.1	Pp3c12_8920	atp-dependent helicase	2	3	1214	0	1	487
50340	Pp3c1_35880V3.3	Pp3c1_35880	N/A	2	4	2180	0	0	0
50341	Pp3c1_35880V3.2	Pp3c1_35880	N/A	2	4	2180	0	0	0
50342	Pp3c1_35880V3.4	Pp3c1_35880	N/A	2	4	2180	0	0	0
50343	Pp3c1_35880V3.1	Pp3c1_35880	N/A	2	4	2180	0	0	0
50368	Pp3c12_24580V3.1	Pp3c12_24580	F9I5.19; expressed protein	2	3	326	0	0	0
50369	PAC:32914838.CDS.1	Pp3c21_22400	mitogen activated protein kinase kinase kinase	2	3	464	0	0	0
50370	PAC:32914839.CDS.1	Pp3c21_22400	mitogen activated protein kinase kinase kinase	2	3	464	0	0	0
50375	Pp3c5_14220V3.1	Pp3c5_14220	trna:pseudouridine introduces pseudouridines at positions 26- 34- and 67 of trna	2	2	517	0	0	4
50376	Pp3c5_14220V3.2	Pp3c5_14220	trna:pseudouridine introduces pseudouridines at positions 26- 34- and 67 of trna	2	2	517	0	0	4
50380	Pp3c23_19370V3.1	Pp3c23_19370	sphingolipid delta 4 desaturase	2	2	372	0	0	0
50381	Pp3c17_1660V3.1	Pp3c17_1660	N/A	2	3	1328	0	0	840
50382	Pp3c17_1660V3.2	Pp3c17_1660	N/A	2	3	1328	0	0	840
50407	PAC:32977460.CDS.1	Pp3c6_4630	N/A	2	3	335	1	0	0
50408	PAC:32977461.CDS.1	Pp3c6_4630	N/A	2	3	335	1	0	0
50417	Pp3c16_6390V3.2	Pp3c16_6390	zinc finger (c2h2-type) family protein	2	2	1269	0	0	540
50418	Pp3c16_6390V3.1	Pp3c16_6390	zinc finger (c2h2-type) family protein	2	2	1269	0	0	540
50469	Pp3c16_23230V3.8	Pp3c16_23230	F25I16.5; kelch repeat-containing protein [Arabidopsis thaliana]	2	3	594	0	1	0
50470	Pp3c16_23230V3.2	Pp3c16_23230	F25I16.5; kelch repeat-containing protein [Arabidopsis thaliana]	2	3	594	0	1	0
50471	Pp3c16_23230V3.7	Pp3c16_23230	F25I16.5; kelch repeat-containing protein [Arabidopsis thaliana]	2	3	594	0	1	0
50472	Pp3c16_23230V3.1	Pp3c16_23230	F25I16.5; kelch repeat-containing protein [Arabidopsis thaliana]	2	3	594	0	1	0
50473	Pp3c16_23230V3.3	Pp3c16_23230	F25I16.5; kelch repeat-containing protein [Arabidopsis thaliana]	2	3	594	0	1	0
50474	Pp3c16_23230V3.6	Pp3c16_23230	F25I16.5; kelch repeat-containing protein [Arabidopsis thaliana]	2	3	594	0	1	0
50475	Pp3c16_23230V3.5	Pp3c16_23230	F25I16.5; kelch repeat-containing protein [Arabidopsis thaliana]	2	3	594	0	1	0
50476	Pp3c16_23230V3.4	Pp3c16_23230	F25I16.5; kelch repeat-containing protein [Arabidopsis thaliana]	2	3	594	0	1	0
50485	Pp3c22_10860V3.2	Pp3c22_10860	heavy metal atpase	2	3	1007	0	0	0
50486	Pp3c22_10860V3.1	Pp3c22_10860	heavy metal atpase	2	3	1007	0	0	0
50487	Pp3c15_25860V3.2	Pp3c15_25860	zn-dependent hydrolases of the beta-lactamase fold	2	3	360	0	0	0
50488	Pp3c15_25860V3.1	Pp3c15_25860	zn-dependent hydrolases of the beta-lactamase fold	2	3	360	0	0	0
50499	Pp3c20_8850V3.4	Pp3c20_8850	atp binding	2	3	738	0	0	153
50500	Pp3c20_8850V3.3	Pp3c20_8850	atp binding	2	3	738	0	0	153
50501	Pp3c20_8850V3.2	Pp3c20_8850	atp binding	2	3	738	0	0	153
50502	Pp3c20_8850V3.1	Pp3c20_8850	atp binding	2	3	738	0	0	153
50511	Pp3c7_1280V3.4	Pp3c7_1280	N/A	2	2	349	0	1	139
50512	Pp3c7_1280V3.2	Pp3c7_1280	N/A	2	2	349	0	1	139
50513	Pp3c7_1280V3.3	Pp3c7_1280	N/A	2	2	349	0	1	139
50514	Pp3c7_1280V3.1	Pp3c7_1280	N/A	2	2	349	0	1	139
50524	Pp3c2_5910V3.2	Pp3c2_5910	MUD21.7; expressed protein	2	3	998	0	0	178
50525	Pp3c2_5910V3.4	Pp3c2_5910	MUD21.7; expressed protein	2	3	959	0	0	139
50526	Pp3c2_5910V3.6	Pp3c2_5910	MUD21.7; expressed protein	2	3	998	0	0	178
50527	Pp3c2_5910V3.5	Pp3c2_5910	MUD21.7; expressed protein	2	3	959	0	0	139
50528	Pp3c2_5910V3.3	Pp3c2_5910	MUD21.7; expressed protein	2	3	998	0	0	178
50529	Pp3c2_5910V3.1	Pp3c2_5910	MUD21.7; expressed protein	2	3	959	0	0	178
50567	Pp3c2_7940V3.2	Pp3c2_7940	GDP-mannose 3',5'-epimerase	2	2	376	0	0	0
50568	Pp3c2_7940V3.1	Pp3c2_7940	GDP-mannose 3',5'-epimerase	2	2	376	0	0	0
50609	Pp3c14_2990V3.1	Pp3c14_2990	glucose-6-phosphate 1-dehydrogenase	2	3	589	0	0	114
50610	Pp3c14_2990V3.2	Pp3c14_2990	glucose-6-phosphate 1-dehydrogenase	2	3	589	0	0	114
50636	Pp3c11_20447V3.1	Pp3c11_20447	N/A	2	5	914	0	0	0
50637	Pp3c2_35930V3.1	Pp3c2_35930	chlorophyll a b binding	2	2	266	0	0	27
50638	Pp3c2_35930V3.2	Pp3c2_35930	chlorophyll a b binding	2	2	266	0	0	27
50640	Pp3c6_15280V3.1	Pp3c6_15280	cytochrome p450	2	3	529	0	1	0
50641	Pp3c6_15280V3.2	Pp3c6_15280	cytochrome p450	2	3	529	0	1	0
50642	Pp3c6_15280V3.4	Pp3c6_15280	cytochrome p450	2	3	473	0	1	0
50698	Pp3c4_21140V3.1	Pp3c4_21140	auxin-induced protein	2	2	365	0	0	37
50699	Pp3c4_21140V3.3	Pp3c4_21140	auxin-induced protein	2	2	365	0	0	37
50700	Pp3c4_21140V3.4	Pp3c4_21140	auxin-induced protein	2	2	365	0	0	37
50701	Pp3c4_21140V3.2	Pp3c4_21140	auxin-induced protein	2	2	365	0	0	37
50702	Pp3c4_21140V3.5	Pp3c4_21140	auxin-induced protein	2	2	365	0	0	37
50749	Pp3c17_14660V3.1	Pp3c17_14660	mtlpd2 (lipoamide dehydrogenase 2) atp binding dihydrolipoyl dehydrogenase	2	2	503	0	0	130
50750	Pp3c17_14660V3.2	Pp3c17_14660	mtlpd2 (lipoamide dehydrogenase 2) atp binding dihydrolipoyl dehydrogenase	2	2	503	0	0	130
50797	Pp3c2_24140V3.1	Pp3c2_24140	nucleic acid binding	2	4	604	0	0	3
50798	Pp3c2_24140V3.3	Pp3c2_24140	nucleic acid binding	2	4	667	0	0	3
50799	Pp3c2_24140V3.6	Pp3c2_24140	nucleic acid binding	2	4	727	0	0	3
50800	Pp3c2_24140V3.5	Pp3c2_24140	nucleic acid binding	2	4	674	0	0	3
50801	Pp3c2_24140V3.8	Pp3c2_24140	nucleic acid binding	2	4	707	0	0	0
50802	Pp3c2_24140V3.7	Pp3c2_24140	nucleic acid binding	2	4	720	0	0	3
50803	Pp3c2_24140V3.9	Pp3c2_24140	nucleic acid binding	2	4	700	0	0	0
50804	Pp3c2_24140V3.2	Pp3c2_24140	nucleic acid binding	2	4	654	0	0	0
50806	Pp3c2_24140V3.4	Pp3c2_24140	nucleic acid binding	2	4	647	0	0	0
50823	Pp3c3_17970V3.2	Pp3c3_17970	metal ion binding	2	2	302	0	0	15
50824	Pp3c3_17970V3.1	Pp3c3_17970	metal ion binding	2	2	302	0	0	15
50870	Pp3c18_8530V3.2	Pp3c18_8530	triacylglycerol lipase 2	2	4	424	2	0	0
50871	Pp3c18_8530V3.1	Pp3c18_8530	triacylglycerol lipase 2	2	4	424	2	0	0
50876	Pp3c18_8920V3.3	Pp3c18_8920	contains ESTs AU093161(C63864),AU078381(S21490) [Oryza sativa (japonica cultivar-group)]	2	2	524	0	0	0
50889	Pp3c22_19780V3.1	Pp3c22_19780	F12A21.12; pectate lyase family protein [Arabidopsis thaliana]	2	3	564	0	0	233
50890	Pp3c22_19780V3.2	Pp3c22_19780	F12A21.12; pectate lyase family protein [Arabidopsis thaliana]	2	3	564	0	0	233
50911	Pp3c4_12430V3.1	Pp3c4_12430	MOK9.16; axi 1 (auxin-independent growth promoter)-related protein [Arabidopsis thaliana]	2	2	637	0	0	0
50912	Pp3c4_12430V3.4	Pp3c4_12430	MOK9.16; axi 1 (auxin-independent growth promoter)-related protein [Arabidopsis thaliana]	2	2	637	0	0	0
50913	Pp3c4_12430V3.5	Pp3c4_12430	MOK9.16; axi 1 (auxin-independent growth promoter)-related protein [Arabidopsis thaliana]	2	2	637	0	0	0
50914	Pp3c4_12430V3.3	Pp3c4_12430	MOK9.16; axi 1 (auxin-independent growth promoter)-related protein [Arabidopsis thaliana]	2	2	568	0	0	0
50915	Pp3c4_12430V3.2	Pp3c4_12430	MOK9.16; axi 1 (auxin-independent growth promoter)-related protein [Arabidopsis thaliana]	2	2	637	0	0	0
50916	Pp3c24_3580V3.1	Pp3c24_3580	solute carrier family 1 (glial high affinity glutamate transporter) member 2	2	3	483	0	0	115
50917	Pp3c24_3580V3.2	Pp3c24_3580	solute carrier family 1 (glial high affinity glutamate transporter) member 2	2	3	483	0	0	115
50918	Pp3c24_3580V3.3	Pp3c24_3580	solute carrier family 1 (glial high affinity glutamate transporter) member 2	2	3	483	0	0	115
50932	Pp3c18_40V3.1	Pp3c18_40	mitogen activated protein kinase kinase kinase	2	2	679	0	0	0
50933	Pp3c18_40V3.2	Pp3c18_40	mitogen activated protein kinase kinase kinase	2	2	679	0	0	0
50937	Pp3c1_31680V3.5	Pp3c1_31680	multidrug pheromone mdr abc transporter family	2	2	1079	0	0	523
50938	Pp3c1_31680V3.3	Pp3c1_31680	multidrug pheromone mdr abc transporter family	2	3	1153	0	0	523
50946	Pp3c2_10380V3.1	Pp3c2_10380	serine threonine protein	2	3	1133	0	0	0
50947	Pp3c2_10380V3.2	Pp3c2_10380	serine threonine protein	2	3	1133	0	0	0
50970	Pp3c18_10720V3.3	Pp3c18_10720	heavy metal atpase	2	2	240	0	0	0
50971	Pp3c18_10720V3.4	Pp3c18_10720	heavy metal atpase	2	2	200	0	0	0
50972	Pp3c18_10720V3.1	Pp3c18_10720	heavy metal atpase	2	2	242	0	0	0
50973	Pp3c18_10720V3.2	Pp3c18_10720	heavy metal atpase	2	2	242	0	0	0
50985	Pp3c8_3770V3.2	Pp3c8_3770	pre-mrna cleavage factor 25kd	2	2	238	0	0	0
50986	Pp3c8_3770V3.1	Pp3c8_3770	pre-mrna cleavage factor 25kd	2	2	238	0	0	0
50987	Pp3c8_3770V3.3	Pp3c8_3770	pre-mrna cleavage factor 25kd	2	2	201	0	0	0
50996	Pp3c1_6480V3.2	Pp3c1_6480	fructosamine-3-kinase-related protein	2	3	450	0	0	76
50997	Pp3c1_6480V3.1	Pp3c1_6480	fructosamine-3-kinase-related protein	2	3	450	0	0	76
51030	Pp3c17_10880V3.1	Pp3c17_10880	cysteine synthase	2	3	446	0	0	28
51031	Pp3c17_10880V3.6	Pp3c17_10880	cysteine synthase	2	3	419	0	0	28
51032	Pp3c17_10880V3.5	Pp3c17_10880	cysteine synthase	2	2	436	0	0	28
51033	Pp3c17_10880V3.3	Pp3c17_10880	cysteine synthase	2	3	446	0	0	28
51034	Pp3c17_10880V3.8	Pp3c17_10880	cysteine synthase	2	2	331	0	0	28
51035	Pp3c17_10880V3.2	Pp3c17_10880	cysteine synthase	2	3	446	0	0	28
51036	Pp3c17_10880V3.7	Pp3c17_10880	cysteine synthase	2	2	331	0	0	28
51037	Pp3c17_10880V3.9	Pp3c17_10880	cysteine synthase	2	2	331	0	0	28
51038	Pp3c17_10880V3.4	Pp3c17_10880	cysteine synthase	2	2	436	0	0	28
51040	Pp3c2_24270V3.2	Pp3c2_24270	chloroplast glyceraldehyde-3-phosphate dehydrogenase:glyceraldehyde-3-phosphate dehydrogenase	2	3	436	0	0	0
51041	Pp3c2_24270V3.1	Pp3c2_24270	chloroplast glyceraldehyde-3-phosphate dehydrogenase:glyceraldehyde-3-phosphate dehydrogenase	2	3	406	0	0	0
51042	Pp3c2_24270V3.6	Pp3c2_24270	chloroplast glyceraldehyde-3-phosphate dehydrogenase:glyceraldehyde-3-phosphate dehydrogenase	2	3	406	0	0	0
51046	Pp3c22_19760V3.2	Pp3c22_19760	F12A21.12; pectate lyase family protein [Arabidopsis thaliana]	2	3	564	0	0	233
51047	Pp3c22_19760V3.1	Pp3c22_19760	F12A21.12; pectate lyase family protein [Arabidopsis thaliana]	2	3	564	0	0	233
51064	PAC:32975731.CDS.1	Pp3c6_11300	potassium efflux antiporter	2	3	627	0	0	90
51065	Pp3c6_11300V3.2	Pp3c6_11300	potassium efflux antiporter	2	3	625	0	0	90
51066	PAC:32975730.CDS.1	Pp3c6_11300	potassium efflux antiporter	2	3	627	0	0	90
51077	Pp3c21_12310V3.2	Pp3c21_12310	phytoene desaturase	2	2	560	0	0	0
51078	Pp3c21_12310V3.1	Pp3c21_12310	phytoene desaturase	2	2	560	0	0	0
51081	Pp3c14_11270V3.2	Pp3c14_11270	zinc finger	2	2	361	0	1	0
51082	Pp3c14_11270V3.1	Pp3c14_11270	zinc finger	2	2	361	0	1	0
51083	PAC:32919988.CDS.1	Pp3c4_24700	endosomal p24a protein	2	2	661	0	0	353
51084	Pp3c4_24700V3.1	Pp3c4_24700	endosomal p24a protein	2	2	711	0	0	403
51088	Pp3c27_7700V3.2	Pp3c27_7700	potassium large conductance calcium-activated subfamily alpha member 1	2	3	1055	0	0	0
51090	Pp3c27_7700V3.3	Pp3c27_7700	potassium large conductance calcium-activated subfamily alpha member 1	2	3	1055	0	0	0
51091	Pp3c27_7700V3.5	Pp3c27_7700	potassium large conductance calcium-activated subfamily alpha member 1	2	3	1055	0	0	0
51092	Pp3c27_7700V3.1	Pp3c27_7700	potassium large conductance calcium-activated subfamily alpha member 1	2	3	1055	0	0	0
51093	Pp3c27_7700V3.4	Pp3c27_7700	potassium large conductance calcium-activated subfamily alpha member 1	2	3	1055	0	0	0
51094	Pp3c13_18520V3.2	Pp3c13_18520	N/A	2	2	344	0	0	118
51095	Pp3c13_18520V3.1	Pp3c13_18520	N/A	2	2	344	0	0	118
51098	Pp3c20_7990V3.1	Pp3c20_7990	chlorophyllase- chloroplast	2	2	347	0	0	104
51099	Pp3c20_7990V3.3	Pp3c20_7990	chlorophyllase- chloroplast	2	2	347	0	0	104
51100	Pp3c20_7990V3.2	Pp3c20_7990	chlorophyllase- chloroplast	2	2	347	0	0	104
51116	Pp3c14_23440V3.2	Pp3c14_23440	carrier protein	2	2	386	0	0	73
51117	Pp3c14_23440V3.1	Pp3c14_23440	carrier protein	2	2	386	0	0	73
51139	Pp3c16_2830V3.1	Pp3c16_2830	N/A	2	2	1094	0	0	206
51140	Pp3c16_2830V3.2	Pp3c16_2830	N/A	2	2	1092	0	0	206
51141	Pp3c16_2830V3.3	Pp3c16_2830	N/A	2	2	1094	0	0	206
51142	Pp3c18_7160V3.8	Pp3c18_7160	villin 2	2	3	925	0	0	701
51143	Pp3c18_7160V3.13	Pp3c18_7160	villin 2	2	3	925	0	0	701
51144	Pp3c18_7160V3.4	Pp3c18_7160	villin 2	2	3	923	0	0	699
51145	Pp3c18_7160V3.11	Pp3c18_7160	villin 2	2	3	925	0	0	701
51146	Pp3c18_7160V3.7	Pp3c18_7160	villin 2	2	3	925	0	0	701
51147	Pp3c18_7160V3.1	Pp3c18_7160	villin 2	2	3	925	0	0	701
51148	Pp3c18_7160V3.3	Pp3c18_7160	villin 2	2	3	923	0	0	699
51149	Pp3c18_7160V3.2	Pp3c18_7160	villin 2	2	3	923	0	0	699
51150	Pp3c18_7160V3.9	Pp3c18_7160	villin 2	2	3	925	0	0	701
51151	Pp3c18_7160V3.10	Pp3c18_7160	villin 2	2	3	925	0	0	701
51152	Pp3c18_7160V3.5	Pp3c18_7160	villin 2	2	3	923	0	0	699
51153	Pp3c18_7160V3.12	Pp3c18_7160	villin 2	2	3	923	0	0	699
51154	Pp3c18_7160V3.6	Pp3c18_7160	villin 2	2	3	923	0	0	699
51163	Pp3c14_6980V3.2	Pp3c14_6980	serine-threonine protein	2	2	355	0	0	1
51164	Pp3c14_6980V3.1	Pp3c14_6980	serine-threonine protein	2	4	507	0	0	69
51307	PAC:32981741.CDS.1	Pp3c18_17400	hypothetical protein [Dictyostelium discoideum]	2	2	819	0	0	121
51308	PAC:32981742.CDS.1	Pp3c18_17400	hypothetical protein [Dictyostelium discoideum]	2	2	819	0	0	121
51309	Pp3c11_5230V3.1	Pp3c11_5230	at1g07280 f22g5_32	2	3	639	0	0	0
51310	Pp3c11_5230V3.3	Pp3c11_5230	at1g07280 f22g5_32	2	3	639	0	0	0
51311	Pp3c11_5230V3.2	Pp3c11_5230	at1g07280 f22g5_32	2	3	639	0	0	0
51319	Pp3c16_4060V3.3	Pp3c16_4060	gibberellin 20-oxidase-like protein	2	2	386	0	1	43
51320	Pp3c16_4060V3.1	Pp3c16_4060	gibberellin 20-oxidase-like protein	2	2	386	0	1	43
51321	Pp3c16_4060V3.2	Pp3c16_4060	gibberellin 20-oxidase-like protein	2	2	296	0	1	43
51325	Pp3c17_14880V3.2	Pp3c17_14880	recombinase a	2	2	386	0	0	65
51326	Pp3c17_14880V3.1	Pp3c17_14880	recombinase a	2	2	435	0	0	114
51327	Pp3c17_14880V3.4	Pp3c17_14880	recombinase a	2	2	435	0	0	114
51328	Pp3c17_14880V3.5	Pp3c17_14880	recombinase a	2	2	435	0	0	114
51329	Pp3c17_14880V3.3	Pp3c17_14880	recombinase a	2	2	386	0	0	65
51334	Pp3c15_22840V3.3	Pp3c15_22840	T32E20.27; expressed protein [Arabidopsis thaliana]	2	3	801	0	0	0
51336	Pp3c15_22840V3.1	Pp3c15_22840	T32E20.27; expressed protein [Arabidopsis thaliana]	2	3	801	0	0	0
51351	Pp3c22_19090V3.1	Pp3c22_19090	N/A	2	3	457	0	0	10
51359	Pp3c11_18720V3.4	Pp3c11_18720	N/A	2	2	927	0	0	612
51360	Pp3c11_18720V3.1	Pp3c11_18720	N/A	2	2	1029	0	0	612
51361	Pp3c11_18720V3.3	Pp3c11_18720	N/A	2	2	1029	0	0	612
51362	Pp3c11_18720V3.2	Pp3c11_18720	N/A	2	2	878	0	0	461
51400	Pp3c3_35300V3.1	Pp3c3_35300	dihydrolipoyl dehydrogenase	2	2	577	0	0	0
51401	Pp3c3_35300V3.2	Pp3c3_35300	dihydrolipoyl dehydrogenase	2	2	577	0	0	0
51416	Pp3c10_19680V3.1	Pp3c10_19680	N/A	2	2	801	0	0	434
51417	Pp3c10_19680V3.2	Pp3c10_19680	N/A	2	2	815	0	0	441
51429	Pp3c5_11350V3.5	Pp3c5_11350	MIJ24.8; expressed protein [Arabidopsis thaliana]	2	3	588	0	0	277
51430	Pp3c5_11350V3.4	Pp3c5_11350	MIJ24.8; expressed protein [Arabidopsis thaliana]	2	3	546	0	0	235
51433	Pp3c5_11350V3.1	Pp3c5_11350	MIJ24.8; expressed protein [Arabidopsis thaliana]	2	3	546	0	0	235
51434	Pp3c5_11350V3.2	Pp3c5_11350	MIJ24.8; expressed protein [Arabidopsis thaliana]	2	3	546	0	0	235
51435	Pp3c5_11350V3.3	Pp3c5_11350	MIJ24.8; expressed protein [Arabidopsis thaliana]	2	3	546	0	0	235
51460	Pp3c6_29320V3.4	Pp3c6_29320	elongation factor tu gtp-binding domain protein 2	2	5	982	0	0	304
51461	Pp3c6_29320V3.3	Pp3c6_29320	elongation factor tu gtp-binding domain protein 2	2	5	982	0	0	304
51462	Pp3c6_29320V3.2	Pp3c6_29320	elongation factor tu gtp-binding domain protein 2	2	5	982	0	0	304
51463	Pp3c6_29320V3.1	Pp3c6_29320	elongation factor tu gtp-binding domain protein 2	2	5	982	0	0	304
51466	Pp3c4_19470V3.3	Pp3c4_19470	F20D23.10; integral membrane family protein	2	2	353	0	0	20
51467	Pp3c4_19470V3.2	Pp3c4_19470	F20D23.10; integral membrane family protein	2	2	353	0	0	20
51468	Pp3c4_19470V3.1	Pp3c4_19470	F20D23.10; integral membrane family protein	2	2	353	0	0	20
51488	PAC:32950281.CDS.1	Pp3c23_1220	carotenoid isomerase	2	2	605	0	0	39
51502	Pp3c2_10180V3.1	Pp3c2_10180	calmodulin-binding protein	2	2	665	0	0	348
51503	Pp3c2_10180V3.2	Pp3c2_10180	calmodulin-binding protein	2	2	676	0	0	359
51504	Pp3c2_10180V3.4	Pp3c2_10180	calmodulin-binding protein	2	3	634	0	0	317
51505	Pp3c2_10180V3.3	Pp3c2_10180	calmodulin-binding protein	2	3	623	0	0	306
51506	Pp3c2_10180V3.5	Pp3c2_10180	calmodulin-binding protein	2	2	676	0	0	359
51521	PAC:32919533.CDS.1	Pp3c4_21230	F14F8.90; F-box protein family [Arabidopsis thaliana]	2	2	428	0	0	95
51522	PAC:32919534.CDS.1	Pp3c4_21230	F14F8.90; F-box protein family [Arabidopsis thaliana]	2	2	428	0	0	95
51528	Pp3c2_15900V3.1	Pp3c2_15900	dicer-like protein	2	4	1866	0	0	904
51529	Pp3c2_15900V3.2	Pp3c2_15900	dicer-like protein	2	4	1866	0	0	904
51546	Pp3c19_18250V3.2	Pp3c19_18250	elip1.3 gene for putative early light-induced protein ELIP1.3	2	2	234	0	0	0
51547	Pp3c19_18250V3.1	Pp3c19_18250	elip1.3 gene for putative early light-induced protein ELIP1.3	2	2	234	0	0	0
51553	Pp3c19_21170V3.2	Pp3c19_21170	F22D22.24; endonuclease/exonuclease/phosphatase family protein	2	3	573	0	0	0
51554	Pp3c19_21170V3.1	Pp3c19_21170	F22D22.24; endonuclease/exonuclease/phosphatase family protein	2	3	573	0	0	0
51564	PAC:32963037.CDS.1	Pp3c14_21750	N/A	2	2	761	0	0	288
51569	Pp3c16_13440V3.2	Pp3c16_13440	chitinase	2	2	298	0	0	41
51570	Pp3c16_13440V3.1	Pp3c16_13440	chitinase	2	2	298	0	0	41
51589	PAC:32940906.CDS.1	Pp3c3_8250	protein kinase family protein	2	3	769	0	0	35
51590	PAC:32940905.CDS.1	Pp3c3_8250	protein kinase family protein	2	3	769	0	0	35
51591	Pp3c22_17700V3.2	Pp3c22_17700	emb2016 (embryo defective 2016)	2	5	1997	0	0	1212
51592	Pp3c22_17700V3.1	Pp3c22_17700	emb2016 (embryo defective 2016)	2	5	1997	0	0	1212
51593	Pp3c11_18830V3.2	Pp3c11_18830	N/A	2	2	222	0	0	14
51594	Pp3c11_18830V3.1	Pp3c11_18830	N/A	2	2	222	0	0	14
51628	Pp3c25_8110V3.2	Pp3c25_8110	suppressor of	2	3	1070	0	0	488
51629	Pp3c25_8110V3.1	Pp3c25_8110	suppressor of	2	3	1070	0	0	488
51630	Pp3c25_8110V3.3	Pp3c25_8110	suppressor of	2	3	1070	0	0	488
51632	Pp3c16_7610V3.1	Pp3c16_7610	N/A	2	3	1082	0	0	880
51633	Pp3c16_7610V3.7	Pp3c16_7610	N/A	2	3	1082	0	0	880
51634	Pp3c16_7610V3.3	Pp3c16_7610	N/A	2	3	1082	0	0	880
51635	Pp3c16_7610V3.5	Pp3c16_7610	N/A	2	2	641	0	0	439
51636	Pp3c16_7610V3.4	Pp3c16_7610	N/A	2	2	694	0	0	492
51637	Pp3c16_7610V3.2	Pp3c16_7610	N/A	2	3	1082	0	0	880
51638	Pp3c16_7610V3.6	Pp3c16_7610	N/A	2	3	913	0	0	711
51639	Pp3c24_2393V3.1	Pp3c24_2393	N/A	2	2	477	0	0	266
51640	Pp3c24_2393V3.3	Pp3c24_2393	N/A	2	4	865	0	0	132
51641	Pp3c24_2393V3.2	Pp3c24_2393	N/A	2	3	606	0	0	395
51644	Pp3c4_19920V3.2	Pp3c4_19920	mediated genome instability 1	2	3	699	0	0	0
51645	Pp3c4_19920V3.1	Pp3c4_19920	mediated genome instability 1	2	3	698	0	0	0
51646	Pp3c4_19920V3.3	Pp3c4_19920	mediated genome instability 1	2	3	698	0	0	0
51657	Pp3c3_11190V3.2	Pp3c3_11190	dienelactone hydrolase	2	2	489	0	0	40
51658	Pp3c3_11190V3.1	Pp3c3_11190	dienelactone hydrolase	2	2	489	0	0	40
51676	Pp3c14_11760V3.9	Pp3c14_11760	sorbitol dehydrogenase	2	2	308	0	0	82
51677	Pp3c14_11760V3.5	Pp3c14_11760	sorbitol dehydrogenase	2	2	369	0	0	143
51678	Pp3c14_11760V3.3	Pp3c14_11760	sorbitol dehydrogenase	2	2	369	0	0	143
51679	Pp3c14_11760V3.12	Pp3c14_11760	sorbitol dehydrogenase	2	2	308	0	0	82
51680	Pp3c14_11760V3.1	Pp3c14_11760	sorbitol dehydrogenase	2	2	369	0	0	143
51681	Pp3c14_11760V3.11	Pp3c14_11760	sorbitol dehydrogenase	2	2	308	0	0	82
51682	Pp3c14_11760V3.7	Pp3c14_11760	sorbitol dehydrogenase	2	2	369	0	0	143
51683	Pp3c14_11760V3.4	Pp3c14_11760	sorbitol dehydrogenase	2	2	369	0	0	143
51684	Pp3c14_11760V3.10	Pp3c14_11760	sorbitol dehydrogenase	2	2	308	0	0	82
51685	Pp3c14_11760V3.2	Pp3c14_11760	sorbitol dehydrogenase	2	2	369	0	0	143
51686	Pp3c14_11760V3.13	Pp3c14_11760	sorbitol dehydrogenase	2	2	369	0	0	143
51687	Pp3c14_11760V3.6	Pp3c14_11760	sorbitol dehydrogenase	2	2	369	0	0	143
51707	Pp3c17_14810V3.1	Pp3c17_14810	N/A	2	3	534	0	0	0
51708	Pp3c17_14810V3.2	Pp3c17_14810	N/A	2	3	534	0	0	0
51747	Pp3c11_910V3.17	Pp3c11_910	T18B16.130; expressed protein [Arabidopsis thaliana]	2	4	542	0	0	63
51748	Pp3c11_910V3.3	Pp3c11_910	T18B16.130; expressed protein [Arabidopsis thaliana]	2	4	505	0	0	22
51749	Pp3c11_910V3.13	Pp3c11_910	T18B16.130; expressed protein [Arabidopsis thaliana]	2	4	501	0	0	22
51750	Pp3c11_910V3.18	Pp3c11_910	T18B16.130; expressed protein [Arabidopsis thaliana]	2	2	375	0	0	22
51751	Pp3c11_910V3.11	Pp3c11_910	T18B16.130; expressed protein [Arabidopsis thaliana]	2	4	501	0	0	22
51752	Pp3c11_910V3.6	Pp3c11_910	T18B16.130; expressed protein [Arabidopsis thaliana]	2	4	501	0	0	22
51753	Pp3c11_910V3.16	Pp3c11_910	T18B16.130; expressed protein [Arabidopsis thaliana]	2	4	542	0	0	63
51754	Pp3c11_910V3.1	Pp3c11_910	T18B16.130; expressed protein [Arabidopsis thaliana]	2	4	501	0	0	22
51755	Pp3c11_910V3.7	Pp3c11_910	T18B16.130; expressed protein [Arabidopsis thaliana]	2	4	501	0	0	22
51756	Pp3c11_910V3.4	Pp3c11_910	T18B16.130; expressed protein [Arabidopsis thaliana]	2	4	505	0	0	22
51757	Pp3c11_910V3.15	Pp3c11_910	T18B16.130; expressed protein [Arabidopsis thaliana]	2	4	546	0	0	63
51758	Pp3c11_910V3.10	Pp3c11_910	T18B16.130; expressed protein [Arabidopsis thaliana]	2	4	501	0	0	22
51759	Pp3c11_910V3.12	Pp3c11_910	T18B16.130; expressed protein [Arabidopsis thaliana]	2	4	501	0	0	22
51760	Pp3c11_910V3.2	Pp3c11_910	T18B16.130; expressed protein [Arabidopsis thaliana]	2	4	505	0	0	22
51761	Pp3c11_910V3.14	Pp3c11_910	T18B16.130; expressed protein [Arabidopsis thaliana]	2	4	546	0	0	63
51762	Pp3c11_910V3.5	Pp3c11_910	T18B16.130; expressed protein [Arabidopsis thaliana]	2	4	505	0	0	22
51763	Pp3c11_910V3.8	Pp3c11_910	T18B16.130; expressed protein [Arabidopsis thaliana]	2	4	501	0	0	22
51764	Pp3c11_910V3.9	Pp3c11_910	T18B16.130; expressed protein [Arabidopsis thaliana]	2	4	501	0	0	22
51772	Pp3c4_7610V3.2	Pp3c4_7610	T29A15.130; importin beta-2 subunit family protein	2	2	1049	0	0	719
51773	Pp3c4_7610V3.1	Pp3c4_7610	T29A15.130; importin beta-2 subunit family protein	2	2	1049	0	0	719
51803	Pp3c20_13540V3.1	Pp3c20_13540	thiazole biosynthetic enzyme	2	2	362	0	0	115
51815	Pp3c20_7710V3.2	Pp3c20_7710	N/A	2	2	275	0	0	7
51816	Pp3c20_7710V3.3	Pp3c20_7710	N/A	2	2	275	0	0	7
51817	Pp3c20_7710V3.1	Pp3c20_7710	N/A	2	2	275	0	0	7
51853	Pp3c6_23656V3.1	Pp3c6_23656	N/A	2	2	375	0	0	14
51854	Pp3c15_15560V3.3	Pp3c15_15560	tonoplast dicarboxylate	2	2	433	0	0	105
51855	Pp3c15_15560V3.1	Pp3c15_15560	tonoplast dicarboxylate	2	2	577	0	0	105
51856	Pp3c15_15560V3.2	Pp3c15_15560	tonoplast dicarboxylate	2	2	577	0	0	105
51871	Pp3c1_7590V3.2	Pp3c1_7590	dynamin-related protein 5b-3	2	3	976	0	2	0
51873	Pp3c1_7590V3.3	Pp3c1_7590	dynamin-related protein 5b-3	2	3	976	0	2	0
51879	Pp3c12_23050V3.1	Pp3c12_23050	sideroflexin 5	2	2	313	0	0	101
51880	Pp3c12_23050V3.2	Pp3c12_23050	sideroflexin 5	2	2	313	0	0	101
51924	Pp3c21_1520V3.1	Pp3c21_1520	serine-threonine protein	2	4	863	0	1	262
51925	Pp3c21_1520V3.2	Pp3c21_1520	serine-threonine protein	2	4	863	0	1	262
51936	Pp3c1_20660V3.2	Pp3c1_20660	multidrug resistance protein abc transporter family	2	4	1500	0	1	1012
51937	Pp3c1_20660V3.1	Pp3c1_20660	multidrug resistance protein abc transporter family	2	4	1500	0	1	1012
51942	Pp3c14_21300V3.8	Pp3c14_21300	branched chain aminotransferase cytosolic	2	3	498	0	0	217
51943	Pp3c14_21300V3.9	Pp3c14_21300	branched chain aminotransferase cytosolic	2	3	498	0	0	217
51944	Pp3c14_21300V3.14	Pp3c14_21300	branched chain aminotransferase cytosolic	2	3	498	0	0	217
51945	Pp3c14_21300V3.5	Pp3c14_21300	branched chain aminotransferase cytosolic	2	3	497	0	0	217
51946	Pp3c14_21300V3.15	Pp3c14_21300	branched chain aminotransferase cytosolic	2	3	498	0	0	217
51947	Pp3c14_21300V3.7	Pp3c14_21300	branched chain aminotransferase cytosolic	2	3	498	0	0	217
51948	Pp3c14_21300V3.13	Pp3c14_21300	branched chain aminotransferase cytosolic	2	3	498	0	0	217
51949	Pp3c14_21300V3.3	Pp3c14_21300	branched chain aminotransferase cytosolic	2	3	497	0	0	217
51950	Pp3c14_21300V3.4	Pp3c14_21300	branched chain aminotransferase cytosolic	2	3	497	0	0	217
51951	Pp3c14_21300V3.10	Pp3c14_21300	branched chain aminotransferase cytosolic	2	3	498	0	0	217
51952	Pp3c14_21300V3.2	Pp3c14_21300	branched chain aminotransferase cytosolic	2	2	361	0	0	80
51953	Pp3c14_21300V3.12	Pp3c14_21300	branched chain aminotransferase cytosolic	2	3	498	0	0	217
51954	Pp3c14_21300V3.16	Pp3c14_21300	branched chain aminotransferase cytosolic	2	3	497	0	0	217
51955	Pp3c14_21300V3.6	Pp3c14_21300	branched chain aminotransferase cytosolic	2	3	498	0	0	217
51956	Pp3c14_21300V3.11	Pp3c14_21300	branched chain aminotransferase cytosolic	2	3	498	0	0	217
51957	Pp3c14_21300V3.1	Pp3c14_21300	branched chain aminotransferase cytosolic	2	2	361	0	0	80
51960	Pp3c5_21160V3.3	Pp3c5_21160	serine threonine-protein kinase	2	3	349	0	0	0
51961	Pp3c5_21160V3.2	Pp3c5_21160	serine threonine-protein kinase	2	2	275	0	0	45
51962	Pp3c5_21160V3.1	Pp3c5_21160	serine threonine-protein kinase	2	3	349	0	0	0
51963	Pp3c2_2880V3.3	Pp3c2_2880	protein phosphatase-2c, putative	2	2	477	0	0	98
51964	Pp3c2_2880V3.4	Pp3c2_2880	protein phosphatase-2c, putative	2	2	477	0	0	98
51965	Pp3c2_2880V3.2	Pp3c2_2880	protein phosphatase-2c, putative	2	2	477	0	0	98
51966	Pp3c2_2880V3.6	Pp3c2_2880	protein phosphatase-2c, putative	2	2	477	0	0	98
51967	Pp3c2_2880V3.5	Pp3c2_2880	protein phosphatase-2c, putative	2	2	477	0	0	98
51968	Pp3c2_2880V3.7	Pp3c2_2880	protein phosphatase-2c, putative	2	2	514	0	0	98
51969	Pp3c2_2880V3.10	Pp3c2_2880	protein phosphatase-2c, putative	2	2	514	0	0	98
51970	Pp3c2_2880V3.8	Pp3c2_2880	protein phosphatase-2c, putative	2	2	514	0	0	98
51971	Pp3c2_2880V3.1	Pp3c2_2880	protein phosphatase-2c, putative	2	2	477	0	0	98
51972	Pp3c2_2880V3.9	Pp3c2_2880	protein phosphatase-2c, putative	2	2	514	0	0	98
51981	Pp3c19_14610V3.3	Pp3c19_14610	large low complexity coiled coil protien with large repeat region [Cryptosporidium parvum]	2	3	525	0	0	191
51982	Pp3c19_14610V3.4	Pp3c19_14610	large low complexity coiled coil protien with large repeat region [Cryptosporidium parvum]	2	3	525	0	0	191
51983	Pp3c19_14610V3.1	Pp3c19_14610	large low complexity coiled coil protien with large repeat region [Cryptosporidium parvum]	2	3	525	0	0	191
51984	Pp3c19_14610V3.7	Pp3c19_14610	large low complexity coiled coil protien with large repeat region [Cryptosporidium parvum]	2	3	525	0	0	191
51985	Pp3c19_14610V3.6	Pp3c19_14610	large low complexity coiled coil protien with large repeat region [Cryptosporidium parvum]	2	3	531	0	0	197
51986	Pp3c19_14610V3.2	Pp3c19_14610	large low complexity coiled coil protien with large repeat region [Cryptosporidium parvum]	2	3	525	0	0	191
51987	Pp3c19_14610V3.5	Pp3c19_14610	large low complexity coiled coil protien with large repeat region [Cryptosporidium parvum]	2	3	531	0	0	197
51989	Pp3c7_12200V3.1	Pp3c7_12200	N/A	2	2	588	0	0	227
51990	Pp3c7_12200V3.2	Pp3c7_12200	N/A	2	2	588	0	0	227
52017	Pp3c2_17550V3.3	Pp3c2_17550	RGD1308517_predicted; similar to KIAA1712 protein (predicted) [Rattus norvegicus]	2	3	541	0	0	0
52018	Pp3c2_17550V3.4	Pp3c2_17550	RGD1308517_predicted; similar to KIAA1712 protein (predicted) [Rattus norvegicus]	2	2	299	0	0	0
52019	Pp3c2_17550V3.1	Pp3c2_17550	RGD1308517_predicted; similar to KIAA1712 protein (predicted) [Rattus norvegicus]	2	3	476	0	0	0
52020	Pp3c2_17550V3.2	Pp3c2_17550	RGD1308517_predicted; similar to KIAA1712 protein (predicted) [Rattus norvegicus]	2	3	521	0	0	0
52036	Pp3c18_9640V3.2	Pp3c18_9640	N/A	2	2	311	0	0	100
52047	Pp3c1_25070V3.3	Pp3c1_25070	N/A	2	2	1141	0	0	403
52056	Pp3c9_7380V3.1	Pp3c9_7380	isoamyl acetate-hydrolyzing	2	2	253	0	0	0
52057	Pp3c9_7380V3.2	Pp3c9_7380	isoamyl acetate-hydrolyzing	2	2	253	0	0	0
52078	Pp3c24_20910V3.2	Pp3c24_20910	F18B13.15; splicing factor, putative [Arabidopsis thaliana]	2	6	2334	0	0	1702
52079	Pp3c24_20910V3.1	Pp3c24_20910	F18B13.15; splicing factor, putative [Arabidopsis thaliana]	2	6	2334	0	0	1702
52129	Pp3c5_23900V3.2	Pp3c5_23900	:f-box family protein	2	4	1278	0	0	64
52130	Pp3c5_23900V3.1	Pp3c5_23900	:f-box family protein	2	4	1278	0	0	64
52133	Pp3c17_23450V3.2	Pp3c17_23450	sugar kinase	2	2	402	0	0	68
52134	Pp3c17_23450V3.1	Pp3c17_23450	sugar kinase	2	2	496	0	0	162
52135	Pp3c17_23450V3.3	Pp3c17_23450	sugar kinase	2	2	496	0	0	162
52160	Pp3c16_8680V3.3	Pp3c16_8680	catalytic ligase	2	2	730	0	0	365
52161	Pp3c16_8680V3.1	Pp3c16_8680	catalytic ligase	2	2	730	0	0	365
52162	Pp3c16_8680V3.4	Pp3c16_8680	catalytic ligase	2	2	491	0	0	126
52168	Pp3c9_8810V3.1	Pp3c9_8810	asc1-like protein 1	2	2	373	0	0	19
52184	Pp3c1_6200V3.3	Pp3c1_6200	F10K1.6; phosphoesterase family protein [Arabidopsis thaliana]	2	2	519	0	0	15
52185	Pp3c1_6200V3.4	Pp3c1_6200	F10K1.6; phosphoesterase family protein [Arabidopsis thaliana]	2	2	519	0	0	15
52186	Pp3c1_6200V3.7	Pp3c1_6200	F10K1.6; phosphoesterase family protein [Arabidopsis thaliana]	2	2	519	0	0	15
52187	Pp3c1_6200V3.6	Pp3c1_6200	F10K1.6; phosphoesterase family protein [Arabidopsis thaliana]	2	2	519	0	0	15
52188	Pp3c1_6200V3.1	Pp3c1_6200	F10K1.6; phosphoesterase family protein [Arabidopsis thaliana]	2	2	519	0	0	15
52189	Pp3c1_6200V3.2	Pp3c1_6200	F10K1.6; phosphoesterase family protein [Arabidopsis thaliana]	2	2	519	0	0	15
52190	Pp3c1_6200V3.5	Pp3c1_6200	F10K1.6; phosphoesterase family protein [Arabidopsis thaliana]	2	2	519	0	0	15
52193	Pp3c2_19520V3.2	Pp3c2_19520	calmodulin-binding protein	2	2	636	0	0	327
52194	Pp3c2_19520V3.1	Pp3c2_19520	calmodulin-binding protein	2	2	636	0	0	327
52246	Pp3c3_37280V3.1	Pp3c3_37280	alpha-expansin 1	2	2	258	0	0	0
52247	Pp3c3_37280V3.2	Pp3c3_37280	alpha-expansin 1	2	2	258	0	0	0
52248	Pp3c10_3220V3.1	Pp3c10_3220	lipid-a-disaccharide synthase	2	3	485	0	0	201
52249	Pp3c10_3220V3.2	Pp3c10_3220	lipid-a-disaccharide synthase	2	3	485	0	0	201
52253	PAC:32981460.CDS.1	Pp3c18_310	protein kinase adk1	2	2	417	0	0	23
52254	PAC:32981461.CDS.1	Pp3c18_310	protein kinase adk1	2	2	417	0	0	23
52255	PAC:32981462.CDS.1	Pp3c18_310	protein kinase adk1	2	2	417	0	0	23
52262	Pp3c12_11660V3.3	Pp3c12_11660	uric acid-xanthine permease	2	3	583	0	0	73
52263	Pp3c12_11660V3.6	Pp3c12_11660	uric acid-xanthine permease	2	3	583	0	0	73
52264	Pp3c12_11660V3.4	Pp3c12_11660	uric acid-xanthine permease	2	3	583	0	0	73
52265	Pp3c12_11660V3.7	Pp3c12_11660	uric acid-xanthine permease	2	3	583	0	0	73
52266	Pp3c12_11660V3.2	Pp3c12_11660	uric acid-xanthine permease	2	3	583	0	0	73
52267	Pp3c12_11660V3.1	Pp3c12_11660	uric acid-xanthine permease	2	3	583	0	0	73
52268	Pp3c12_11660V3.5	Pp3c12_11660	uric acid-xanthine permease	2	3	583	0	0	73
52269	Pp3c12_11660V3.8	Pp3c12_11660	uric acid-xanthine permease	2	3	583	0	0	73
52298	Pp3c13_16480V3.1	Pp3c13_16480	N/A	2	2	1120	0	0	162
52299	Pp3c13_16480V3.2	Pp3c13_16480	N/A	2	2	1182	0	0	151
52308	Pp3c18_11100V3.2	Pp3c18_11100	protein kinase	2	4	457	0	0	0
52309	PAC:32981329.CDS.1	Pp3c18_11100	protein kinase	2	4	441	0	0	0
52310	PAC:32981330.CDS.1	Pp3c18_11100	protein kinase	2	4	441	0	0	0
52325	Pp3c16_4220V3.1	Pp3c16_4220	jumonji domain protein	2	3	1341	0	0	159
52326	Pp3c16_4220V3.2	Pp3c16_4220	jumonji domain protein	2	3	1341	0	0	159
52327	Pp3c16_4220V3.3	Pp3c16_4220	jumonji domain protein	2	3	1341	0	0	159
52328	Pp3c16_4220V3.4	Pp3c16_4220	jumonji domain protein	2	3	1116	0	0	0
52332	Pp3c21_19790V3.1	Pp3c21_19790	at1g69830 t17f3_14	2	3	956	0	0	525
52333	Pp3c21_19790V3.3	Pp3c21_19790	at1g69830 t17f3_14	2	3	956	0	0	525
52334	Pp3c21_19790V3.2	Pp3c21_19790	at1g69830 t17f3_14	2	3	956	0	0	525
52354	Pp3c20_12010V3.1	Pp3c20_12010	calcium-dependent protein	2	3	584	0	0	68
52355	Pp3c20_12010V3.2	Pp3c20_12010	calcium-dependent protein	2	3	550	0	0	34
52356	Pp3c4_31950V3.1	Pp3c4_31950	leucine-rich repeat-containing	2	3	487	0	0	71
52357	Pp3c4_31950V3.2	Pp3c4_31950	leucine-rich repeat-containing	2	3	487	0	0	71
52379	Pp3c11_1000V3.1	Pp3c11_1000	arginyl-trna synthetase	2	3	692	0	0	422
52380	Pp3c11_1000V3.2	Pp3c11_1000	arginyl-trna synthetase	2	3	692	0	0	422
52424	Pp3c18_8100V3.3	Pp3c18_8100	light-harvesting complex ii protein lhcb2	2	2	265	0	0	26
52425	Pp3c18_8100V3.2	Pp3c18_8100	light-harvesting complex ii protein lhcb2	2	2	265	0	0	26
52426	Pp3c18_8100V3.1	Pp3c18_8100	light-harvesting complex ii protein lhcb2	2	2	265	0	0	26
52427	Pp3c18_12430V3.4	Pp3c18_12430	short chain	2	3	349	0	0	0
52429	Pp3c18_12430V3.3	Pp3c18_12430	short chain	2	3	349	0	0	0
52430	Pp3c18_12430V3.1	Pp3c18_12430	short chain	2	3	349	0	0	0
52431	Pp3c4_13960V3.3	Pp3c4_13960	F22I13.130; expressed protein	2	3	622	0	0	0
52432	Pp3c4_13960V3.2	Pp3c4_13960	F22I13.130; expressed protein	2	3	622	0	0	0
52433	Pp3c4_13960V3.1	Pp3c4_13960	F22I13.130; expressed protein	2	3	622	0	0	0
52468	Pp3c6_12950V3.1	Pp3c6_12950	N/A	2	3	287	0	1	23
52472	Pp3c21_20950V3.3	Pp3c21_20950	N/A	2	2	367	0	0	0
52473	Pp3c21_20950V3.4	Pp3c21_20950	N/A	2	3	338	0	0	0
52474	Pp3c21_20950V3.2	Pp3c21_20950	N/A	2	3	414	0	0	0
52475	Pp3c21_20950V3.1	Pp3c21_20950	N/A	2	3	414	0	0	0
52494	Pp3c18_20990V3.2	Pp3c18_20990	F3A4.180; exonuclease family protein	2	2	577	0	0	0
52495	Pp3c18_20990V3.1	Pp3c18_20990	F3A4.180; exonuclease family protein	2	2	614	0	0	0
52496	Pp3c18_20990V3.3	Pp3c18_20990	F3A4.180; exonuclease family protein	2	2	614	0	0	0
52559	Pp3c2_25070V3.1	Pp3c2_25070	DBP2; DEAD box RNA helicase	2	2	582	0	0	0
52560	Pp3c2_25070V3.2	Pp3c2_25070	DBP2; DEAD box RNA helicase	2	2	582	0	0	0
52565	Pp3c1_43030V3.3	Pp3c1_43030	guanine nucleotide-binding protein beta subunit-like protein [Leishmania major]	2	2	460	0	0	231
52566	Pp3c1_43030V3.4	Pp3c1_43030	guanine nucleotide-binding protein beta subunit-like protein [Leishmania major]	2	2	444	0	0	231
52567	Pp3c1_43030V3.2	Pp3c1_43030	guanine nucleotide-binding protein beta subunit-like protein [Leishmania major]	2	3	619	0	0	231
52568	Pp3c1_43030V3.1	Pp3c1_43030	guanine nucleotide-binding protein beta subunit-like protein [Leishmania major]	2	3	619	0	0	231
52569	Pp3c15_24460V3.1	Pp3c15_24460	multi-sensor hybrid histidine kinase	2	2	707	0	0	59
52597	Pp3c15_9050V3.3	Pp3c15_9050	N/A	2	2	1372	0	0	76
52598	Pp3c15_9050V3.2	Pp3c15_9050	N/A	2	3	1950	0	0	654
52599	Pp3c15_9050V3.4	Pp3c15_9050	N/A	2	3	1950	0	0	654
52600	Pp3c15_9050V3.1	Pp3c15_9050	N/A	2	3	1897	0	0	601
52601	Pp3c5_28650V3.1	Pp3c5_28650	atp-dependent clp proteolytic subunit	2	3	258	0	0	0
52602	Pp3c5_28650V3.2	Pp3c5_28650	atp-dependent clp proteolytic subunit	2	3	258	0	0	0
52604	Pp3c22_15620V3.1	Pp3c22_15620	ribosomal protein l11 methyltransferase	2	2	423	0	0	44
52605	Pp3c22_15620V3.2	Pp3c22_15620	ribosomal protein l11 methyltransferase	2	2	423	0	0	44
52616	Pp3c10_9500V3.3	Pp3c10_9500	tic21 (translocon at inner membrane of chloroplasts 21) copper uptake transmembrane transporter iron ion transmembrane transporter protein homodimerization	2	2	303	0	0	0
52617	Pp3c10_9500V3.1	Pp3c10_9500	tic21 (translocon at inner membrane of chloroplasts 21) copper uptake transmembrane transporter iron ion transmembrane transporter protein homodimerization	2	2	303	0	0	0
52618	Pp3c10_9500V3.2	Pp3c10_9500	tic21 (translocon at inner membrane of chloroplasts 21) copper uptake transmembrane transporter iron ion transmembrane transporter protein homodimerization	2	2	303	0	0	0
52643	Pp3c1_19210V3.2	Pp3c1_19210	at5g08050 f13g24_250	2	2	227	0	0	15
52644	Pp3c1_19210V3.1	Pp3c1_19210	at5g08050 f13g24_250	2	2	227	0	0	15
52653	Pp3c2_13210V3.1	Pp3c2_13210	N/A	2	3	469	0	0	40
52655	Pp3c10_8990V3.3	Pp3c10_8990	lin-10 homologisoform cra_b	2	3	371	0	0	0
52656	Pp3c10_8990V3.2	Pp3c10_8990	lin-10 homologisoform cra_b	2	3	376	0	0	3
52657	Pp3c10_8990V3.1	Pp3c10_8990	lin-10 homologisoform cra_b	2	3	396	0	0	23
52658	Pp3c10_8990V3.5	Pp3c10_8990	lin-10 homologisoform cra_b	2	2	280	0	0	50
52659	Pp3c10_8990V3.4	Pp3c10_8990	lin-10 homologisoform cra_b	2	3	313	0	0	0
52672	Pp3c12_23390V3.1	Pp3c12_23390	receptor-like protein kinase	2	2	990	0	0	698
52673	Pp3c12_23390V3.2	Pp3c12_23390	receptor-like protein kinase	2	2	990	0	0	698
52681	Pp3c17_19880V3.4	Pp3c17_19880	Arginine N-methyltransferase 2	2	2	337	0	0	12
52682	Pp3c17_19880V3.5	Pp3c17_19880	Arginine N-methyltransferase 2	2	2	337	0	0	12
52683	Pp3c17_19880V3.3	Pp3c17_19880	Arginine N-methyltransferase 2	2	2	337	0	0	12
52684	Pp3c17_19880V3.2	Pp3c17_19880	Arginine N-methyltransferase 2	2	2	261	0	0	12
52685	Pp3c17_19880V3.1	Pp3c17_19880	Arginine N-methyltransferase 2	2	2	337	0	0	12
52713	Pp3c11_9540V3.8	Pp3c11_9540	MZN1.17; pfkB type carbohydrate kinase protein family [Arabidopsis thaliana]	2	2	298	0	0	84
52714	Pp3c11_9540V3.7	Pp3c11_9540	MZN1.17; pfkB type carbohydrate kinase protein family [Arabidopsis thaliana]	2	2	297	0	0	83
52716	Pp3c11_9540V3.6	Pp3c11_9540	MZN1.17; pfkB type carbohydrate kinase protein family [Arabidopsis thaliana]	2	2	212	0	0	0
52718	Pp3c11_9540V3.2	Pp3c11_9540	MZN1.17; pfkB type carbohydrate kinase protein family [Arabidopsis thaliana]	2	2	297	0	0	83
52719	Pp3c11_9540V3.1	Pp3c11_9540	MZN1.17; pfkB type carbohydrate kinase protein family [Arabidopsis thaliana]	2	2	298	0	0	84
52720	Pp3c10_5300V3.2	Pp3c10_5300	vacuolar protein sorting 39	2	4	1015	0	0	67
52721	Pp3c10_5300V3.1	Pp3c10_5300	vacuolar protein sorting 39	2	4	1015	0	0	67
52722	Pp3c10_5300V3.4	Pp3c10_5300	vacuolar protein sorting 39	2	4	1015	0	0	67
52723	Pp3c10_5300V3.5	Pp3c10_5300	vacuolar protein sorting 39	2	4	1015	0	0	67
52724	Pp3c10_5300V3.3	Pp3c10_5300	vacuolar protein sorting 39	2	4	1015	0	0	67
52784	Pp3c2_10560V3.1	Pp3c2_10560	MPN9.17; expressed protein [Arabidopsis thaliana]	2	2	416	0	0	18
52785	Pp3c2_10560V3.2	Pp3c2_10560	MPN9.17; expressed protein [Arabidopsis thaliana]	2	2	416	0	0	18
52789	PAC:32931080.CDS.1	Pp3c13_120	N/A	2	2	437	0	0	152
52790	Pp3c13_120V3.1	Pp3c13_120	N/A	2	2	398	0	0	113
52791	Pp3c25_5830V3.2	Pp3c25_5830	kelch repeat:LOC487260; similar to hypothetical protein [Canis familiaris]	2	2	612	0	1	8
52792	Pp3c25_5830V3.1	Pp3c25_5830	kelch repeat:LOC487260; similar to hypothetical protein [Canis familiaris]	2	2	602	0	1	0
52798	Pp3c17_14770V3.1	Pp3c17_14770	set domain protein	2	3	1099	0	0	859
52799	Pp3c17_14770V3.2	Pp3c17_14770	set domain protein	2	3	1099	0	0	859
52811	Pp3c13_8990V3.1	Pp3c13_8990	at5g46290 mpl12_7	2	3	471	0	1	258
52814	Pp3c13_8990V3.2	Pp3c13_8990	at5g46290 mpl12_7	2	3	471	0	1	258
52817	Pp3c11_6700V3.3	Pp3c11_6700	atp binding	2	2	380	0	0	138
52818	Pp3c11_6700V3.2	Pp3c11_6700	atp binding	2	2	469	0	0	227
52819	Pp3c11_6700V3.4	Pp3c11_6700	atp binding	2	2	418	0	0	176
52915	Pp3c8_18500V3.3	Pp3c8_18500	MBM17.11; expressed protein [Arabidopsis thaliana]	2	2	286	0	0	0
52916	Pp3c8_18500V3.1	Pp3c8_18500	MBM17.11; expressed protein [Arabidopsis thaliana]	2	2	278	0	0	0
52917	Pp3c8_18500V3.2	Pp3c8_18500	MBM17.11; expressed protein [Arabidopsis thaliana]	2	2	278	0	0	0
52924	Pp3c3_25190V3.1	Pp3c3_25190	amino acid transporter	2	3	442	0	0	92
52925	Pp3c3_25190V3.2	Pp3c3_25190	amino acid transporter	2	3	442	0	0	92
52928	Pp3c9_25990V3.1	Pp3c9_25990	T3P4.5; aconitate hydratase, cytoplasmic, putative / citrate hydro-lyase/aconitase, putative [EC:4.2.1.3] [KO:K01680] [Arabidopsis thaliana]	2	3	898	0	0	80
52929	Pp3c9_25990V3.2	Pp3c9_25990	T3P4.5; aconitate hydratase, cytoplasmic, putative / citrate hydro-lyase/aconitase, putative [EC:4.2.1.3] [KO:K01680] [Arabidopsis thaliana]	2	3	963	0	0	145
52931	Pp3c25_13980V3.1	Pp3c25_13980	N/A	2	2	204	0	0	0
52938	Pp3c15_4820V3.2	Pp3c15_4820	N/A	2	2	583	0	0	292
52939	Pp3c15_4820V3.1	Pp3c15_4820	N/A	2	2	583	0	0	292
52941	Pp3c1_10120V3.2	Pp3c1_10120	MWD22.9; expressed protein	2	2	572	0	0	0
52942	Pp3c1_10120V3.1	Pp3c1_10120	MWD22.9; expressed protein	2	2	572	0	0	0
52943	Pp3c2_38210V3.2	Pp3c2_38210	hydrolase-like protein	2	3	413	0	0	0
52944	Pp3c2_38210V3.3	Pp3c2_38210	hydrolase-like protein	2	3	413	0	0	0
52945	Pp3c2_38210V3.1	Pp3c2_38210	hydrolase-like protein	2	3	413	0	0	0
52953	Pp3c14_6190V3.1	Pp3c14_6190	hydroxycinnamoyl shikimate quinate hydroxycinnamoyltransferase-like protein	2	2	467	0	0	192
52954	Pp3c14_6190V3.2	Pp3c14_6190	hydroxycinnamoyl shikimate quinate hydroxycinnamoyltransferase-like protein	2	2	467	0	0	192
52956	Pp3c23_8190V3.7	Pp3c23_8190	breast carcinoma amplified	2	5	1220	0	0	397
52957	Pp3c23_8190V3.1	Pp3c23_8190	breast carcinoma amplified	2	5	1139	0	0	397
52958	Pp3c23_8190V3.5	Pp3c23_8190	breast carcinoma amplified	2	5	1139	0	0	397
52959	Pp3c23_8190V3.8	Pp3c23_8190	breast carcinoma amplified	2	5	1139	0	0	397
52960	Pp3c23_8190V3.6	Pp3c23_8190	breast carcinoma amplified	2	5	1139	0	0	397
52991	Pp3c16_3300V3.18	Pp3c16_3300	F7J8.240; expressed protein	2	2	254	0	0	0
52995	Pp3c16_3300V3.6	Pp3c16_3300	F7J8.240; expressed protein	2	2	339	0	0	0
52996	Pp3c16_3300V3.12	Pp3c16_3300	F7J8.240; expressed protein	2	2	318	0	0	0
52997	Pp3c16_3300V3.19	Pp3c16_3300	F7J8.240; expressed protein	2	3	265	0	0	0
52998	Pp3c16_3300V3.2	Pp3c16_3300	F7J8.240; expressed protein	2	2	368	0	0	0
52999	Pp3c16_3300V3.25	Pp3c16_3300	F7J8.240; expressed protein	2	3	351	0	0	0
53000	Pp3c16_3300V3.15	Pp3c16_3300	F7J8.240; expressed protein	2	3	401	0	0	0
53001	Pp3c16_3300V3.8	Pp3c16_3300	F7J8.240; expressed protein	2	2	340	0	0	0
53002	Pp3c16_3300V3.16	Pp3c16_3300	F7J8.240; expressed protein	2	3	400	0	0	0
53003	Pp3c16_3300V3.10	Pp3c16_3300	F7J8.240; expressed protein	2	3	363	0	0	0
53004	Pp3c16_3300V3.13	Pp3c16_3300	F7J8.240; expressed protein	2	2	404	0	0	0
53005	Pp3c16_3300V3.5	Pp3c16_3300	F7J8.240; expressed protein	2	2	254	0	0	0
53006	Pp3c16_3300V3.1	Pp3c16_3300	F7J8.240; expressed protein	2	3	400	0	0	0
53007	Pp3c16_3300V3.7	Pp3c16_3300	F7J8.240; expressed protein	2	3	277	0	0	0
53008	Pp3c16_3300V3.24	Pp3c16_3300	F7J8.240; expressed protein	2	3	350	0	0	0
53009	Pp3c16_3300V3.14	Pp3c16_3300	F7J8.240; expressed protein	2	3	315	0	0	0
53010	Pp3c16_3300V3.9	Pp3c16_3300	F7J8.240; expressed protein	2	2	340	0	0	0
53011	Pp3c16_3300V3.20	Pp3c16_3300	F7J8.240; expressed protein	2	2	339	0	0	0
53012	Pp3c16_3300V3.11	Pp3c16_3300	F7J8.240; expressed protein	2	3	362	0	0	0
53013	Pp3c16_3300V3.3	Pp3c16_3300	F7J8.240; expressed protein	2	2	454	0	0	0
53014	Pp3c16_3300V3.4	Pp3c16_3300	F7J8.240; expressed protein	2	2	254	0	0	0
53015	Pp3c16_3300V3.22	Pp3c16_3300	F7J8.240; expressed protein	2	2	340	0	0	0
53016	Pp3c23_6580V3.2	Pp3c23_6580	N/A	2	2	361	0	0	114
53017	Pp3c23_6580V3.1	Pp3c23_6580	N/A	2	2	361	0	0	114
53050	Pp3c22_17180V3.2	Pp3c22_17180	translation elongation factor g	2	3	778	0	0	260
53051	Pp3c22_17180V3.1	Pp3c22_17180	translation elongation factor g	2	3	778	0	0	260
53087	Pp3c3_13280V3.2	Pp3c3_13280	peptidyl-prolyl cis-trans isomerase	2	2	301	0	0	39
53088	Pp3c3_13280V3.1	Pp3c3_13280	peptidyl-prolyl cis-trans isomerase	2	2	301	0	0	39
53157	Pp3c14_17840V3.7	Pp3c14_17840	transparent testa 12	2	3	495	0	0	226
53159	PAC:32960846.CDS.1	Pp3c14_17840	transparent testa 12	2	3	530	0	0	261
53160	Pp3c14_17840V3.6	Pp3c14_17840	transparent testa 12	2	3	460	0	0	191
53161	PAC:32960847.CDS.1	Pp3c14_17840	transparent testa 12	2	3	530	0	0	261
53162	PAC:32960845.CDS.1	Pp3c14_17840	transparent testa 12	2	3	530	0	0	261
53163	PAC:32960848.CDS.1	Pp3c14_17840	transparent testa 12	2	3	495	0	0	226
53245	Pp3c6_3420V3.1	Pp3c6_3420	histidine triad nucleotide binding protein 3	2	4	688	0	0	260
53249	PAC:32975373.CDS.1	Pp3c6_3420	histidine triad nucleotide binding protein 3	2	3	473	0	0	45
53271	Pp3c12_14270V3.1	Pp3c12_14270	MAC12.15; expressed protein [Arabidopsis thaliana]	2	2	308	0	1	68
53272	Pp3c12_14270V3.3	Pp3c12_14270	MAC12.15; expressed protein [Arabidopsis thaliana]	2	2	308	0	1	68
53273	Pp3c12_14270V3.2	Pp3c12_14270	MAC12.15; expressed protein [Arabidopsis thaliana]	2	2	268	0	1	28
53310	PAC:32920058.CDS.1	Pp3c4_32300	F4L23.23; expressed protein [Arabidopsis thaliana]	2	4	540	0	0	0
53311	PAC:32920057.CDS.1	Pp3c4_32300	F4L23.23; expressed protein [Arabidopsis thaliana]	2	4	540	0	0	0
53320	Pp3c18_13130V3.3	Pp3c18_13130	tryptophan synthase subunit beta	2	3	472	0	0	5
53321	Pp3c18_13130V3.5	Pp3c18_13130	tryptophan synthase subunit beta	2	3	472	0	0	5
53322	Pp3c18_13130V3.4	Pp3c18_13130	tryptophan synthase subunit beta	2	3	472	0	0	5
53323	Pp3c18_13130V3.2	Pp3c18_13130	tryptophan synthase subunit beta	2	3	472	0	0	5
53324	Pp3c18_13130V3.1	Pp3c18_13130	tryptophan synthase subunit beta	2	3	472	0	0	5
53340	Pp3c9_18880V3.2	Pp3c9_18880	white-brown-complex abc transporter family	2	2	796	0	0	577
53341	Pp3c9_18880V3.3	Pp3c9_18880	white-brown-complex abc transporter family	2	2	736	0	0	517
53342	Pp3c9_18880V3.1	Pp3c9_18880	white-brown-complex abc transporter family	2	2	796	0	0	577
53343	Pp3c17_20830V3.3	Pp3c17_20830	histidine kinase cytokinin receptor	2	2	1066	0	0	211
53345	Pp3c17_20830V3.2	Pp3c17_20830	histidine kinase cytokinin receptor	2	2	1066	0	0	211
53354	Pp3c16_18040V3.2	Pp3c16_18040	potassium efflux antiporter	2	4	613	0	0	79
53355	Pp3c16_18040V3.3	Pp3c16_18040	potassium efflux antiporter	2	4	635	0	0	79
53356	PAC:32984895.CDS.1	Pp3c16_18040	potassium efflux antiporter	2	4	616	0	0	79
53357	Pp3c16_18040V3.1	Pp3c16_18040	potassium efflux antiporter	2	4	613	0	0	79
53424	Pp3c6_5150V3.1	Pp3c6_5150	N/A	2	2	265	0	0	0
53425	Pp3c6_5150V3.2	Pp3c6_5150	N/A	2	2	265	0	0	0
53435	Pp3c5_16230V3.1	Pp3c5_16230	kinesin light chain-like protein	2	3	692	0	0	388
53436	Pp3c5_16230V3.2	Pp3c5_16230	kinesin light chain-like protein	2	3	692	0	0	388
53446	PAC:32985058.CDS.1	Pp3c16_11220	N/A	2	2	502	0	0	241
53447	PAC:32985057.CDS.1	Pp3c16_11220	N/A	2	2	502	0	0	241
53448	PAC:32985059.CDS.1	Pp3c16_11220	N/A	2	2	502	0	0	241
53450	Pp3c18_15900V3.6	Pp3c18_15900	af439832_1 at2g47010	2	2	542	0	0	61
53451	Pp3c18_15900V3.1	Pp3c18_15900	af439832_1 at2g47010	2	2	538	0	0	61
53452	Pp3c18_15900V3.4	Pp3c18_15900	af439832_1 at2g47010	2	2	542	0	0	61
53453	Pp3c18_15900V3.3	Pp3c18_15900	af439832_1 at2g47010	2	2	542	0	0	61
53454	Pp3c18_15900V3.2	Pp3c18_15900	af439832_1 at2g47010	2	2	538	0	0	61
53455	Pp3c18_15900V3.5	Pp3c18_15900	af439832_1 at2g47010	2	2	538	0	0	61
53502	Pp3c13_10830V3.2	Pp3c13_10830	wrky transcription	2	2	576	0	0	62
53503	Pp3c13_10830V3.1	Pp3c13_10830	wrky transcription	2	2	576	0	0	62
53505	Pp3c15_650V3.3	Pp3c15_650	adaptor-related protein complex gamma 1 subunit	2	3	883	0	0	0
53507	Pp3c15_650V3.2	Pp3c15_650	adaptor-related protein complex gamma 1 subunit	2	3	884	0	0	0
53513	Pp3c11_8380V3.2	Pp3c11_8380	:alpha beta hydrolase domain containing protein:F7P12.5; esterase/lipase/thioesterase family protein [Arabidopsis thaliana]	2	2	712	0	0	0
53514	Pp3c11_8380V3.1	Pp3c11_8380	:alpha beta hydrolase domain containing protein:F7P12.5; esterase/lipase/thioesterase family protein [Arabidopsis thaliana]	2	2	712	0	0	0
53537	PAC:32939710.CDS.1	Pp3c19_7770	N/A	2	3	288	0	0	0
53538	PAC:32939711.CDS.1	Pp3c19_7770	N/A	2	3	274	0	0	0
53567	Pp3c4_17830V3.3	Pp3c4_17830	3-hydroxyisobutyryl-coenzyme a expressed	2	3	392	0	0	55
53568	Pp3c4_17830V3.2	Pp3c4_17830	3-hydroxyisobutyryl-coenzyme a expressed	2	3	344	0	0	7
53569	Pp3c4_17830V3.1	Pp3c4_17830	3-hydroxyisobutyryl-coenzyme a expressed	2	3	392	0	0	55
53574	PAC:32955509.CDS.1	Pp3c5_15710	Tex261_predicted; testis expressed gene 261 (predicted) [Rattus norvegicus]	2	2	228	0	0	0
53575	PAC:32955510.CDS.1	Pp3c5_15710	Tex261_predicted; testis expressed gene 261 (predicted) [Rattus norvegicus]	2	2	228	0	0	0
53587	Pp3c24_16410V3.3	Pp3c24_16410	glyceraldehyde-3-phosphate dehydrogenase	2	2	266	0	0	66
53597	Pp3c27_60V3.1	Pp3c27_60	arf1-binding protein	2	2	752	0	0	389
53598	Pp3c27_60V3.2	Pp3c27_60	arf1-binding protein	2	2	752	0	0	389
53599	Pp3c27_60V3.4	Pp3c27_60	arf1-binding protein	2	2	752	0	0	389
53600	Pp3c27_60V3.6	Pp3c27_60	arf1-binding protein	2	2	752	0	0	389
53601	Pp3c27_60V3.5	Pp3c27_60	arf1-binding protein	2	2	752	0	0	389
53602	Pp3c27_60V3.3	Pp3c27_60	arf1-binding protein	2	2	752	0	0	389
53622	Pp3c2_30900V3.1	Pp3c2_30900	vacuolar sorting protein 35	2	2	821	0	0	464
53623	Pp3c2_30900V3.2	Pp3c2_30900	vacuolar sorting protein 35	2	2	821	0	0	464
53624	Pp3c5_19520V3.2	Pp3c5_19520	aspartic proteinase	2	3	499	0	1	289
53625	Pp3c5_19520V3.1	Pp3c5_19520	aspartic proteinase	2	3	499	0	1	289
53626	Pp3c5_19520V3.5	Pp3c5_19520	aspartic proteinase	2	2	353	0	1	143
53627	Pp3c5_19520V3.4	Pp3c5_19520	aspartic proteinase	2	2	353	0	1	143
53651	Pp3c18_9170V3.2	Pp3c18_9170	Light-sensor Protein kinase [Includes: Phytochrome; Protein kinase ]	2	5	688	0	0	239
53652	Pp3c18_9170V3.1	Pp3c18_9170	Light-sensor Protein kinase [Includes: Phytochrome; Protein kinase ]	2	5	688	0	0	239
53653	Pp3c21_17500V3.2	Pp3c21_17500	histone deacetylase superfamily	2	3	459	0	0	0
53654	Pp3c21_17500V3.1	Pp3c21_17500	histone deacetylase superfamily	2	3	459	0	0	0
53664	Pp3c1_17880V3.2	Pp3c1_17880	F17A9.18; protein transport protein Sec24, putative [Arabidopsis thaliana]	2	4	1074	0	0	19
53665	Pp3c1_17880V3.1	Pp3c1_17880	F17A9.18; protein transport protein Sec24, putative [Arabidopsis thaliana]	2	4	1074	0	0	19
53671	Pp3c1_26700V3.2	Pp3c1_26700	universal minicircle sequence binding protein	2	2	329	0	0	32
53672	Pp3c1_26700V3.3	Pp3c1_26700	universal minicircle sequence binding protein	2	2	328	0	0	31
53673	Pp3c1_26700V3.1	Pp3c1_26700	universal minicircle sequence binding protein	2	2	329	0	0	32
53691	Pp3c4_1631V3.5	Pp3c4_1631	N/A	2	2	932	0	0	71
53692	Pp3c4_1631V3.2	Pp3c4_1631	N/A	2	2	949	0	0	71
53693	Pp3c4_1631V3.4	Pp3c4_1631	N/A	2	2	949	0	0	71
53694	Pp3c4_1631V3.3	Pp3c4_1631	N/A	2	2	949	0	0	71
53695	Pp3c4_1631V3.1	Pp3c4_1631	N/A	2	2	949	0	0	71
53715	Pp3c13_23680V3.2	Pp3c13_23680	N/A	2	2	573	0	0	164
53716	Pp3c13_23680V3.1	Pp3c13_23680	N/A	2	2	573	0	0	164
53769	Pp3c23_14050V3.1	Pp3c23_14050	serine threonine-protein kinase	2	3	744	0	0	425
53770	Pp3c23_14050V3.2	Pp3c23_14050	serine threonine-protein kinase	2	3	744	0	0	425
53771	Pp3c23_14050V3.4	Pp3c23_14050	serine threonine-protein kinase	2	3	744	0	0	425
53772	Pp3c23_14050V3.3	Pp3c23_14050	serine threonine-protein kinase	2	3	744	0	0	425
53788	Pp3c22_9930V3.2	Pp3c22_9930	N/A	2	5	1351	0	2	331
53789	Pp3c22_9930V3.1	Pp3c22_9930	N/A	2	5	1351	0	2	331
53799	Pp3c8_2445V3.1	Pp3c8_2445	N/A	2	2	625	0	0	104
53812	Pp3c1_23970V3.2	Pp3c1_23970	MDF20.29; NOI protein, nitrate-induced [Arabidopsis thaliana]	2	2	243	0	0	0
53813	Pp3c1_23970V3.1	Pp3c1_23970	MDF20.29; NOI protein, nitrate-induced [Arabidopsis thaliana]	2	2	243	0	0	0
53832	PAC:32910228.CDS.1	Pp3c24_20510	sucrose transporter	2	4	532	0	2	0
53833	PAC:32910229.CDS.1	Pp3c24_20510	sucrose transporter	2	4	532	0	2	0
53834	Pp3c15_5100V3.1	Pp3c15_5100	MOE17.2; expressed protein	2	2	1289	0	0	1018
53835	Pp3c15_5100V3.2	Pp3c15_5100	MOE17.2; expressed protein	2	2	1289	0	0	1018
53838	PAC:32970731.CDS.1	Pp3c1_42690	N/A	2	2	485	0	0	27
53852	Pp3c15_22960V3.1	Pp3c15_22960	transferring glycosyl	2	7	1803	0	0	764
53853	Pp3c15_22960V3.2	Pp3c15_22960	transferring glycosyl	2	7	1803	0	0	764
53854	Pp3c15_22960V3.3	Pp3c15_22960	transferring glycosyl	2	7	1751	0	0	712
53855	Pp3c10_4690V3.3	Pp3c10_4690	fbxl20; F-box and leucine-rich repeat protein 20 [Danio rerio]	2	2	694	0	0	83
53862	Pp3c10_4690V3.4	Pp3c10_4690	fbxl20; F-box and leucine-rich repeat protein 20 [Danio rerio]	2	2	694	0	0	83
53865	Pp3c4_1490V3.1	Pp3c4_1490	soul heme-binding protein	2	4	421	0	0	0
53866	Pp3c4_1490V3.2	Pp3c4_1490	soul heme-binding protein	2	4	421	0	0	0
53878	Pp3c7_210V3.5	Pp3c7_210	N/A	2	3	425	0	0	225
53888	Pp3c15_3440V3.6	Pp3c15_3440	MDC11.13; transducin family protein / WD-40 repeat family protein [Arabidopsis thaliana]	2	2	1540	0	0	511
53889	Pp3c15_3440V3.2	Pp3c15_3440	MDC11.13; transducin family protein / WD-40 repeat family protein [Arabidopsis thaliana]	2	2	1544	0	0	511
53890	Pp3c15_3440V3.7	Pp3c15_3440	MDC11.13; transducin family protein / WD-40 repeat family protein [Arabidopsis thaliana]	2	2	1540	0	0	511
53891	Pp3c15_3440V3.4	Pp3c15_3440	MDC11.13; transducin family protein / WD-40 repeat family protein [Arabidopsis thaliana]	2	2	1540	0	0	511
53892	Pp3c15_3440V3.1	Pp3c15_3440	MDC11.13; transducin family protein / WD-40 repeat family protein [Arabidopsis thaliana]	2	2	1540	0	0	511
53893	Pp3c15_3440V3.3	Pp3c15_3440	MDC11.13; transducin family protein / WD-40 repeat family protein [Arabidopsis thaliana]	2	2	1540	0	0	511
53894	Pp3c15_3440V3.5	Pp3c15_3440	MDC11.13; transducin family protein / WD-40 repeat family protein [Arabidopsis thaliana]	2	2	1540	0	0	511
53910	PAC:32947140.CDS.1	Pp3c20_10270	wound responsive protein	2	2	333	0	1	0
53911	PAC:32947142.CDS.1	Pp3c20_10270	wound responsive protein	2	2	333	0	1	0
53912	PAC:32947138.CDS.1	Pp3c20_10270	wound responsive protein	2	2	333	0	1	0
53913	PAC:32947141.CDS.1	Pp3c20_10270	wound responsive protein	2	2	333	0	1	0
53914	PAC:32947143.CDS.1	Pp3c20_10270	wound responsive protein	2	2	333	0	1	0
53915	PAC:32947139.CDS.1	Pp3c20_10270	wound responsive protein	2	2	333	0	1	0
53931	Pp3c1_330V3.1	Pp3c1_330	N/A	2	2	566	0	0	300
53932	Pp3c11_5130V3.3	Pp3c11_5130	N/A	2	2	292	0	0	0
53933	Pp3c11_5130V3.2	Pp3c11_5130	N/A	2	2	292	0	0	0
53934	Pp3c11_5130V3.1	Pp3c11_5130	N/A	2	2	292	0	0	0
53937	Pp3c14_24840V3.1	Pp3c14_24840	receptor-like kinase	2	3	822	0	0	432
53938	Pp3c14_24840V3.2	Pp3c14_24840	receptor-like kinase	2	3	822	0	0	432
53939	Pp3c14_24840V3.3	Pp3c14_24840	receptor-like kinase	2	3	822	0	0	432
53951	Pp3c16_550V3.1	Pp3c16_550	zinc iron	2	2	330	0	1	77
53952	Pp3c16_550V3.2	Pp3c16_550	zinc iron	2	2	330	0	1	77
53972	Pp3c4_14860V3.1	Pp3c4_14860	Alpha-xylosidase precursor	2	5	905	0	0	0
53973	Pp3c4_14860V3.2	Pp3c4_14860	Alpha-xylosidase precursor	2	5	826	0	0	0
53974	Pp3c4_14860V3.3	Pp3c4_14860	Alpha-xylosidase precursor	2	5	905	0	0	0
54028	Pp3c8_1070V3.1	Pp3c8_1070	atp binding	2	2	930	0	0	531
54029	Pp3c8_1070V3.2	Pp3c8_1070	atp binding	2	2	930	0	0	531
54038	Pp3c5_20240V3.4	Pp3c5_20240	gc-rich sequence dna-binding	2	6	961	0	1	0
54039	Pp3c5_20240V3.1	Pp3c5_20240	gc-rich sequence dna-binding	2	6	961	0	1	0
54040	Pp3c5_20240V3.3	Pp3c5_20240	gc-rich sequence dna-binding	2	6	961	0	1	0
54041	Pp3c5_20240V3.5	Pp3c5_20240	gc-rich sequence dna-binding	2	5	813	0	1	0
54042	Pp3c5_20240V3.2	Pp3c5_20240	gc-rich sequence dna-binding	2	6	961	0	1	0
54044	Pp3c26_11200V3.3	Pp3c26_11200	protein binding	2	2	244	1	0	0
54045	Pp3c26_11200V3.2	Pp3c26_11200	protein binding	2	2	244	1	0	0
54046	Pp3c26_11200V3.1	Pp3c26_11200	protein binding	2	2	244	1	0	0
54047	Pp3c18_5160V3.2	Pp3c18_5160	Xyloglucan 6-xylosyltransferase, putative	2	2	492	0	0	133
54048	Pp3c18_5160V3.1	Pp3c18_5160	Xyloglucan 6-xylosyltransferase, putative	2	2	492	0	0	133
54049	Pp3c18_5160V3.3	Pp3c18_5160	Xyloglucan 6-xylosyltransferase, putative	2	2	492	0	0	133
54054	Pp3c1_10100V3.3	Pp3c1_10100	F14O13.29; glucosamine--fructose-6-phosphate aminotransferase [isomerizing], putative / hexosephosphate aminotransferase, putative / glucosamine-6-phosphate synthase, putative / D-fructose-6-phosphate amidotransferase, putative / GLCN6P synthase, putative [EC:2.6.1.16] [KO:K00820] [Arabidopsis thaliana]	2	2	560	0	0	221
54055	Pp3c1_10100V3.4	Pp3c1_10100	F14O13.29; glucosamine--fructose-6-phosphate aminotransferase [isomerizing], putative / hexosephosphate aminotransferase, putative / glucosamine-6-phosphate synthase, putative / D-fructose-6-phosphate amidotransferase, putative / GLCN6P synthase, putative [EC:2.6.1.16] [KO:K00820] [Arabidopsis thaliana]	2	2	506	0	0	167
54056	Pp3c1_10100V3.5	Pp3c1_10100	F14O13.29; glucosamine--fructose-6-phosphate aminotransferase [isomerizing], putative / hexosephosphate aminotransferase, putative / glucosamine-6-phosphate synthase, putative / D-fructose-6-phosphate amidotransferase, putative / GLCN6P synthase, putative [EC:2.6.1.16] [KO:K00820] [Arabidopsis thaliana]	2	2	698	0	0	359
54057	Pp3c1_10100V3.2	Pp3c1_10100	F14O13.29; glucosamine--fructose-6-phosphate aminotransferase [isomerizing], putative / hexosephosphate aminotransferase, putative / glucosamine-6-phosphate synthase, putative / D-fructose-6-phosphate amidotransferase, putative / GLCN6P synthase, putative [EC:2.6.1.16] [KO:K00820] [Arabidopsis thaliana]	2	2	698	0	0	359
54058	Pp3c1_10100V3.1	Pp3c1_10100	F14O13.29; glucosamine--fructose-6-phosphate aminotransferase [isomerizing], putative / hexosephosphate aminotransferase, putative / glucosamine-6-phosphate synthase, putative / D-fructose-6-phosphate amidotransferase, putative / GLCN6P synthase, putative [EC:2.6.1.16] [KO:K00820] [Arabidopsis thaliana]	2	2	698	0	0	359
54060	Pp3c2_33530V3.1	Pp3c2_33530	lipoate-protein ligase a	2	2	254	0	0	0
54061	Pp3c2_33530V3.2	Pp3c2_33530	lipoate-protein ligase a	2	2	254	0	0	0
54069	Pp3c8_22650V3.3	Pp3c8_22650	dna mismatch repair protein	2	3	920	0	0	28
54070	Pp3c8_22650V3.4	Pp3c8_22650	dna mismatch repair protein	2	3	920	0	0	28
54071	Pp3c8_22650V3.2	Pp3c8_22650	dna mismatch repair protein	2	3	920	0	0	28
54073	Pp3c8_22650V3.1	Pp3c8_22650	dna mismatch repair protein	2	3	920	0	0	28
54076	Pp3c18_21450V3.2	Pp3c18_21450	MSH12.1; expressed protein	2	3	1098	0	0	714
54077	Pp3c18_21450V3.4	Pp3c18_21450	MSH12.1; expressed protein	2	3	1098	0	0	714
54078	Pp3c18_21450V3.1	Pp3c18_21450	MSH12.1; expressed protein	2	3	1098	0	0	714
54079	Pp3c18_21450V3.3	Pp3c18_21450	MSH12.1; expressed protein	2	3	1098	0	0	714
54080	Pp3c15_13530V3.2	Pp3c15_13530	transmembrane bax inhibitor motif-containing protein 4	2	2	256	0	0	0
54081	Pp3c15_13530V3.1	Pp3c15_13530	transmembrane bax inhibitor motif-containing protein 4	2	2	256	0	0	0
54082	Pp3c15_13530V3.3	Pp3c15_13530	transmembrane bax inhibitor motif-containing protein 4	2	2	256	0	0	0
54091	Pp3c9_25650V3.5	Pp3c9_25650	MOK9.21; expressed protein [Arabidopsis thaliana]	2	2	841	0	0	321
54092	Pp3c9_25650V3.4	Pp3c9_25650	MOK9.21; expressed protein [Arabidopsis thaliana]	2	2	841	0	0	321
54093	Pp3c9_25650V3.7	Pp3c9_25650	MOK9.21; expressed protein [Arabidopsis thaliana]	2	2	841	0	0	321
54094	Pp3c9_25650V3.1	Pp3c9_25650	MOK9.21; expressed protein [Arabidopsis thaliana]	2	2	841	0	0	321
54095	Pp3c9_25650V3.2	Pp3c9_25650	MOK9.21; expressed protein [Arabidopsis thaliana]	2	2	841	0	0	321
54096	Pp3c9_25650V3.6	Pp3c9_25650	MOK9.21; expressed protein [Arabidopsis thaliana]	2	2	841	0	0	321
54097	Pp3c9_25650V3.8	Pp3c9_25650	MOK9.21; expressed protein [Arabidopsis thaliana]	2	2	841	0	0	321
54098	Pp3c9_25650V3.3	Pp3c9_25650	MOK9.21; expressed protein [Arabidopsis thaliana]	2	2	841	0	0	321
54108	Pp3c15_5700V3.2	Pp3c15_5700	uridine cytidine kinase	2	2	530	0	0	296
54109	Pp3c15_5700V3.5	Pp3c15_5700	uridine cytidine kinase	2	2	530	0	0	296
54110	Pp3c15_5700V3.4	Pp3c15_5700	uridine cytidine kinase	2	2	530	0	0	296
54111	Pp3c15_5700V3.3	Pp3c15_5700	uridine cytidine kinase	2	2	530	0	0	296
54112	Pp3c15_5700V3.6	Pp3c15_5700	uridine cytidine kinase	2	2	530	0	0	296
54113	Pp3c15_5700V3.7	Pp3c15_5700	uridine cytidine kinase	2	2	530	0	0	296
54114	Pp3c15_5700V3.1	Pp3c15_5700	uridine cytidine kinase	2	2	530	0	0	296
54115	Pp3c15_5700V3.8	Pp3c15_5700	uridine cytidine kinase	2	2	530	0	0	296
54123	Pp3c4_9730V3.5	Pp3c4_9730	brain and reproductive organ-expressed (tnfrsf1a modulator)	2	3	375	0	0	109
54124	Pp3c4_9730V3.9	Pp3c4_9730	brain and reproductive organ-expressed (tnfrsf1a modulator)	2	2	271	0	0	11
54125	Pp3c4_9730V3.8	Pp3c4_9730	brain and reproductive organ-expressed (tnfrsf1a modulator)	2	3	390	0	0	109
54126	Pp3c4_9730V3.1	Pp3c4_9730	brain and reproductive organ-expressed (tnfrsf1a modulator)	2	3	390	0	0	109
54127	Pp3c4_9730V3.4	Pp3c4_9730	brain and reproductive organ-expressed (tnfrsf1a modulator)	2	3	369	0	0	109
54128	Pp3c4_9730V3.7	Pp3c4_9730	brain and reproductive organ-expressed (tnfrsf1a modulator)	2	2	292	0	0	11
54129	Pp3c4_9730V3.6	Pp3c4_9730	brain and reproductive organ-expressed (tnfrsf1a modulator)	2	2	292	0	0	11
54130	Pp3c4_9730V3.2	Pp3c4_9730	brain and reproductive organ-expressed (tnfrsf1a modulator)	2	3	325	0	0	44
54131	Pp3c4_9730V3.3	Pp3c4_9730	brain and reproductive organ-expressed (tnfrsf1a modulator)	2	3	325	0	0	44
54135	Pp3c4_9720V3.4	Pp3c4_9720	set domain protein	2	2	757	0	0	451
54136	Pp3c4_9720V3.3	Pp3c4_9720	set domain protein	2	2	213	0	0	0
54138	Pp3c4_9720V3.1	Pp3c4_9720	set domain protein	2	2	757	0	0	451
54188	Pp3c10_16180V3.1	Pp3c10_16180	Phytochrome-interacting factor 3 (Phytochrome-associated protein 3) (Basic helix-loop-helix protein 8) (bHLH8) (AtbHLH008)	2	3	656	0	0	407
54189	Pp3c10_16180V3.2	Pp3c10_16180	Phytochrome-interacting factor 3 (Phytochrome-associated protein 3) (Basic helix-loop-helix protein 8) (bHLH8) (AtbHLH008)	2	3	656	0	0	407
54210	Pp3c24_20800V3.2	Pp3c24_20800	Sugar transport protein 13 (Hexose transporter 13) (Multicopy suppressor of snf4 deficiency protein 1)	2	4	527	0	1	0
54211	Pp3c24_20800V3.1	Pp3c24_20800	Sugar transport protein 13 (Hexose transporter 13) (Multicopy suppressor of snf4 deficiency protein 1)	2	4	527	0	1	0
54212	Pp3c24_20800V3.3	Pp3c24_20800	Sugar transport protein 13 (Hexose transporter 13) (Multicopy suppressor of snf4 deficiency protein 1)	2	4	537	0	1	0
54241	Pp3c15_680V3.4	Pp3c15_680	T3B23.7; cyclic nucleotide-regulated ion channel, putative (CNGC15) [KO:K05391] [Arabidopsis thaliana]	2	2	712	0	0	0
54242	Pp3c15_680V3.5	Pp3c15_680	T3B23.7; cyclic nucleotide-regulated ion channel, putative (CNGC15) [KO:K05391] [Arabidopsis thaliana]	2	2	712	0	0	0
54243	Pp3c15_680V3.3	Pp3c15_680	T3B23.7; cyclic nucleotide-regulated ion channel, putative (CNGC15) [KO:K05391] [Arabidopsis thaliana]	2	2	712	0	0	0
54244	Pp3c15_680V3.1	Pp3c15_680	T3B23.7; cyclic nucleotide-regulated ion channel, putative (CNGC15) [KO:K05391] [Arabidopsis thaliana]	2	2	703	0	0	0
54245	Pp3c15_680V3.8	Pp3c15_680	T3B23.7; cyclic nucleotide-regulated ion channel, putative (CNGC15) [KO:K05391] [Arabidopsis thaliana]	2	2	712	0	0	0
54246	Pp3c15_680V3.6	Pp3c15_680	T3B23.7; cyclic nucleotide-regulated ion channel, putative (CNGC15) [KO:K05391] [Arabidopsis thaliana]	2	2	712	0	0	0
54247	Pp3c15_680V3.7	Pp3c15_680	T3B23.7; cyclic nucleotide-regulated ion channel, putative (CNGC15) [KO:K05391] [Arabidopsis thaliana]	2	2	712	0	0	0
54248	Pp3c15_680V3.2	Pp3c15_680	T3B23.7; cyclic nucleotide-regulated ion channel, putative (CNGC15) [KO:K05391] [Arabidopsis thaliana]	2	2	703	0	0	0
54249	PAC:32977373.CDS.1	Pp3c6_17860	glycosyl transferase family 2	2	2	548	0	0	170
54250	Pp3c6_17860V3.1	Pp3c6_17860	glycosyl transferase family 2	2	2	501	0	0	123
54251	PAC:32977374.CDS.1	Pp3c6_17860	glycosyl transferase family 2	2	2	548	0	0	170
54252	Pp3c6_17860V3.4	Pp3c6_17860	glycosyl transferase family 2	2	2	450	0	0	123
54253	Pp3c6_17860V3.5	Pp3c6_17860	glycosyl transferase family 2	2	2	497	0	0	170
54258	Pp3c8_2420V3.2	Pp3c8_2420	beta chain	2	2	388	0	1	23
54259	Pp3c8_2420V3.1	Pp3c8_2420	beta chain	2	2	443	0	1	23
54260	Pp3c8_2420V3.3	Pp3c8_2420	beta chain	2	2	388	0	1	23
54273	Pp3c21_8540V3.1	Pp3c21_8540	rna polymerase rpb2 domain 6	2	2	405	0	1	119
54274	Pp3c21_13490V3.1	Pp3c21_13490	N/A	2	4	1063	0	0	439
54275	Pp3c21_13490V3.2	Pp3c21_13490	N/A	2	5	1085	0	0	461
54277	Pp3c10_11330V3.4	Pp3c10_11330	sucrose synthase	2	4	766	0	0	153
54278	Pp3c10_11330V3.2	Pp3c10_11330	sucrose synthase	2	4	857	0	0	153
54279	Pp3c10_11330V3.1	Pp3c10_11330	sucrose synthase	2	4	857	0	0	153
54292	Pp3c10_8200V3.2	Pp3c10_8200	glutamate synthase	2	7	2210	0	0	1068
54293	Pp3c10_8200V3.1	Pp3c10_8200	glutamate synthase	2	7	2210	0	0	1068
54302	Pp3c17_15540V3.1	Pp3c17_15540	N/A	2	2	439	0	0	0
54353	Pp3c7_10260V3.1	Pp3c7_10260	3-oxoacyl-synthase iii	2	3	424	0	0	45
54354	Pp3c7_10260V3.2	Pp3c7_10260	3-oxoacyl-synthase iii	2	3	424	0	0	45
54397	Pp3c27_460V3.5	Pp3c27_460	atp-binding cassette superfamily:atp-binding cassette	2	2	1752	0	0	1267
54398	Pp3c27_460V3.6	Pp3c27_460	atp-binding cassette superfamily:atp-binding cassette	2	2	1450	0	0	965
54399	Pp3c27_460V3.2	Pp3c27_460	atp-binding cassette superfamily:atp-binding cassette	2	2	1752	0	0	1267
54400	Pp3c27_460V3.3	Pp3c27_460	atp-binding cassette superfamily:atp-binding cassette	2	2	1749	0	0	1264
54401	Pp3c27_460V3.1	Pp3c27_460	atp-binding cassette superfamily:atp-binding cassette	2	2	1752	0	0	1267
54402	Pp3c27_460V3.4	Pp3c27_460	atp-binding cassette superfamily:atp-binding cassette	2	2	1752	0	0	1267
54403	Pp3c27_460V3.7	Pp3c27_460	atp-binding cassette superfamily:atp-binding cassette	2	2	1752	0	0	1267
54409	Pp3c26_15540V3.5	Pp3c26_15540	N/A	2	2	397	0	0	46
54410	Pp3c26_15540V3.2	Pp3c26_15540	N/A	2	3	498	0	0	46
54411	Pp3c26_15540V3.6	Pp3c26_15540	N/A	2	3	498	0	0	46
54412	Pp3c26_15540V3.4	Pp3c26_15540	N/A	2	3	498	0	0	46
54413	Pp3c26_15540V3.3	Pp3c26_15540	N/A	2	2	397	0	0	46
54414	Pp3c26_15540V3.1	Pp3c26_15540	N/A	2	3	622	0	0	170
54422	Pp3c1_19200V3.2	Pp3c1_19200	N/A	2	3	1161	0	0	0
54423	Pp3c1_19200V3.1	Pp3c1_19200	N/A	2	3	1161	0	0	0
54442	Pp3c12_25560V3.1	Pp3c12_25560	transmembrane expressed	2	4	564	0	0	0
54443	Pp3c12_25560V3.2	Pp3c12_25560	transmembrane expressed	2	4	564	0	0	0
54444	Pp3c12_7730V3.2	Pp3c12_7730	riboflavin kinase	2	2	387	0	0	85
54445	Pp3c12_7730V3.4	Pp3c12_7730	riboflavin kinase	2	2	463	0	0	161
54446	Pp3c12_7730V3.5	Pp3c12_7730	riboflavin kinase	2	2	457	0	0	155
54447	Pp3c12_7730V3.3	Pp3c12_7730	riboflavin kinase	2	2	397	0	0	95
54448	Pp3c12_7730V3.1	Pp3c12_7730	riboflavin kinase	2	2	463	0	0	161
54450	Pp3c1_17220V3.4	Pp3c1_17220	white-brown-complex abc transporter family	2	2	624	0	0	366
54451	Pp3c1_17220V3.2	Pp3c1_17220	white-brown-complex abc transporter family	2	2	624	0	0	366
54452	Pp3c1_17220V3.3	Pp3c1_17220	white-brown-complex abc transporter family	2	2	624	0	0	366
54453	Pp3c1_17220V3.1	Pp3c1_17220	white-brown-complex abc transporter family	2	2	624	0	0	366
54455	Pp3c17_17970V3.2	Pp3c17_17970	fatty acid hydroxylase-like protein	2	2	398	0	0	173
54456	Pp3c17_17970V3.1	Pp3c17_17970	fatty acid hydroxylase-like protein	2	2	398	0	0	173
54506	Pp3c1_22210V3.3	Pp3c1_22210	PREDICTED: hypothetical protein [Vitis vinifera]	2	4	1003	0	0	0
54507	Pp3c1_22210V3.5	Pp3c1_22210	PREDICTED: hypothetical protein [Vitis vinifera]	2	4	1002	0	0	0
54508	Pp3c1_22210V3.4	Pp3c1_22210	PREDICTED: hypothetical protein [Vitis vinifera]	2	4	1002	0	0	0
54509	Pp3c1_22210V3.1	Pp3c1_22210	PREDICTED: hypothetical protein [Vitis vinifera]	2	4	1002	0	0	0
54510	Pp3c1_22210V3.2	Pp3c1_22210	PREDICTED: hypothetical protein [Vitis vinifera]	2	4	1003	0	0	0
54520	Pp3c17_10060V3.2	Pp3c17_10060	serine threonine protein	2	3	644	0	0	337
54521	Pp3c17_10060V3.1	Pp3c17_10060	serine threonine protein	2	3	644	0	0	337
54529	Pp3c26_4590V3.5	Pp3c26_4590	beta-ketoacyl-acp synthase ii	2	3	571	0	0	0
54535	Pp3c2_19780V3.5	Pp3c2_19780	SRP40; Nucleolar, serine-rich protein with a role in preribosome assembly or transport; may function as a chaperone of small nucleolar ribonucleoprotein particles (snoRNPs); immunologically and structurally to rat Nopp140 [Saccharomyces cerevisiae]	2	3	1067	0	0	795
54536	Pp3c2_19780V3.1	Pp3c2_19780	SRP40; Nucleolar, serine-rich protein with a role in preribosome assembly or transport; may function as a chaperone of small nucleolar ribonucleoprotein particles (snoRNPs); immunologically and structurally to rat Nopp140 [Saccharomyces cerevisiae]	2	3	1067	0	0	795
54537	Pp3c2_19780V3.3	Pp3c2_19780	SRP40; Nucleolar, serine-rich protein with a role in preribosome assembly or transport; may function as a chaperone of small nucleolar ribonucleoprotein particles (snoRNPs); immunologically and structurally to rat Nopp140 [Saccharomyces cerevisiae]	2	3	1067	0	0	795
54538	Pp3c2_19780V3.2	Pp3c2_19780	SRP40; Nucleolar, serine-rich protein with a role in preribosome assembly or transport; may function as a chaperone of small nucleolar ribonucleoprotein particles (snoRNPs); immunologically and structurally to rat Nopp140 [Saccharomyces cerevisiae]	2	3	1067	0	0	795
54539	Pp3c2_19780V3.4	Pp3c2_19780	SRP40; Nucleolar, serine-rich protein with a role in preribosome assembly or transport; may function as a chaperone of small nucleolar ribonucleoprotein particles (snoRNPs); immunologically and structurally to rat Nopp140 [Saccharomyces cerevisiae]	2	3	1067	0	0	795
54540	Pp3c12_26150V3.2	Pp3c12_26150	chloride channel 6	2	4	870	0	0	60
54541	Pp3c12_26150V3.1	Pp3c12_26150	chloride channel 6	2	4	881	0	0	60
54566	Pp3c10_50V3.3	Pp3c10_50	N/A	2	2	590	0	0	193
54568	Pp3c10_50V3.1	Pp3c10_50	N/A	2	4	758	0	0	0
54580	Pp3c9_13420V3.2	Pp3c9_13420	lon peptidase peroxisomal	2	3	900	0	0	12
54581	Pp3c9_13420V3.1	Pp3c9_13420	lon peptidase peroxisomal	2	3	900	0	0	12
54589	Pp3c23_4130V3.1	Pp3c23_4130	zinc finger	2	2	495	0	0	285
54590	Pp3c23_4130V3.2	Pp3c23_4130	zinc finger	2	2	495	0	0	285
54599	Pp3c2_10230V3.1	Pp3c2_10230	two-pore calcium channel	2	3	764	0	1	422
54600	Pp3c2_10230V3.4	Pp3c2_10230	two-pore calcium channel	2	2	542	0	1	200
54601	Pp3c2_10230V3.3	Pp3c2_10230	two-pore calcium channel	2	2	550	0	1	208
54602	Pp3c2_10230V3.2	Pp3c2_10230	two-pore calcium channel	2	2	494	0	1	152
54603	Pp3c2_10230V3.5	Pp3c2_10230	two-pore calcium channel	2	3	764	0	1	422
54654	Pp3c7_18290V3.2	Pp3c7_18290	cdp-diacylglycerol--glycerol-3-phosphate 3-phosphatidyltransferase	2	2	249	0	0	0
54655	Pp3c7_18290V3.1	Pp3c7_18290	cdp-diacylglycerol--glycerol-3-phosphate 3-phosphatidyltransferase	2	3	328	0	0	0
54670	Pp3c1_36200V3.1	Pp3c1_36200	N/A	2	2	220	0	0	0
54704	Pp3c21_9710V3.2	Pp3c21_9710	N/A	2	3	881	0	0	486
54705	Pp3c21_9710V3.1	Pp3c21_9710	N/A	2	4	974	0	1	6
54706	Pp3c21_9710V3.3	Pp3c21_9710	N/A	2	4	974	0	1	6
54717	Pp3c7_13060V3.1	Pp3c7_13060	N/A	2	4	1534	0	0	61
54718	Pp3c7_13060V3.2	Pp3c7_13060	N/A	2	4	1534	0	0	61
54721	Pp3c7_13060V3.5	Pp3c7_13060	N/A	2	4	1534	0	0	61
54741	Pp3c16_18060V3.4	Pp3c16_18060	ubiquinone biosynthesis protein coq-	2	4	960	0	0	693
54742	Pp3c16_18060V3.2	Pp3c16_18060	ubiquinone biosynthesis protein coq-	2	4	960	0	0	693
54743	Pp3c16_18060V3.1	Pp3c16_18060	ubiquinone biosynthesis protein coq-	2	4	960	0	0	693
54744	Pp3c16_18060V3.3	Pp3c16_18060	ubiquinone biosynthesis protein coq-	2	4	960	0	0	693
54749	Pp3c19_16600V3.2	Pp3c19_16600	armadillo beta-catenin-like repeat familyexpressed	2	4	2218	0	0	1331
54750	Pp3c19_16600V3.1	Pp3c19_16600	armadillo beta-catenin-like repeat familyexpressed	2	4	2218	0	0	1331
54751	Pp3c3_7160V3.1	Pp3c3_7160	autoinhibited h+ atpase	2	3	969	0	0	686
54752	Pp3c3_7160V3.2	Pp3c3_7160	autoinhibited h+ atpase	2	3	969	0	0	686
54760	Pp3c11_21750V3.1	Pp3c11_21750	aspartate glutamate uridylate kinase family protein	2	2	414	0	0	76
54761	Pp3c11_21750V3.2	Pp3c11_21750	aspartate glutamate uridylate kinase family protein	2	2	414	0	0	76
54791	Pp3c7_2500V3.4	Pp3c7_2500	multidrug resistance protein abc transporter family	2	4	1539	0	0	907
54792	Pp3c7_2500V3.2	Pp3c7_2500	multidrug resistance protein abc transporter family	2	4	1539	0	0	907
54793	Pp3c7_2500V3.1	Pp3c7_2500	multidrug resistance protein abc transporter family	2	4	1539	0	0	907
54795	Pp3c7_2500V3.3	Pp3c7_2500	multidrug resistance protein abc transporter family	2	4	1539	0	0	907
54818	PAC:32956203.CDS.1	Pp3c11_23910	F24B22.180; scarecrow transcription factor, putative [Arabidopsis thaliana]	2	2	641	0	0	121
54819	PAC:32956202.CDS.1	Pp3c11_23910	F24B22.180; scarecrow transcription factor, putative [Arabidopsis thaliana]	2	2	641	0	0	121
54833	Pp3c6_8620V3.2	Pp3c6_8620	galactokinase like protein	2	6	1021	0	1	20
54834	Pp3c6_8620V3.1	Pp3c6_8620	galactokinase like protein	2	6	1021	0	1	20
54844	Pp3c22_5610V3.1	Pp3c22_5610	chlorophyll a b binding	2	2	267	0	0	28
54845	Pp3c22_5610V3.2	Pp3c22_5610	chlorophyll a b binding	2	2	267	0	0	28
54850	Pp3c24_5330V3.2	Pp3c24_5330	N/A	2	2	457	0	0	0
54851	Pp3c24_5330V3.1	Pp3c24_5330	N/A	2	2	457	0	0	0
54869	Pp3c9_12500V3.2	Pp3c9_12500	24 kda vacuolar	2	3	564	0	0	0
54870	Pp3c9_12500V3.1	Pp3c9_12500	24 kda vacuolar	2	5	892	0	1	0
54871	Pp3c23_8400V3.4	Pp3c23_8400	precursor of protein cell division protease ftsh-like protein	2	3	724	0	0	53
54872	Pp3c23_8400V3.2	Pp3c23_8400	precursor of protein cell division protease ftsh-like protein	2	3	738	0	0	67
54873	Pp3c23_8400V3.3	Pp3c23_8400	precursor of protein cell division protease ftsh-like protein	2	3	724	0	0	53
54874	Pp3c23_8400V3.1	Pp3c23_8400	precursor of protein cell division protease ftsh-like protein	2	3	724	0	0	53
54875	Pp3c13_4790V3.1	Pp3c13_4790	pap fibrillin family protein	2	2	263	0	0	0
54876	Pp3c13_4790V3.2	Pp3c13_4790	pap fibrillin family protein	2	2	263	0	0	0
54916	Pp3c27_7000V3.4	Pp3c27_7000	aminoadipic semialdehyde	2	4	1066	0	0	829
54917	Pp3c27_7000V3.3	Pp3c27_7000	aminoadipic semialdehyde	2	4	1066	0	0	829
54918	Pp3c27_7000V3.2	Pp3c27_7000	aminoadipic semialdehyde	2	4	1066	0	0	829
54919	Pp3c27_7000V3.5	Pp3c27_7000	aminoadipic semialdehyde	2	4	1066	0	0	829
54920	Pp3c27_7000V3.1	Pp3c27_7000	aminoadipic semialdehyde	2	4	1066	0	0	829
54924	Pp3c17_14730V3.2	Pp3c17_14730	signal recognition particle-docking protein	2	2	386	0	0	0
54925	Pp3c17_14730V3.1	Pp3c17_14730	signal recognition particle-docking protein	2	2	386	0	0	0
54926	Pp3c3_5050V3.2	Pp3c3_5050	bgl06_orysj ame: full=beta-glucosidase 6 short=os3bglu6 flags: precursor:unnamed protein product [Vitis vinifera]	2	4	530	0	1	16
54927	Pp3c3_5050V3.1	Pp3c3_5050	bgl06_orysj ame: full=beta-glucosidase 6 short=os3bglu6 flags: precursor:unnamed protein product [Vitis vinifera]	2	4	530	0	1	16
54928	PAC:32918319.CDS.1	Pp3c26_10610	endosomal p24a protein	2	2	654	0	0	346
54929	PAC:32918318.CDS.1	Pp3c26_10610	endosomal p24a protein	2	2	663	0	0	355
54949	Pp3c27_4830V3.2	Pp3c27_4830	F21A20.110; expressed protein [Arabidopsis thaliana]	2	2	373	0	0	0
54950	Pp3c27_4830V3.3	Pp3c27_4830	F21A20.110; expressed protein [Arabidopsis thaliana]	2	2	373	0	0	0
54955	Pp3c2_5560V3.4	Pp3c2_5560	chromosome 17 open reading frame 27	2	8	4703	0	1	292
54956	Pp3c2_5560V3.2	Pp3c2_5560	chromosome 17 open reading frame 27	2	8	4731	0	1	292
54957	Pp3c2_5560V3.7	Pp3c2_5560	chromosome 17 open reading frame 27	2	8	4731	0	1	292
54958	Pp3c2_5560V3.3	Pp3c2_5560	chromosome 17 open reading frame 27	2	8	4704	0	1	292
54959	Pp3c2_5560V3.6	Pp3c2_5560	chromosome 17 open reading frame 27	2	7	4440	0	1	292
54960	Pp3c2_5560V3.5	Pp3c2_5560	chromosome 17 open reading frame 27	2	7	4441	0	1	292
54961	Pp3c2_5560V3.1	Pp3c2_5560	chromosome 17 open reading frame 27	2	8	4732	0	1	292
54969	Pp3c27_5280V3.2	Pp3c27_5280	transmembrane protein 115	2	2	311	0	0	0
54970	Pp3c27_5280V3.1	Pp3c27_5280	transmembrane protein 115	2	2	311	0	0	0
54977	Pp3c11_23310V3.2	Pp3c11_23310	at3g32930-like protein	2	2	255	0	0	0
54978	Pp3c11_23310V3.3	Pp3c11_23310	at3g32930-like protein	2	2	255	0	0	0
54979	Pp3c11_23310V3.1	Pp3c11_23310	at3g32930-like protein	2	2	255	0	0	0
54983	Pp3c18_10510V3.1	Pp3c18_10510	N/A	2	2	245	0	0	0
54984	Pp3c15_5450V3.2	Pp3c15_5450	polyphenol oxidase	2	2	569	0	0	126
54985	Pp3c15_5450V3.1	Pp3c15_5450	polyphenol oxidase	2	2	569	0	0	126
54986	Pp3c15_5450V3.3	Pp3c15_5450	polyphenol oxidase	2	2	569	0	0	126
55017	Pp3c26_13463V3.1	Pp3c26_13463	N/A	2	3	1897	0	1	772
55023	Pp3c21_1180V3.2	Pp3c21_1180	choline transporter-like protein	2	3	1006	0	1	621
55024	Pp3c21_1180V3.3	Pp3c21_1180	choline transporter-like protein	2	3	927	0	1	542
55025	Pp3c21_1180V3.1	Pp3c21_1180	choline transporter-like protein	2	3	1006	0	1	621
55034	Pp3c16_16040V3.3	Pp3c16_16040	type iii chlorophyll a b-binding protein	2	2	287	0	0	26
55035	Pp3c16_16040V3.2	Pp3c16_16040	type iii chlorophyll a b-binding protein	2	2	271	0	0	10
55036	Pp3c16_16040V3.1	Pp3c16_16040	type iii chlorophyll a b-binding protein	2	2	287	0	0	26
55064	Pp3c25_7050V3.11	Pp3c25_7050	protein phosphatase	2	4	745	0	0	160
55065	Pp3c25_7050V3.3	Pp3c25_7050	protein phosphatase	2	5	1093	0	0	508
55066	Pp3c25_7050V3.2	Pp3c25_7050	protein phosphatase	2	5	1093	0	0	508
55067	Pp3c25_7050V3.6	Pp3c25_7050	protein phosphatase	2	3	1011	0	0	508
55070	Pp3c25_7050V3.10	Pp3c25_7050	protein phosphatase	2	4	745	0	0	160
55071	Pp3c25_7050V3.12	Pp3c25_7050	protein phosphatase	2	4	753	0	0	168
55072	Pp3c25_7050V3.5	Pp3c25_7050	protein phosphatase	2	3	1011	0	0	508
55073	Pp3c25_7050V3.1	Pp3c25_7050	protein phosphatase	2	4	753	0	0	168
55078	Pp3c18_10870V3.3	Pp3c18_10870	leucine-rich repeat protein kinase	2	2	357	0	0	18
55080	Pp3c18_10870V3.1	Pp3c18_10870	leucine-rich repeat protein kinase	2	5	968	0	0	284
55111	Pp3c23_15650V3.3	Pp3c23_15650	T12J5.3; protein kinase family protein	2	2	496	0	0	75
55112	Pp3c23_15650V3.5	Pp3c23_15650	T12J5.3; protein kinase family protein	2	2	496	0	0	75
55113	Pp3c23_15650V3.1	Pp3c23_15650	T12J5.3; protein kinase family protein	2	2	494	0	0	73
55114	Pp3c23_15650V3.6	Pp3c23_15650	T12J5.3; protein kinase family protein	2	2	496	0	0	75
55115	Pp3c23_15650V3.4	Pp3c23_15650	T12J5.3; protein kinase family protein	2	2	496	0	0	75
55116	Pp3c23_15650V3.2	Pp3c23_15650	T12J5.3; protein kinase family protein	2	2	494	0	0	73
55158	Pp3c22_4890V3.2	Pp3c22_4890	F4I10.110; hydrolase, alpha/beta fold family protein	2	2	303	0	0	0
55160	Pp3c7_14220V3.1	Pp3c7_14220	glyceraldehyde-3-phosphate dehydrogenase	2	3	406	0	0	0
55161	Pp3c7_14220V3.2	Pp3c7_14220	glyceraldehyde-3-phosphate dehydrogenase	2	3	406	0	0	0
55162	Pp3c1_32120V3.3	Pp3c1_32120	chromosome-associated kinesin	2	2	1047	0	0	834
55163	Pp3c1_32120V3.1	Pp3c1_32120	chromosome-associated kinesin	2	2	998	0	0	785
55164	Pp3c1_32120V3.2	Pp3c1_32120	chromosome-associated kinesin	2	2	1047	0	0	834
55165	Pp3c1_32120V3.4	Pp3c1_32120	chromosome-associated kinesin	2	2	998	0	0	785
55166	Pp3c12_12910V3.2	Pp3c12_12910	N/A	2	2	459	0	0	154
55167	Pp3c12_12910V3.1	Pp3c12_12910	N/A	2	2	459	0	0	154
55168	PAC:32971168.CDS.1	Pp3c1_19830	MCO15.4; protein kinase family	2	3	680	0	0	0
55234	Pp3c10_15840V3.2	Pp3c10_15840	N/A	2	2	715	0	0	155
55235	Pp3c10_15840V3.1	Pp3c10_15840	N/A	2	3	752	0	0	192
55290	Pp3c7_7030V3.1	Pp3c7_7030	ubiquitin protein ligase e3 component n-recognin 4	2	14	5188	0	1	1
55291	Pp3c7_7030V3.2	Pp3c7_7030	ubiquitin protein ligase e3 component n-recognin 4	2	14	5053	0	1	0
55292	Pp3c7_7030V3.3	Pp3c7_7030	ubiquitin protein ligase e3 component n-recognin 4	2	14	5188	0	1	1
55293	PAC:32979370.CDS.1	Pp3c25_9800	T19D16.6; protein kinase family protein	2	3	649	0	0	317
55294	PAC:32979368.CDS.1	Pp3c25_9800	T19D16.6; protein kinase family protein	2	3	649	0	0	317
55295	PAC:32979372.CDS.1	Pp3c25_9800	T19D16.6; protein kinase family protein	2	3	649	0	0	317
55296	PAC:32979369.CDS.1	Pp3c25_9800	T19D16.6; protein kinase family protein	2	3	649	0	0	317
55297	PAC:32979371.CDS.1	Pp3c25_9800	T19D16.6; protein kinase family protein	2	3	649	0	0	317
55323	Pp3c2_16760V3.3	Pp3c2_16760	import inner membrane translocase subunit mitochondrial	2	2	323	0	0	12
55324	Pp3c2_16760V3.2	Pp3c2_16760	import inner membrane translocase subunit mitochondrial	2	2	323	0	0	12
55325	Pp3c2_16760V3.1	Pp3c2_16760	import inner membrane translocase subunit mitochondrial	2	2	323	0	0	12
55329	Pp3c24_18820V3.2	Pp3c24_18820	udp-n-acetylmuramoylalanyl-d-glutamate-- -diaminopimelate ligase	2	3	822	0	0	0
55330	Pp3c24_18820V3.3	Pp3c24_18820	udp-n-acetylmuramoylalanyl-d-glutamate-- -diaminopimelate ligase	2	3	822	0	0	0
55331	Pp3c24_18820V3.1	Pp3c24_18820	udp-n-acetylmuramoylalanyl-d-glutamate-- -diaminopimelate ligase	2	3	822	0	0	0
55353	Pp3c3_18630V3.1	Pp3c3_18630	deah-box rna helicase	2	4	1492	0	0	0
55355	Pp3c3_18630V3.3	Pp3c3_18630	deah-box rna helicase	2	4	1492	0	0	0
55362	Pp3c19_5540V3.1	Pp3c19_5540	de-etiolated homolog 1	2	4	890	0	0	115
55363	Pp3c19_5540V3.2	Pp3c19_5540	de-etiolated homolog 1	2	4	890	0	0	115
55365	Pp3c24_6080V3.3	Pp3c24_6080	N/A	2	3	887	0	0	357
55366	Pp3c24_6080V3.2	Pp3c24_6080	N/A	2	3	887	0	0	357
55367	Pp3c24_6080V3.1	Pp3c24_6080	N/A	2	3	888	0	0	357
55368	Pp3c24_6080V3.4	Pp3c24_6080	N/A	2	3	888	0	0	357
55371	Pp3c1_33460V3.2	Pp3c1_33460	sucrose synthase	2	4	836	0	0	479
55372	Pp3c1_33460V3.1	Pp3c1_33460	sucrose synthase	2	4	836	0	0	479
55373	Pp3c1_33460V3.3	Pp3c1_33460	sucrose synthase	2	4	836	0	0	479
55395	Pp3c16_19950V3.1	Pp3c16_19950	T27C4.14; exportin-related [Arabidopsis thaliana]	2	3	887	0	0	643
55405	PAC:32976172.CDS.1	Pp3c6_5290	Hypothetical protein Y39B6A.1 [Caenorhabditis elegans]	2	2	553	0	0	195
55406	PAC:32976173.CDS.1	Pp3c6_5290	Hypothetical protein Y39B6A.1 [Caenorhabditis elegans]	2	2	553	0	0	195
55412	Pp3c3_11680V3.1	Pp3c3_11680	caax amino terminal protease family protein	2	2	368	0	0	0
55413	Pp3c3_11680V3.2	Pp3c3_11680	caax amino terminal protease family protein	2	2	368	0	0	0
55432	Pp3c2_6210V3.1	Pp3c2_6210	gpb1 heterotrimeric g protein beta subunit protein	2	2	379	0	0	66
55433	Pp3c2_6210V3.2	Pp3c2_6210	gpb1 heterotrimeric g protein beta subunit protein	2	2	332	0	0	66
55434	Pp3c2_6210V3.4	Pp3c2_6210	gpb1 heterotrimeric g protein beta subunit protein	2	2	379	0	0	66
55435	Pp3c2_6210V3.3	Pp3c2_6210	gpb1 heterotrimeric g protein beta subunit protein	2	2	332	0	0	66
55451	Pp3c1_30360V3.1	Pp3c1_30360	atp-dependent clp protease atp-binding subunit	2	3	752	0	0	0
55452	Pp3c1_30360V3.2	Pp3c1_30360	atp-dependent clp protease atp-binding subunit	2	3	752	0	0	0
55482	Pp3c13_14230V3.1	Pp3c13_14230	N/A	2	2	518	0	1	135
55484	Pp3c13_14230V3.3	Pp3c13_14230	N/A	2	2	632	0	1	249
55489	Pp3c5_17150V3.4	Pp3c5_17150	serine threonine-protein kinase	2	2	221	0	0	0
55490	Pp3c5_17150V3.3	Pp3c5_17150	serine threonine-protein kinase	2	2	271	0	0	45
55491	Pp3c5_17150V3.2	Pp3c5_17150	serine threonine-protein kinase	2	3	348	0	0	0
55492	Pp3c5_17150V3.5	Pp3c5_17150	serine threonine-protein kinase	2	3	348	0	0	0
55493	Pp3c5_17150V3.1	Pp3c5_17150	serine threonine-protein kinase	2	3	348	0	0	0
55533	Pp3c26_10900V3.1	Pp3c26_10900	cap-binding protein	2	2	286	0	0	28
55534	Pp3c26_10900V3.2	Pp3c26_10900	cap-binding protein	2	2	286	0	0	28
55538	Pp3c21_4790V3.1	Pp3c21_4790	camp-dependent protein kinase regulatory subunit	2	2	239	0	0	6
55555	Pp3c1_4990V3.2	Pp3c1_4990	T17J13.170; expressed protein [Arabidopsis thaliana]	2	4	713	0	0	46
55556	Pp3c1_4990V3.1	Pp3c1_4990	T17J13.170; expressed protein [Arabidopsis thaliana]	2	4	714	0	0	46
55568	Pp3c6_24560V3.14	Pp3c6_24560	:fructokinase 2	2	2	493	0	0	0
55569	Pp3c6_24560V3.9	Pp3c6_24560	:fructokinase 2	2	2	440	0	0	0
55570	Pp3c6_24560V3.15	Pp3c6_24560	:fructokinase 2	2	2	493	0	0	0
55571	Pp3c6_24560V3.3	Pp3c6_24560	:fructokinase 2	2	4	469	0	0	0
55572	Pp3c6_24560V3.4	Pp3c6_24560	:fructokinase 2	2	4	469	0	0	0
55573	Pp3c6_24560V3.16	Pp3c6_24560	:fructokinase 2	2	2	493	0	0	0
55574	Pp3c6_24560V3.11	Pp3c6_24560	:fructokinase 2	2	2	440	0	0	0
55575	Pp3c6_24560V3.19	Pp3c6_24560	:fructokinase 2	2	2	338	0	0	0
55576	Pp3c6_24560V3.12	Pp3c6_24560	:fructokinase 2	2	2	440	0	0	0
55577	Pp3c6_24560V3.8	Pp3c6_24560	:fructokinase 2	2	2	440	0	0	0
55578	Pp3c6_24560V3.20	Pp3c6_24560	:fructokinase 2	2	4	469	0	0	0
55579	Pp3c6_24560V3.17	Pp3c6_24560	:fructokinase 2	2	2	493	0	0	0
55580	Pp3c6_24560V3.18	Pp3c6_24560	:fructokinase 2	2	2	493	0	0	0
55581	Pp3c6_24560V3.10	Pp3c6_24560	:fructokinase 2	2	2	440	0	0	0
55582	Pp3c6_24560V3.6	Pp3c6_24560	:fructokinase 2	2	2	440	0	0	0
55583	Pp3c6_24560V3.13	Pp3c6_24560	:fructokinase 2	2	2	493	0	0	0
55584	Pp3c6_24560V3.5	Pp3c6_24560	:fructokinase 2	2	4	469	0	0	0
55585	Pp3c6_24560V3.7	Pp3c6_24560	:fructokinase 2	2	2	440	0	0	0
55586	Pp3c6_24560V3.2	Pp3c6_24560	:fructokinase 2	2	4	469	0	0	0
55587	Pp3c6_24560V3.1	Pp3c6_24560	:fructokinase 2	2	4	469	0	0	0
55588	Pp3c24_10800V3.3	Pp3c24_10800	thiazole biosynthetic enzyme	2	2	362	0	0	115
55589	Pp3c24_10800V3.5	Pp3c24_10800	thiazole biosynthetic enzyme	2	2	362	0	0	115
55590	Pp3c24_10800V3.6	Pp3c24_10800	thiazole biosynthetic enzyme	2	2	362	0	0	115
55591	Pp3c24_10800V3.4	Pp3c24_10800	thiazole biosynthetic enzyme	2	2	362	0	0	115
55592	Pp3c24_10800V3.2	Pp3c24_10800	thiazole biosynthetic enzyme	2	2	362	0	0	115
55593	Pp3c24_10800V3.1	Pp3c24_10800	thiazole biosynthetic enzyme	2	3	413	0	0	166
55602	Pp3c7_19140V3.2	Pp3c7_19140	acyltransferase like 1	2	2	568	0	1	0
55603	Pp3c7_19140V3.1	Pp3c7_19140	acyltransferase like 1	2	2	568	0	1	0
55623	Pp3c13_7900V3.1	Pp3c13_7900	light-harvesting complex ii protein lhcb2	2	2	263	0	0	24
55624	Pp3c13_7900V3.2	Pp3c13_7900	light-harvesting complex ii protein lhcb2	2	2	263	0	0	24
55630	Pp3c2_20640V3.2	Pp3c2_20640	phosducin-like protein	2	2	252	0	0	0
55631	Pp3c2_20640V3.3	Pp3c2_20640	phosducin-like protein	2	2	252	0	0	0
55632	Pp3c2_20640V3.1	Pp3c2_20640	phosducin-like protein	2	2	252	0	0	0
55650	Pp3c6_25750V3.1	Pp3c6_25750	phosphoribosylformylglycinamidine cyclo-ligase	2	2	388	0	0	0
55651	Pp3c6_25750V3.2	Pp3c6_25750	phosphoribosylformylglycinamidine cyclo-ligase	2	2	388	0	0	0
55661	Pp3c11_24040V3.2	Pp3c11_24040	N/A	2	2	1632	0	1	839
55662	Pp3c11_24040V3.3	Pp3c11_24040	N/A	2	2	1645	0	1	852
55663	Pp3c11_24040V3.5	Pp3c11_24040	N/A	2	2	1678	0	1	885
55664	Pp3c11_24040V3.4	Pp3c11_24040	N/A	2	2	1678	0	1	885
55665	Pp3c11_24040V3.1	Pp3c11_24040	N/A	2	2	1678	0	1	885
55695	Pp3c15_8820V3.1	Pp3c15_8820	preprotein translocase secy protein	2	3	621	0	0	154
55696	Pp3c15_8820V3.2	Pp3c15_8820	preprotein translocase secy protein	2	3	621	0	0	154
55706	Pp3c17_17830V3.2	Pp3c17_17830	anti-virus transcriptional factor	2	2	462	0	0	140
55707	Pp3c17_17830V3.1	Pp3c17_17830	anti-virus transcriptional factor	2	2	462	0	0	140
55709	Pp3c21_20320V3.1	Pp3c21_20320	fad-binding domain-containing protein	2	2	527	0	0	7
55724	Pp3c12_9660V3.4	Pp3c12_9660	N/A	2	2	522	0	0	0
55725	Pp3c12_9660V3.6	Pp3c12_9660	N/A	2	2	522	0	0	0
55729	Pp3c12_9660V3.5	Pp3c12_9660	N/A	2	2	522	0	0	0
55753	Pp3c6_29500V3.2	Pp3c6_29500	MRP15.17; expressed protein [Arabidopsis thaliana]	2	2	427	0	0	168
55754	Pp3c6_29500V3.1	Pp3c6_29500	MRP15.17; expressed protein [Arabidopsis thaliana]	2	2	390	0	0	131
55755	Pp3c6_29500V3.4	Pp3c6_29500	MRP15.17; expressed protein [Arabidopsis thaliana]	2	2	427	0	0	168
55756	Pp3c6_29500V3.3	Pp3c6_29500	MRP15.17; expressed protein [Arabidopsis thaliana]	2	2	427	0	0	168
55759	Pp3c1_13170V3.3	Pp3c1_13170	glyceraldehyde-3-phosphate dehydrogenase	2	3	406	0	0	0
55760	Pp3c1_13170V3.1	Pp3c1_13170	glyceraldehyde-3-phosphate dehydrogenase	2	3	406	0	0	0
55772	Pp3c6_5706V3.3	Pp3c6_5706	N/A	2	8	3736	0	0	3044
55773	Pp3c6_5706V3.1	Pp3c6_5706	N/A	2	8	3736	0	0	3044
55774	Pp3c6_5706V3.2	Pp3c6_5706	N/A	2	8	3736	0	0	3044
55811	Pp3c15_16330V3.3	Pp3c15_16330	type ii dna topoisomerase vi subunit a 1	2	2	341	0	0	111
55812	Pp3c15_16330V3.4	Pp3c15_16330	type ii dna topoisomerase vi subunit a 1	2	2	370	0	0	140
55814	Pp3c15_16330V3.2	Pp3c15_16330	type ii dna topoisomerase vi subunit a 1	2	2	343	0	0	113
55835	Pp3c14_4400V3.2	Pp3c14_4400	MBD2.5; expressed protein [Arabidopsis thaliana]	2	2	329	0	0	12
55836	Pp3c14_4400V3.1	Pp3c14_4400	MBD2.5; expressed protein [Arabidopsis thaliana]	2	2	329	0	0	12
55837	Pp3c14_4400V3.3	Pp3c14_4400	MBD2.5; expressed protein [Arabidopsis thaliana]	2	2	329	0	0	12
55844	Pp3c17_19670V3.1	Pp3c17_19670	N/A	2	3	538	0	0	54
55845	Pp3c17_19670V3.2	Pp3c17_19670	N/A	2	3	538	0	0	54
55866	Pp3c1_10180V3.2	Pp3c1_10180	N/A	2	3	397	0	0	72
55867	Pp3c1_10180V3.1	Pp3c1_10180	N/A	2	3	397	0	0	72
55872	Pp3c15_2650V3.8	Pp3c15_2650	dna repair protein	2	2	472	0	1	0
55879	Pp3c15_2650V3.10	Pp3c15_2650	dna repair protein	2	2	472	0	1	0
55881	Pp3c15_2650V3.9	Pp3c15_2650	dna repair protein	2	2	472	0	1	0
55887	Pp3c6_21470V3.2	Pp3c6_21470	contains ESTs AU094755(E31367),AU029717(E31367) unknown protein [Oryza sativa (japonica cultivar-group)]	2	2	251	0	0	0
55933	Pp3c17_6000V3.2	Pp3c17_6000	N/A	2	3	471	0	0	54
55934	Pp3c17_6000V3.1	Pp3c17_6000	N/A	2	3	471	0	0	54
55943	Pp3c16_5780V3.3	Pp3c16_5780	N/A	2	2	558	0	0	11
55973	Pp3c9_24250V3.2	Pp3c9_24250	adenylosuccinate chloroplast expressed	2	2	514	0	0	172
55974	Pp3c9_24250V3.1	Pp3c9_24250	adenylosuccinate chloroplast expressed	2	2	514	0	0	172
55975	Pp3c21_17930V3.1	Pp3c21_17930	thylakoid lumenal	2	2	292	0	0	0
55976	Pp3c21_17930V3.2	Pp3c21_17930	thylakoid lumenal	2	2	292	0	0	0
56014	Pp3c1_24280V3.5	Pp3c1_24280	at3g45010 f14d17_80	2	2	512	0	0	38
56015	Pp3c1_24280V3.2	Pp3c1_24280	at3g45010 f14d17_80	2	2	512	0	0	38
56016	Pp3c1_24280V3.4	Pp3c1_24280	at3g45010 f14d17_80	2	2	512	0	0	38
56017	Pp3c1_24280V3.3	Pp3c1_24280	at3g45010 f14d17_80	2	2	512	0	0	38
56018	Pp3c1_24280V3.1	Pp3c1_24280	at3g45010 f14d17_80	2	2	512	0	0	38
56059	Pp3c16_16240V3.2	Pp3c16_16240	zinc finger	2	2	429	0	0	129
56060	Pp3c16_16240V3.1	Pp3c16_16240	zinc finger	2	2	429	0	0	129
56083	Pp3c11_12080V3.1	Pp3c11_12080	oxygen-evolving enhancer protein chloroplast	2	2	270	0	1	0
56084	Pp3c11_12080V3.3	Pp3c11_12080	oxygen-evolving enhancer protein chloroplast	2	2	270	0	1	0
56085	Pp3c11_12080V3.2	Pp3c11_12080	oxygen-evolving enhancer protein chloroplast	2	2	204	0	1	0
56093	PAC:32980181.CDS.1	Pp3c25_4810	F3F9.10; 9-cis-epoxycarotenoid dioxygenase, putative / neoxanthin cleavage enzyme, putative / carotenoid cleavage dioxygenase, putative [Arabidopsis thaliana]	2	2	585	0	0	178
56113	Pp3c7_12850V3.2	Pp3c7_12850	oxygen-evolving enhancer protein chloroplast	2	2	269	0	1	0
56114	Pp3c7_12850V3.1	Pp3c7_12850	oxygen-evolving enhancer protein chloroplast	2	2	269	0	1	0
56115	Pp3c25_10400V3.7	Pp3c25_10400	N/A	2	4	1585	0	1	1339
56116	Pp3c25_10400V3.9	Pp3c25_10400	N/A	2	4	1585	0	1	1339
56117	Pp3c25_10400V3.1	Pp3c25_10400	N/A	2	4	1585	0	1	1339
56120	Pp3c25_10400V3.3	Pp3c25_10400	N/A	2	4	1585	0	1	1339
56122	Pp3c25_10400V3.2	Pp3c25_10400	N/A	2	4	1585	0	1	1339
56125	PAC:32935054.CDS.1	Pp3c2_29720	K15I22.4; leucine-rich repeat transmembrane protein kinase, putative [Arabidopsis thaliana]	2	2	433	0	0	124
56126	PAC:32935055.CDS.1	Pp3c2_29720	K15I22.4; leucine-rich repeat transmembrane protein kinase, putative [Arabidopsis thaliana]	2	2	433	0	0	124
56128	Pp3c2_30230V3.3	Pp3c2_30230	sulfate transporter	2	2	656	0	0	273
56129	Pp3c2_30230V3.5	Pp3c2_30230	sulfate transporter	2	2	656	0	0	273
56130	Pp3c2_30230V3.2	Pp3c2_30230	sulfate transporter	2	2	656	0	0	273
56131	Pp3c2_30230V3.6	Pp3c2_30230	sulfate transporter	2	2	656	0	0	273
56132	Pp3c2_30230V3.4	Pp3c2_30230	sulfate transporter	2	2	656	0	0	273
56133	Pp3c2_30230V3.1	Pp3c2_30230	sulfate transporter	2	2	656	0	0	273
56160	Pp3c4_20340V3.3	Pp3c4_20340	NSR1; nuclear localization sequence binding protein [Candida albicans SC5314]	2	2	255	0	0	48
56161	Pp3c4_20340V3.1	Pp3c4_20340	NSR1; nuclear localization sequence binding protein [Candida albicans SC5314]	2	2	255	0	0	48
56162	Pp3c4_20340V3.2	Pp3c4_20340	NSR1; nuclear localization sequence binding protein [Candida albicans SC5314]	2	2	255	0	0	48
56179	Pp3c12_10130V3.3	Pp3c12_10130	N/A	2	2	298	0	0	56
56212	Pp3c16_23090V3.2	Pp3c16_23090	glutathione s-transferase	2	2	524	0	0	244
56213	Pp3c16_23090V3.1	Pp3c16_23090	glutathione s-transferase	2	2	524	0	0	244
56216	Pp3c2_19260V3.1	Pp3c2_19260	riboflavin alpha subunit	2	2	304	0	0	0
56217	Pp3c2_19260V3.2	Pp3c2_19260	riboflavin alpha subunit	2	2	304	0	0	0
56249	Pp3c24_12730V3.2	Pp3c24_12730	pantoate--beta-alanine ligase	2	2	312	0	0	74
56250	Pp3c24_12730V3.1	Pp3c24_12730	pantoate--beta-alanine ligase	2	2	312	0	0	74
56251	Pp3c24_12730V3.3	Pp3c24_12730	pantoate--beta-alanine ligase	2	2	312	0	0	74
56267	Pp3c11_18680V3.2	Pp3c11_18680	garp complex component:vacuolar protein	2	3	1086	0	0	354
56268	Pp3c11_18680V3.1	Pp3c11_18680	garp complex component:vacuolar protein	2	3	1086	0	0	354
56276	Pp3c23_13240V3.1	Pp3c23_13240	glycoside hydrolase family 28 expressed	2	3	483	0	0	154
56277	Pp3c23_13240V3.2	Pp3c23_13240	glycoside hydrolase family 28 expressed	2	3	483	0	0	154
56278	Pp3c23_13240V3.3	Pp3c23_13240	glycoside hydrolase family 28 expressed	2	3	483	0	0	154
56311	Pp3c12_17240V3.2	Pp3c12_17240	MOK9.16; axi 1 (auxin-independent growth promoter)-related protein [Arabidopsis thaliana]	2	2	644	0	0	0
56312	Pp3c12_17240V3.5	Pp3c12_17240	MOK9.16; axi 1 (auxin-independent growth promoter)-related protein [Arabidopsis thaliana]	2	2	644	0	0	0
56313	Pp3c12_17240V3.3	Pp3c12_17240	MOK9.16; axi 1 (auxin-independent growth promoter)-related protein [Arabidopsis thaliana]	2	2	644	0	0	0
56314	Pp3c12_17240V3.4	Pp3c12_17240	MOK9.16; axi 1 (auxin-independent growth promoter)-related protein [Arabidopsis thaliana]	2	2	644	0	0	0
56315	Pp3c12_17240V3.1	Pp3c12_17240	MOK9.16; axi 1 (auxin-independent growth promoter)-related protein [Arabidopsis thaliana]	2	2	644	0	0	0
56346	Pp3c13_960V3.2	Pp3c13_960	N/A	2	3	529	0	0	308
56347	Pp3c13_960V3.1	Pp3c13_960	N/A	2	2	615	0	0	286
56355	PAC:32911467.CDS.1	Pp3c9_3880	xyloglucan endotransglucosylase hydrolase	2	2	300	0	0	0
56356	PAC:32911468.CDS.1	Pp3c9_3880	xyloglucan endotransglucosylase hydrolase	2	2	300	0	0	0
56359	Pp3c9_1990V3.2	Pp3c9_1990	N/A	2	2	437	0	0	118
56360	Pp3c9_1990V3.1	Pp3c9_1990	N/A	2	2	437	0	0	118
56380	Pp3c21_1850V3.2	Pp3c21_1850	alpha expansin xpa5	2	2	253	0	0	45
56381	Pp3c21_1850V3.1	Pp3c21_1850	alpha expansin xpa5	2	2	253	0	0	45
56405	Pp3c10_4330V3.2	Pp3c10_4330	T24C20.2; expressed protein [Arabidopsis thaliana]	2	2	383	0	0	108
56406	Pp3c10_4330V3.1	Pp3c10_4330	T24C20.2; expressed protein [Arabidopsis thaliana]	2	3	484	0	0	209
56407	Pp3c10_4330V3.3	Pp3c10_4330	T24C20.2; expressed protein [Arabidopsis thaliana]	2	3	484	0	0	209
56408	Pp3c10_4330V3.4	Pp3c10_4330	T24C20.2; expressed protein [Arabidopsis thaliana]	2	3	484	0	0	209
56411	Pp3c26_5950V3.2	Pp3c26_5950	snf2 super family	2	3	831	0	0	0
56412	Pp3c26_5950V3.3	Pp3c26_5950	snf2 super family	2	3	831	0	0	0
56413	Pp3c26_5950V3.1	Pp3c26_5950	snf2 super family	2	3	831	0	0	0
56416	Pp3c2_25130V3.2	Pp3c2_25130	DBP2; DEAD box RNA helicase	2	2	582	0	0	0
56417	Pp3c2_25130V3.1	Pp3c2_25130	DBP2; DEAD box RNA helicase	2	2	582	0	0	0
56434	Pp3c13_7040V3.2	Pp3c13_7040	similar to GroEL-like chaperone, ATPase	2	3	577	0	0	0
56435	Pp3c13_7040V3.1	Pp3c13_7040	similar to GroEL-like chaperone, ATPase	2	3	577	0	0	0
56455	Pp3c13_650V3.1	Pp3c13_650	N/A	2	2	356	0	1	143
56463	Pp3c21_4880V3.4	Pp3c21_4880	MM-ALDH	2	2	574	0	0	260
56464	Pp3c21_4880V3.1	Pp3c21_4880	MM-ALDH	2	2	574	0	0	260
56465	Pp3c21_4880V3.2	Pp3c21_4880	MM-ALDH	2	2	574	0	0	260
56466	Pp3c21_4880V3.3	Pp3c21_4880	MM-ALDH	2	2	574	0	0	260
56467	Pp3c5_19530V3.1	Pp3c5_19530	lignan glucosyltransferase	2	2	506	0	0	110
56468	Pp3c5_19530V3.3	Pp3c5_19530	lignan glucosyltransferase	2	2	506	0	0	110
56469	Pp3c5_19530V3.2	Pp3c5_19530	lignan glucosyltransferase	2	2	506	0	0	110
56475	Pp3c6_25270V3.2	Pp3c6_25270	fad fmn-containing dehydrogenase	2	2	643	0	0	282
56476	Pp3c6_25270V3.1	Pp3c6_25270	fad fmn-containing dehydrogenase	2	2	643	0	0	282
56500	Pp3c20_22890V3.2	Pp3c20_22890	uridylate kinase	2	2	378	0	0	65
56501	Pp3c20_22890V3.1	Pp3c20_22890	uridylate kinase	2	2	378	0	0	65
56543	Pp3c7_5900V3.6	Pp3c7_5900	protein phosphatase	2	2	279	0	0	0
56544	Pp3c7_5900V3.2	Pp3c7_5900	protein phosphatase	2	2	291	0	0	11
56545	Pp3c7_5900V3.4	Pp3c7_5900	protein phosphatase	2	2	279	0	0	0
56546	Pp3c7_5900V3.3	Pp3c7_5900	protein phosphatase	2	2	291	0	0	11
56547	Pp3c7_5900V3.7	Pp3c7_5900	protein phosphatase	2	2	263	0	0	0
56548	Pp3c7_5900V3.1	Pp3c7_5900	protein phosphatase	2	2	263	0	0	0
56549	Pp3c7_5900V3.8	Pp3c7_5900	protein phosphatase	2	3	387	0	0	0
56550	Pp3c7_5900V3.10	Pp3c7_5900	protein phosphatase	2	2	279	0	0	0
56551	Pp3c7_5900V3.5	Pp3c7_5900	protein phosphatase	2	2	279	0	0	0
56556	Pp3c23_2940V3.1	Pp3c23_2940	bromodomain protein	2	2	985	0	0	602
56557	Pp3c23_2940V3.2	Pp3c23_2940	bromodomain protein	2	2	985	0	0	602
56558	Pp3c23_2940V3.5	Pp3c23_2940	bromodomain protein	2	3	1288	0	0	602
56559	Pp3c23_2940V3.6	Pp3c23_2940	bromodomain protein	2	3	1275	0	0	602
56560	Pp3c23_2940V3.3	Pp3c23_2940	bromodomain protein	2	3	1275	0	0	602
56561	Pp3c23_2940V3.4	Pp3c23_2940	bromodomain protein	2	3	1284	0	0	602
56574	Pp3c5_29090V3.1	Pp3c5_29090	N/A	2	2	343	0	0	36
56629	Pp3c11_11230V3.9	Pp3c11_11230	F20H23.21; LOB domain protein 20 / lateral organ boundaries domain protein 20 (LBD20) [Arabidopsis thaliana]	2	2	251	0	0	0
56630	Pp3c11_11230V3.2	Pp3c11_11230	F20H23.21; LOB domain protein 20 / lateral organ boundaries domain protein 20 (LBD20) [Arabidopsis thaliana]	2	2	251	0	0	0
56631	Pp3c11_11230V3.10	Pp3c11_11230	F20H23.21; LOB domain protein 20 / lateral organ boundaries domain protein 20 (LBD20) [Arabidopsis thaliana]	2	2	251	0	0	0
56632	Pp3c11_11230V3.5	Pp3c11_11230	F20H23.21; LOB domain protein 20 / lateral organ boundaries domain protein 20 (LBD20) [Arabidopsis thaliana]	2	2	251	0	0	0
56633	Pp3c11_11230V3.4	Pp3c11_11230	F20H23.21; LOB domain protein 20 / lateral organ boundaries domain protein 20 (LBD20) [Arabidopsis thaliana]	2	2	251	0	0	0
56634	Pp3c11_11230V3.11	Pp3c11_11230	F20H23.21; LOB domain protein 20 / lateral organ boundaries domain protein 20 (LBD20) [Arabidopsis thaliana]	2	2	251	0	0	0
56635	Pp3c11_11230V3.1	Pp3c11_11230	F20H23.21; LOB domain protein 20 / lateral organ boundaries domain protein 20 (LBD20) [Arabidopsis thaliana]	2	2	251	0	0	0
56636	Pp3c11_11230V3.6	Pp3c11_11230	F20H23.21; LOB domain protein 20 / lateral organ boundaries domain protein 20 (LBD20) [Arabidopsis thaliana]	2	2	251	0	0	0
56637	Pp3c11_11230V3.3	Pp3c11_11230	F20H23.21; LOB domain protein 20 / lateral organ boundaries domain protein 20 (LBD20) [Arabidopsis thaliana]	2	2	251	0	0	0
56638	Pp3c11_11230V3.7	Pp3c11_11230	F20H23.21; LOB domain protein 20 / lateral organ boundaries domain protein 20 (LBD20) [Arabidopsis thaliana]	2	2	251	0	0	0
56639	Pp3c11_11230V3.8	Pp3c11_11230	F20H23.21; LOB domain protein 20 / lateral organ boundaries domain protein 20 (LBD20) [Arabidopsis thaliana]	2	2	251	0	0	0
56640	Pp3c4_15860V3.1	Pp3c4_15860	tata element modulatory factor 1	2	2	1049	0	0	795
56648	Pp3c22_8860V3.2	Pp3c22_8860	sulfate transporter	2	3	647	0	0	170
56649	Pp3c22_8860V3.1	Pp3c22_8860	sulfate transporter	2	3	647	0	0	170
56650	Pp3c3_32560V3.2	Pp3c3_32560	probable methyltransferase c20orf7 mitochondrial precursor	2	2	438	0	0	144
56651	Pp3c3_32560V3.1	Pp3c3_32560	probable methyltransferase c20orf7 mitochondrial precursor	2	2	438	0	0	144
56653	Pp3c13_7860V3.1	Pp3c13_7860	ribonuclease hi large subunit	2	2	284	0	0	15
56654	Pp3c13_7860V3.2	Pp3c13_7860	ribonuclease hi large subunit	2	2	284	0	0	15
56668	Pp3c6_16360V3.1	Pp3c6_16360	serine threonine protein kinase pbs1	2	2	393	0	0	0
56705	Pp3c15_10370V3.1	Pp3c15_10370	amino acid binding	2	2	304	0	0	1
56706	Pp3c15_10370V3.2	Pp3c15_10370	amino acid binding	2	2	304	0	0	1
56707	Pp3c4_23170V3.1	Pp3c4_23170	oxygen-evolving enhancer protein 1	2	2	327	0	0	22
56709	Pp3c4_23170V3.3	Pp3c4_23170	oxygen-evolving enhancer protein 1	2	2	327	0	0	22
56726	Pp3c3_16880V3.9	Pp3c3_16880	Probable potassium transporter 2 (OsHAK2)	2	4	730	0	0	0
56732	Pp3c3_16880V3.13	Pp3c3_16880	Probable potassium transporter 2 (OsHAK2)	2	4	730	0	0	0
56739	Pp3c5_12510V3.2	Pp3c5_12510	proteophosphoglycan ppg1 [Leishmania major]	2	3	1252	0	0	553
56740	Pp3c5_12510V3.1	Pp3c5_12510	proteophosphoglycan ppg1 [Leishmania major]	2	3	1252	0	0	553
56769	Pp3c3_11300V3.1	Pp3c3_11300	T10K17.20; OTU-like cysteine protease family protein	2	2	460	0	0	244
56771	Pp3c3_11300V3.3	Pp3c3_11300	T10K17.20; OTU-like cysteine protease family protein	2	2	460	0	0	244
56772	Pp3c3_11300V3.6	Pp3c3_11300	T10K17.20; OTU-like cysteine protease family protein	2	2	460	0	0	244
56773	Pp3c3_11300V3.2	Pp3c3_11300	T10K17.20; OTU-like cysteine protease family protein	2	2	460	0	0	244
56798	Pp3c1_21290V3.1	Pp3c1_21290	N/A	2	2	378	0	0	0
56817	Pp3c2_2520V3.3	Pp3c2_2520	dead deah box helicase family expressed	2	2	690	0	0	0
56822	Pp3c16_16290V3.2	Pp3c16_16290	rac-gtp binding	2	2	638	0	0	226
56823	Pp3c16_16290V3.1	Pp3c16_16290	rac-gtp binding	2	2	638	0	0	226
56824	Pp3c16_16290V3.3	Pp3c16_16290	rac-gtp binding	2	2	638	0	0	226
56825	Pp3c1_18380V3.2	Pp3c1_18380	glycosyl transferase	2	2	432	0	0	0
56826	Pp3c1_18380V3.1	Pp3c1_18380	glycosyl transferase	2	2	432	0	0	0
56834	Pp3c18_640V3.2	Pp3c18_640	asc1-like protein 1	2	2	326	0	0	27
56835	Pp3c18_640V3.1	Pp3c18_640	asc1-like protein 1	2	2	326	0	0	27
56841	Pp3c6_19101V3.1	Pp3c6_19101	N/A	2	2	320	0	0	0
56848	Pp3c1_1870V3.6	Pp3c1_1870	enoyl-CoA hydratase	2	2	295	0	0	36
56849	Pp3c1_1870V3.3	Pp3c1_1870	enoyl-CoA hydratase	2	3	364	0	0	32
56851	Pp3c1_1870V3.4	Pp3c1_1870	enoyl-CoA hydratase	2	3	368	0	0	36
56852	Pp3c1_1870V3.1	Pp3c1_1870	enoyl-CoA hydratase	2	3	368	0	0	36
56853	Pp3c1_1870V3.2	Pp3c1_1870	enoyl-CoA hydratase	2	2	302	0	0	80
56905	Pp3c8_18170V3.4	Pp3c8_18170	ab-hydrolase associated lipase region containing protein	2	3	745	0	1	0
56950	Pp3c24_17830V3.2	Pp3c24_17830	cytochrome p450	2	3	549	0	0	27
56951	Pp3c24_17830V3.1	Pp3c24_17830	cytochrome p450	2	3	549	0	0	27
56958	Pp3c12_23540V3.4	Pp3c12_23540	zinc finger	2	2	737	0	0	523
56959	Pp3c12_23540V3.1	Pp3c12_23540	zinc finger	2	2	737	0	0	523
56960	Pp3c12_23540V3.2	Pp3c12_23540	zinc finger	2	2	737	0	0	523
56961	Pp3c12_23540V3.6	Pp3c12_23540	zinc finger	2	2	737	0	0	523
56962	Pp3c12_23540V3.5	Pp3c12_23540	zinc finger	2	2	737	0	0	523
56963	Pp3c12_23540V3.3	Pp3c12_23540	zinc finger	2	2	737	0	0	523
57010	PAC:32915507.CDS.1	Pp3c21_12290	aspartyl protease family protein	2	2	568	0	0	277
57011	PAC:32915511.CDS.1	Pp3c21_12290	aspartyl protease family protein	2	2	568	0	0	277
57012	PAC:32915509.CDS.1	Pp3c21_12290	aspartyl protease family protein	2	2	568	0	0	277
57013	PAC:32915506.CDS.1	Pp3c21_12290	aspartyl protease family protein	2	2	568	0	0	277
57014	PAC:32915510.CDS.1	Pp3c21_12290	aspartyl protease family protein	2	2	568	0	0	277
57015	PAC:32915508.CDS.1	Pp3c21_12290	aspartyl protease family protein	2	2	568	0	0	277
57037	Pp3c14_4200V3.2	Pp3c14_4200	af372920_1 at3g27050 moj10_14	2	2	226	0	0	0
57038	Pp3c14_4200V3.1	Pp3c14_4200	af372920_1 at3g27050 moj10_14	2	2	226	0	0	0
57042	Pp3c26_14040V3.1	Pp3c26_14040	T1D16.18; calmodulin-binding family protein [Arabidopsis thaliana]	2	2	601	0	0	391
57043	Pp3c26_14040V3.2	Pp3c26_14040	T1D16.18; calmodulin-binding family protein [Arabidopsis thaliana]	2	2	601	0	0	391
57044	Pp3c26_14040V3.6	Pp3c26_14040	T1D16.18; calmodulin-binding family protein [Arabidopsis thaliana]	2	2	601	0	0	391
57045	Pp3c26_14040V3.4	Pp3c26_14040	T1D16.18; calmodulin-binding family protein [Arabidopsis thaliana]	2	2	601	0	0	391
57046	Pp3c26_14040V3.7	Pp3c26_14040	T1D16.18; calmodulin-binding family protein [Arabidopsis thaliana]	2	2	601	0	0	391
57047	Pp3c26_14040V3.3	Pp3c26_14040	T1D16.18; calmodulin-binding family protein [Arabidopsis thaliana]	2	2	601	0	0	391
57048	Pp3c26_14040V3.5	Pp3c26_14040	T1D16.18; calmodulin-binding family protein [Arabidopsis thaliana]	2	2	601	0	0	391
57051	Pp3c16_5350V3.3	Pp3c16_5350	golgi snare 12 protein	2	2	229	0	0	0
57052	Pp3c16_5350V3.1	Pp3c16_5350	golgi snare 12 protein	2	2	229	0	0	0
57053	Pp3c16_5350V3.2	Pp3c16_5350	golgi snare 12 protein	2	2	229	0	0	0
57060	Pp3c4_10497V3.1	Pp3c4_10497	N/A	2	3	673	0	0	343
57061	Pp3c4_10497V3.2	Pp3c4_10497	N/A	2	2	534	0	0	204
57088	Pp3c16_15118V3.1	Pp3c16_15118	N/A	2	3	1828	0	0	430
57089	Pp3c16_15118V3.3	Pp3c16_15118	N/A	2	3	1827	0	0	429
57090	Pp3c16_15118V3.6	Pp3c16_15118	N/A	2	3	1827	0	0	429
57091	Pp3c16_15118V3.8	Pp3c16_15118	N/A	2	3	1425	0	0	27
57092	Pp3c16_15118V3.2	Pp3c16_15118	N/A	2	3	1828	0	0	430
57093	Pp3c16_15118V3.4	Pp3c16_15118	N/A	2	3	1827	0	0	429
57094	Pp3c16_15118V3.5	Pp3c16_15118	N/A	2	3	1827	0	0	429
57222	Pp3c24_5540V3.2	Pp3c24_5540	serine threonine protein kinase	2	2	688	0	0	441
57223	Pp3c24_5540V3.1	Pp3c24_5540	serine threonine protein kinase	2	2	688	0	0	441
57227	PAC:32978491.CDS.1	Pp3c6_21850	N/A	2	2	242	0	0	0
57272	Pp3c14_17710V3.4	Pp3c14_17710	T20K24.19; subtilase family protein	2	2	588	0	1	364
57273	Pp3c14_17710V3.1	Pp3c14_17710	T20K24.19; subtilase family protein	2	3	813	0	1	589
57274	Pp3c14_17710V3.2	Pp3c14_17710	T20K24.19; subtilase family protein	2	3	813	0	1	589
57275	Pp3c14_17710V3.3	Pp3c14_17710	T20K24.19; subtilase family protein	2	3	813	0	1	589
57293	Pp3c14_100V3.2	Pp3c14_100	cationic amino acid transporter	2	3	579	0	0	0
57294	Pp3c14_100V3.10	Pp3c14_100	cationic amino acid transporter	2	2	523	0	0	0
57296	Pp3c14_100V3.9	Pp3c14_100	cationic amino acid transporter	2	2	455	0	0	0
57298	Pp3c14_100V3.11	Pp3c14_100	cationic amino acid transporter	2	3	579	0	0	0
57299	Pp3c14_100V3.1	Pp3c14_100	cationic amino acid transporter	2	3	579	0	0	0
57300	Pp3c14_100V3.3	Pp3c14_100	cationic amino acid transporter	2	3	579	0	0	0
57302	Pp3c14_100V3.4	Pp3c14_100	cationic amino acid transporter	2	2	421	0	0	0
57318	Pp3c8_7820V3.2	Pp3c8_7820	N/A	2	2	515	0	0	109
57319	Pp3c8_7820V3.1	Pp3c8_7820	N/A	2	2	515	0	0	109
57353	Pp3c21_10750V3.2	Pp3c21_10750	F5D14.2; expressed protein	2	2	226	0	0	0
57354	Pp3c21_10750V3.1	Pp3c21_10750	F5D14.2; expressed protein	2	2	226	0	0	0
57377	Pp3c14_15010V3.1	Pp3c14_15010	N/A	2	2	702	0	0	259
57387	Pp3c3_23080V3.3	Pp3c3_23080	abc transporter	2	4	622	0	1	0
57407	Pp3c5_16340V3.1	Pp3c5_16340	N/A	2	2	654	0	0	33
57408	Pp3c5_16340V3.2	Pp3c5_16340	N/A	2	2	654	0	0	33
57426	Pp3c14_22730V3.2	Pp3c14_22730	geranylgeranyl transferase type ii beta	2	3	288	0	0	0
57427	Pp3c14_22730V3.1	Pp3c14_22730	geranylgeranyl transferase type ii beta	2	3	315	0	0	0
57428	Pp3c14_22730V3.3	Pp3c14_22730	geranylgeranyl transferase type ii beta	2	3	315	0	0	0
57451	Pp3c16_5380V3.2	Pp3c16_5380	F1N21.15; expressed protein [Arabidopsis thaliana]	2	2	308	0	0	0
57471	Pp3c22_5920V3.2	Pp3c22_5920	N/A	2	2	266	0	0	0
57472	Pp3c22_5920V3.1	Pp3c22_5920	N/A	2	2	287	0	0	0
57474	Pp3c22_5920V3.5	Pp3c22_5920	N/A	2	2	287	0	0	0
57550	Pp3c6_8940V3.3	Pp3c6_8940	N/A	2	2	368	0	0	68
57551	Pp3c6_8940V3.1	Pp3c6_8940	N/A	2	2	368	0	0	68
57552	Pp3c6_8940V3.2	Pp3c6_8940	N/A	2	2	368	0	0	68
57567	Pp3c17_12580V3.3	Pp3c17_12580	ring zn finger-containing protein:math and uch domain-containing protein	2	2	1063	0	0	296
57568	Pp3c17_12580V3.4	Pp3c17_12580	ring zn finger-containing protein:math and uch domain-containing protein	2	3	1127	0	0	307
57569	Pp3c17_12580V3.2	Pp3c17_12580	ring zn finger-containing protein:math and uch domain-containing protein	2	2	1063	0	0	296
57570	Pp3c17_12580V3.1	Pp3c17_12580	ring zn finger-containing protein:math and uch domain-containing protein	2	3	1116	0	0	296
57584	Pp3c16_20900V3.2	Pp3c16_20900	T32E8.5; protein kinase family protein	2	2	1103	0	0	883
57585	Pp3c16_20900V3.1	Pp3c16_20900	T32E8.5; protein kinase family protein	2	2	1103	0	0	883
57586	Pp3c12_13280V3.1	Pp3c12_13280	histone-lysine n-	2	2	718	0	0	411
57587	Pp3c12_13280V3.3	Pp3c12_13280	histone-lysine n-	2	2	683	0	0	376
57588	Pp3c12_13280V3.2	Pp3c12_13280	histone-lysine n-	2	2	718	0	0	411
57612	Pp3c20_23380V3.2	Pp3c20_23380	nicotinamide-nucleotide adenylyltransferase 1	2	3	679	0	0	0
57613	Pp3c20_23380V3.3	Pp3c20_23380	nicotinamide-nucleotide adenylyltransferase 1	2	3	679	0	0	0
57614	Pp3c20_23380V3.1	Pp3c20_23380	nicotinamide-nucleotide adenylyltransferase 1	2	2	608	0	0	0
57615	Pp3c20_23380V3.4	Pp3c20_23380	nicotinamide-nucleotide adenylyltransferase 1	2	3	677	0	0	0
57645	Pp3c14_8740V3.1	Pp3c14_8740	glutamate synthase	2	6	2213	0	0	1069
57646	Pp3c14_8740V3.2	Pp3c14_8740	glutamate synthase	2	6	2213	0	0	1069
57647	Pp3c26_3620V3.2	Pp3c26_3620	oxygen-evolving enhancer protein 1	2	2	326	0	0	22
57648	Pp3c26_3620V3.1	Pp3c26_3620	oxygen-evolving enhancer protein 1	2	2	326	0	0	22
57657	Pp3c5_28960V3.2	Pp3c5_28960	seh1-like protein	2	2	334	0	1	0
57658	Pp3c5_28960V3.1	Pp3c5_28960	seh1-like protein	2	2	334	0	1	0
57659	Pp3c5_28960V3.3	Pp3c5_28960	seh1-like protein	2	2	244	0	1	0
57660	Pp3c10_10600V3.10	Pp3c10_10600	alanine aminotransferase	2	2	519	0	0	300
57661	Pp3c10_10600V3.1	Pp3c10_10600	alanine aminotransferase	2	2	519	0	0	300
57662	Pp3c10_10600V3.7	Pp3c10_10600	alanine aminotransferase	2	2	519	0	0	300
57663	Pp3c10_10600V3.3	Pp3c10_10600	alanine aminotransferase	2	2	519	0	0	300
57664	Pp3c10_10600V3.4	Pp3c10_10600	alanine aminotransferase	2	2	519	0	0	300
57666	Pp3c10_10600V3.6	Pp3c10_10600	alanine aminotransferase	2	2	519	0	0	300
57667	Pp3c10_10600V3.9	Pp3c10_10600	alanine aminotransferase	2	2	482	0	0	263
57668	Pp3c10_10600V3.5	Pp3c10_10600	alanine aminotransferase	2	2	519	0	0	300
57669	Pp3c10_10600V3.2	Pp3c10_10600	alanine aminotransferase	2	2	519	0	0	300
57673	Pp3c3_10350V3.2	Pp3c3_10350	atp-binding protein (p-loop)	2	2	289	0	0	15
57674	Pp3c3_10350V3.1	Pp3c3_10350	atp-binding protein (p-loop)	2	2	288	0	0	14
57675	Pp3c3_10350V3.3	Pp3c3_10350	atp-binding protein (p-loop)	2	2	289	0	0	15
57774	Pp3c19_17130V3.1	Pp3c19_17130	ubiquitin carboxyl-terminal	2	4	817	0	0	104
57775	Pp3c19_17130V3.2	Pp3c19_17130	ubiquitin carboxyl-terminal	2	4	817	0	0	104
57776	Pp3c19_17130V3.4	Pp3c19_17130	ubiquitin carboxyl-terminal	2	3	775	0	0	62
57777	Pp3c19_17130V3.3	Pp3c19_17130	ubiquitin carboxyl-terminal	2	4	810	0	0	104
57792	Pp3c9_4730V3.3	Pp3c9_4730	F21O3.24; expressed protein [Arabidopsis thaliana]	2	3	846	0	0	255
57793	Pp3c9_4730V3.9	Pp3c9_4730	F21O3.24; expressed protein [Arabidopsis thaliana]	2	3	846	0	0	255
57794	Pp3c9_4730V3.2	Pp3c9_4730	F21O3.24; expressed protein [Arabidopsis thaliana]	2	3	846	0	0	255
57795	Pp3c9_4730V3.6	Pp3c9_4730	F21O3.24; expressed protein [Arabidopsis thaliana]	2	3	846	0	0	255
57796	Pp3c9_4730V3.10	Pp3c9_4730	F21O3.24; expressed protein [Arabidopsis thaliana]	2	3	846	0	0	255
57797	Pp3c9_4730V3.1	Pp3c9_4730	F21O3.24; expressed protein [Arabidopsis thaliana]	2	3	846	0	0	255
57798	Pp3c9_4730V3.7	Pp3c9_4730	F21O3.24; expressed protein [Arabidopsis thaliana]	2	3	846	0	0	255
57799	Pp3c9_4730V3.8	Pp3c9_4730	F21O3.24; expressed protein [Arabidopsis thaliana]	2	3	846	0	0	255
57800	Pp3c9_4730V3.5	Pp3c9_4730	F21O3.24; expressed protein [Arabidopsis thaliana]	2	3	846	0	0	255
57801	Pp3c9_4730V3.4	Pp3c9_4730	F21O3.24; expressed protein [Arabidopsis thaliana]	2	3	846	0	0	255
57878	Pp3c6_15990V3.1	Pp3c6_15990	porphobilinogen deaminase	2	2	398	0	0	0
57879	Pp3c6_15990V3.2	Pp3c6_15990	porphobilinogen deaminase	2	2	398	0	0	0
57906	Pp3c26_4440V3.8	Pp3c26_4440	zinc ring-type	2	2	355	0	0	0
57907	Pp3c26_4440V3.4	Pp3c26_4440	zinc ring-type	2	2	355	0	0	0
57908	Pp3c26_4440V3.7	Pp3c26_4440	zinc ring-type	2	2	343	0	0	0
57909	Pp3c26_4440V3.6	Pp3c26_4440	zinc ring-type	2	2	343	0	0	0
57910	Pp3c26_4440V3.3	Pp3c26_4440	zinc ring-type	2	2	355	0	0	0
57911	Pp3c26_4440V3.5	Pp3c26_4440	zinc ring-type	2	2	240	0	0	0
57912	Pp3c26_4440V3.2	Pp3c26_4440	zinc ring-type	2	2	252	0	0	0
57913	Pp3c26_4440V3.1	Pp3c26_4440	zinc ring-type	2	2	252	0	0	0
57942	Pp3c25_8700V3.1	Pp3c25_8700	sc3 protein	2	2	306	1	0	50
57943	Pp3c25_8700V3.5	Pp3c25_8700	sc3 protein	2	2	306	1	0	50
57944	Pp3c25_8700V3.3	Pp3c25_8700	sc3 protein	2	2	302	1	0	46
57945	Pp3c25_8700V3.4	Pp3c25_8700	sc3 protein	2	2	306	1	0	50
57946	Pp3c25_8700V3.6	Pp3c25_8700	sc3 protein	2	2	306	1	0	50
57947	Pp3c25_8700V3.2	Pp3c25_8700	sc3 protein	2	2	306	1	0	50
57964	Pp3c1_39900V3.2	Pp3c1_39900	adp-ribosylation factor	2	2	210	0	0	0
57965	Pp3c1_39900V3.1	Pp3c1_39900	adp-ribosylation factor	2	2	210	0	0	0
57991	Pp3c12_13630V3.7	Pp3c12_13630	L73G19.40; expressed protein [Arabidopsis thaliana]	2	2	230	0	1	0
57992	Pp3c12_13630V3.2	Pp3c12_13630	L73G19.40; expressed protein [Arabidopsis thaliana]	2	2	241	0	1	0
57993	Pp3c12_13630V3.8	Pp3c12_13630	L73G19.40; expressed protein [Arabidopsis thaliana]	2	2	230	0	1	0
57994	Pp3c12_13630V3.1	Pp3c12_13630	L73G19.40; expressed protein [Arabidopsis thaliana]	2	2	241	0	1	0
57995	Pp3c12_13630V3.9	Pp3c12_13630	L73G19.40; expressed protein [Arabidopsis thaliana]	2	2	212	0	1	0
57996	Pp3c12_13630V3.6	Pp3c12_13630	L73G19.40; expressed protein [Arabidopsis thaliana]	2	2	241	0	1	0
57997	Pp3c12_13630V3.5	Pp3c12_13630	L73G19.40; expressed protein [Arabidopsis thaliana]	2	2	241	0	1	0
57998	Pp3c12_13630V3.3	Pp3c12_13630	L73G19.40; expressed protein [Arabidopsis thaliana]	2	2	241	0	1	0
57999	Pp3c12_13630V3.4	Pp3c12_13630	L73G19.40; expressed protein [Arabidopsis thaliana]	2	2	241	0	1	0
58006	Pp3c3_35217V3.1	Pp3c3_35217	N/A	2	2	384	0	1	120
58007	Pp3c3_35217V3.2	Pp3c3_35217	N/A	2	2	326	0	1	120
58010	Pp3c9_8100V3.4	Pp3c9_8100	N/A	2	2	485	0	0	0
58011	Pp3c9_8100V3.5	Pp3c9_8100	N/A	2	2	485	0	0	0
58012	Pp3c9_8100V3.3	Pp3c9_8100	N/A	2	2	485	0	0	0
58013	Pp3c9_8100V3.6	Pp3c9_8100	N/A	2	2	485	0	0	0
58014	Pp3c9_8100V3.2	Pp3c9_8100	N/A	2	2	485	0	0	0
58042	Pp3c3_10450V3.1	Pp3c3_10450	potassium transporter	2	3	821	0	1	76
58064	Pp3c19_10200V3.2	Pp3c19_10200	peptidase m16 domain protein	2	4	1050	0	0	93
58065	Pp3c19_10200V3.1	Pp3c19_10200	peptidase m16 domain protein	2	4	1050	0	0	93
58082	Pp3c2_19610V3.2	Pp3c2_19610	pyridoxamine 5 -phosphate oxidase	2	3	571	0	0	0
58083	Pp3c2_19610V3.1	Pp3c2_19610	pyridoxamine 5 -phosphate oxidase	2	3	571	0	0	0
58084	Pp3c2_19610V3.3	Pp3c2_19610	pyridoxamine 5 -phosphate oxidase	2	3	597	0	1	11
58098	Pp3c21_16130V3.2	Pp3c21_16130	N/A	2	2	292	0	0	0
58112	Pp3c24_10470V3.1	Pp3c24_10470	transcription factor	2	2	439	0	0	22
58113	Pp3c24_10470V3.6	Pp3c24_10470	transcription factor	2	2	439	0	0	22
58114	Pp3c24_10470V3.4	Pp3c24_10470	transcription factor	2	2	439	0	0	22
58115	Pp3c24_10470V3.2	Pp3c24_10470	transcription factor	2	2	439	0	0	22
58116	Pp3c24_10470V3.7	Pp3c24_10470	transcription factor	2	2	439	0	0	22
58117	Pp3c24_10470V3.5	Pp3c24_10470	transcription factor	2	2	439	0	0	22
58118	Pp3c24_10470V3.3	Pp3c24_10470	transcription factor	2	2	439	0	0	22
58120	Pp3c17_22930V3.4	Pp3c17_22930	exostosin 1	2	2	438	0	0	212
58121	Pp3c17_22930V3.2	Pp3c17_22930	exostosin 1	2	2	438	0	0	212
58122	Pp3c17_22930V3.1	Pp3c17_22930	exostosin 1	2	2	438	0	0	212
58123	Pp3c17_22930V3.3	Pp3c17_22930	exostosin 1	2	2	438	0	0	212
58125	Pp3c26_13780V3.1	Pp3c26_13780	N/A	2	2	551	0	0	349
58131	Pp3c7_23810V3.2	Pp3c7_23810	ribulose-phosphate 3-epimerase	2	2	243	0	0	19
58132	Pp3c7_23810V3.1	Pp3c7_23810	ribulose-phosphate 3-epimerase	2	2	286	0	0	62
58133	Pp3c7_23810V3.3	Pp3c7_23810	ribulose-phosphate 3-epimerase	2	2	286	0	0	62
58157	Pp3c1_21920V3.1	Pp3c1_21920	Spidroin 1 (Dragline silk fibroin 1) [Nephila clavipes]	2	3	1067	0	0	552
58158	Pp3c1_21920V3.2	Pp3c1_21920	Spidroin 1 (Dragline silk fibroin 1) [Nephila clavipes]	2	3	1062	0	0	552
58190	Pp3c3_22020V3.2	Pp3c3_22020	uric acid-xanthine permease	2	3	579	0	0	71
58191	Pp3c3_22020V3.4	Pp3c3_22020	uric acid-xanthine permease	2	3	579	0	0	71
58192	Pp3c3_22020V3.7	Pp3c3_22020	uric acid-xanthine permease	2	3	563	0	0	71
58193	Pp3c3_22020V3.5	Pp3c3_22020	uric acid-xanthine permease	2	3	579	0	0	71
58194	Pp3c3_22020V3.3	Pp3c3_22020	uric acid-xanthine permease	2	3	579	0	0	71
58195	Pp3c3_22020V3.6	Pp3c3_22020	uric acid-xanthine permease	2	3	561	0	0	71
58196	Pp3c3_22020V3.8	Pp3c3_22020	uric acid-xanthine permease	2	3	524	0	0	71
58197	Pp3c3_22020V3.1	Pp3c3_22020	uric acid-xanthine permease	2	3	579	0	0	71
58211	PAC:32983779.CDS.1	Pp3c16_4900	elip1.1.2 gene for putative early light-induced protein ELIP1.1.2	2	2	233	0	0	0
58212	PAC:32983780.CDS.1	Pp3c16_4900	elip1.1.2 gene for putative early light-induced protein ELIP1.1.2	2	2	233	0	0	0
58253	Pp3c6_26630V3.2	Pp3c6_26630	c1orf93 homolog	2	2	212	0	0	0
58254	Pp3c6_26630V3.1	Pp3c6_26630	c1orf93 homolog	2	2	212	0	0	0
58256	Pp3c20_21220V3.2	Pp3c20_21220	N/A	2	2	501	0	0	0
58264	Pp3c27_3430V3.3	Pp3c27_3430	T6H22.2; expressed protein	2	2	384	0	0	175
58274	Pp3c14_15490V3.6	Pp3c14_15490	N/A	2	4	879	0	0	481
58275	Pp3c14_15490V3.1	Pp3c14_15490	N/A	2	4	914	0	0	516
58276	Pp3c14_15490V3.7	Pp3c14_15490	N/A	2	4	879	0	0	481
58277	Pp3c14_15490V3.3	Pp3c14_15490	N/A	2	4	914	0	0	516
58278	Pp3c14_15490V3.2	Pp3c14_15490	N/A	2	4	914	0	0	516
58279	Pp3c14_15490V3.5	Pp3c14_15490	N/A	2	4	914	0	0	516
58280	Pp3c14_15490V3.4	Pp3c14_15490	N/A	2	4	914	0	0	516
58297	Pp3c11_20890V3.1	Pp3c11_20890	T12J13.15; expressed protein [Arabidopsis thaliana]	2	2	671	0	0	418
58298	Pp3c11_20890V3.2	Pp3c11_20890	T12J13.15; expressed protein [Arabidopsis thaliana]	2	2	671	0	0	418
58304	Pp3c16_7780V3.3	Pp3c16_7780	N/A	2	3	803	1	0	459
58305	Pp3c16_7780V3.2	Pp3c16_7780	N/A	2	3	845	1	0	501
58306	Pp3c16_7780V3.1	Pp3c16_7780	N/A	2	3	845	1	0	501
58307	Pp3c16_7780V3.4	Pp3c16_7780	N/A	2	3	845	1	0	501
58308	Pp3c19_9470V3.2	Pp3c19_9470	laccase 90a	2	2	327	0	0	88
58309	Pp3c19_9470V3.1	Pp3c19_9470	laccase 90a	2	2	383	0	0	88
58325	Pp3c3_31660V3.1	Pp3c3_31660	putatative protein	2	2	499	0	0	0
58326	Pp3c3_31660V3.2	Pp3c3_31660	putatative protein	2	2	499	0	0	0
58328	Pp3c23_5320V3.3	Pp3c23_5320	cl-channel clc-7	2	2	788	0	0	178
58329	Pp3c23_5320V3.2	Pp3c23_5320	cl-channel clc-7	2	2	788	0	0	178
58330	Pp3c23_5320V3.1	Pp3c23_5320	cl-channel clc-7	2	2	777	0	0	178
58331	Pp3c17_20880V3.2	Pp3c17_20880	N/A	2	2	485	0	0	0
58335	Pp3c10_2940V3.2	Pp3c10_2940	magnesium chelatase subunit of protochlorophyllide reductase	2	2	431	0	0	228
58336	Pp3c10_2940V3.1	Pp3c10_2940	magnesium chelatase subunit of protochlorophyllide reductase	2	2	431	0	0	228
58337	Pp3c1_24960V3.1	Pp3c1_24960	at1g01040-like protein	2	4	1263	0	0	0
58338	Pp3c17_14150V3.1	Pp3c17_14150	F3I6.27; armadillo/beta-catenin repeat family protein / U-box domain-containing family protein	2	3	936	0	0	413
58339	Pp3c17_14150V3.2	Pp3c17_14150	F3I6.27; armadillo/beta-catenin repeat family protein / U-box domain-containing family protein	2	3	936	0	0	413
58379	PAC:32933269.CDS.1	Pp3c2_30720	acylamino-acid-releasing enzyme	2	3	862	0	0	563
58380	PAC:32933271.CDS.1	Pp3c2_30720	acylamino-acid-releasing enzyme	2	3	790	0	0	491
58381	PAC:32933270.CDS.1	Pp3c2_30720	acylamino-acid-releasing enzyme	2	3	862	0	0	563
58389	PAC:32919379.CDS.1	Pp3c4_22330	F14F8.90; F-box protein family [Arabidopsis thaliana]	2	3	566	0	0	311
58397	Pp3c5_830V3.2	Pp3c5_830	N/A	2	2	203	0	0	0
58406	Pp3c11_13860V3.2	Pp3c11_13860	:transcriptional factor	2	2	552	0	0	0
58442	Pp3c2_15510V3.3	Pp3c2_15510	skeletal muscle cells re-entry induced	2	2	910	0	0	571
58443	Pp3c2_15510V3.5	Pp3c2_15510	skeletal muscle cells re-entry induced	2	2	910	0	0	571
58444	Pp3c2_15510V3.1	Pp3c2_15510	skeletal muscle cells re-entry induced	2	2	912	0	0	573
58445	Pp3c2_15510V3.2	Pp3c2_15510	skeletal muscle cells re-entry induced	2	2	910	0	0	571
58446	Pp3c2_15510V3.4	Pp3c2_15510	skeletal muscle cells re-entry induced	2	2	910	0	0	571
58489	Pp3c14_22080V3.2	Pp3c14_22080	undecaprenyl diphosphate synthase	2	2	387	0	0	184
58490	Pp3c14_22080V3.1	Pp3c14_22080	undecaprenyl diphosphate synthase	2	2	387	0	0	184
58544	Pp3c24_18690V3.2	Pp3c24_18690	mip tip subfamily	2	2	251	0	0	2
58545	Pp3c24_18690V3.1	Pp3c24_18690	mip tip subfamily	2	2	251	0	0	2
58548	Pp3c2_8340V3.4	Pp3c2_8340	F1N21.23; exostosin family protein	2	2	453	0	1	36
58549	Pp3c2_8340V3.3	Pp3c2_8340	F1N21.23; exostosin family protein	2	2	453	0	1	36
58550	Pp3c2_8340V3.5	Pp3c2_8340	F1N21.23; exostosin family protein	2	2	453	0	1	36
58551	Pp3c2_8340V3.2	Pp3c2_8340	F1N21.23; exostosin family protein	2	2	453	0	1	36
58552	Pp3c2_8340V3.1	Pp3c2_8340	F1N21.23; exostosin family protein	2	2	385	0	1	0
58554	Pp3c1_27960V3.1	Pp3c1_27960	N/A	2	2	369	0	0	74
58608	Pp3c25_90V3.5	Pp3c25_90	rna splicing protein	2	3	600	0	0	382
58609	Pp3c25_90V3.6	Pp3c25_90	rna splicing protein	2	3	600	0	0	382
58610	Pp3c25_90V3.2	Pp3c25_90	rna splicing protein	2	3	600	0	0	382
58611	Pp3c25_90V3.3	Pp3c25_90	rna splicing protein	2	3	600	0	0	382
58612	Pp3c25_90V3.10	Pp3c25_90	rna splicing protein	2	3	600	0	0	382
58613	Pp3c25_90V3.1	Pp3c25_90	rna splicing protein	2	3	600	0	0	382
58614	Pp3c25_90V3.8	Pp3c25_90	rna splicing protein	2	3	600	0	0	382
58615	Pp3c25_90V3.9	Pp3c25_90	rna splicing protein	2	3	600	0	0	382
58616	Pp3c25_90V3.7	Pp3c25_90	rna splicing protein	2	3	600	0	0	382
58617	Pp3c25_90V3.4	Pp3c25_90	rna splicing protein	2	3	600	0	0	382
58628	Pp3c1_35310V3.1	Pp3c1_35310	contains EST(s): AU173140(R1319) [Oryza sativa (japonica cultivar-group)]	2	4	1163	0	1	413
58629	Pp3c1_35310V3.2	Pp3c1_35310	contains EST(s): AU173140(R1319) [Oryza sativa (japonica cultivar-group)]	2	4	1163	0	1	413
58640	Pp3c25_6990V3.2	Pp3c25_6990	trehalose-6-phosphate synthase	2	3	856	0	0	343
58641	Pp3c25_6990V3.1	Pp3c25_6990	trehalose-6-phosphate synthase	2	3	856	0	0	343
58642	Pp3c25_6990V3.4	Pp3c25_6990	trehalose-6-phosphate synthase	2	3	856	0	0	343
58643	Pp3c25_6990V3.3	Pp3c25_6990	trehalose-6-phosphate synthase	2	3	856	0	0	343
58644	Pp3c7_2490V3.1	Pp3c7_2490	glucose-6-phosphate 1-dehydrogenase	2	3	617	0	0	78
58645	Pp3c7_2490V3.2	Pp3c7_2490	glucose-6-phosphate 1-dehydrogenase	2	3	617	0	0	78
58678	Pp3c1_39920V3.2	Pp3c1_39920	hiv-1 rev binding	2	3	665	0	1	86
58679	Pp3c1_39920V3.6	Pp3c1_39920	hiv-1 rev binding	2	3	668	0	1	86
58680	Pp3c1_39920V3.4	Pp3c1_39920	hiv-1 rev binding	2	3	668	0	1	86
58681	Pp3c1_39920V3.8	Pp3c1_39920	hiv-1 rev binding	2	3	665	0	1	86
58682	Pp3c1_39920V3.5	Pp3c1_39920	hiv-1 rev binding	2	3	668	0	1	86
58683	Pp3c1_39920V3.7	Pp3c1_39920	hiv-1 rev binding	2	3	668	0	1	86
58684	Pp3c1_39920V3.1	Pp3c1_39920	hiv-1 rev binding	2	3	665	0	1	86
58685	Pp3c1_39920V3.3	Pp3c1_39920	hiv-1 rev binding	2	3	668	0	1	86
58707	Pp3c2_23700V3.2	Pp3c2_23700	ataxia telangiectasia mutated	2	5	3076	0	0	241
58708	Pp3c2_23700V3.1	Pp3c2_23700	ataxia telangiectasia mutated	2	5	3076	0	0	241
58709	Pp3c2_23700V3.6	Pp3c2_23700	ataxia telangiectasia mutated	2	4	2147	0	0	241
58710	Pp3c2_23700V3.3	Pp3c2_23700	ataxia telangiectasia mutated	2	5	3028	0	0	241
58711	Pp3c2_23700V3.5	Pp3c2_23700	ataxia telangiectasia mutated	2	4	2193	0	0	241
58712	Pp3c2_23700V3.4	Pp3c2_23700	ataxia telangiectasia mutated	2	5	2953	0	0	241
58846	Pp3c15_21950V3.2	Pp3c15_21950	initiation factor 3g	2	3	288	0	0	0
58847	Pp3c15_21950V3.1	Pp3c15_21950	initiation factor 3g	2	3	288	0	0	0
58853	Pp3c13_14270V3.2	Pp3c13_14270	N/A	2	2	548	0	0	0
58854	Pp3c13_14270V3.1	Pp3c13_14270	N/A	2	2	548	0	0	0
58895	Pp3c3_29500V3.1	Pp3c3_29500	unknow protein	2	2	490	0	0	0
58896	Pp3c3_29500V3.2	Pp3c3_29500	unknow protein	2	2	490	0	0	0
58915	Pp3c1_25680V3.3	Pp3c1_25680	nucleotide pyrophosphatase	2	2	687	0	0	91
58916	Pp3c1_25680V3.1	Pp3c1_25680	nucleotide pyrophosphatase	2	2	687	0	0	91
58917	Pp3c1_25680V3.2	Pp3c1_25680	nucleotide pyrophosphatase	2	2	687	0	0	91
58921	Pp3c13_1250V3.1	Pp3c13_1250	N/A	2	2	995	0	0	166
58947	Pp3c6_25350V3.5	Pp3c6_25350	aminotransferase y4ub	2	2	534	0	0	191
58948	Pp3c6_25350V3.2	Pp3c6_25350	aminotransferase y4ub	2	2	511	0	0	168
58949	Pp3c6_25350V3.3	Pp3c6_25350	aminotransferase y4ub	2	2	511	0	0	168
58950	Pp3c6_25350V3.1	Pp3c6_25350	aminotransferase y4ub	2	2	511	0	0	168
58951	Pp3c6_25350V3.4	Pp3c6_25350	aminotransferase y4ub	2	2	511	0	0	168
58959	Pp3c3_30220V3.2	Pp3c3_30220	N/A	2	8	2754	0	0	786
58960	Pp3c3_30220V3.1	Pp3c3_30220	N/A	2	8	2754	0	0	786
58977	Pp3c17_15650V3.2	Pp3c17_15650	atp-dependent clp protease atp-binding subunit	2	4	699	0	0	127
58978	Pp3c17_15650V3.5	Pp3c17_15650	atp-dependent clp protease atp-binding subunit	2	4	704	0	0	127
58979	Pp3c17_15650V3.4	Pp3c17_15650	atp-dependent clp protease atp-binding subunit	2	4	699	0	0	127
58980	Pp3c17_15650V3.1	Pp3c17_15650	atp-dependent clp protease atp-binding subunit	2	4	699	0	0	127
58981	Pp3c17_15650V3.3	Pp3c17_15650	atp-dependent clp protease atp-binding subunit	2	4	699	0	0	127
59071	Pp3c14_11830V3.1	Pp3c14_11830	atp-binding cassette	2	4	1501	1	0	1286
59072	Pp3c14_11830V3.2	Pp3c14_11830	atp-binding cassette	2	4	1501	1	0	1286
59073	Pp3c6_5090V3.2	Pp3c6_5090	N/A	2	2	520	1	0	82
59074	Pp3c6_5090V3.3	Pp3c6_5090	N/A	2	2	520	1	0	82
59075	Pp3c6_5090V3.1	Pp3c6_5090	N/A	2	2	520	1	0	82
59134	Pp3c14_5780V3.3	Pp3c14_5780	gpi maturation protein	2	4	1119	0	0	716
59135	Pp3c14_5780V3.1	Pp3c14_5780	gpi maturation protein	2	4	1119	0	0	716
59136	Pp3c14_5780V3.2	Pp3c14_5780	gpi maturation protein	2	4	1119	0	0	716
59137	Pp3c14_5780V3.4	Pp3c14_5780	gpi maturation protein	2	3	947	0	0	544
59161	Pp3c9_18050V3.2	Pp3c9_18050	N/A	2	3	364	0	1	0
59162	Pp3c9_18050V3.1	Pp3c9_18050	N/A	2	3	366	0	1	0
59164	Pp3c10_23470V3.3	Pp3c10_23470	quinone-oxidoreductase qr2	2	2	201	0	1	0
59165	Pp3c10_23470V3.2	Pp3c10_23470	quinone-oxidoreductase qr2	2	2	201	0	1	0
59166	Pp3c10_23470V3.1	Pp3c10_23470	quinone-oxidoreductase qr2	2	2	201	0	1	0
59182	Pp3c23_18090V3.1	Pp3c23_18090	T25C13.50; adenylate kinase -related protein [EC:2.7.4.3] [KO:K00939]	2	2	363	0	0	1
59213	Pp3c18_7150V3.1	Pp3c18_7150	N/A	2	2	320	0	0	0
59321	Pp3c13_21400V3.4	Pp3c13_21400	gibberellin receptor	2	2	337	0	0	60
59322	Pp3c13_21400V3.5	Pp3c13_21400	gibberellin receptor	2	2	345	0	0	68
59323	Pp3c13_21400V3.2	Pp3c13_21400	gibberellin receptor	2	2	337	0	0	60
59324	Pp3c13_21400V3.3	Pp3c13_21400	gibberellin receptor	2	2	337	0	0	60
59325	Pp3c13_21400V3.1	Pp3c13_21400	gibberellin receptor	2	2	337	0	0	60
59327	PAC:32913611.CDS.1	Pp3c9_15090	inorganic phosphate	2	4	551	0	0	0
59328	PAC:32913610.CDS.1	Pp3c9_15090	inorganic phosphate	2	4	551	0	0	0
59343	Pp3c17_20640V3.2	Pp3c17_20640	N/A	2	2	282	0	0	0
59344	Pp3c17_20640V3.4	Pp3c17_20640	N/A	2	2	237	0	0	0
59345	Pp3c17_20640V3.1	Pp3c17_20640	N/A	2	2	237	0	0	0
59348	Pp3c11_25930V3.3	Pp3c11_25930	F7F22.5; expressed protein [Arabidopsis thaliana]	2	3	505	0	0	203
59349	Pp3c11_25930V3.2	Pp3c11_25930	F7F22.5; expressed protein [Arabidopsis thaliana]	2	3	510	0	0	208
59350	Pp3c11_25930V3.1	Pp3c11_25930	F7F22.5; expressed protein [Arabidopsis thaliana]	2	2	337	0	0	35
59351	Pp3c11_25930V3.5	Pp3c11_25930	F7F22.5; expressed protein [Arabidopsis thaliana]	2	3	510	0	0	208
59377	PAC:32974561.CDS.1	Pp3c12_24430	N/A	2	2	333	0	0	0
59378	PAC:32974562.CDS.1	Pp3c12_24430	N/A	2	2	333	0	0	0
59379	PAC:32974563.CDS.1	Pp3c12_24430	N/A	2	2	333	0	0	0
59380	PAC:32974556.CDS.1	Pp3c12_24430	N/A	2	2	333	0	0	0
59381	PAC:32974558.CDS.1	Pp3c12_24430	N/A	2	2	333	0	0	0
59382	PAC:32974560.CDS.1	Pp3c12_24430	N/A	2	2	333	0	0	0
59383	PAC:32974557.CDS.1	Pp3c12_24430	N/A	2	2	333	0	0	0
59384	PAC:32974559.CDS.1	Pp3c12_24430	N/A	2	2	333	0	0	0
59390	Pp3c2_530V3.1	Pp3c2_530	triacylglycerol lipase	2	4	853	0	1	202
59391	Pp3c2_530V3.2	Pp3c2_530	triacylglycerol lipase	2	4	853	0	1	202
59402	Pp3c24_6200V3.1	Pp3c24_6200	ndr family protein	2	2	344	0	0	12
59403	Pp3c24_6200V3.4	Pp3c24_6200	ndr family protein	2	2	344	0	0	12
59404	Pp3c24_6200V3.2	Pp3c24_6200	ndr family protein	2	2	344	0	0	12
59405	Pp3c24_6200V3.5	Pp3c24_6200	ndr family protein	2	2	344	0	0	12
59406	Pp3c24_6200V3.3	Pp3c24_6200	ndr family protein	2	2	344	0	0	12
59443	Pp3c10_3860V3.4	Pp3c10_3860	histidine kinase osmosensor protein	2	2	1113	0	0	0
59444	Pp3c10_3860V3.10	Pp3c10_3860	histidine kinase osmosensor protein	2	2	1212	0	0	0
59445	Pp3c10_3860V3.3	Pp3c10_3860	histidine kinase osmosensor protein	2	2	1105	0	0	0
59446	Pp3c10_3860V3.9	Pp3c10_3860	histidine kinase osmosensor protein	2	2	1113	0	0	0
59447	Pp3c10_3860V3.11	Pp3c10_3860	histidine kinase osmosensor protein	2	2	1212	0	0	0
59448	Pp3c10_3860V3.7	Pp3c10_3860	histidine kinase osmosensor protein	2	2	1042	0	0	0
59449	Pp3c10_3860V3.5	Pp3c10_3860	histidine kinase osmosensor protein	2	2	1212	0	0	0
59450	Pp3c10_3860V3.6	Pp3c10_3860	histidine kinase osmosensor protein	2	2	1141	0	0	0
59451	Pp3c10_3860V3.2	Pp3c10_3860	histidine kinase osmosensor protein	2	2	1006	0	0	0
59452	Pp3c10_3860V3.1	Pp3c10_3860	histidine kinase osmosensor protein	2	2	1074	0	0	0
59453	Pp3c10_3860V3.8	Pp3c10_3860	histidine kinase osmosensor protein	2	2	1003	0	0	0
59469	Pp3c7_1850V3.1	Pp3c7_1850	dna binding	2	2	571	0	0	124
59470	Pp3c7_1850V3.2	Pp3c7_1850	dna binding	2	2	571	0	0	124
59471	Pp3c14_19700V3.2	Pp3c14_19700	hypothetical protein SORBIDRAFT_09g021760 [Sorghum bicolor]	2	2	390	0	0	186
59474	Pp3c26_1130V3.1	Pp3c26_1130	N/A	2	4	571	0	0	342
59527	Pp3c15_21520V3.3	Pp3c15_21520	ccb15_orysj ame: full=cyclin-b1-5 ame: full=g2 mitotic-specific cyclin-b1-5 short= 1 5	2	2	502	0	0	0
59528	Pp3c15_21520V3.2	Pp3c15_21520	ccb15_orysj ame: full=cyclin-b1-5 ame: full=g2 mitotic-specific cyclin-b1-5 short= 1 5	2	2	503	0	0	0
59529	Pp3c15_21520V3.1	Pp3c15_21520	ccb15_orysj ame: full=cyclin-b1-5 ame: full=g2 mitotic-specific cyclin-b1-5 short= 1 5	2	2	502	0	0	0
59544	Pp3c12_2860V3.9	Pp3c12_2860	N/A	2	2	664	0	0	190
59545	Pp3c12_2860V3.6	Pp3c12_2860	N/A	2	2	750	0	0	276
59546	Pp3c12_2860V3.7	Pp3c12_2860	N/A	2	2	747	0	0	276
59547	Pp3c12_2860V3.5	Pp3c12_2860	N/A	2	2	750	0	0	276
59548	Pp3c12_2860V3.10	Pp3c12_2860	N/A	2	2	664	0	0	190
59549	Pp3c12_2860V3.4	Pp3c12_2860	N/A	2	2	750	0	0	276
59550	Pp3c12_2860V3.1	Pp3c12_2860	N/A	2	2	750	0	0	276
59551	Pp3c12_2860V3.8	Pp3c12_2860	N/A	2	2	583	0	0	190
59552	Pp3c12_2860V3.3	Pp3c12_2860	N/A	2	2	750	0	0	276
59553	Pp3c12_2860V3.2	Pp3c12_2860	N/A	2	2	669	0	0	276
59573	Pp3c20_14740V3.3	Pp3c20_14740	tbc domain-containing protein	2	2	730	0	0	86
59574	Pp3c20_14740V3.2	Pp3c20_14740	tbc domain-containing protein	2	2	730	0	0	86
59575	Pp3c20_14740V3.1	Pp3c20_14740	tbc domain-containing protein	2	2	721	0	0	77
59608	PAC:32947553.CDS.1	Pp3c20_21760	F22H5.14; expressed protein [Arabidopsis thaliana]	2	4	718	0	0	384
59609	PAC:32947555.CDS.1	Pp3c20_21760	F22H5.14; expressed protein [Arabidopsis thaliana]	2	4	718	0	0	384
59610	PAC:32947554.CDS.1	Pp3c20_21760	F22H5.14; expressed protein [Arabidopsis thaliana]	2	4	718	0	0	384
59611	PAC:32947558.CDS.1	Pp3c20_21760	F22H5.14; expressed protein [Arabidopsis thaliana]	2	4	718	0	0	384
59612	PAC:32947557.CDS.1	Pp3c20_21760	F22H5.14; expressed protein [Arabidopsis thaliana]	2	4	718	0	0	384
59613	PAC:32947556.CDS.1	Pp3c20_21760	F22H5.14; expressed protein [Arabidopsis thaliana]	2	4	718	0	0	384
59614	Pp3c16_10570V3.1	Pp3c16_10570	N/A	2	2	212	0	0	0
59636	Pp3c6_13890V3.1	Pp3c6_13890	rad25 xp-b dna repair	2	2	734	0	0	150
59637	Pp3c6_13890V3.4	Pp3c6_13890	rad25 xp-b dna repair	2	2	734	0	0	150
59638	Pp3c6_13890V3.2	Pp3c6_13890	rad25 xp-b dna repair	2	2	734	0	0	150
59639	Pp3c6_13890V3.3	Pp3c6_13890	rad25 xp-b dna repair	2	2	734	0	0	150
59691	Pp3c11_13680V3.4	Pp3c11_13680	at3g24470 mxp5_4	2	3	388	0	0	0
59692	Pp3c11_13680V3.1	Pp3c11_13680	at3g24470 mxp5_4	2	3	388	0	0	0
59714	Pp3c9_17500V3.2	Pp3c9_17500	aml1 (arabidopsis mei2-like protein 1) rna binding protein binding	2	3	951	0	0	356
59715	Pp3c9_17500V3.1	Pp3c9_17500	aml1 (arabidopsis mei2-like protein 1) rna binding protein binding	2	3	951	0	0	356
59750	Pp3c27_1470V3.2	Pp3c27_1470	nucleoporin 210	2	4	2032	0	0	432
59751	Pp3c27_1470V3.1	Pp3c27_1470	nucleoporin 210	2	4	2032	0	0	432
59752	Pp3c27_1470V3.3	Pp3c27_1470	nucleoporin 210	2	4	2025	0	0	432
59782	Pp3c1_21630V3.1	Pp3c1_21630	mitogen-activated protein kinase 2	2	3	570	0	0	0
59783	Pp3c1_21630V3.10	Pp3c1_21630	mitogen-activated protein kinase 2	2	3	422	0	0	0
59784	Pp3c1_21630V3.6	Pp3c1_21630	mitogen-activated protein kinase 2	2	3	556	0	0	0
59785	Pp3c1_21630V3.7	Pp3c1_21630	mitogen-activated protein kinase 2	2	3	556	0	0	0
59786	Pp3c1_21630V3.2	Pp3c1_21630	mitogen-activated protein kinase 2	2	3	524	0	0	0
59787	Pp3c1_21630V3.3	Pp3c1_21630	mitogen-activated protein kinase 2	2	3	524	0	0	0
59788	Pp3c1_21630V3.9	Pp3c1_21630	mitogen-activated protein kinase 2	2	3	602	0	0	0
59789	Pp3c1_21630V3.5	Pp3c1_21630	mitogen-activated protein kinase 2	2	3	556	0	0	0
59790	Pp3c1_21630V3.8	Pp3c1_21630	mitogen-activated protein kinase 2	2	3	602	0	0	0
59791	Pp3c1_21630V3.4	Pp3c1_21630	mitogen-activated protein kinase 2	2	3	524	0	0	0
59793	Pp3c11_3030V3.1	Pp3c11_3030	F11F8.14; lipin family protein [Arabidopsis thaliana]	2	3	880	0	0	0
59826	Pp3c27_6330V3.2	Pp3c27_6330	proteasome subunit alpha type 3	2	2	250	0	0	0
59827	Pp3c27_6330V3.1	Pp3c27_6330	proteasome subunit alpha type 3	2	2	250	0	0	0
59863	Pp3c1_28750V3.3	Pp3c1_28750	set domain protein	2	8	2484	0	0	233
59864	Pp3c1_28750V3.1	Pp3c1_28750	set domain protein	2	8	2484	0	0	233
59865	Pp3c1_28750V3.2	Pp3c1_28750	set domain protein	2	8	2484	0	0	233
59876	Pp3c9_4530V3.3	Pp3c9_4530	kinesin-like calmodulin binding protein	2	5	1322	0	0	46
59877	Pp3c9_4530V3.2	Pp3c9_4530	kinesin-like calmodulin binding protein	2	5	1294	0	0	18
59878	Pp3c9_4530V3.1	Pp3c9_4530	kinesin-like calmodulin binding protein	2	5	1294	0	0	18
59879	Pp3c9_4530V3.5	Pp3c9_4530	kinesin-like calmodulin binding protein	2	3	854	0	0	83
59880	Pp3c9_4530V3.4	Pp3c9_4530	kinesin-like calmodulin binding protein	2	4	988	0	0	46
59888	PAC:32913645.CDS.1	Pp3c9_14540	polyphenol oxidase	2	2	363	0	0	96
59889	PAC:32913644.CDS.1	Pp3c9_14540	polyphenol oxidase	2	2	363	0	0	96
59897	Pp3c1_22640V3.1	Pp3c1_22640	poly (adp-ribose) polymerase member 1	2	2	823	0	0	518
59898	Pp3c1_22640V3.2	Pp3c1_22640	poly (adp-ribose) polymerase member 1	2	2	823	0	0	518
59903	Pp3c26_11100V3.2	Pp3c26_11100	F17J16.90; pentatricopeptide (PPR) repeat-containing protein	2	3	519	0	0	316
59904	Pp3c26_11100V3.1	Pp3c26_11100	F17J16.90; pentatricopeptide (PPR) repeat-containing protein	2	3	519	0	0	316
59918	Pp3c11_20970V3.1	Pp3c11_20970	Protein C6orf165 [Homo sapiens]	2	2	730	0	0	420
59919	Pp3c11_20970V3.2	Pp3c11_20970	Protein C6orf165 [Homo sapiens]	2	2	730	0	0	420
59953	Pp3c16_5600V3.1	Pp3c16_5600	N/A	2	3	351	0	0	147
59956	Pp3c27_1880V3.2	Pp3c27_1880	solanesyl diphosphate synthase	2	2	470	0	0	55
59957	Pp3c27_1880V3.1	Pp3c27_1880	solanesyl diphosphate synthase	2	2	470	0	0	55
59996	PAC:32950885.CDS.1	Pp3c23_19100	N/A	2	2	471	0	0	49
59997	PAC:32950884.CDS.1	Pp3c23_19100	N/A	2	2	471	0	0	49
60017	Pp3c24_5780V3.1	Pp3c24_5780	40s ribosomal protein	2	2	280	0	0	0
60018	Pp3c24_5780V3.2	Pp3c24_5780	40s ribosomal protein	2	2	280	0	0	0
60020	Pp3c24_11070V3.3	Pp3c24_11070	fructose-1,6-bisphosphatase, putative	2	2	476	0	0	191
60021	Pp3c24_11070V3.1	Pp3c24_11070	fructose-1,6-bisphosphatase, putative	2	2	334	0	0	49
60022	Pp3c24_11070V3.5	Pp3c24_11070	fructose-1,6-bisphosphatase, putative	2	2	476	0	0	191
60023	Pp3c24_11070V3.2	Pp3c24_11070	fructose-1,6-bisphosphatase, putative	2	2	476	0	0	191
60024	Pp3c24_11070V3.4	Pp3c24_11070	fructose-1,6-bisphosphatase, putative	2	2	476	0	0	191
60031	Pp3c6_21080V3.2	Pp3c6_21080	N/A	2	3	398	0	1	25
60032	Pp3c6_21080V3.1	Pp3c6_21080	N/A	2	3	381	0	1	8
60045	Pp3c20_2420V3.3	Pp3c20_2420	peptidyl-prolyl cis-trans cyclophilin-type	2	2	259	0	0	21
60046	Pp3c20_2420V3.1	Pp3c20_2420	peptidyl-prolyl cis-trans cyclophilin-type	2	2	259	0	0	21
60047	Pp3c20_2420V3.2	Pp3c20_2420	peptidyl-prolyl cis-trans cyclophilin-type	2	2	259	0	0	21
60055	Pp3c16_16820V3.4	Pp3c16_16820	regulator of ribonuclease activity a	2	2	225	0	0	0
60060	PAC:32969687.CDS.1	Pp3c1_37090	hypothetical protein [Oryza sativa (japonica cultivar-group)]	2	2	731	0	0	274
60061	PAC:32969688.CDS.1	Pp3c1_37090	hypothetical protein [Oryza sativa (japonica cultivar-group)]	2	2	731	0	0	274
60062	PAC:32969692.CDS.1	Pp3c1_37090	hypothetical protein [Oryza sativa (japonica cultivar-group)]	2	2	731	0	0	274
60063	PAC:32969691.CDS.1	Pp3c1_37090	hypothetical protein [Oryza sativa (japonica cultivar-group)]	2	2	731	0	0	274
60064	PAC:32969690.CDS.1	Pp3c1_37090	hypothetical protein [Oryza sativa (japonica cultivar-group)]	2	2	731	0	0	274
60065	PAC:32969686.CDS.1	Pp3c1_37090	hypothetical protein [Oryza sativa (japonica cultivar-group)]	2	2	731	0	0	274
60066	PAC:32969689.CDS.1	Pp3c1_37090	hypothetical protein [Oryza sativa (japonica cultivar-group)]	2	2	731	0	0	274
60085	Pp3c1_13800V3.1	Pp3c1_13800	N/A	2	3	430	0	0	170
60086	Pp3c1_13800V3.3	Pp3c1_13800	N/A	2	3	430	0	0	170
60087	Pp3c1_13800V3.2	Pp3c1_13800	N/A	2	3	430	0	0	170
60088	Pp3c11_16900V3.2	Pp3c11_16900	fk506 binding	2	2	536	0	0	95
60089	Pp3c11_16900V3.1	Pp3c11_16900	fk506 binding	2	2	536	0	0	95
60093	Pp3c13_8480V3.1	Pp3c13_8480	spx (syg1 pho81 xpr1) domain-containing protein zinc finger (c3hc4-type ring finger)	2	2	377	0	0	0
60094	Pp3c13_8480V3.2	Pp3c13_8480	spx (syg1 pho81 xpr1) domain-containing protein zinc finger (c3hc4-type ring finger)	2	2	377	0	0	0
60095	Pp3c13_8480V3.3	Pp3c13_8480	spx (syg1 pho81 xpr1) domain-containing protein zinc finger (c3hc4-type ring finger)	2	2	377	0	0	0
60124	Pp3c4_4910V3.1	Pp3c4_4910	sigma factor sigb regulation protein rsbq	2	2	301	0	0	0
60125	Pp3c4_4910V3.2	Pp3c4_4910	sigma factor sigb regulation protein rsbq	2	2	301	0	0	0
60157	Pp3c13_2610V3.2	Pp3c13_2610	N/A	2	2	857	0	0	18
60163	Pp3c4_1630V3.1	Pp3c4_1630	pax interacting (with transcription-activation domain) protein 1	2	2	949	0	0	71
60167	Pp3c9_16960V3.3	Pp3c9_16960	conserved hypothetical protein [Ricinus communis]	2	2	571	1	0	267
60168	Pp3c9_16960V3.4	Pp3c9_16960	conserved hypothetical protein [Ricinus communis]	2	2	571	1	0	267
60169	Pp3c9_16960V3.1	Pp3c9_16960	conserved hypothetical protein [Ricinus communis]	2	2	571	1	0	267
60170	Pp3c9_16960V3.2	Pp3c9_16960	conserved hypothetical protein [Ricinus communis]	2	2	571	1	0	267
60195	Pp3c10_14730V3.1	Pp3c10_14730	N/A	2	2	389	0	0	28
60196	Pp3c10_14730V3.2	Pp3c10_14730	N/A	2	2	389	0	0	28
60210	Pp3c23_830V3.2	Pp3c23_830	hypothetical protein [Entamoeba histolytica HM-1:IMSS]	2	2	370	0	0	38
60211	Pp3c23_830V3.3	Pp3c23_830	hypothetical protein [Entamoeba histolytica HM-1:IMSS]	2	2	370	0	0	38
60212	Pp3c23_830V3.1	Pp3c23_830	hypothetical protein [Entamoeba histolytica HM-1:IMSS]	2	2	370	0	0	38
60236	Pp3c15_18820V3.4	Pp3c15_18820	lysine-specific histone demethylase 1:MFL8.12; amine oxidase family protein	2	2	489	0	0	0
60237	Pp3c15_18820V3.1	Pp3c15_18820	lysine-specific histone demethylase 1:MFL8.12; amine oxidase family protein	2	2	489	0	0	0
60238	Pp3c15_18820V3.2	Pp3c15_18820	lysine-specific histone demethylase 1:MFL8.12; amine oxidase family protein	2	2	489	0	0	0
60279	Pp3c2_14950V3.6	Pp3c2_14950	tubulin-like protein	2	2	589	0	0	287
60280	Pp3c2_14950V3.5	Pp3c2_14950	tubulin-like protein	2	2	589	0	0	287
60282	Pp3c2_14950V3.4	Pp3c2_14950	tubulin-like protein	2	2	590	0	0	288
60283	Pp3c2_14950V3.3	Pp3c2_14950	tubulin-like protein	2	2	590	0	0	288
60284	Pp3c2_14950V3.1	Pp3c2_14950	tubulin-like protein	2	2	590	0	0	288
60285	Pp3c9_24810V3.1	Pp3c9_24810	rna binding s1	2	5	1025	0	0	51
60286	Pp3c9_24810V3.2	Pp3c9_24810	rna binding s1	2	4	995	0	0	51
60287	Pp3c9_24810V3.3	Pp3c9_24810	rna binding s1	2	5	1024	0	0	51
60288	Pp3c9_24810V3.4	Pp3c9_24810	rna binding s1	2	5	961	0	0	0
60289	Pp3c9_24810V3.5	Pp3c9_24810	rna binding s1	2	4	806	0	0	51
60290	Pp3c9_24810V3.6	Pp3c9_24810	rna binding s1	2	5	1025	0	0	51
60291	PAC:32934858.CDS.1	Pp3c2_29530	N/A	2	2	639	0	0	206
60292	PAC:32934859.CDS.1	Pp3c2_29530	N/A	2	2	639	0	0	206
60293	PAC:32983974.CDS.1	Pp3c16_5060	elip1.1.1 gene for putative early light-induced protein ELIP1.1.1	2	2	233	0	0	0
60294	PAC:32983973.CDS.1	Pp3c16_5060	elip1.1.1 gene for putative early light-induced protein ELIP1.1.1	2	2	233	0	0	0
60318	Pp3c13_1510V3.3	Pp3c13_1510	peptidyl-prolyl cis-trans cyclophilin-type	2	2	214	1	0	0
60319	Pp3c13_1510V3.2	Pp3c13_1510	peptidyl-prolyl cis-trans cyclophilin-type	2	2	221	1	0	0
60375	Pp3c10_20940V3.1	Pp3c10_20940	T1B3.16; pleckstrin homology (PH) domain-containing protein / lipid-binding START domain-containing protein [Arabidopsis thaliana]	2	2	764	0	0	0
60389	Pp3c3_9870V3.1	Pp3c3_9870	auxin influx carrier component	2	2	471	0	1	229
60390	Pp3c3_9870V3.2	Pp3c3_9870	auxin influx carrier component	2	3	527	0	1	229
60391	Pp3c3_9870V3.3	Pp3c3_9870	auxin influx carrier component	2	3	527	0	1	229
60392	Pp3c3_9870V3.4	Pp3c3_9870	auxin influx carrier component	2	3	527	0	1	229
60394	Pp3c10_24130V3.1	Pp3c10_24130	Loricrin [Mus musculus]	2	4	1682	0	0	260
60401	Pp3c15_13040V3.2	Pp3c15_13040	lipoxygenase	2	4	938	0	0	0
60402	Pp3c15_13040V3.1	Pp3c15_13040	lipoxygenase	2	4	938	0	0	0
60406	Pp3c17_16320V3.2	Pp3c17_16320	peptide transport-like protein	2	3	513	0	1	0
60407	Pp3c17_16320V3.1	Pp3c17_16320	peptide transport-like protein	2	3	605	0	1	0
60408	Pp3c17_16320V3.4	Pp3c17_16320	peptide transport-like protein	2	3	475	0	1	0
60409	Pp3c17_16320V3.3	Pp3c17_16320	peptide transport-like protein	2	3	513	0	1	0
60410	Pp3c17_16320V3.5	Pp3c17_16320	peptide transport-like protein	2	3	614	0	1	0
60419	Pp3c8_16140V3.2	Pp3c8_16140	N/A	2	2	715	0	0	61
60420	Pp3c8_16140V3.1	Pp3c8_16140	N/A	2	2	715	0	0	61
60426	Pp3c24_17150V3.2	Pp3c24_17150	ribonucleoprotein a	2	3	467	0	0	120
60427	Pp3c24_17150V3.3	Pp3c24_17150	ribonucleoprotein a	2	3	459	0	0	120
60428	Pp3c24_17150V3.1	Pp3c24_17150	ribonucleoprotein a	2	3	478	0	0	131
60445	Pp3c12_12070V3.2	Pp3c12_12070	Galactoside 2-alpha-L-fucosyltransferase, putative	2	4	596	0	0	0
60446	Pp3c12_12070V3.5	Pp3c12_12070	Galactoside 2-alpha-L-fucosyltransferase, putative	2	4	596	0	0	0
60447	Pp3c12_12070V3.4	Pp3c12_12070	Galactoside 2-alpha-L-fucosyltransferase, putative	2	4	596	0	0	0
60448	Pp3c12_12070V3.1	Pp3c12_12070	Galactoside 2-alpha-L-fucosyltransferase, putative	2	4	596	0	0	0
60449	Pp3c12_12070V3.3	Pp3c12_12070	Galactoside 2-alpha-L-fucosyltransferase, putative	2	4	596	0	0	0
60467	Pp3c3_17110V3.2	Pp3c3_17110	unnamed protein product [Vitis vinifera]	2	3	500	0	0	94
60468	Pp3c3_17110V3.1	Pp3c3_17110	unnamed protein product [Vitis vinifera]	2	3	500	0	0	94
60498	Pp3c6_18560V3.3	Pp3c6_18560	MYC6.16; fringe-related protein [Arabidopsis thaliana]	2	2	528	0	0	89
60499	Pp3c6_18560V3.1	Pp3c6_18560	MYC6.16; fringe-related protein [Arabidopsis thaliana]	2	2	528	0	0	89
60500	Pp3c6_18560V3.2	Pp3c6_18560	MYC6.16; fringe-related protein [Arabidopsis thaliana]	2	2	516	0	0	89
60518	Pp3c9_7920V3.1	Pp3c9_7920	serine-threonine protein kinase, plant-type, putative	2	4	650	0	1	23
60519	Pp3c9_7920V3.3	Pp3c9_7920	serine-threonine protein kinase, plant-type, putative	2	4	624	0	1	23
60520	Pp3c9_7920V3.4	Pp3c9_7920	serine-threonine protein kinase, plant-type, putative	2	4	650	0	1	23
60521	Pp3c9_7920V3.2	Pp3c9_7920	serine-threonine protein kinase, plant-type, putative	2	4	564	0	1	23
60541	Pp3c24_6560V3.3	Pp3c24_6560	N/A	2	2	287	0	0	7
60542	Pp3c24_6560V3.5	Pp3c24_6560	N/A	2	2	287	0	0	7
60543	Pp3c24_6560V3.4	Pp3c24_6560	N/A	2	2	287	0	0	7
60544	Pp3c24_6560V3.6	Pp3c24_6560	N/A	2	2	287	0	0	7
60545	Pp3c24_6560V3.1	Pp3c24_6560	N/A	2	2	287	0	0	7
60546	Pp3c24_6560V3.2	Pp3c24_6560	N/A	2	2	287	0	0	7
60552	Pp3c2_410V3.2	Pp3c2_410	MJE7.2; tetratricopeptide repeat (TPR)-containing protein [Arabidopsis thaliana]	2	4	916	0	0	157
60553	Pp3c2_410V3.1	Pp3c2_410	MJE7.2; tetratricopeptide repeat (TPR)-containing protein [Arabidopsis thaliana]	2	4	884	0	0	125
60556	Pp3c9_40V3.1	Pp3c9_40	ferric reductase-like transmembrane component	2	2	760	0	1	270
60557	Pp3c9_40V3.2	Pp3c9_40	ferric reductase-like transmembrane component	2	2	760	0	1	270
60592	Pp3c24_8390V3.1	Pp3c24_8390	K21G20.4; expressed protein	2	2	753	0	0	175
60593	Pp3c24_8390V3.3	Pp3c24_8390	K21G20.4; expressed protein	2	2	551	0	0	0
60594	Pp3c24_8390V3.4	Pp3c24_8390	K21G20.4; expressed protein	2	2	753	0	0	175
60595	Pp3c24_8390V3.2	Pp3c24_8390	K21G20.4; expressed protein	2	2	553	0	0	0
60613	Pp3c14_8810V3.4	Pp3c14_8810	glutaredoxin s17	2	2	328	0	0	73
60614	Pp3c14_8810V3.1	Pp3c14_8810	glutaredoxin s17	2	2	407	0	0	152
60615	Pp3c14_8810V3.2	Pp3c14_8810	glutaredoxin s17	2	2	407	0	0	152
60616	Pp3c14_8810V3.5	Pp3c14_8810	glutaredoxin s17	2	2	407	0	0	152
60617	Pp3c14_8810V3.3	Pp3c14_8810	glutaredoxin s17	2	2	407	0	0	152
60618	PAC:32922694.CDS.1	Pp3c4_28050	contains ESTs AU030308(E50885),AU065666(E50885)	2	2	435	0	0	116
60619	PAC:32922693.CDS.1	Pp3c4_28050	contains ESTs AU030308(E50885),AU065666(E50885)	2	2	435	0	0	116
60649	Pp3c15_10130V3.2	Pp3c15_10130	diacylglycerol kinase	2	2	911	0	0	544
60650	Pp3c15_10130V3.7	Pp3c15_10130	diacylglycerol kinase	2	2	919	0	0	552
60651	Pp3c15_10130V3.3	Pp3c15_10130	diacylglycerol kinase	2	2	911	0	0	544
60652	Pp3c15_10130V3.6	Pp3c15_10130	diacylglycerol kinase	2	2	911	0	0	544
60653	Pp3c15_10130V3.1	Pp3c15_10130	diacylglycerol kinase	2	2	911	0	0	544
60654	Pp3c15_10130V3.5	Pp3c15_10130	diacylglycerol kinase	2	2	875	0	0	508
60655	Pp3c15_10130V3.4	Pp3c15_10130	diacylglycerol kinase	2	2	875	0	0	508
60657	Pp3c3_9950V3.3	Pp3c3_9950	myc transcription factor	2	3	562	0	0	0
60676	Pp3c10_16403V3.1	Pp3c10_16403	N/A	2	4	2008	0	1	77
60677	Pp3c10_16403V3.2	Pp3c10_16403	N/A	2	4	2009	0	1	77
60723	Pp3c21_21900V3.1	Pp3c21_21900	N/A	2	3	850	0	0	497
60724	Pp3c21_21900V3.2	Pp3c21_21900	N/A	2	3	850	0	0	497
60725	Pp3c21_21900V3.3	Pp3c21_21900	N/A	2	3	850	0	0	497
60726	Pp3c2_21410V3.2	Pp3c2_21410	rrm rnp:rna recognition motif-containing protein	2	4	1019	0	0	698
60727	Pp3c2_21410V3.3	Pp3c2_21410	rrm rnp:rna recognition motif-containing protein	2	4	1015	0	0	694
60728	Pp3c2_21410V3.1	Pp3c2_21410	rrm rnp:rna recognition motif-containing protein	2	4	936	0	0	615
60729	Pp3c2_21410V3.4	Pp3c2_21410	rrm rnp:rna recognition motif-containing protein	2	4	1015	0	0	694
60731	PAC:32911169.CDS.1	Pp3c9_12630	Gimap9; GTPase, IMAP family member 9 [Mus musculus]	2	2	217	0	0	0
60740	Pp3c18_19590V3.5	Pp3c18_19590	N/A	2	2	718	0	0	165
60741	Pp3c18_19590V3.4	Pp3c18_19590	N/A	2	2	555	0	0	11
60742	Pp3c18_19590V3.1	Pp3c18_19590	N/A	2	2	709	0	0	165
60743	Pp3c18_19590V3.2	Pp3c18_19590	N/A	2	2	709	0	0	165
60744	Pp3c18_19590V3.3	Pp3c18_19590	N/A	2	2	718	0	0	165
60759	Pp3c16_5700V3.4	Pp3c16_5700	N/A	2	2	210	0	0	0
60778	Pp3c10_3330V3.1	Pp3c10_3330	family protein	2	3	546	0	0	0
60779	Pp3c10_3330V3.3	Pp3c10_3330	family protein	2	3	558	0	0	0
60780	Pp3c10_3330V3.2	Pp3c10_3330	family protein	2	3	546	0	0	0
60781	Pp3c10_3330V3.4	Pp3c10_3330	family protein	2	3	558	0	0	0
60782	Pp3c12_23990V3.1	Pp3c12_23990	T24H18.70; expressed protein [Arabidopsis thaliana]	2	2	788	0	0	191
60783	Pp3c12_23990V3.2	Pp3c12_23990	T24H18.70; expressed protein [Arabidopsis thaliana]	2	2	788	0	0	191
60790	Pp3c3_4140V3.2	Pp3c3_4140	chlorophyll a b binding	2	2	267	0	0	28
60791	Pp3c3_4140V3.1	Pp3c3_4140	chlorophyll a b binding	2	2	267	0	0	28
60823	Pp3c1_16260V3.1	Pp3c1_16260	N/A	2	3	633	0	0	96
60824	Pp3c1_16260V3.2	Pp3c1_16260	N/A	2	3	631	0	0	94
60842	Pp3c4_30220V3.4	Pp3c4_30220	plasma membrane intrinsic protein	2	2	289	0	0	0
60843	Pp3c4_30220V3.6	Pp3c4_30220	plasma membrane intrinsic protein	2	2	289	0	0	0
60844	Pp3c4_30220V3.2	Pp3c4_30220	plasma membrane intrinsic protein	2	2	289	0	0	0
60845	Pp3c4_30220V3.8	Pp3c4_30220	plasma membrane intrinsic protein	2	2	289	0	0	0
60846	Pp3c4_30220V3.3	Pp3c4_30220	plasma membrane intrinsic protein	2	2	289	0	0	0
60847	Pp3c4_30220V3.7	Pp3c4_30220	plasma membrane intrinsic protein	2	2	289	0	0	0
60848	Pp3c4_30220V3.1	Pp3c4_30220	plasma membrane intrinsic protein	2	2	289	0	0	0
60849	Pp3c4_30220V3.5	Pp3c4_30220	plasma membrane intrinsic protein	2	2	289	0	0	0
60868	Pp3c10_9900V3.3	Pp3c10_9900	N/A	2	2	235	0	0	0
60869	Pp3c10_9900V3.2	Pp3c10_9900	N/A	2	2	245	0	0	0
60870	Pp3c10_9900V3.1	Pp3c10_9900	N/A	2	2	245	0	0	0
60888	Pp3c13_1240V3.1	Pp3c13_1240	N/A	2	2	995	0	0	166
60936	Pp3c16_7320V3.4	Pp3c16_7320	glycoside hydrolase family 28 expressed	2	4	483	0	0	0
60937	Pp3c16_7320V3.1	Pp3c16_7320	glycoside hydrolase family 28 expressed	2	4	483	0	0	0
60938	Pp3c16_7320V3.2	Pp3c16_7320	glycoside hydrolase family 28 expressed	2	4	483	0	0	0
60939	Pp3c16_7320V3.3	Pp3c16_7320	glycoside hydrolase family 28 expressed	2	4	483	0	0	0
60940	Pp3c3_19850V3.2	Pp3c3_19850	FCAALL.390; expressed protein [Arabidopsis thaliana]	2	2	290	0	0	87
60941	Pp3c3_19850V3.1	Pp3c3_19850	FCAALL.390; expressed protein [Arabidopsis thaliana]	2	2	290	0	0	87
61068	PAC:32906400.CDS.1	Pp3c17_16210	K15I22.4; leucine-rich repeat transmembrane protein kinase, putative [Arabidopsis thaliana]	2	3	463	0	0	151
61069	PAC:32906399.CDS.1	Pp3c17_16210	K15I22.4; leucine-rich repeat transmembrane protein kinase, putative [Arabidopsis thaliana]	2	3	463	0	0	151
61119	Pp3c17_730V3.1	Pp3c17_730	N/A	2	2	535	0	0	0
61153	Pp3c2_21430V3.1	Pp3c2_21430	putative HAK2 (K+ transporter) [Oryza sativa (japonica cultivar-group)]	2	4	788	0	0	260
61154	Pp3c2_21430V3.2	Pp3c2_21430	putative HAK2 (K+ transporter) [Oryza sativa (japonica cultivar-group)]	2	4	788	0	0	260
61157	Pp3c8_1230V3.1	Pp3c8_1230	F11F8.4; expressed protein	2	2	457	0	0	159
61158	Pp3c8_1230V3.2	Pp3c8_1230	F11F8.4; expressed protein	2	2	457	0	0	159
61182	Pp3c22_18600V3.7	Pp3c22_18600	map kinase kinase 3	2	3	519	0	0	30
61183	Pp3c22_18600V3.2	Pp3c22_18600	map kinase kinase 3	2	3	519	0	0	30
61184	Pp3c22_18600V3.1	Pp3c22_18600	map kinase kinase 3	2	2	426	0	0	111
61186	Pp3c22_18600V3.3	Pp3c22_18600	map kinase kinase 3	2	3	519	0	0	30
61191	Pp3c22_240V3.3	Pp3c22_240	putative HAK2 (K+ transporter) [Oryza sativa (japonica cultivar-group)]	2	3	785	0	0	8
61192	Pp3c22_240V3.1	Pp3c22_240	putative HAK2 (K+ transporter) [Oryza sativa (japonica cultivar-group)]	2	3	785	0	0	8
61193	Pp3c22_240V3.2	Pp3c22_240	putative HAK2 (K+ transporter) [Oryza sativa (japonica cultivar-group)]	2	3	785	0	0	8
61202	Pp3c21_7860V3.1	Pp3c21_7860	N/A	2	2	318	0	0	98
61204	PAC:32959856.CDS.1	Pp3c14_11530	protein phosphatases pp1 regulatory	2	5	2030	0	0	1326
61205	PAC:32959857.CDS.1	Pp3c14_11530	protein phosphatases pp1 regulatory	2	5	2030	0	0	1326
61206	Pp3c14_11530V3.1	Pp3c14_11530	protein phosphatases pp1 regulatory	2	5	2040	0	0	1326
61207	Pp3c14_11530V3.2	Pp3c14_11530	protein phosphatases pp1 regulatory	2	5	2040	0	0	1326
61209	Pp3c10_20210V3.1	Pp3c10_20210	F15K9.2; C2 domain-containing protein / GRAM domain-containing protein	2	5	1065	0	0	751
61210	Pp3c10_20210V3.2	Pp3c10_20210	F15K9.2; C2 domain-containing protein / GRAM domain-containing protein	2	5	1065	0	0	751
61213	Pp3c11_3120V3.4	Pp3c11_3120	calcium-dependent nuclease	2	2	419	0	0	206
61222	Pp3c5_28630V3.2	Pp3c5_28630	pglct (plastidic glc translocator) carbohydrate transmembrane transporter sugar:hydrogen symporter	2	2	509	0	0	0
61223	Pp3c5_28630V3.4	Pp3c5_28630	pglct (plastidic glc translocator) carbohydrate transmembrane transporter sugar:hydrogen symporter	2	2	509	0	0	0
61224	Pp3c5_28630V3.5	Pp3c5_28630	pglct (plastidic glc translocator) carbohydrate transmembrane transporter sugar:hydrogen symporter	2	2	509	0	0	0
61225	Pp3c5_28630V3.3	Pp3c5_28630	pglct (plastidic glc translocator) carbohydrate transmembrane transporter sugar:hydrogen symporter	2	2	509	0	0	0
61226	Pp3c5_28630V3.1	Pp3c5_28630	pglct (plastidic glc translocator) carbohydrate transmembrane transporter sugar:hydrogen symporter	2	2	509	0	0	0
61236	PAC:32969382.CDS.1	Pp3c1_39460	diphosphate--fructose-6-phosphate 1-phosphotransferase	2	3	567	0	0	40
61237	PAC:32969383.CDS.1	Pp3c1_39460	diphosphate--fructose-6-phosphate 1-phosphotransferase	2	3	567	0	0	40
61266	Pp3c27_290V3.2	Pp3c27_290	protein phosphatase:protein phosphatase 2c	2	2	334	0	0	52
61268	Pp3c27_290V3.6	Pp3c27_290	protein phosphatase:protein phosphatase 2c	2	2	272	0	0	0
61269	Pp3c27_290V3.3	Pp3c27_290	protein phosphatase:protein phosphatase 2c	2	2	360	0	0	78
61272	Pp3c27_290V3.1	Pp3c27_290	protein phosphatase:protein phosphatase 2c	2	2	334	0	0	52
61279	Pp3c11_15300V3.1	Pp3c11_15300	FCAALL.182; protein kinase family protein	2	2	568	0	0	84
61280	Pp3c11_15300V3.3	Pp3c11_15300	FCAALL.182; protein kinase family protein	2	2	458	0	0	0
61281	Pp3c11_15300V3.4	Pp3c11_15300	FCAALL.182; protein kinase family protein	2	2	586	0	0	84
61282	Pp3c11_15300V3.2	Pp3c11_15300	FCAALL.182; protein kinase family protein	2	2	586	0	0	84
61340	Pp3c2_4720V3.2	Pp3c2_4720	calcium calmodulin-dependent protein kinase i	2	2	387	0	0	12
61341	Pp3c2_4720V3.1	Pp3c2_4720	calcium calmodulin-dependent protein kinase i	2	2	387	0	0	12
61383	PAC:32945936.CDS.1	Pp3c20_19770	N/A	2	4	741	0	1	330
61384	PAC:32945937.CDS.1	Pp3c20_19770	N/A	2	4	741	0	1	330
61387	Pp3c14_8280V3.4	Pp3c14_8280	coatomer beta	2	3	928	0	0	247
61388	Pp3c14_8280V3.7	Pp3c14_8280	coatomer beta	2	3	945	0	0	247
61389	Pp3c14_8280V3.1	Pp3c14_8280	coatomer beta	2	3	965	0	0	247
61390	Pp3c14_8280V3.6	Pp3c14_8280	coatomer beta	2	3	908	0	0	247
61391	Pp3c14_8280V3.8	Pp3c14_8280	coatomer beta	2	3	905	0	0	247
61392	Pp3c14_8280V3.5	Pp3c14_8280	coatomer beta	2	3	965	0	0	247
61393	Pp3c14_8280V3.2	Pp3c14_8280	coatomer beta	2	3	856	0	0	138
61394	Pp3c14_8280V3.3	Pp3c14_8280	coatomer beta	2	3	851	0	0	247
61411	Pp3c11_24240V3.4	Pp3c11_24240	N/A	2	2	340	0	0	63
61412	Pp3c11_24240V3.2	Pp3c11_24240	N/A	2	2	346	0	0	63
61413	Pp3c11_24240V3.3	Pp3c11_24240	N/A	2	2	346	0	0	63
61414	Pp3c11_24240V3.1	Pp3c11_24240	N/A	2	2	346	0	0	63
61417	Pp3c17_8770V3.3	Pp3c17_8770	F10D13.30; leucine-rich repeat family protein	2	3	2079	0	0	207
61418	Pp3c17_8770V3.1	Pp3c17_8770	F10D13.30; leucine-rich repeat family protein	2	3	2121	0	0	249
61419	Pp3c17_8770V3.4	Pp3c17_8770	F10D13.30; leucine-rich repeat family protein	2	3	2079	0	0	207
61420	Pp3c17_8770V3.2	Pp3c17_8770	F10D13.30; leucine-rich repeat family protein	2	3	2121	0	0	249
61421	Pp3c10_10670V3.7	Pp3c10_10670	nig (nsp (nuclear shuttle protein)-interacting gtpase) gtp binding gtpase	2	3	539	0	0	266
61422	Pp3c10_10670V3.6	Pp3c10_10670	nig (nsp (nuclear shuttle protein)-interacting gtpase) gtp binding gtpase	2	3	645	0	0	372
61423	Pp3c10_10670V3.5	Pp3c10_10670	nig (nsp (nuclear shuttle protein)-interacting gtpase) gtp binding gtpase	2	3	645	0	0	372
61424	Pp3c10_10670V3.3	Pp3c10_10670	nig (nsp (nuclear shuttle protein)-interacting gtpase) gtp binding gtpase	2	3	645	0	0	372
61425	Pp3c10_10670V3.4	Pp3c10_10670	nig (nsp (nuclear shuttle protein)-interacting gtpase) gtp binding gtpase	2	3	645	0	0	372
61426	Pp3c10_10670V3.1	Pp3c10_10670	nig (nsp (nuclear shuttle protein)-interacting gtpase) gtp binding gtpase	2	3	645	0	0	372
61427	Pp3c10_10670V3.2	Pp3c10_10670	nig (nsp (nuclear shuttle protein)-interacting gtpase) gtp binding gtpase	2	3	645	0	0	372
61437	Pp3c26_11380V3.7	Pp3c26_11380	N/A	2	2	706	0	0	422
61438	Pp3c26_11380V3.3	Pp3c26_11380	N/A	2	2	706	0	0	422
61439	Pp3c26_11380V3.6	Pp3c26_11380	N/A	2	2	706	0	0	422
61440	Pp3c26_11380V3.5	Pp3c26_11380	N/A	2	2	706	0	0	422
61441	Pp3c26_11380V3.4	Pp3c26_11380	N/A	2	2	603	0	0	319
61442	Pp3c26_11380V3.1	Pp3c26_11380	N/A	2	2	706	0	0	422
61443	Pp3c26_11380V3.2	Pp3c26_11380	N/A	2	2	706	0	0	422
61458	Pp3c16_21250V3.2	Pp3c16_21250	cytochrome p450	2	3	513	0	0	0
61459	Pp3c16_21250V3.1	Pp3c16_21250	cytochrome p450	2	3	513	0	0	0
61490	Pp3c6_18030V3.1	Pp3c6_18030	N/A	2	2	269	0	0	0
61500	PAC:32977954.CDS.1	Pp3c6_8320	MMG4.22; bHLH protein family	2	3	624	1	0	0
61501	PAC:32977953.CDS.1	Pp3c6_8320	MMG4.22; bHLH protein family	2	3	624	1	0	0
61520	Pp3c14_15450V3.1	Pp3c14_15450	at1g07280 f22g5_32	2	2	604	0	0	0
61521	Pp3c14_15450V3.2	Pp3c14_15450	at1g07280 f22g5_32	2	2	604	0	0	0
61534	Pp3c9_24440V3.3	Pp3c9_24440	diacylglycerol acyltransferase	2	2	597	0	0	327
61546	PAC:32954304.CDS.1	Pp3c5_18670	MLJ15.7; DNA cross-link repair protein-related [Arabidopsis thaliana]	2	4	799	0	1	13
61547	PAC:32954303.CDS.1	Pp3c5_18670	MLJ15.7; DNA cross-link repair protein-related [Arabidopsis thaliana]	2	4	799	0	1	13
61548	PAC:32954306.CDS.1	Pp3c5_18670	MLJ15.7; DNA cross-link repair protein-related [Arabidopsis thaliana]	2	4	799	0	1	13
61549	PAC:32954305.CDS.1	Pp3c5_18670	MLJ15.7; DNA cross-link repair protein-related [Arabidopsis thaliana]	2	4	799	0	1	13
61558	Pp3c17_20000V3.5	Pp3c17_20000	histone acetylase complex subunit	2	6	3857	0	0	233
61559	Pp3c17_20000V3.4	Pp3c17_20000	histone acetylase complex subunit	2	6	3856	0	0	233
61560	Pp3c17_20000V3.3	Pp3c17_20000	histone acetylase complex subunit	2	6	3897	0	0	233
61561	Pp3c17_20000V3.2	Pp3c17_20000	histone acetylase complex subunit	2	6	3896	0	0	233
61562	Pp3c17_20000V3.1	Pp3c17_20000	histone acetylase complex subunit	2	6	3896	0	0	233
61563	Pp3c10_25720V3.7	Pp3c10_25720	nicotinamide-nucleotide adenylyltransferase 1:nicotinamide nicotinic acid mononucleotide adenylyltransferase	2	2	606	0	0	0
61564	Pp3c10_25720V3.6	Pp3c10_25720	nicotinamide-nucleotide adenylyltransferase 1:nicotinamide nicotinic acid mononucleotide adenylyltransferase	2	2	572	0	0	0
61565	Pp3c10_25720V3.1	Pp3c10_25720	nicotinamide-nucleotide adenylyltransferase 1:nicotinamide nicotinic acid mononucleotide adenylyltransferase	2	2	606	0	0	0
61566	Pp3c10_25720V3.3	Pp3c10_25720	nicotinamide-nucleotide adenylyltransferase 1:nicotinamide nicotinic acid mononucleotide adenylyltransferase	2	2	578	0	0	0
61567	Pp3c10_25720V3.9	Pp3c10_25720	nicotinamide-nucleotide adenylyltransferase 1:nicotinamide nicotinic acid mononucleotide adenylyltransferase	2	2	572	0	0	0
61568	Pp3c10_25720V3.8	Pp3c10_25720	nicotinamide-nucleotide adenylyltransferase 1:nicotinamide nicotinic acid mononucleotide adenylyltransferase	2	2	606	0	0	0
61569	Pp3c10_25720V3.2	Pp3c10_25720	nicotinamide-nucleotide adenylyltransferase 1:nicotinamide nicotinic acid mononucleotide adenylyltransferase	2	3	562	0	0	0
61570	Pp3c10_25720V3.4	Pp3c10_25720	nicotinamide-nucleotide adenylyltransferase 1:nicotinamide nicotinic acid mononucleotide adenylyltransferase	2	2	606	0	0	0
61571	Pp3c10_25720V3.5	Pp3c10_25720	nicotinamide-nucleotide adenylyltransferase 1:nicotinamide nicotinic acid mononucleotide adenylyltransferase	2	2	606	0	0	0
61588	Pp3c14_5930V3.1	Pp3c14_5930	transducin family protein wd-40 repeat family protein	2	3	918	0	0	709
61589	Pp3c14_5930V3.3	Pp3c14_5930	transducin family protein wd-40 repeat family protein	2	3	918	0	0	709
61595	Pp3c4_29150V3.4	Pp3c4_29150	chlorophyll a-b binding protein 6a	2	2	222	0	0	0
61602	Pp3c14_23090V3.2	Pp3c14_23090	T22N19.40; expressed protein	2	4	1087	0	0	158
61603	Pp3c14_23090V3.1	Pp3c14_23090	T22N19.40; expressed protein	2	4	1087	0	0	158
61606	Pp3c22_9810V3.1	Pp3c22_9810	interferon-induced guanylate-binding	2	3	949	0	0	701
61607	Pp3c22_9810V3.2	Pp3c22_9810	interferon-induced guanylate-binding	2	3	949	0	0	701
61617	Pp3c7_12680V3.1	Pp3c7_12680	N/A	2	2	723	0	0	201
61618	Pp3c7_12680V3.2	Pp3c7_12680	N/A	2	2	722	0	0	200
61639	PAC:32929899.CDS.1	Pp3c13_930	N/A	2	2	637	0	0	158
61640	PAC:32929898.CDS.1	Pp3c13_930	N/A	2	2	637	0	0	158
61648	Pp3c24_10100V3.1	Pp3c24_10100	N/A	2	3	1196	0	0	730
61649	Pp3c24_10100V3.2	Pp3c24_10100	N/A	2	3	1152	0	0	686
61665	Pp3c4_20170V3.1	Pp3c4_20170	MPL12.7; 3-oxoacyl-[acyl-carrier-protein] synthase I precursor (beta-ketoacyl-acp synthase I) (KAS I) (sp|P52410) [EC:2.3.1.41] [KO:K00647]	2	3	470	0	1	257
61666	Pp3c4_20170V3.2	Pp3c4_20170	MPL12.7; 3-oxoacyl-[acyl-carrier-protein] synthase I precursor (beta-ketoacyl-acp synthase I) (KAS I) (sp|P52410) [EC:2.3.1.41] [KO:K00647]	2	3	470	0	1	257
61678	Pp3c13_10860V3.1	Pp3c13_10860	N/A	2	2	255	0	0	0
61682	Pp3c5_4770V3.2	Pp3c5_4770	endothelin-converting enzyme 2	2	2	274	0	0	9
61683	Pp3c5_4770V3.3	Pp3c5_4770	endothelin-converting enzyme 2	2	2	274	0	0	9
61684	Pp3c5_4770V3.1	Pp3c5_4770	endothelin-converting enzyme 2	2	2	274	0	0	9
61714	Pp3c1_25450V3.1	Pp3c1_25450	COBRA-like protein 7 precursor [Arabidopsis thaliana]	2	3	673	0	0	471
61715	Pp3c1_25450V3.2	Pp3c1_25450	COBRA-like protein 7 precursor [Arabidopsis thaliana]	2	3	673	0	0	471
61747	PAC:32912064.CDS.1	Pp3c9_3170	intramembrane metalloprotease	2	2	526	0	0	75
61748	PAC:32912063.CDS.1	Pp3c9_3170	intramembrane metalloprotease	2	2	570	0	0	119
61793	Pp3c17_16770V3.4	Pp3c17_16770	inositol 5-phosphatase [Dictyostelium discoideum]	2	2	595	0	0	87
61794	Pp3c17_16770V3.5	Pp3c17_16770	inositol 5-phosphatase [Dictyostelium discoideum]	2	2	712	0	0	204
61795	Pp3c17_16770V3.1	Pp3c17_16770	inositol 5-phosphatase [Dictyostelium discoideum]	2	2	712	0	0	204
61796	Pp3c17_16770V3.3	Pp3c17_16770	inositol 5-phosphatase [Dictyostelium discoideum]	2	2	712	0	0	204
61797	Pp3c17_16770V3.2	Pp3c17_16770	inositol 5-phosphatase [Dictyostelium discoideum]	2	2	712	0	0	204
61829	Pp3c1_13190V3.2	Pp3c1_13190	ubiquitin ligase protein	2	3	700	0	0	206
61830	Pp3c1_13190V3.4	Pp3c1_13190	ubiquitin ligase protein	2	3	700	0	0	206
61831	Pp3c1_13190V3.1	Pp3c1_13190	ubiquitin ligase protein	2	3	700	0	0	206
61832	Pp3c1_13190V3.3	Pp3c1_13190	ubiquitin ligase protein	2	3	700	0	0	206
61833	Pp3c11_20440V3.1	Pp3c11_20440	F8F6.250; patatin-related	2	5	914	0	0	0
61872	Pp3c16_920V3.4	Pp3c16_920	N/A	2	2	632	0	0	73
61873	Pp3c16_920V3.5	Pp3c16_920	N/A	2	2	582	0	0	73
61874	Pp3c16_920V3.1	Pp3c16_920	N/A	2	2	456	0	0	0
61909	Pp3c12_6520V3.4	Pp3c12_6520	N/A	2	2	446	0	0	27
61910	Pp3c12_6520V3.3	Pp3c12_6520	N/A	2	2	446	0	0	27
61911	Pp3c12_6520V3.1	Pp3c12_6520	N/A	2	2	446	0	0	27
61912	Pp3c12_6520V3.2	Pp3c12_6520	N/A	2	2	446	0	0	27
61923	Pp3c1_16810V3.4	Pp3c1_16810	atp binding protein	2	3	965	0	0	650
61924	Pp3c1_16810V3.8	Pp3c1_16810	atp binding protein	2	3	986	0	0	671
61925	Pp3c1_16810V3.7	Pp3c1_16810	atp binding protein	2	3	986	0	0	671
61926	Pp3c1_16810V3.9	Pp3c1_16810	atp binding protein	2	3	984	0	0	669
61927	Pp3c1_16810V3.2	Pp3c1_16810	atp binding protein	2	3	941	0	0	626
61928	Pp3c1_16810V3.5	Pp3c1_16810	atp binding protein	2	3	983	0	0	668
61929	Pp3c1_16810V3.6	Pp3c1_16810	atp binding protein	2	3	985	0	0	670
61930	Pp3c1_16810V3.10	Pp3c1_16810	atp binding protein	2	3	984	0	0	669
61931	Pp3c1_16810V3.1	Pp3c1_16810	atp binding protein	2	3	943	0	0	628
61932	Pp3c1_16810V3.3	Pp3c1_16810	atp binding protein	2	3	967	0	0	652
61947	Pp3c12_18938V3.4	Pp3c12_18938	N/A	2	2	842	0	0	345
61948	Pp3c12_18938V3.3	Pp3c12_18938	N/A	2	2	842	0	0	345
61949	Pp3c12_18938V3.7	Pp3c12_18938	N/A	2	2	543	0	0	46
61950	Pp3c12_18938V3.5	Pp3c12_18938	N/A	2	2	761	0	0	345
61951	Pp3c12_18938V3.1	Pp3c12_18938	N/A	2	2	889	0	0	345
61952	Pp3c12_18938V3.2	Pp3c12_18938	N/A	2	2	842	0	0	345
61953	Pp3c12_18938V3.6	Pp3c12_18938	N/A	2	2	656	0	0	159
61954	Pp3c1_22480V3.1	Pp3c1_22480	mitogen-activated protein kinase 4	2	2	380	0	0	0
61955	Pp3c1_22480V3.2	Pp3c1_22480	mitogen-activated protein kinase 4	2	2	380	0	0	0
61956	Pp3c6_6480V3.1	Pp3c6_6480	flag-tagged protein kinase domain of mitogen-activated protein kinase kinase kinase	2	3	418	0	0	76
61957	Pp3c6_6480V3.3	Pp3c6_6480	flag-tagged protein kinase domain of mitogen-activated protein kinase kinase kinase	2	3	427	0	0	76
61958	Pp3c6_6480V3.2	Pp3c6_6480	flag-tagged protein kinase domain of mitogen-activated protein kinase kinase kinase	2	3	418	0	0	76
61971	Pp3c22_2030V3.2	Pp3c22_2030	MNC6.7; vacuolar sorting protein-related; embryogenesis protein H beta 58-like protein	2	2	298	0	0	0
61972	Pp3c22_2030V3.1	Pp3c22_2030	MNC6.7; vacuolar sorting protein-related; embryogenesis protein H beta 58-like protein	2	2	298	0	0	0
62004	Pp3c6_19460V3.2	Pp3c6_19460	N/A	2	2	440	0	0	198
62007	Pp3c6_19460V3.4	Pp3c6_19460	N/A	2	2	391	0	0	149
62009	Pp3c6_19460V3.5	Pp3c6_19460	N/A	2	2	391	0	0	149
62010	Pp3c6_19460V3.3	Pp3c6_19460	N/A	2	2	440	0	0	198
62018	Pp3c2_28480V3.1	Pp3c2_28480	lstk-1-like kinase	2	3	1022	0	0	0
62019	Pp3c2_28480V3.3	Pp3c2_28480	lstk-1-like kinase	2	3	1022	0	0	0
62020	Pp3c2_28480V3.2	Pp3c2_28480	lstk-1-like kinase	2	3	1022	0	0	0
62031	Pp3c14_9000V3.2	Pp3c14_9000	palmitoyl-protein thioesterase 1 precursor	2	2	331	0	0	57
62032	Pp3c14_9000V3.1	Pp3c14_9000	palmitoyl-protein thioesterase 1 precursor	2	2	331	0	0	57
62058	Pp3c22_13840V3.3	Pp3c22_13840	transcription factor	2	4	482	0	0	77
62059	Pp3c22_13840V3.2	Pp3c22_13840	transcription factor	2	4	482	0	0	77
62060	Pp3c22_13840V3.1	Pp3c22_13840	transcription factor	2	3	380	0	0	77
62067	Pp3c11_25890V3.2	Pp3c11_25890	nadph:quinone oxidoreductase	2	3	639	0	0	0
62068	Pp3c11_25890V3.6	Pp3c11_25890	nadph:quinone oxidoreductase	2	3	481	0	0	0
62069	Pp3c11_25890V3.5	Pp3c11_25890	nadph:quinone oxidoreductase	2	3	481	0	0	0
62070	Pp3c11_25890V3.1	Pp3c11_25890	nadph:quinone oxidoreductase	2	3	639	0	0	0
62071	Pp3c11_25890V3.4	Pp3c11_25890	nadph:quinone oxidoreductase	2	3	639	0	0	0
62072	Pp3c11_25890V3.3	Pp3c11_25890	nadph:quinone oxidoreductase	2	3	639	0	0	0
62090	Pp3c18_90V3.2	Pp3c18_90	alpha-(1,4)-fucosyltransferase, putative	2	3	437	0	0	155
62091	Pp3c18_90V3.1	Pp3c18_90	alpha-(1,4)-fucosyltransferase, putative	2	3	437	0	0	155
62092	PAC:32941590.CDS.1	Pp3c3_13100	N/A	2	2	445	0	0	0
62093	PAC:32941589.CDS.1	Pp3c3_13100	N/A	2	2	445	0	0	0
62116	Pp3c24_3450V3.2	Pp3c24_3450	N/A	2	4	674	0	0	0
62117	Pp3c24_3450V3.1	Pp3c24_3450	N/A	2	4	674	0	0	0
62118	Pp3c24_15460V3.2	Pp3c24_15460	Protein C9orf138 homolog [Rattus norvegicus]	2	2	259	0	0	0
62119	Pp3c24_15460V3.1	Pp3c24_15460	Protein C9orf138 homolog [Rattus norvegicus]	2	2	256	0	0	0
62128	Pp3c26_9050V3.2	Pp3c26_9050	N/A	2	3	525	0	0	90
62129	Pp3c26_9050V3.1	Pp3c26_9050	N/A	2	3	525	0	0	90
62134	Pp3c1_16900V3.2	Pp3c1_16900	at1g09430 f19j9_9	2	2	423	0	0	40
62135	Pp3c1_16900V3.3	Pp3c1_16900	at1g09430 f19j9_9	2	2	423	0	0	40
62136	Pp3c1_16900V3.1	Pp3c1_16900	at1g09430 f19j9_9	2	2	423	0	0	40
62173	Pp3c2_30860V3.1	Pp3c2_30860	flap endonuclease-	2	3	394	0	0	0
62174	Pp3c2_30860V3.2	Pp3c2_30860	flap endonuclease-	2	3	394	0	0	0
62177	Pp3c13_2950V3.1	Pp3c13_2950	N/A	2	3	390	0	0	24
62180	Pp3c15_25560V3.2	Pp3c15_25560	cytoplasmic aconitate hydratase	2	3	1026	0	0	205
62181	Pp3c15_25560V3.1	Pp3c15_25560	cytoplasmic aconitate hydratase	2	3	1026	0	0	205
62195	Pp3c15_23900V3.1	Pp3c15_23900	glutathione s-transferase	2	2	219	0	0	0
62196	Pp3c15_23900V3.2	Pp3c15_23900	glutathione s-transferase	2	2	219	0	0	0
62200	Pp3c17_19320V3.1	Pp3c17_19320	F2H15.8; expressed protein	2	3	529	0	0	0
62201	Pp3c17_19320V3.2	Pp3c17_19320	F2H15.8; expressed protein	2	3	529	0	0	0
62247	Pp3c17_931V3.1	Pp3c17_931	N/A	2	2	402	0	0	28
62260	Pp3c3_31040V3.2	Pp3c3_31040	L73G19.60; expressed protein [Arabidopsis thaliana]	2	2	265	0	1	0
62261	Pp3c3_31040V3.1	Pp3c3_31040	L73G19.60; expressed protein [Arabidopsis thaliana]	2	2	265	0	1	0
62262	Pp3c3_31040V3.3	Pp3c3_31040	L73G19.60; expressed protein [Arabidopsis thaliana]	2	2	265	0	1	0
62263	PAC:32922745.CDS.1	Pp3c4_25760	F17O14.11; alphavirus core protein family	2	2	371	0	0	0
62264	PAC:32922744.CDS.1	Pp3c4_25760	F17O14.11; alphavirus core protein family	2	2	371	0	0	0
62272	Pp3c15_6290V3.3	Pp3c15_6290	aldo keto reductase	2	2	327	0	0	0
62273	Pp3c15_6290V3.1	Pp3c15_6290	aldo keto reductase	2	2	367	0	0	0
62274	Pp3c15_6290V3.2	Pp3c15_6290	aldo keto reductase	2	2	367	0	0	0
62277	Pp3c17_23790V3.3	Pp3c17_23790	N/A	2	2	431	0	0	1
62279	Pp3c17_23790V3.2	Pp3c17_23790	N/A	2	2	431	0	0	1
62280	Pp3c17_23790V3.4	Pp3c17_23790	N/A	2	2	431	0	0	1
62281	Pp3c17_23790V3.5	Pp3c17_23790	N/A	2	2	431	0	0	1
62291	Pp3c2_10320V3.3	Pp3c2_10320	pirin-like protein	2	2	331	0	0	42
62292	Pp3c2_10320V3.2	Pp3c2_10320	pirin-like protein	2	2	352	0	0	63
62293	Pp3c2_10320V3.1	Pp3c2_10320	pirin-like protein	2	2	352	0	0	63
62296	Pp3c1_29600V3.3	Pp3c1_29600	F14G9.16; expressed protein [Arabidopsis thaliana]	2	3	882	0	0	119
62298	Pp3c1_29600V3.1	Pp3c1_29600	F14G9.16; expressed protein [Arabidopsis thaliana]	2	3	882	0	0	119
62301	Pp3c14_13020V3.2	Pp3c14_13020	N/A	2	2	600	0	0	229
62318	Pp3c16_15450V3.2	Pp3c16_15450	c3hdz1 gene for putative protein class III homeodomain-leucine zipper	2	2	854	0	0	342
62319	Pp3c16_15450V3.3	Pp3c16_15450	c3hdz1 gene for putative protein class III homeodomain-leucine zipper	2	3	858	0	0	346
62320	Pp3c16_15450V3.4	Pp3c16_15450	c3hdz1 gene for putative protein class III homeodomain-leucine zipper	2	3	858	0	0	346
62321	Pp3c16_15450V3.1	Pp3c16_15450	c3hdz1 gene for putative protein class III homeodomain-leucine zipper	2	3	858	0	0	346
62328	Pp3c8_11670V3.6	Pp3c8_11670	rhomboid family protein	2	2	336	0	0	0
62329	Pp3c8_11670V3.11	Pp3c8_11670	rhomboid family protein	2	2	427	0	0	0
62330	Pp3c8_11670V3.1	Pp3c8_11670	rhomboid family protein	2	2	414	0	0	0
62331	Pp3c8_11670V3.12	Pp3c8_11670	rhomboid family protein	2	2	427	0	0	0
62332	Pp3c8_11670V3.8	Pp3c8_11670	rhomboid family protein	2	2	414	0	0	0
62333	Pp3c8_11670V3.4	Pp3c8_11670	rhomboid family protein	2	2	323	0	0	0
62334	Pp3c8_11670V3.3	Pp3c8_11670	rhomboid family protein	2	2	323	0	0	0
62335	Pp3c8_11670V3.2	Pp3c8_11670	rhomboid family protein	2	2	323	0	0	0
62336	Pp3c8_11670V3.7	Pp3c8_11670	rhomboid family protein	2	2	414	0	0	0
62337	Pp3c8_11670V3.9	Pp3c8_11670	rhomboid family protein	2	2	414	0	0	0
62338	Pp3c8_11670V3.10	Pp3c8_11670	rhomboid family protein	2	2	414	0	0	0
62339	Pp3c8_11670V3.13	Pp3c8_11670	rhomboid family protein	2	2	422	0	0	0
62340	Pp3c8_11670V3.5	Pp3c8_11670	rhomboid family protein	2	2	336	0	0	0
62380	PAC:32930045.CDS.1	Pp3c13_12570	F10M23.370; expressed protein	2	2	372	0	0	4
62381	PAC:32930044.CDS.1	Pp3c13_12570	F10M23.370; expressed protein	2	2	372	0	0	4
62414	Pp3c3_37250V3.3	Pp3c3_37250	N/A	2	7	2293	0	2	20
62415	Pp3c3_37250V3.5	Pp3c3_37250	N/A	2	5	2026	0	1	199
62416	Pp3c3_37250V3.4	Pp3c3_37250	N/A	2	5	2026	0	1	199
62417	Pp3c3_37250V3.1	Pp3c3_37250	N/A	2	7	2316	0	2	20
62418	Pp3c3_37250V3.2	Pp3c3_37250	N/A	2	7	2316	0	2	20
62422	Pp3c12_23650V3.5	Pp3c12_23650	potassium transporter	2	3	825	0	0	45
62423	Pp3c12_23650V3.3	Pp3c12_23650	potassium transporter	2	3	825	0	0	45
62424	Pp3c12_23650V3.1	Pp3c12_23650	potassium transporter	2	3	825	0	0	45
62425	Pp3c12_23650V3.4	Pp3c12_23650	potassium transporter	2	3	825	0	0	45
62426	Pp3c12_23650V3.2	Pp3c12_23650	potassium transporter	2	3	825	0	0	45
62434	Pp3c11_11790V3.1	Pp3c11_11790	flavine-containing monoxygenase	2	2	431	0	0	83
62435	Pp3c11_11790V3.2	Pp3c11_11790	flavine-containing monoxygenase	2	2	431	0	0	83
62443	Pp3c22_5270V3.3	Pp3c22_5270	F18F4.50; expressed protein [Arabidopsis thaliana]	2	2	335	0	0	0
62444	Pp3c22_5270V3.4	Pp3c22_5270	F18F4.50; expressed protein [Arabidopsis thaliana]	2	2	335	0	0	0
62446	Pp3c22_5270V3.1	Pp3c22_5270	F18F4.50; expressed protein [Arabidopsis thaliana]	2	2	335	0	0	0
62516	Pp3c11_14950V3.8	Pp3c11_14950	3-oxoacyl-synthase iii	2	2	424	0	0	45
62517	Pp3c11_14950V3.3	Pp3c11_14950	3-oxoacyl-synthase iii	2	2	371	0	0	0
62518	Pp3c11_14950V3.12	Pp3c11_14950	3-oxoacyl-synthase iii	2	2	368	0	0	0
62519	Pp3c11_14950V3.5	Pp3c11_14950	3-oxoacyl-synthase iii	2	2	369	0	0	0
62520	Pp3c11_14950V3.7	Pp3c11_14950	3-oxoacyl-synthase iii	2	2	425	0	0	46
62521	Pp3c11_14950V3.6	Pp3c11_14950	3-oxoacyl-synthase iii	2	2	368	0	0	0
62522	Pp3c11_14950V3.4	Pp3c11_14950	3-oxoacyl-synthase iii	2	2	372	0	0	0
62523	Pp3c11_14950V3.13	Pp3c11_14950	3-oxoacyl-synthase iii	2	3	424	0	0	45
62524	Pp3c11_14950V3.11	Pp3c11_14950	3-oxoacyl-synthase iii	2	2	371	0	0	0
62525	Pp3c11_14950V3.9	Pp3c11_14950	3-oxoacyl-synthase iii	2	2	422	0	0	46
62526	Pp3c11_14950V3.10	Pp3c11_14950	3-oxoacyl-synthase iii	2	2	421	0	0	45
62527	Pp3c11_14950V3.1	Pp3c11_14950	3-oxoacyl-synthase iii	2	3	425	0	0	46
62528	Pp3c11_14950V3.2	Pp3c11_14950	3-oxoacyl-synthase iii	2	3	424	0	0	45
62553	PAC:32967102.CDS.1	Pp3c1_630	N/A	2	2	388	0	0	146
62554	PAC:32967103.CDS.1	Pp3c1_630	N/A	2	2	388	0	0	146
62567	Pp3c2_6370V3.4	Pp3c2_6370	F24M12.170; expressed protein [Arabidopsis thaliana]	2	2	425	0	0	87
62568	Pp3c2_6370V3.2	Pp3c2_6370	F24M12.170; expressed protein [Arabidopsis thaliana]	2	3	459	0	0	87
62569	Pp3c2_6370V3.3	Pp3c2_6370	F24M12.170; expressed protein [Arabidopsis thaliana]	2	3	468	0	0	96
62570	Pp3c2_6370V3.1	Pp3c2_6370	F24M12.170; expressed protein [Arabidopsis thaliana]	2	3	395	0	0	23
62571	Pp3c2_6370V3.5	Pp3c2_6370	F24M12.170; expressed protein [Arabidopsis thaliana]	2	2	434	0	0	96
62583	Pp3c9_4650V3.1	Pp3c9_4650	pyrophosphate-fructose-6-phosphate 1-phosphotransferase	2	2	377	0	0	68
62584	Pp3c9_4650V3.2	Pp3c9_4650	pyrophosphate-fructose-6-phosphate 1-phosphotransferase	2	3	416	0	0	0
62585	Pp3c9_4650V3.8	Pp3c9_4650	pyrophosphate-fructose-6-phosphate 1-phosphotransferase	2	4	520	0	0	0
62586	Pp3c9_4650V3.7	Pp3c9_4650	pyrophosphate-fructose-6-phosphate 1-phosphotransferase	2	3	481	0	0	68
62587	Pp3c9_4650V3.4	Pp3c9_4650	pyrophosphate-fructose-6-phosphate 1-phosphotransferase	2	2	338	0	0	68
62588	Pp3c9_4650V3.3	Pp3c9_4650	pyrophosphate-fructose-6-phosphate 1-phosphotransferase	2	3	520	0	0	68
62589	Pp3c9_4650V3.5	Pp3c9_4650	pyrophosphate-fructose-6-phosphate 1-phosphotransferase	2	4	559	0	0	0
62590	Pp3c9_4650V3.9	Pp3c9_4650	pyrophosphate-fructose-6-phosphate 1-phosphotransferase	2	2	398	0	0	58
62591	Pp3c9_4650V3.6	Pp3c9_4650	pyrophosphate-fructose-6-phosphate 1-phosphotransferase	2	3	377	0	0	0
62594	PAC:32976147.CDS.1	Pp3c6_16330	N/A	2	2	266	0	0	49
62595	PAC:32976146.CDS.1	Pp3c6_16330	N/A	2	2	266	0	0	49
62628	Pp3c5_20100V3.2	Pp3c5_20100	tubulin beta	2	2	529	0	1	109
62629	Pp3c5_20100V3.1	Pp3c5_20100	tubulin beta	2	2	529	0	1	109
62636	Pp3c11_11830V3.2	Pp3c11_11830	pentatricopeptide repeat-containing:F25A4.18; pentatricopeptide (PPR) repeat-containing protein [Arabidopsis thaliana]	2	2	876	0	0	368
62637	Pp3c11_11830V3.4	Pp3c11_11830	pentatricopeptide repeat-containing:F25A4.18; pentatricopeptide (PPR) repeat-containing protein [Arabidopsis thaliana]	2	2	876	0	0	368
62638	Pp3c11_11830V3.1	Pp3c11_11830	pentatricopeptide repeat-containing:F25A4.18; pentatricopeptide (PPR) repeat-containing protein [Arabidopsis thaliana]	2	2	876	0	0	368
62639	Pp3c11_11830V3.3	Pp3c11_11830	pentatricopeptide repeat-containing:F25A4.18; pentatricopeptide (PPR) repeat-containing protein [Arabidopsis thaliana]	2	2	876	0	0	368
62665	Pp3c5_8390V3.8	Pp3c5_8390	unknown [Picea sitchensis]	2	4	463	0	0	0
62666	Pp3c5_8390V3.6	Pp3c5_8390	unknown [Picea sitchensis]	2	4	463	0	0	0
62667	Pp3c5_8390V3.4	Pp3c5_8390	unknown [Picea sitchensis]	2	4	463	0	0	0
62668	Pp3c5_8390V3.3	Pp3c5_8390	unknown [Picea sitchensis]	2	4	463	0	0	0
62669	Pp3c5_8390V3.1	Pp3c5_8390	unknown [Picea sitchensis]	2	4	463	0	0	0
62670	Pp3c5_8390V3.5	Pp3c5_8390	unknown [Picea sitchensis]	2	4	463	0	0	0
62671	Pp3c5_8390V3.2	Pp3c5_8390	unknown [Picea sitchensis]	2	4	463	0	0	0
62672	Pp3c5_8390V3.9	Pp3c5_8390	unknown [Picea sitchensis]	2	4	359	0	0	0
62673	Pp3c5_8390V3.7	Pp3c5_8390	unknown [Picea sitchensis]	2	4	359	0	0	0
62746	Pp3c7_14070V3.2	Pp3c7_14070	proline synthetase associated	2	2	242	0	0	34
62747	Pp3c7_14070V3.1	Pp3c7_14070	proline synthetase associated	2	2	242	0	0	34
62751	Pp3c25_5560V3.3	Pp3c25_5560	vacuolar protein sorting 11	2	2	743	0	0	518
62752	Pp3c25_5560V3.2	Pp3c25_5560	vacuolar protein sorting 11	2	2	1024	0	0	799
62753	Pp3c25_5560V3.1	Pp3c25_5560	vacuolar protein sorting 11	2	2	1024	0	0	799
62760	Pp3c11_23290V3.1	Pp3c11_23290	ap2 erf domain-containing transcription factor	2	3	488	0	0	237
62761	Pp3c11_23290V3.2	Pp3c11_23290	ap2 erf domain-containing transcription factor	2	3	488	0	0	237
62762	Pp3c3_24690V3.7	Pp3c3_24690	somatic embryogenesis receptor-like kinase 1:receptor-like kinase	2	2	359	0	0	0
62764	Pp3c3_24690V3.5	Pp3c3_24690	somatic embryogenesis receptor-like kinase 1:receptor-like kinase	2	4	613	0	0	0
62765	Pp3c3_24690V3.2	Pp3c3_24690	somatic embryogenesis receptor-like kinase 1:receptor-like kinase	2	4	614	0	0	0
62766	Pp3c3_24690V3.6	Pp3c3_24690	somatic embryogenesis receptor-like kinase 1:receptor-like kinase	2	4	614	0	0	0
62767	Pp3c3_24690V3.3	Pp3c3_24690	somatic embryogenesis receptor-like kinase 1:receptor-like kinase	2	4	614	0	0	0
62768	Pp3c3_24690V3.4	Pp3c3_24690	somatic embryogenesis receptor-like kinase 1:receptor-like kinase	2	4	613	0	0	0
62796	Pp3c19_17750V3.1	Pp3c19_17750	abhydrolase domain	2	2	314	0	0	0
62800	Pp3c7_10630V3.2	Pp3c7_10630	N/A	2	3	852	0	0	213
62801	Pp3c7_10630V3.1	Pp3c7_10630	N/A	2	3	852	0	0	213
62816	Pp3c3_2420V3.3	Pp3c3_2420	MKA23.10; calmodulin-binding family protein [Arabidopsis thaliana]	2	2	589	0	0	379
62817	Pp3c3_2420V3.1	Pp3c3_2420	MKA23.10; calmodulin-binding family protein [Arabidopsis thaliana]	2	2	589	0	0	379
62818	Pp3c3_2420V3.5	Pp3c3_2420	MKA23.10; calmodulin-binding family protein [Arabidopsis thaliana]	2	2	589	0	0	379
62819	Pp3c3_2420V3.2	Pp3c3_2420	MKA23.10; calmodulin-binding family protein [Arabidopsis thaliana]	2	2	589	0	0	379
62820	Pp3c3_2420V3.4	Pp3c3_2420	MKA23.10; calmodulin-binding family protein [Arabidopsis thaliana]	2	2	589	0	0	379
62826	Pp3c11_11500V3.4	Pp3c11_11500	atp binding	2	2	444	0	1	83
62827	Pp3c11_11500V3.3	Pp3c11_11500	atp binding	2	2	444	0	1	83
62828	Pp3c11_11500V3.5	Pp3c11_11500	atp binding	2	2	444	0	1	83
62829	Pp3c11_11500V3.1	Pp3c11_11500	atp binding	2	2	444	0	1	83
62830	Pp3c11_11500V3.6	Pp3c11_11500	atp binding	2	2	444	0	1	83
62831	Pp3c11_11500V3.2	Pp3c11_11500	atp binding	2	2	444	0	1	83
62833	Pp3c8_15410V3.2	Pp3c8_15410	peptide transporter	2	2	596	0	0	23
62834	Pp3c8_15410V3.3	Pp3c8_15410	peptide transporter	2	2	627	0	0	54
62835	Pp3c8_15410V3.4	Pp3c8_15410	peptide transporter	2	2	627	0	0	54
62836	Pp3c8_15410V3.1	Pp3c8_15410	peptide transporter	2	2	627	0	0	54
62839	Pp3c15_24310V3.2	Pp3c15_24310	ARID/BRIGHT DNA-binding domain-containing protein	2	2	865	0	0	6
62841	Pp3c15_24310V3.4	Pp3c15_24310	ARID/BRIGHT DNA-binding domain-containing protein	2	2	865	0	0	6
62842	Pp3c15_24310V3.6	Pp3c15_24310	ARID/BRIGHT DNA-binding domain-containing protein	2	2	865	0	0	6
62843	Pp3c15_24310V3.1	Pp3c15_24310	ARID/BRIGHT DNA-binding domain-containing protein	2	2	865	0	0	6
62844	Pp3c15_24310V3.3	Pp3c15_24310	ARID/BRIGHT DNA-binding domain-containing protein	2	2	865	0	0	6
62845	Pp3c10_10460V3.1	Pp3c10_10460	ammonium transporter amt2	2	3	498	0	1	0
62846	Pp3c10_10460V3.3	Pp3c10_10460	ammonium transporter amt2	2	3	498	0	1	0
62847	Pp3c10_10460V3.2	Pp3c10_10460	ammonium transporter amt2	2	3	498	0	1	0
62867	Pp3c13_20230V3.2	Pp3c13_20230	N/A	2	3	723	0	0	145
62870	Pp3c13_20230V3.3	Pp3c13_20230	N/A	2	3	724	0	0	145
62871	Pp3c13_20230V3.1	Pp3c13_20230	N/A	2	3	724	0	0	145
62872	Pp3c13_20230V3.4	Pp3c13_20230	N/A	2	3	524	0	0	0
62873	Pp3c13_20230V3.5	Pp3c13_20230	N/A	2	3	523	0	0	0
62894	Pp3c2_20120V3.2	Pp3c2_20120	aldehyde oxidase	2	3	1283	0	0	425
62895	Pp3c2_20120V3.1	Pp3c2_20120	aldehyde oxidase	2	3	1283	0	0	425
62949	Pp3c25_13720V3.2	Pp3c25_13720	lipase precursor	2	2	353	0	1	17
63026	Pp3c26_12710V3.1	Pp3c26_12710	msl9 (mechanosensitive channel of small conductance-like 9) mechanically-gated ion channel	2	3	1269	0	1	405
63066	Pp3c16_21452V3.2	Pp3c16_21452	N/A	2	2	268	0	0	0
63067	Pp3c16_21452V3.3	Pp3c16_21452	N/A	2	2	278	0	0	0
63068	Pp3c16_21452V3.4	Pp3c16_21452	N/A	2	2	278	0	0	0
63069	Pp3c16_21452V3.1	Pp3c16_21452	N/A	2	2	268	0	0	0
63083	Pp3c3_33470V3.1	Pp3c3_33470	anthranilate synthase component ii	2	2	310	0	0	0
63084	Pp3c3_33470V3.2	Pp3c3_33470	anthranilate synthase component ii	2	2	310	0	0	0
63103	Pp3c11_6670V3.1	Pp3c11_6670	T15D22.4; serine carboxypeptidase S10 family protein	2	2	439	0	0	0
63104	Pp3c11_6670V3.3	Pp3c11_6670	T15D22.4; serine carboxypeptidase S10 family protein	2	2	439	0	0	0
63105	Pp3c11_6670V3.2	Pp3c11_6670	T15D22.4; serine carboxypeptidase S10 family protein	2	2	439	0	0	0
63116	Pp3c2_17640V3.2	Pp3c2_17640	receptor protein	2	4	996	0	0	2
63118	Pp3c2_17640V3.1	Pp3c2_17640	receptor protein	2	4	996	0	0	2
63119	Pp3c13_19810V3.1	Pp3c13_19810	N/A	2	6	1341	0	0	0
63120	Pp3c13_19810V3.2	Pp3c13_19810	N/A	2	6	1312	0	0	0
63121	Pp3c13_19810V3.3	Pp3c13_19810	N/A	2	6	1341	0	0	0
63127	Pp3c10_25760V3.6	Pp3c10_25760	atp-binding cassette	2	3	681	0	0	428
63128	Pp3c10_25760V3.1	Pp3c10_25760	atp-binding cassette	2	3	613	0	0	360
63130	Pp3c10_25760V3.3	Pp3c10_25760	atp-binding cassette	2	3	682	0	0	429
63131	Pp3c10_25760V3.4	Pp3c10_25760	atp-binding cassette	2	3	676	0	0	423
63132	Pp3c10_25760V3.2	Pp3c10_25760	atp-binding cassette	2	3	612	0	0	359
63133	Pp3c10_25760V3.9	Pp3c10_25760	atp-binding cassette	2	3	675	0	0	422
63135	Pp3c10_25760V3.5	Pp3c10_25760	atp-binding cassette	2	3	675	0	0	422
63136	Pp3c27_3280V3.1	Pp3c27_3280	N/A	2	2	244	0	0	0
63137	Pp3c27_3280V3.2	Pp3c27_3280	N/A	2	2	283	0	0	0
63151	PAC:32986495.CDS.1	Pp3c16_16340	tic20-like protein	2	2	288	0	0	44
63152	PAC:32986494.CDS.1	Pp3c16_16340	tic20-like protein	2	2	288	0	0	44
63153	Pp3c10_16720V3.2	Pp3c10_16720	ap2 erf domain-containing transcription factor	2	3	505	0	0	0
63154	Pp3c10_16720V3.1	Pp3c10_16720	ap2 erf domain-containing transcription factor	2	3	505	0	0	0
63157	Pp3c16_4920V3.2	Pp3c16_4920	galactokinase like protein	2	5	969	0	0	208
63158	Pp3c16_4920V3.1	Pp3c16_4920	galactokinase like protein	2	5	1006	0	0	208
63193	Pp3c23_7520V3.1	Pp3c23_7520	nucleic acid binding	2	2	424	0	0	0
63194	Pp3c23_7520V3.2	Pp3c23_7520	nucleic acid binding	2	2	424	0	0	0
63228	Pp3c5_6960V3.2	Pp3c5_6960	brassinosteroid insensitive 1-associated receptor kinase 1	2	2	594	0	1	253
63229	Pp3c5_6960V3.1	Pp3c5_6960	brassinosteroid insensitive 1-associated receptor kinase 1	2	2	641	0	1	300
63230	Pp3c5_6960V3.4	Pp3c5_6960	brassinosteroid insensitive 1-associated receptor kinase 1	2	2	629	0	1	288
63231	Pp3c5_6960V3.3	Pp3c5_6960	brassinosteroid insensitive 1-associated receptor kinase 1	2	2	629	0	1	288
63232	Pp3c5_6960V3.6	Pp3c5_6960	brassinosteroid insensitive 1-associated receptor kinase 1	2	2	641	0	1	300
63233	Pp3c5_6960V3.5	Pp3c5_6960	brassinosteroid insensitive 1-associated receptor kinase 1	2	2	641	0	1	300
63234	Pp3c16_11320V3.1	Pp3c16_11320	alpha-l-arabinofuranosidase c-terminus family expressed	2	3	695	0	0	0
63235	Pp3c16_11320V3.7	Pp3c16_11320	alpha-l-arabinofuranosidase c-terminus family expressed	2	3	695	0	0	0
63236	Pp3c16_11320V3.4	Pp3c16_11320	alpha-l-arabinofuranosidase c-terminus family expressed	2	3	695	0	0	0
63237	Pp3c16_11320V3.3	Pp3c16_11320	alpha-l-arabinofuranosidase c-terminus family expressed	2	3	695	0	0	0
63238	Pp3c16_11320V3.6	Pp3c16_11320	alpha-l-arabinofuranosidase c-terminus family expressed	2	3	695	0	0	0
63239	Pp3c16_11320V3.2	Pp3c16_11320	alpha-l-arabinofuranosidase c-terminus family expressed	2	3	695	0	0	0
63240	Pp3c16_11320V3.5	Pp3c16_11320	alpha-l-arabinofuranosidase c-terminus family expressed	2	3	695	0	0	0
63248	Pp3c5_17270V3.2	Pp3c5_17270	receptor serine-threonine protein	2	2	387	0	0	0
63287	Pp3c8_12410V3.2	Pp3c8_12410	aminophospholipid atpase	2	3	1294	0	0	451
63288	Pp3c8_12410V3.1	Pp3c8_12410	aminophospholipid atpase	2	3	1294	0	0	451
63289	Pp3c8_12410V3.3	Pp3c8_12410	aminophospholipid atpase	2	3	1294	0	0	451
63303	Pp3c9_8900V3.3	Pp3c9_8900	major surface like expressed	2	3	957	0	1	413
63304	Pp3c9_8900V3.2	Pp3c9_8900	major surface like expressed	2	3	957	0	1	413
63305	Pp3c9_8900V3.1	Pp3c9_8900	major surface like expressed	2	3	957	0	1	413
63306	Pp3c9_8900V3.4	Pp3c9_8900	major surface like expressed	2	3	957	0	1	413
63307	PAC:32933878.CDS.1	Pp3c2_18300	MCO15.4; protein kinase family	2	3	653	0	0	0
63308	PAC:32933879.CDS.1	Pp3c2_18300	MCO15.4; protein kinase family	2	3	653	0	0	0
63314	Pp3c2_34390V3.8	Pp3c2_34390	methionine s-methyltransferase	2	3	1082	0	0	724
63316	Pp3c2_34390V3.3	Pp3c2_34390	methionine s-methyltransferase	2	3	945	0	0	587
63317	Pp3c2_34390V3.2	Pp3c2_34390	methionine s-methyltransferase	2	3	1082	0	0	724
63318	Pp3c2_34390V3.7	Pp3c2_34390	methionine s-methyltransferase	2	3	877	0	0	519
63319	Pp3c2_34390V3.1	Pp3c2_34390	methionine s-methyltransferase	2	3	1082	0	0	724
63368	Pp3c12_25250V3.2	Pp3c12_25250	cytochrome p450-like protein	2	3	541	0	0	271
63369	Pp3c12_25250V3.1	Pp3c12_25250	cytochrome p450-like protein	2	3	541	0	0	271
63381	Pp3c1_9850V3.5	Pp3c1_9850	endoplasmic reticulum	2	3	1151	0	1	909
63382	Pp3c1_9850V3.6	Pp3c1_9850	endoplasmic reticulum	2	3	1109	0	1	867
63383	Pp3c1_9850V3.1	Pp3c1_9850	endoplasmic reticulum	2	3	1151	0	1	909
63384	Pp3c1_9850V3.4	Pp3c1_9850	endoplasmic reticulum	2	3	1151	0	1	909
63385	Pp3c1_9850V3.2	Pp3c1_9850	endoplasmic reticulum	2	3	1105	0	1	863
63386	Pp3c1_9850V3.3	Pp3c1_9850	endoplasmic reticulum	2	3	1105	0	1	863
63451	Pp3c22_13580V3.5	Pp3c22_13580	ribonuclease p family protein	2	2	268	0	0	52
63452	Pp3c22_13580V3.3	Pp3c22_13580	ribonuclease p family protein	2	2	268	0	0	52
63453	Pp3c22_13580V3.4	Pp3c22_13580	ribonuclease p family protein	2	2	274	0	0	58
63454	Pp3c22_13580V3.1	Pp3c22_13580	ribonuclease p family protein	2	2	268	0	0	52
63455	Pp3c22_13580V3.2	Pp3c22_13580	ribonuclease p family protein	2	2	268	0	0	52
63464	Pp3c16_12820V3.3	Pp3c16_12820	protein transporter	2	2	296	0	0	48
63465	Pp3c16_12820V3.1	Pp3c16_12820	protein transporter	2	2	301	0	0	48
63466	Pp3c16_12820V3.7	Pp3c16_12820	protein transporter	2	2	282	0	0	34
63468	Pp3c16_12820V3.9	Pp3c16_12820	protein transporter	2	2	301	0	0	48
63471	Pp3c16_12820V3.2	Pp3c16_12820	protein transporter	2	2	301	0	0	48
63517	Pp3c13_7530V3.1	Pp3c13_7530	phosphatase dcr2	2	4	491	0	0	4
63518	Pp3c13_7530V3.2	Pp3c13_7530	phosphatase dcr2	2	4	491	0	0	4
63544	Pp3c18_14390V3.3	Pp3c18_14390	nodulation receptor kinase	2	3	661	0	0	334
63545	Pp3c18_14390V3.13	Pp3c18_14390	nodulation receptor kinase	2	3	661	0	0	334
63546	Pp3c18_14390V3.1	Pp3c18_14390	nodulation receptor kinase	2	3	661	0	0	334
63547	Pp3c18_14390V3.8	Pp3c18_14390	nodulation receptor kinase	2	3	661	0	0	334
63548	Pp3c18_14390V3.12	Pp3c18_14390	nodulation receptor kinase	2	3	661	0	0	334
63549	Pp3c18_14390V3.9	Pp3c18_14390	nodulation receptor kinase	2	3	661	0	0	334
63550	Pp3c18_14390V3.4	Pp3c18_14390	nodulation receptor kinase	2	3	661	0	0	334
63551	Pp3c18_14390V3.6	Pp3c18_14390	nodulation receptor kinase	2	3	661	0	0	334
63552	Pp3c18_14390V3.2	Pp3c18_14390	nodulation receptor kinase	2	3	661	0	0	334
63553	Pp3c18_14390V3.11	Pp3c18_14390	nodulation receptor kinase	2	3	661	0	0	334
63554	Pp3c18_14390V3.7	Pp3c18_14390	nodulation receptor kinase	2	3	661	0	0	334
63555	Pp3c18_14390V3.10	Pp3c18_14390	nodulation receptor kinase	2	3	661	0	0	334
63556	Pp3c18_14390V3.5	Pp3c18_14390	nodulation receptor kinase	2	3	661	0	0	334
63577	Pp3c10_2540V3.6	Pp3c10_2540	Isocitrate dehydrogenase [NADP], chloroplast precursor (Oxalosuccinate decarboxylase) (IDH) (NADP(+)-specific ICDH) (IDP)	2	2	392	0	0	70
63578	Pp3c10_2540V3.2	Pp3c10_2540	Isocitrate dehydrogenase [NADP], chloroplast precursor (Oxalosuccinate decarboxylase) (IDH) (NADP(+)-specific ICDH) (IDP)	2	2	411	0	0	89
63579	Pp3c10_2540V3.3	Pp3c10_2540	Isocitrate dehydrogenase [NADP], chloroplast precursor (Oxalosuccinate decarboxylase) (IDH) (NADP(+)-specific ICDH) (IDP)	2	2	411	0	0	89
63580	Pp3c10_2540V3.4	Pp3c10_2540	Isocitrate dehydrogenase [NADP], chloroplast precursor (Oxalosuccinate decarboxylase) (IDH) (NADP(+)-specific ICDH) (IDP)	2	2	411	0	0	89
63581	Pp3c10_2540V3.8	Pp3c10_2540	Isocitrate dehydrogenase [NADP], chloroplast precursor (Oxalosuccinate decarboxylase) (IDH) (NADP(+)-specific ICDH) (IDP)	2	2	392	0	0	70
63582	Pp3c10_2540V3.1	Pp3c10_2540	Isocitrate dehydrogenase [NADP], chloroplast precursor (Oxalosuccinate decarboxylase) (IDH) (NADP(+)-specific ICDH) (IDP)	2	2	411	0	0	89
63583	Pp3c10_2540V3.5	Pp3c10_2540	Isocitrate dehydrogenase [NADP], chloroplast precursor (Oxalosuccinate decarboxylase) (IDH) (NADP(+)-specific ICDH) (IDP)	2	2	392	0	0	70
63584	Pp3c10_2540V3.9	Pp3c10_2540	Isocitrate dehydrogenase [NADP], chloroplast precursor (Oxalosuccinate decarboxylase) (IDH) (NADP(+)-specific ICDH) (IDP)	2	2	411	0	0	89
63585	Pp3c10_2540V3.7	Pp3c10_2540	Isocitrate dehydrogenase [NADP], chloroplast precursor (Oxalosuccinate decarboxylase) (IDH) (NADP(+)-specific ICDH) (IDP)	2	2	392	0	0	70
63592	Pp3c2_20350V3.1	Pp3c2_20350	N/A	2	3	342	0	2	0
63593	Pp3c2_20350V3.2	Pp3c2_20350	N/A	2	3	322	0	2	0
63605	Pp3c2_30820V3.3	Pp3c2_30820	T9I4.16; FtsH protease, putative [EC:3.4.24.-] [Arabidopsis thaliana]	2	3	871	0	0	305
63606	Pp3c2_30820V3.8	Pp3c2_30820	T9I4.16; FtsH protease, putative [EC:3.4.24.-] [Arabidopsis thaliana]	2	3	873	0	0	307
63607	Pp3c2_30820V3.7	Pp3c2_30820	T9I4.16; FtsH protease, putative [EC:3.4.24.-] [Arabidopsis thaliana]	2	3	873	0	0	307
63608	Pp3c2_30820V3.11	Pp3c2_30820	T9I4.16; FtsH protease, putative [EC:3.4.24.-] [Arabidopsis thaliana]	2	3	872	0	0	306
63609	Pp3c2_30820V3.12	Pp3c2_30820	T9I4.16; FtsH protease, putative [EC:3.4.24.-] [Arabidopsis thaliana]	2	3	872	0	0	306
63610	Pp3c2_30820V3.9	Pp3c2_30820	T9I4.16; FtsH protease, putative [EC:3.4.24.-] [Arabidopsis thaliana]	2	3	873	0	0	307
63611	Pp3c2_30820V3.2	Pp3c2_30820	T9I4.16; FtsH protease, putative [EC:3.4.24.-] [Arabidopsis thaliana]	2	3	871	0	0	305
63612	Pp3c2_30820V3.14	Pp3c2_30820	T9I4.16; FtsH protease, putative [EC:3.4.24.-] [Arabidopsis thaliana]	2	3	871	0	0	305
63613	Pp3c2_30820V3.6	Pp3c2_30820	T9I4.16; FtsH protease, putative [EC:3.4.24.-] [Arabidopsis thaliana]	2	3	872	0	0	306
63614	Pp3c2_30820V3.4	Pp3c2_30820	T9I4.16; FtsH protease, putative [EC:3.4.24.-] [Arabidopsis thaliana]	2	3	872	0	0	306
63615	Pp3c2_30820V3.10	Pp3c2_30820	T9I4.16; FtsH protease, putative [EC:3.4.24.-] [Arabidopsis thaliana]	2	3	872	0	0	306
63616	Pp3c2_30820V3.1	Pp3c2_30820	T9I4.16; FtsH protease, putative [EC:3.4.24.-] [Arabidopsis thaliana]	2	3	871	0	0	305
63617	Pp3c2_30820V3.5	Pp3c2_30820	T9I4.16; FtsH protease, putative [EC:3.4.24.-] [Arabidopsis thaliana]	2	3	872	0	0	306
63618	Pp3c2_30820V3.13	Pp3c2_30820	T9I4.16; FtsH protease, putative [EC:3.4.24.-] [Arabidopsis thaliana]	2	2	705	0	0	139
63645	Pp3c17_4800V3.5	Pp3c17_4800	dna-damage inducible protein	2	3	424	0	1	86
63646	Pp3c17_4800V3.2	Pp3c17_4800	dna-damage inducible protein	2	3	461	0	1	123
63647	Pp3c17_4800V3.1	Pp3c17_4800	dna-damage inducible protein	2	3	461	0	1	123
63648	Pp3c5_15380V3.2	Pp3c5_15380	N/A	2	2	1151	0	0	250
63649	Pp3c5_15380V3.1	Pp3c5_15380	N/A	2	2	910	0	0	250
63699	PAC:32921803.CDS.1	Pp3c4_11220	transcription regulator	2	2	248	0	0	0
63700	PAC:32921801.CDS.1	Pp3c4_11220	transcription regulator	2	2	248	0	0	0
63702	PAC:32921802.CDS.1	Pp3c4_11220	transcription regulator	2	2	248	0	0	0
63703	Pp3c2_3460V3.2	Pp3c2_3460	cholesterol transport protein	2	4	1261	0	0	447
63704	Pp3c2_3460V3.5	Pp3c2_3460	cholesterol transport protein	2	5	1284	0	0	475
63705	Pp3c2_3460V3.3	Pp3c2_3460	cholesterol transport protein	2	5	1289	0	0	475
63706	Pp3c2_3460V3.1	Pp3c2_3460	cholesterol transport protein	2	5	1289	0	0	475
63707	Pp3c2_3460V3.4	Pp3c2_3460	cholesterol transport protein	2	4	1256	0	0	447
63713	Pp3c26_13480V3.1	Pp3c26_13480	the plant-specific rna polymerase iv largest subunit-like protein	2	2	289	0	0	0
63714	Pp3c26_13480V3.2	Pp3c26_13480	the plant-specific rna polymerase iv largest subunit-like protein	2	2	289	0	0	0
63715	Pp3c26_13480V3.3	Pp3c26_13480	the plant-specific rna polymerase iv largest subunit-like protein	2	2	289	0	0	0
63748	Pp3c23_8410V3.2	Pp3c23_8410	40s ribosomal protein	2	2	280	0	0	0
63749	Pp3c23_8410V3.1	Pp3c23_8410	40s ribosomal protein	2	2	280	0	0	0
63759	Pp3c19_4580V3.16	Pp3c19_4580	N/A	2	2	344	0	1	0
63773	Pp3c19_4580V3.11	Pp3c19_4580	N/A	2	2	332	0	0	107
63781	PAC:32944176.CDS.1	Pp3c3_8400	F7A7.230; expressed protein	2	2	480	0	0	148
63848	Pp3c27_5090V3.4	Pp3c27_5090	transportin 1	2	4	895	0	0	332
63849	Pp3c27_5090V3.10	Pp3c27_5090	transportin 1	2	4	860	0	0	297
63850	Pp3c27_5090V3.1	Pp3c27_5090	transportin 1	2	4	892	0	0	330
63851	Pp3c27_5090V3.3	Pp3c27_5090	transportin 1	2	4	893	0	0	330
63852	Pp3c27_5090V3.6	Pp3c27_5090	transportin 1	2	4	839	0	0	277
63853	Pp3c27_5090V3.9	Pp3c27_5090	transportin 1	2	4	862	0	0	299
63854	Pp3c27_5090V3.8	Pp3c27_5090	transportin 1	2	4	859	0	0	297
63855	Pp3c27_5090V3.7	Pp3c27_5090	transportin 1	2	4	861	0	0	299
63856	Pp3c27_5090V3.11	Pp3c27_5090	transportin 1	2	4	894	0	0	332
63857	Pp3c27_5090V3.5	Pp3c27_5090	transportin 1	2	4	837	0	0	275
63858	Pp3c27_5090V3.2	Pp3c27_5090	transportin 1	2	4	894	0	0	332
63893	Pp3c1_24600V3.6	Pp3c1_24600	N/A	2	2	454	0	0	16
63894	Pp3c1_24600V3.3	Pp3c1_24600	N/A	2	4	614	0	0	91
63895	Pp3c1_24600V3.2	Pp3c1_24600	N/A	2	4	614	0	0	91
63896	Pp3c1_24600V3.5	Pp3c1_24600	N/A	2	2	529	0	0	91
63897	Pp3c1_24600V3.7	Pp3c1_24600	N/A	2	2	454	0	0	16
63898	Pp3c1_24600V3.1	Pp3c1_24600	N/A	2	4	614	0	0	91
63899	Pp3c1_24600V3.4	Pp3c1_24600	N/A	2	2	529	0	0	91
63900	Pp3c1_24600V3.8	Pp3c1_24600	N/A	2	4	539	0	0	16
63943	Pp3c5_20380V3.4	Pp3c5_20380	atp binding	2	3	635	0	0	69
63944	Pp3c5_20380V3.2	Pp3c5_20380	atp binding	2	3	623	0	0	57
63945	Pp3c5_20380V3.1	Pp3c5_20380	atp binding	2	3	623	0	0	57
63946	Pp3c5_20380V3.3	Pp3c5_20380	atp binding	2	3	623	0	0	57
63980	Pp3c6_80V3.2	Pp3c6_80	glyceraldehyde-3-phosphate dehydrogenase	2	2	430	0	0	60
63981	Pp3c6_80V3.1	Pp3c6_80	glyceraldehyde-3-phosphate dehydrogenase	2	2	430	0	0	60
63982	Pp3c6_80V3.3	Pp3c6_80	glyceraldehyde-3-phosphate dehydrogenase	2	2	430	0	0	60
64018	PAC:32970826.CDS.1	Pp3c1_35360	N/A	2	3	314	0	0	32
64019	PAC:32970827.CDS.1	Pp3c1_35360	N/A	2	3	314	0	0	32
64023	PAC:32931103.CDS.1	Pp3c13_11600	MIL23.9; expressed protein [Arabidopsis thaliana]	2	2	204	0	0	0
64024	PAC:32931102.CDS.1	Pp3c13_11600	MIL23.9; expressed protein [Arabidopsis thaliana]	2	2	204	0	0	0
64055	PAC:32966645.CDS.1	Pp3c1_6710	N/A	2	2	234	0	0	0
64062	Pp3c6_25980V3.4	Pp3c6_25980	emb1879 (embryo defective 1879)	2	2	512	0	0	157
64063	Pp3c6_25980V3.2	Pp3c6_25980	emb1879 (embryo defective 1879)	2	2	512	0	0	157
64064	Pp3c6_25980V3.1	Pp3c6_25980	emb1879 (embryo defective 1879)	2	2	411	0	0	157
64065	Pp3c6_25980V3.3	Pp3c6_25980	emb1879 (embryo defective 1879)	2	2	403	0	0	157
64074	Pp3c18_8110V3.2	Pp3c18_8110	N/A	2	3	729	0	0	338
64075	Pp3c18_8110V3.1	Pp3c18_8110	N/A	2	3	729	0	0	338
64097	PAC:32940607.CDS.1	Pp3c3_7020	ap2 domain-containing transcription	2	2	485	0	0	234
64098	PAC:32940609.CDS.1	Pp3c3_7020	ap2 domain-containing transcription	2	2	485	0	0	234
64099	PAC:32940608.CDS.1	Pp3c3_7020	ap2 domain-containing transcription	2	2	485	0	0	234
64108	PAC:32944709.CDS.1	Pp3c3_31160	T24C20.110; expressed protein [Arabidopsis thaliana]	2	2	433	0	1	220
64109	PAC:32944708.CDS.1	Pp3c3_31160	T24C20.110; expressed protein [Arabidopsis thaliana]	2	2	433	0	1	220
64110	PAC:32944711.CDS.1	Pp3c3_31160	T24C20.110; expressed protein [Arabidopsis thaliana]	2	2	433	0	1	220
64111	PAC:32944710.CDS.1	Pp3c3_31160	T24C20.110; expressed protein [Arabidopsis thaliana]	2	2	433	0	1	220
64181	Pp3c5_21520V3.3	Pp3c5_21520	ef-hand containing	2	2	354	0	0	0
64182	Pp3c5_21520V3.2	Pp3c5_21520	ef-hand containing	2	2	354	0	0	0
64183	Pp3c5_21520V3.1	Pp3c5_21520	ef-hand containing	2	2	354	0	0	0
64184	Pp3c5_21520V3.5	Pp3c5_21520	ef-hand containing	2	2	372	0	0	0
64185	Pp3c5_21520V3.4	Pp3c5_21520	ef-hand containing	2	2	295	0	0	0
64199	Pp3c14_25670V3.2	Pp3c14_25670	alpha-hydroxynitrile lyase	2	2	259	0	0	0
64200	Pp3c14_25670V3.1	Pp3c14_25670	alpha-hydroxynitrile lyase	2	2	259	0	0	0
64201	Pp3c14_25670V3.3	Pp3c14_25670	alpha-hydroxynitrile lyase	2	2	259	0	0	0
64202	Pp3c14_25670V3.5	Pp3c14_25670	alpha-hydroxynitrile lyase	2	2	259	0	0	0
64203	Pp3c14_25670V3.4	Pp3c14_25670	alpha-hydroxynitrile lyase	2	2	259	0	0	0
64300	Pp3c19_14150V3.1	Pp3c19_14150	N/A	2	2	201	0	0	0
64301	Pp3c1_12790V3.1	Pp3c1_12790	early flowering 3	2	2	820	0	0	365
64302	Pp3c1_12790V3.2	Pp3c1_12790	early flowering 3	2	2	820	0	0	365
64312	Pp3c14_3900V3.2	Pp3c14_3900	camk family protein kinase	2	2	288	0	0	12
64314	Pp3c14_3900V3.1	Pp3c14_3900	camk family protein kinase	2	2	223	0	0	0
64331	Pp3c23_14070V3.2	Pp3c23_14070	chloroplast maltose exporter family	2	2	250	0	0	0
64332	Pp3c23_14070V3.3	Pp3c23_14070	chloroplast maltose exporter family	2	2	361	0	0	5
64333	Pp3c23_14070V3.6	Pp3c23_14070	chloroplast maltose exporter family	2	2	380	0	0	24
64334	Pp3c23_14070V3.1	Pp3c23_14070	chloroplast maltose exporter family	2	2	250	0	0	0
64335	Pp3c23_14070V3.5	Pp3c23_14070	chloroplast maltose exporter family	2	2	380	0	0	24
64336	Pp3c23_14070V3.4	Pp3c23_14070	chloroplast maltose exporter family	2	2	355	0	0	24
64340	Pp3c22_3230V3.3	Pp3c22_3230	pentatricopeptide repeat-containing	2	2	860	0	0	304
64341	Pp3c22_3230V3.1	Pp3c22_3230	pentatricopeptide repeat-containing	2	2	860	0	0	304
64342	Pp3c22_3230V3.2	Pp3c22_3230	pentatricopeptide repeat-containing	2	2	811	0	0	255
64361	Pp3c7_21110V3.1	Pp3c7_21110	N/A	2	2	492	0	0	0
64387	Pp3c24_5040V3.4	Pp3c24_5040	F4P9.33; spindle checkpoint protein-related	2	2	903	0	0	27
64388	Pp3c24_5040V3.1	Pp3c24_5040	F4P9.33; spindle checkpoint protein-related	2	2	903	0	0	27
64389	Pp3c24_5040V3.2	Pp3c24_5040	F4P9.33; spindle checkpoint protein-related	2	2	903	0	0	27
64390	Pp3c24_5040V3.3	Pp3c24_5040	F4P9.33; spindle checkpoint protein-related	2	2	903	0	0	27
64391	Pp3c24_5040V3.5	Pp3c24_5040	F4P9.33; spindle checkpoint protein-related	2	2	903	0	0	27
64403	PAC:32946519.CDS.1	Pp3c20_10920	F4I10.110; hydrolase, alpha/beta fold family protein [Arabidopsis thaliana]	2	2	236	0	0	0
64406	PAC:32946518.CDS.1	Pp3c20_10920	F4I10.110; hydrolase, alpha/beta fold family protein [Arabidopsis thaliana]	2	2	236	0	0	0
64407	Pp3c20_10920V3.3	Pp3c20_10920	F4I10.110; hydrolase, alpha/beta fold family protein [Arabidopsis thaliana]	2	2	328	0	0	0
64408	Pp3c20_10920V3.1	Pp3c20_10920	F4I10.110; hydrolase, alpha/beta fold family protein [Arabidopsis thaliana]	2	2	328	0	0	0
64409	Pp3c20_10920V3.2	Pp3c20_10920	F4I10.110; hydrolase, alpha/beta fold family protein [Arabidopsis thaliana]	2	2	328	0	0	0
64414	Pp3c23_10600V3.2	Pp3c23_10600	N/A	2	3	778	0	0	0
64415	Pp3c23_10600V3.1	Pp3c23_10600	N/A	2	3	778	0	0	0
64423	Pp3c9_19600V3.4	Pp3c9_19600	auxin efflux carrier auxin transport protein	2	2	342	0	0	65
64424	Pp3c9_19600V3.3	Pp3c9_19600	auxin efflux carrier auxin transport protein	2	2	342	0	0	65
64425	Pp3c9_19600V3.1	Pp3c9_19600	auxin efflux carrier auxin transport protein	2	2	342	0	0	65
64475	Pp3c9_9330V3.1	Pp3c9_9330	N/A	2	2	458	0	0	0
64479	PAC:32911219.CDS.1	Pp3c9_4400	structure specific recognition protein 1	2	2	674	0	0	416
64480	PAC:32911220.CDS.1	Pp3c9_4400	structure specific recognition protein 1	2	2	674	0	0	416
64497	Pp3c16_5320V3.1	Pp3c16_5320	mitochondrial uncoupling	2	3	307	0	0	0
64499	Pp3c16_5320V3.2	Pp3c16_5320	mitochondrial uncoupling	2	3	307	0	0	0
64500	Pp3c16_5320V3.5	Pp3c16_5320	mitochondrial uncoupling	2	3	296	0	0	0
64507	Pp3c18_21210V3.3	Pp3c18_21210	vitamin-b12 independent methionine 5-methyltetrahydropteroyltriglutamate-homocysteine	2	3	762	0	0	329
64508	Pp3c18_21210V3.1	Pp3c18_21210	vitamin-b12 independent methionine 5-methyltetrahydropteroyltriglutamate-homocysteine	2	3	762	0	0	329
64509	Pp3c18_21210V3.2	Pp3c18_21210	vitamin-b12 independent methionine 5-methyltetrahydropteroyltriglutamate-homocysteine	2	3	762	0	0	329
64528	Pp3c16_24840V3.3	Pp3c16_24840	N/A	2	3	505	0	0	0
64529	Pp3c16_24840V3.2	Pp3c16_24840	N/A	2	3	505	0	0	0
64530	Pp3c16_24840V3.1	Pp3c16_24840	N/A	2	3	505	0	0	0
64550	Pp3c1_27850V3.2	Pp3c1_27850	multidrug resistance protein abc transporter family	2	4	1523	0	0	539
64551	Pp3c1_27850V3.1	Pp3c1_27850	multidrug resistance protein abc transporter family	2	4	1523	0	0	539
64562	Pp3c6_24470V3.1	Pp3c6_24470	3-beta hydroxysteroid dehydrogenase isomerase	2	2	327	0	0	80
64563	Pp3c6_24470V3.2	Pp3c6_24470	3-beta hydroxysteroid dehydrogenase isomerase	2	2	327	0	0	80
64611	Pp3c22_21110V3.3	Pp3c22_21110	N/A	2	3	888	0	0	219
64612	Pp3c22_21110V3.1	Pp3c22_21110	N/A	2	10	4680	0	0	1475
64613	Pp3c22_21110V3.2	Pp3c22_21110	N/A	2	10	4680	0	0	1475
64614	Pp3c27_5180V3.2	Pp3c27_5180	ap2 erf domain-containing transcription factor	2	2	380	0	0	0
64615	Pp3c27_5180V3.1	Pp3c27_5180	ap2 erf domain-containing transcription factor	2	2	380	0	0	0
64692	PAC:32962841.CDS.1	Pp3c14_26140	vesicle-associated membrane	2	2	239	0	0	0
64693	PAC:32962840.CDS.1	Pp3c14_26140	vesicle-associated membrane	2	2	239	0	0	0
64704	Pp3c17_11050V3.4	Pp3c17_11050	N/A	2	2	476	0	0	223
64745	Pp3c2_36500V3.1	Pp3c2_36500	chlorophyll a b binding	2	2	267	0	0	28
64786	Pp3c21_550V3.2	Pp3c21_550	F7J7.130; pentatricopeptide (PPR) repeat-containing protein [Arabidopsis thaliana]	2	2	389	0	0	0
64787	Pp3c21_550V3.1	Pp3c21_550	F7J7.130; pentatricopeptide (PPR) repeat-containing protein [Arabidopsis thaliana]	2	2	389	0	0	0
64825	Pp3c11_2240V3.1	Pp3c11_2240	N/A	2	2	448	0	0	161
64826	Pp3c11_2240V3.2	Pp3c11_2240	N/A	2	2	448	0	0	161
64827	Pp3c11_2240V3.3	Pp3c11_2240	N/A	2	2	448	0	0	161
64874	Pp3c18_2040V3.1	Pp3c18_2040	T1N24.19; hypothetical protein [Arabidopsis thaliana]	2	3	379	0	0	126
64876	Pp3c18_2040V3.2	Pp3c18_2040	T1N24.19; hypothetical protein [Arabidopsis thaliana]	2	3	379	0	0	126
64895	Pp3c2_25690V3.1	Pp3c2_25690	F23H11.2; expressed protein [Arabidopsis thaliana]	2	2	461	0	0	253
64896	Pp3c2_25690V3.2	Pp3c2_25690	F23H11.2; expressed protein [Arabidopsis thaliana]	2	2	461	0	0	253
64911	Pp3c16_980V3.1	Pp3c16_980	executer1 chloroplast	2	2	593	0	0	387
64912	Pp3c16_980V3.3	Pp3c16_980	executer1 chloroplast	2	2	667	0	0	461
64913	Pp3c16_980V3.6	Pp3c16_980	executer1 chloroplast	2	2	595	0	0	0
64914	Pp3c16_980V3.7	Pp3c16_980	executer1 chloroplast	2	4	795	0	0	0
64915	Pp3c16_980V3.4	Pp3c16_980	executer1 chloroplast	2	4	795	0	0	0
64917	Pp3c16_980V3.2	Pp3c16_980	executer1 chloroplast	2	2	593	0	0	387
64918	Pp3c4_25410V3.2	Pp3c4_25410	N/A	2	2	464	0	0	0
64919	Pp3c4_25410V3.1	Pp3c4_25410	N/A	2	2	409	0	0	0
64930	Pp3c11_23500V3.1	Pp3c11_23500	F28M20.210; UDP-glucuronic acid/UDP-N-acetylgalactosamine transporter-related [Arabidopsis thaliana]	2	3	375	0	1	0
64931	Pp3c11_23500V3.2	Pp3c11_23500	F28M20.210; UDP-glucuronic acid/UDP-N-acetylgalactosamine transporter-related [Arabidopsis thaliana]	2	3	375	0	1	0
65035	Pp3c23_17310V3.3	Pp3c23_17310	peptidyl-prolyl cis-trans cyclophilin-type	2	2	215	0	0	0
65036	Pp3c23_17310V3.1	Pp3c23_17310	peptidyl-prolyl cis-trans cyclophilin-type	2	2	243	0	0	5
65037	Pp3c23_17310V3.2	Pp3c23_17310	peptidyl-prolyl cis-trans cyclophilin-type	2	2	215	0	0	0
65038	Pp3c23_17310V3.4	Pp3c23_17310	peptidyl-prolyl cis-trans cyclophilin-type	2	2	243	0	0	5
65055	Pp3c18_8170V3.4	Pp3c18_8170	bromodomain and WD repeat domain-containing protein	2	4	1964	0	0	1743
65056	Pp3c18_8170V3.2	Pp3c18_8170	bromodomain and WD repeat domain-containing protein	2	4	1964	0	0	1743
65057	Pp3c18_8170V3.3	Pp3c18_8170	bromodomain and WD repeat domain-containing protein	2	4	1964	0	0	1743
65058	Pp3c18_8170V3.1	Pp3c18_8170	bromodomain and WD repeat domain-containing protein	2	4	1964	0	0	1743
65078	Pp3c4_11110V3.2	Pp3c4_11110	autophagy protein 5	2	2	409	0	0	0
65079	Pp3c4_11110V3.1	Pp3c4_11110	autophagy protein 5	2	2	409	0	0	0
65080	Pp3c5_17160V3.2	Pp3c5_17160	cell wall hydrolase	2	2	325	0	0	26
65081	Pp3c5_17160V3.1	Pp3c5_17160	cell wall hydrolase	2	2	325	0	0	26
65088	Pp3c12_10740V3.1	Pp3c12_10740	F22I13.130; expressed protein	2	4	480	0	0	0
65089	Pp3c12_10740V3.2	Pp3c12_10740	F22I13.130; expressed protein	2	4	480	0	0	0
65103	Pp3c5_28340V3.3	Pp3c5_28340	phosphatidylcholine-sterol o-acyltransferase	2	2	540	0	1	0
65104	Pp3c5_28340V3.2	Pp3c5_28340	phosphatidylcholine-sterol o-acyltransferase	2	2	540	0	1	0
65105	Pp3c5_28340V3.1	Pp3c5_28340	phosphatidylcholine-sterol o-acyltransferase	2	2	540	0	1	0
65170	Pp3c17_13810V3.3	Pp3c17_13810	pleckstrin homology domain family a	2	2	209	0	0	0
65171	Pp3c17_13810V3.2	Pp3c17_13810	pleckstrin homology domain family a	2	2	204	0	0	0
65172	Pp3c17_13810V3.1	Pp3c17_13810	pleckstrin homology domain family a	2	2	204	0	0	0
65180	Pp3c16_8180V3.4	Pp3c16_8180	zinc ion binding	2	3	538	0	0	0
65181	Pp3c16_8180V3.3	Pp3c16_8180	zinc ion binding	2	3	538	0	0	0
65182	Pp3c16_8180V3.2	Pp3c16_8180	zinc ion binding	2	3	538	0	0	0
65183	Pp3c16_8180V3.1	Pp3c16_8180	zinc ion binding	2	3	538	0	0	0
65219	Pp3c18_1410V3.1	Pp3c18_1410	F5H14.25; mannitol transporter, putative [Arabidopsis thaliana]	2	2	536	0	0	259
65220	Pp3c18_1410V3.2	Pp3c18_1410	F5H14.25; mannitol transporter, putative [Arabidopsis thaliana]	2	2	538	0	0	261
65221	PAC:32982457.CDS.1	Pp3c18_1410	F5H14.25; mannitol transporter, putative [Arabidopsis thaliana]	2	2	630	0	0	353
65225	Pp3c21_15200V3.1	Pp3c21_15200	zipper cg15792- isoform a	2	3	647	0	0	251
65243	PAC:32932156.CDS.1	Pp3c13_1540	Dspp; dentin sialophosphoprotein [Rattus norvegicus]	2	2	213	0	0	0
65244	Pp3c13_1540V3.2	Pp3c13_1540	Dspp; dentin sialophosphoprotein [Rattus norvegicus]	2	2	230	0	0	0
65262	Pp3c17_17430V3.6	Pp3c17_17430	unknown [Arabidopsis thaliana]	2	2	484	0	0	254
65263	Pp3c17_17430V3.5	Pp3c17_17430	unknown [Arabidopsis thaliana]	2	2	486	0	0	254
65279	Pp3c11_11950V3.4	Pp3c11_11950	N/A	2	4	1507	0	0	55
65281	Pp3c11_11950V3.2	Pp3c11_11950	N/A	2	4	1526	0	0	55
65282	Pp3c11_11950V3.1	Pp3c11_11950	N/A	2	4	1526	0	0	55
65283	Pp3c11_11950V3.3	Pp3c11_11950	N/A	2	4	1526	0	0	55
65289	Pp3c14_19010V3.5	Pp3c14_19010	amino acid transporter, putative [Entamoeba histolytica HM-1:IMSS]	2	4	373	0	0	0
65316	Pp3c2_27170V3.1	Pp3c2_27170	N/A	2	2	346	0	0	56
65317	Pp3c13_9320V3.2	Pp3c13_9320	MED24.12; GDSL-motif lipase/hydrolase protein	2	2	467	0	0	0
65318	Pp3c13_9320V3.1	Pp3c13_9320	MED24.12; GDSL-motif lipase/hydrolase protein	2	2	373	0	0	0
65319	Pp3c20_22440V3.1	Pp3c20_22440	N/A	2	2	708	0	0	354
65320	Pp3c20_22440V3.2	Pp3c20_22440	N/A	2	2	708	0	0	354
65347	Pp3c3_5764V3.1	Pp3c3_5764	N/A	2	3	695	0	0	0
65348	Pp3c13_1090V3.1	Pp3c13_1090	N/A	2	2	526	0	0	178
65349	Pp3c13_1090V3.8	Pp3c13_1090	N/A	2	2	526	0	0	178
65350	Pp3c13_1090V3.5	Pp3c13_1090	N/A	2	3	417	0	0	0
65351	Pp3c13_1090V3.6	Pp3c13_1090	N/A	2	2	475	0	0	178
65352	Pp3c13_1090V3.4	Pp3c13_1090	N/A	2	2	418	0	0	70
65353	Pp3c13_1090V3.3	Pp3c13_1090	N/A	2	2	394	0	0	46
65354	Pp3c13_1090V3.2	Pp3c13_1090	N/A	2	2	502	0	0	154
65355	Pp3c13_1090V3.7	Pp3c13_1090	N/A	2	2	451	0	0	154
65390	Pp3c4_17400V3.3	Pp3c4_17400	F21P24.22; expressed protein:F21P24.22; expressed protein [Arabidopsis thaliana]	2	3	450	0	0	0
65391	Pp3c4_17400V3.4	Pp3c4_17400	F21P24.22; expressed protein:F21P24.22; expressed protein [Arabidopsis thaliana]	2	3	450	0	0	0
65393	Pp3c4_17400V3.1	Pp3c4_17400	F21P24.22; expressed protein:F21P24.22; expressed protein [Arabidopsis thaliana]	2	3	450	0	0	0
65394	Pp3c15_19690V3.1	Pp3c15_19690	auxin efflux carrier auxin transport protein	2	2	416	0	0	65
65395	Pp3c15_19690V3.2	Pp3c15_19690	auxin efflux carrier auxin transport protein	2	2	416	0	0	65
65396	Pp3c15_19690V3.3	Pp3c15_19690	auxin efflux carrier auxin transport protein	2	2	310	0	0	0
65404	Pp3c2_28160V3.1	Pp3c2_28160	kinesin-ii 85 kda	2	2	1021	0	0	222
65449	Pp3c1_32750V3.1	Pp3c1_32750	FCAALL.149; expressed protein	2	2	494	0	0	0
65450	Pp3c1_32750V3.2	Pp3c1_32750	FCAALL.149; expressed protein	2	2	494	0	0	0
65459	Pp3c8_17190V3.1	Pp3c8_17190	protein kinase adk1	2	2	371	0	0	59
65484	Pp3c5_23340V3.1	Pp3c5_23340	molybdenum cofactor sulfurase	2	5	940	0	0	157
65485	Pp3c5_23340V3.2	Pp3c5_23340	molybdenum cofactor sulfurase	2	5	940	0	0	157
65524	Pp3c18_1370V3.1	Pp3c18_1370	vacuolar protein sorting-associated	2	6	4639	0	0	626
65526	Pp3c14_10280V3.2	Pp3c14_10280	5-3 exoribonuclease 2	2	2	999	0	0	737
65527	Pp3c14_10280V3.1	Pp3c14_10280	5-3 exoribonuclease 2	2	2	999	0	0	737
65553	Pp3c18_8070V3.1	Pp3c18_8070	N/A	2	2	447	0	1	237
65555	Pp3c18_8070V3.2	Pp3c18_8070	N/A	2	2	447	0	1	237
65587	Pp3c18_13640V3.1	Pp3c18_13640	ribulose-phosphate 3-epimerase	2	2	237	0	0	11
65589	Pp3c18_13640V3.2	Pp3c18_13640	ribulose-phosphate 3-epimerase	2	2	237	0	0	11
65629	Pp3c14_26780V3.1	Pp3c14_26780	precursor of dehydrogenase dihydrolipoamide dehydrogenase 1	2	2	292	0	0	0
65635	PAC:32973441.CDS.1	Pp3c12_25070	at4g01320 f2n1_21	2	2	428	0	0	130
65636	PAC:32973442.CDS.1	Pp3c12_25070	at4g01320 f2n1_21	2	2	428	0	0	130
65647	Pp3c7_2970V3.6	Pp3c7_2970	glycerol-3-phosphate acyltransferase	2	2	377	0	1	0
65651	Pp3c7_2970V3.4	Pp3c7_2970	glycerol-3-phosphate acyltransferase	2	2	339	0	1	0
65653	Pp3c20_15350V3.1	Pp3c20_15350	mip tip subfamily	2	2	250	0	0	1
65654	Pp3c20_15350V3.2	Pp3c20_15350	mip tip subfamily	2	2	250	0	0	1
65690	Pp3c22_9780V3.3	Pp3c22_9780	atp binding	2	3	562	0	0	310
65691	Pp3c22_9780V3.2	Pp3c22_9780	atp binding	2	3	447	0	0	195
65692	Pp3c22_9780V3.1	Pp3c22_9780	atp binding	2	3	562	0	0	310
65698	Pp3c16_15860V3.1	Pp3c16_15860	glucan endo-1,3-beta-glucosidase	2	2	416	0	0	0
65699	Pp3c16_15860V3.2	Pp3c16_15860	glucan endo-1,3-beta-glucosidase	2	2	416	0	0	0
65701	Pp3c27_4630V3.3	Pp3c27_4630	atp binding	2	4	2942	0	0	328
65702	Pp3c27_4630V3.2	Pp3c27_4630	atp binding	2	4	2947	0	0	328
65703	Pp3c27_4630V3.4	Pp3c27_4630	atp binding	2	4	2908	0	0	328
65704	Pp3c27_4630V3.6	Pp3c27_4630	atp binding	2	4	2942	0	0	328
65705	Pp3c27_4630V3.1	Pp3c27_4630	atp binding	2	4	2998	0	0	328
65728	Pp3c8_800V3.2	Pp3c8_800	N/A	2	2	951	0	0	588
65729	Pp3c8_800V3.1	Pp3c8_800	N/A	2	2	1040	0	0	677
65730	Pp3c8_800V3.4	Pp3c8_800	N/A	2	2	956	0	0	593
65731	Pp3c8_800V3.7	Pp3c8_800	N/A	2	2	994	0	0	631
65732	Pp3c8_800V3.5	Pp3c8_800	N/A	2	2	1040	0	0	677
65733	Pp3c8_800V3.6	Pp3c8_800	N/A	2	2	1040	0	0	677
65734	Pp3c8_800V3.3	Pp3c8_800	N/A	2	2	956	0	0	593
65747	Pp3c2_15920V3.1	Pp3c2_15920	solute carrier family 35 member b1	2	2	336	0	0	68
65748	Pp3c2_15920V3.2	Pp3c2_15920	solute carrier family 35 member b1	2	2	336	0	0	68
65763	Pp3c11_1240V3.1	Pp3c11_1240	T9I4.16; FtsH protease, putative [EC:3.4.24.-] [Arabidopsis thaliana]	2	4	872	0	0	0
65764	Pp3c11_1240V3.2	Pp3c11_1240	T9I4.16; FtsH protease, putative [EC:3.4.24.-] [Arabidopsis thaliana]	2	4	871	0	0	0
65765	Pp3c11_1240V3.4	Pp3c11_1240	T9I4.16; FtsH protease, putative [EC:3.4.24.-] [Arabidopsis thaliana]	2	4	873	0	0	0
65766	Pp3c11_1240V3.3	Pp3c11_1240	T9I4.16; FtsH protease, putative [EC:3.4.24.-] [Arabidopsis thaliana]	2	4	872	0	0	0
65800	Pp3c17_4710V3.2	Pp3c17_4710	peptidyl-prolyl cis-trans fkbp-type	2	2	231	0	0	23
65801	Pp3c17_4710V3.3	Pp3c17_4710	peptidyl-prolyl cis-trans fkbp-type	2	2	231	0	0	23
65802	Pp3c17_4710V3.1	Pp3c17_4710	peptidyl-prolyl cis-trans fkbp-type	2	2	231	0	0	23
65859	PAC:32947149.CDS.1	Pp3c20_5860	Golgin subfamily A member 4 (Trans-Golgi p230) (256 kDa golgin) (Golgin-245) (Protein 72.1)	2	2	504	0	0	0
65860	PAC:32947150.CDS.1	Pp3c20_5860	Golgin subfamily A member 4 (Trans-Golgi p230) (256 kDa golgin) (Golgin-245) (Protein 72.1)	2	2	504	0	0	0
65861	Pp3c20_5860V3.3	Pp3c20_5860	Golgin subfamily A member 4 (Trans-Golgi p230) (256 kDa golgin) (Golgin-245) (Protein 72.1)	2	2	541	0	0	0
65892	Pp3c15_8690V3.1	Pp3c15_8690	aspartic proteinase asp1:aspartyl protease family protein	2	2	535	0	0	244
65893	Pp3c15_8690V3.2	Pp3c15_8690	aspartic proteinase asp1:aspartyl protease family protein	2	2	535	0	0	244
65899	Pp3c8_7540V3.2	Pp3c8_7540	ccaat enhancer binding protein zeta	2	2	1167	0	0	0
65900	Pp3c8_7540V3.1	Pp3c8_7540	ccaat enhancer binding protein zeta	2	2	1167	0	0	0
65927	Pp3c11_20920V3.10	Pp3c11_20920	calcium calmodulin dependent protein kinase kinase 2	2	3	362	0	1	46
65928	Pp3c11_20920V3.9	Pp3c11_20920	calcium calmodulin dependent protein kinase kinase 2	2	3	330	0	1	46
65969	Pp3c24_9300V3.1	Pp3c24_9300	T1F9.13; S-locus protein kinase, putative [Arabidopsis thaliana]	2	2	442	0	0	66
66021	Pp3c26_9780V3.3	Pp3c26_9780	atp-binding protein (p-loop)	2	2	303	0	0	17
66022	Pp3c26_9780V3.2	Pp3c26_9780	atp-binding protein (p-loop)	2	2	290	0	0	4
66023	Pp3c26_9780V3.6	Pp3c26_9780	atp-binding protein (p-loop)	2	2	303	0	0	17
66024	Pp3c26_9780V3.1	Pp3c26_9780	atp-binding protein (p-loop)	2	2	303	0	0	17
66025	Pp3c26_9780V3.5	Pp3c26_9780	atp-binding protein (p-loop)	2	2	303	0	0	17
66026	Pp3c26_9780V3.4	Pp3c26_9780	atp-binding protein (p-loop)	2	2	303	0	0	17
66031	PAC:32932220.CDS.1	Pp3c13_24280	xyloglucan endotransglucosylase hydrolase protein 2	2	2	618	0	0	248
66032	PAC:32932219.CDS.1	Pp3c13_24280	xyloglucan endotransglucosylase hydrolase protein 2	2	2	618	0	0	248
66033	PAC:32932218.CDS.1	Pp3c13_24280	xyloglucan endotransglucosylase hydrolase protein 2	2	2	618	0	0	248
66039	Pp3c2_9830V3.2	Pp3c2_9830	valyl trna synthetase	2	3	1082	0	0	202
66040	Pp3c2_9830V3.1	Pp3c2_9830	valyl trna synthetase	2	3	1082	0	0	202
66041	Pp3c2_9830V3.3	Pp3c2_9830	valyl trna synthetase	2	3	963	0	0	83
66044	Pp3c3_30850V3.3	Pp3c3_30850	N/A	2	3	461	0	0	17
66045	Pp3c3_30850V3.1	Pp3c3_30850	N/A	2	4	617	0	0	14
66046	Pp3c3_30850V3.2	Pp3c3_30850	N/A	2	4	617	0	0	14
66068	Pp3c26_6440V3.2	Pp3c26_6440	ankyrin repeat-containing	2	2	461	0	0	0
66069	Pp3c26_6440V3.1	Pp3c26_6440	ankyrin repeat-containing	2	2	461	0	0	0
66104	Pp3c20_17110V3.7	Pp3c20_17110	glycoside hydrolase family 3 domain protein	2	2	424	0	0	0
66105	Pp3c20_17110V3.8	Pp3c20_17110	glycoside hydrolase family 3 domain protein	2	2	449	0	0	0
66106	Pp3c20_17110V3.1	Pp3c20_17110	glycoside hydrolase family 3 domain protein	2	2	424	0	0	0
66107	Pp3c20_17110V3.5	Pp3c20_17110	glycoside hydrolase family 3 domain protein	2	2	424	0	0	0
66108	Pp3c20_17110V3.6	Pp3c20_17110	glycoside hydrolase family 3 domain protein	2	2	424	0	0	0
66109	Pp3c20_17110V3.2	Pp3c20_17110	glycoside hydrolase family 3 domain protein	2	2	424	0	0	0
66110	Pp3c20_17110V3.3	Pp3c20_17110	glycoside hydrolase family 3 domain protein	2	2	424	0	0	0
66112	Pp3c20_17110V3.4	Pp3c20_17110	glycoside hydrolase family 3 domain protein	2	2	424	0	0	0
66120	Pp3c14_1200V3.1	Pp3c14_1200	N/A	2	2	399	0	0	89
66121	Pp3c14_1200V3.2	Pp3c14_1200	N/A	2	2	399	0	0	89
66152	Pp3c12_17460V3.2	Pp3c12_17460	brassinosteroid insensitive 1-associated receptor kinase 1	2	3	709	0	0	196
66153	Pp3c12_17460V3.1	Pp3c12_17460	brassinosteroid insensitive 1-associated receptor kinase 1	2	3	709	0	0	196
66154	Pp3c12_17460V3.3	Pp3c12_17460	brassinosteroid insensitive 1-associated receptor kinase 1	2	3	712	0	0	196
66169	PAC:32919081.CDS.1	Pp3c4_19370	brix domain containing 1	2	2	337	0	1	0
66170	PAC:32919082.CDS.1	Pp3c4_19370	brix domain containing 1	2	2	337	0	1	0
66171	Pp3c10_9370V3.5	Pp3c10_9370	transducin family protein wd-40 repeat family protein	2	3	903	0	0	694
66172	Pp3c10_9370V3.7	Pp3c10_9370	transducin family protein wd-40 repeat family protein	2	3	838	0	0	629
66173	Pp3c10_9370V3.2	Pp3c10_9370	transducin family protein wd-40 repeat family protein	2	3	908	0	0	699
66174	Pp3c10_9370V3.3	Pp3c10_9370	transducin family protein wd-40 repeat family protein	2	3	909	0	0	700
66175	Pp3c10_9370V3.8	Pp3c10_9370	transducin family protein wd-40 repeat family protein	2	3	908	0	0	699
66176	Pp3c10_9370V3.4	Pp3c10_9370	transducin family protein wd-40 repeat family protein	2	3	904	0	0	695
66177	Pp3c10_9370V3.6	Pp3c10_9370	transducin family protein wd-40 repeat family protein	2	3	837	0	0	628
66178	Pp3c10_9370V3.1	Pp3c10_9370	transducin family protein wd-40 repeat family protein	2	3	925	0	0	716
66191	Pp3c16_5590V3.2	Pp3c16_5590	udp-glucose glucosyltransferase	2	2	492	0	0	106
66192	Pp3c16_5590V3.3	Pp3c16_5590	udp-glucose glucosyltransferase	2	2	492	0	0	106
66193	Pp3c16_5590V3.1	Pp3c16_5590	udp-glucose glucosyltransferase	2	2	492	0	0	106
66200	Pp3c17_710V3.1	Pp3c17_710	N/A	2	3	1383	0	0	1024
66201	Pp3c17_710V3.3	Pp3c17_710	N/A	2	3	1276	0	0	917
66202	Pp3c17_710V3.4	Pp3c17_710	N/A	2	3	1383	0	0	1024
66203	Pp3c17_710V3.2	Pp3c17_710	N/A	2	3	1381	0	0	1022
66207	Pp3c11_9450V3.1	Pp3c11_9450	Myh10; myosin, heavy polypeptide 10, non-muscle [Mus musculus]	2	2	583	0	0	0
66221	Pp3c11_1950V3.21	Pp3c11_1950	serine threonine protein	2	2	866	0	0	12
66222	Pp3c11_1950V3.22	Pp3c11_1950	serine threonine protein	2	2	866	0	0	12
66223	Pp3c11_1950V3.13	Pp3c11_1950	serine threonine protein	2	2	850	0	0	12
66224	Pp3c11_1950V3.5	Pp3c11_1950	serine threonine protein	2	2	862	0	0	12
66225	Pp3c11_1950V3.2	Pp3c11_1950	serine threonine protein	2	2	822	0	0	12
66226	Pp3c11_1950V3.6	Pp3c11_1950	serine threonine protein	2	2	862	0	0	12
66227	Pp3c11_1950V3.10	Pp3c11_1950	serine threonine protein	2	2	826	0	0	12
66228	Pp3c11_1950V3.24	Pp3c11_1950	serine threonine protein	2	2	866	0	0	12
66229	Pp3c11_1950V3.20	Pp3c11_1950	serine threonine protein	2	2	873	0	0	12
66230	Pp3c11_1950V3.4	Pp3c11_1950	serine threonine protein	2	2	862	0	0	12
66231	Pp3c11_1950V3.26	Pp3c11_1950	serine threonine protein	2	2	813	0	0	12
66232	Pp3c11_1950V3.9	Pp3c11_1950	serine threonine protein	2	2	826	0	0	12
66233	Pp3c11_1950V3.7	Pp3c11_1950	serine threonine protein	2	2	862	0	0	12
66234	Pp3c11_1950V3.19	Pp3c11_1950	serine threonine protein	2	2	854	0	0	12
66235	Pp3c11_1950V3.18	Pp3c11_1950	serine threonine protein	2	2	854	0	0	12
66236	Pp3c11_1950V3.12	Pp3c11_1950	serine threonine protein	2	2	850	0	0	12
66237	Pp3c11_1950V3.8	Pp3c11_1950	serine threonine protein	2	2	814	0	0	12
66238	Pp3c11_1950V3.17	Pp3c11_1950	serine threonine protein	2	2	854	0	0	12
66239	Pp3c11_1950V3.11	Pp3c11_1950	serine threonine protein	2	2	850	0	0	12
66240	Pp3c11_1950V3.1	Pp3c11_1950	serine threonine protein	2	2	822	0	0	12
66241	Pp3c11_1950V3.23	Pp3c11_1950	serine threonine protein	2	2	866	0	0	12
66242	Pp3c11_1950V3.14	Pp3c11_1950	serine threonine protein	2	2	850	0	0	12
66243	Pp3c11_1950V3.3	Pp3c11_1950	serine threonine protein	2	2	862	0	0	12
66244	Pp3c11_1950V3.25	Pp3c11_1950	serine threonine protein	2	2	866	0	0	12
66245	Pp3c11_1950V3.16	Pp3c11_1950	serine threonine protein	2	2	854	0	0	12
66246	Pp3c11_1950V3.15	Pp3c11_1950	serine threonine protein	2	2	850	0	0	12
66248	Pp3c23_14990V3.1	Pp3c23_14990	plant synaptotagmin	2	2	554	0	0	27
66249	Pp3c23_14990V3.2	Pp3c23_14990	plant synaptotagmin	2	2	561	0	0	34
66250	Pp3c23_6510V3.2	Pp3c23_6510	thiazole biosynthetic enzyme	2	2	361	0	0	114
66251	Pp3c23_6510V3.5	Pp3c23_6510	thiazole biosynthetic enzyme	2	2	361	0	0	114
66252	Pp3c23_6510V3.4	Pp3c23_6510	thiazole biosynthetic enzyme	2	2	361	0	0	114
66253	Pp3c23_6510V3.3	Pp3c23_6510	thiazole biosynthetic enzyme	2	2	361	0	0	114
66256	Pp3c23_6510V3.1	Pp3c23_6510	thiazole biosynthetic enzyme	2	2	361	0	0	114
66259	Pp3c3_1700V3.2	Pp3c3_1700	mitogen-activated protein kinase kinase kinase	2	5	895	0	1	197
66260	Pp3c3_1700V3.1	Pp3c3_1700	mitogen-activated protein kinase kinase kinase	2	5	895	0	1	197
66292	Pp3c17_2460V3.1	Pp3c17_2460	histone acetyltransferase	2	4	1866	0	0	1161
66293	Pp3c17_2460V3.2	Pp3c17_2460	histone acetyltransferase	2	4	1866	0	0	1161
66308	Pp3c3_26220V3.2	Pp3c3_26220	N/A	2	2	498	1	0	82
66309	Pp3c3_26220V3.1	Pp3c3_26220	N/A	2	2	498	1	0	82
66322	Pp3c2_12670V3.7	Pp3c2_12670	K5J14.2; ubiquitin family [Arabidopsis thaliana]	2	2	1033	0	0	527
66323	Pp3c2_12670V3.15	Pp3c2_12670	K5J14.2; ubiquitin family [Arabidopsis thaliana]	2	3	535	0	0	21
66325	Pp3c2_12670V3.6	Pp3c2_12670	K5J14.2; ubiquitin family [Arabidopsis thaliana]	2	2	1012	0	0	506
66327	Pp3c2_12670V3.11	Pp3c2_12670	K5J14.2; ubiquitin family [Arabidopsis thaliana]	2	3	1041	0	0	527
66328	Pp3c2_12670V3.3	Pp3c2_12670	K5J14.2; ubiquitin family [Arabidopsis thaliana]	2	3	1020	0	0	506
66329	Pp3c2_12670V3.8	Pp3c2_12670	K5J14.2; ubiquitin family [Arabidopsis thaliana]	2	2	1033	0	0	527
66330	Pp3c2_12670V3.16	Pp3c2_12670	K5J14.2; ubiquitin family [Arabidopsis thaliana]	2	2	1002	0	0	527
66332	Pp3c2_12670V3.4	Pp3c2_12670	K5J14.2; ubiquitin family [Arabidopsis thaliana]	2	3	1020	0	0	506
66333	Pp3c2_12670V3.14	Pp3c2_12670	K5J14.2; ubiquitin family [Arabidopsis thaliana]	2	2	1002	0	0	527
66334	Pp3c2_12670V3.10	Pp3c2_12670	K5J14.2; ubiquitin family [Arabidopsis thaliana]	2	3	1041	0	0	527
66335	Pp3c2_12670V3.9	Pp3c2_12670	K5J14.2; ubiquitin family [Arabidopsis thaliana]	2	3	1041	0	0	527
66337	Pp3c2_12670V3.5	Pp3c2_12670	K5J14.2; ubiquitin family [Arabidopsis thaliana]	2	2	1012	0	0	506
66343	Pp3c23_20070V3.4	Pp3c23_20070	crossover junction endodeoxyribonuclease	2	2	350	0	0	127
66344	Pp3c23_20070V3.3	Pp3c23_20070	crossover junction endodeoxyribonuclease	2	2	349	0	0	126
66345	Pp3c23_20070V3.2	Pp3c23_20070	crossover junction endodeoxyribonuclease	2	2	349	0	0	126
66346	Pp3c23_20070V3.1	Pp3c23_20070	crossover junction endodeoxyribonuclease	2	2	350	0	0	127
66350	Pp3c17_6500V3.7	Pp3c17_6500	alliin lyase	2	2	525	0	0	297
66351	Pp3c17_6500V3.2	Pp3c17_6500	alliin lyase	2	2	525	0	0	297
66352	Pp3c17_6500V3.4	Pp3c17_6500	alliin lyase	2	2	525	0	0	297
66353	Pp3c17_6500V3.8	Pp3c17_6500	alliin lyase	2	2	525	0	0	297
66354	Pp3c17_6500V3.6	Pp3c17_6500	alliin lyase	2	2	525	0	0	297
66355	Pp3c17_6500V3.1	Pp3c17_6500	alliin lyase	2	2	525	0	0	297
66356	Pp3c17_6500V3.5	Pp3c17_6500	alliin lyase	2	2	525	0	0	297
66357	Pp3c17_6500V3.3	Pp3c17_6500	alliin lyase	2	2	422	0	0	194
66370	Pp3c1_30350V3.2	Pp3c1_30350	tir-nbs resistance protein	2	4	1203	0	0	231
66371	Pp3c1_30350V3.3	Pp3c1_30350	tir-nbs resistance protein	2	4	1203	0	0	231
66372	Pp3c1_30350V3.1	Pp3c1_30350	tir-nbs resistance protein	2	4	1203	0	0	231
66384	Pp3c26_12060V3.2	Pp3c26_12060	N/A	2	5	1364	0	0	251
66385	Pp3c26_12060V3.1	Pp3c26_12060	N/A	2	5	1364	0	0	251
66386	Pp3c26_12060V3.3	Pp3c26_12060	N/A	2	5	1054	0	0	43
66387	Pp3c15_8400V3.1	Pp3c15_8400	N/A	2	3	723	0	0	232
66394	Pp3c5_3030V3.2	Pp3c5_3030	phosphoribosylformylglycinamidine cyclo-ligase	2	2	386	0	0	0
66395	Pp3c5_3030V3.1	Pp3c5_3030	phosphoribosylformylglycinamidine cyclo-ligase	2	2	386	0	0	0
66400	Pp3c19_5170V3.4	Pp3c19_5170	Dmel_CG9682; CG9682 gene product from transcript CG9682-RA [Drosophila melanogaster]	2	2	205	0	0	0
66451	Pp3c5_16860V3.1	Pp3c5_16860	N/A	2	3	1110	0	0	596
66452	Pp3c5_16860V3.2	Pp3c5_16860	N/A	2	3	1104	0	0	590
66462	Pp3c27_5800V3.1	Pp3c27_5800	mitochondrial import receptor subunit tom20	2	2	269	0	0	0
66470	Pp3c24_19150V3.1	Pp3c24_19150	N/A	2	2	234	0	0	0
66510	Pp3c21_11410V3.2	Pp3c21_11410	two-pore calcium channel	2	2	738	0	1	389
66511	Pp3c21_11410V3.1	Pp3c21_11410	two-pore calcium channel	2	2	738	0	1	389
66519	Pp3c3_2160V3.1	Pp3c3_2160	contains EST AU097541(S6042) unknown protein [Oryza sativa (japonica cultivar-group)]	2	2	261	0	0	0
66520	Pp3c3_2160V3.2	Pp3c3_2160	contains EST AU097541(S6042) unknown protein [Oryza sativa (japonica cultivar-group)]	2	2	290	0	0	0
66533	PAC:32976989.CDS.1	Pp3c6_1970	N/A	2	2	281	0	0	15
66566	Pp3c10_11240V3.1	Pp3c10_11240	dna binding	2	2	879	0	0	643
66567	Pp3c10_11240V3.2	Pp3c10_11240	dna binding	2	2	879	0	0	643
66568	Pp3c10_11240V3.3	Pp3c10_11240	dna binding	2	2	696	0	0	460
66607	Pp3c5_10700V3.2	Pp3c5_10700	rna binding	2	2	549	0	0	109
66608	Pp3c5_10700V3.1	Pp3c5_10700	rna binding	2	2	549	0	0	109
66653	Pp3c19_21510V3.2	Pp3c19_21510	zinc finger (c3hc4-type ring finger) family protein	2	4	921	0	0	143
66654	Pp3c19_21510V3.1	Pp3c19_21510	zinc finger (c3hc4-type ring finger) family protein	2	4	921	0	0	143
66657	Pp3c17_24080V3.2	Pp3c17_24080	F28J7.14; expressed protein [Arabidopsis thaliana]	2	3	703	0	0	399
66658	Pp3c17_24080V3.3	Pp3c17_24080	F28J7.14; expressed protein [Arabidopsis thaliana]	2	3	703	0	0	399
66659	Pp3c17_24080V3.1	Pp3c17_24080	F28J7.14; expressed protein [Arabidopsis thaliana]	2	3	703	0	0	399
66670	PAC:32945505.CDS.1	Pp3c20_4100	calcium-dependent protein kinase	2	2	593	0	0	78
66671	PAC:32945506.CDS.1	Pp3c20_4100	calcium-dependent protein kinase	2	2	593	0	0	78
66705	Pp3c9_12210V3.1	Pp3c9_12210	F15K9.11; expressed protein [Arabidopsis thaliana]	2	2	568	0	0	274
66706	Pp3c9_12210V3.3	Pp3c9_12210	F15K9.11; expressed protein [Arabidopsis thaliana]	2	2	568	0	0	274
66707	Pp3c9_12210V3.4	Pp3c9_12210	F15K9.11; expressed protein [Arabidopsis thaliana]	2	2	568	0	0	274
66708	Pp3c9_12210V3.2	Pp3c9_12210	F15K9.11; expressed protein [Arabidopsis thaliana]	2	2	568	0	0	274
66709	Pp3c9_12210V3.8	Pp3c9_12210	F15K9.11; expressed protein [Arabidopsis thaliana]	2	2	490	0	0	196
66710	Pp3c9_12210V3.7	Pp3c9_12210	F15K9.11; expressed protein [Arabidopsis thaliana]	2	2	511	0	0	217
66711	Pp3c9_12210V3.6	Pp3c9_12210	F15K9.11; expressed protein [Arabidopsis thaliana]	2	2	593	0	0	299
66712	Pp3c9_12210V3.5	Pp3c9_12210	F15K9.11; expressed protein [Arabidopsis thaliana]	2	2	593	0	0	299
66736	PAC:32903430.CDS.1	Pp3c22_7830	phosphoribosylamine--glycine ligase	2	4	545	0	0	2
66737	PAC:32903431.CDS.1	Pp3c22_7830	phosphoribosylamine--glycine ligase	2	4	545	0	0	2
66779	Pp3c27_3370V3.2	Pp3c27_3370	Qb-SNARE, Sec20-family	2	2	345	0	1	0
66780	Pp3c27_3370V3.4	Pp3c27_3370	Qb-SNARE, Sec20-family	2	2	351	0	1	0
66781	Pp3c27_3370V3.3	Pp3c27_3370	Qb-SNARE, Sec20-family	2	2	351	0	1	0
66804	Pp3c10_4230V3.1	Pp3c10_4230	Tsga2_predicted; testis specific gene A2 (predicted) [Rattus norvegicus]	2	2	210	0	0	0
66805	Pp3c10_4230V3.5	Pp3c10_4230	Tsga2_predicted; testis specific gene A2 (predicted) [Rattus norvegicus]	2	2	236	0	0	0
66806	Pp3c10_4230V3.2	Pp3c10_4230	Tsga2_predicted; testis specific gene A2 (predicted) [Rattus norvegicus]	2	2	236	0	0	0
66808	Pp3c10_4230V3.3	Pp3c10_4230	Tsga2_predicted; testis specific gene A2 (predicted) [Rattus norvegicus]	2	2	236	0	0	0
66817	PAC:32947746.CDS.1	Pp3c20_22950	cell division cycle 123 homolog ( cerevisiae)	2	2	338	0	0	29
66818	PAC:32947745.CDS.1	Pp3c20_22950	cell division cycle 123 homolog ( cerevisiae)	2	2	338	0	0	29
66872	Pp3c9_8840V3.1	Pp3c9_8840	mitogen activated protein kinase binding protein 1	2	3	1617	0	0	891
66873	Pp3c9_8840V3.2	Pp3c9_8840	mitogen activated protein kinase binding protein 1	2	3	1617	0	0	891
66904	Pp3c4_23130V3.4	Pp3c4_23130	myb-cc type transfactor	2	2	512	0	0	0
66905	Pp3c4_23130V3.2	Pp3c4_23130	myb-cc type transfactor	2	2	512	0	0	0
67017	Pp3c22_17160V3.1	Pp3c22_17160	N/A	2	3	923	0	1	699
67018	Pp3c22_17160V3.2	Pp3c22_17160	N/A	2	3	923	0	1	699
67019	Pp3c22_17160V3.3	Pp3c22_17160	N/A	2	3	923	0	1	699
67020	Pp3c16_18830V3.1	Pp3c16_18830	6-phosphofructokinase 2	2	2	525	0	0	28
67021	Pp3c16_18830V3.7	Pp3c16_18830	6-phosphofructokinase 2	2	2	524	0	0	28
67022	Pp3c16_18830V3.3	Pp3c16_18830	6-phosphofructokinase 2	2	2	525	0	0	28
67023	Pp3c16_18830V3.4	Pp3c16_18830	6-phosphofructokinase 2	2	2	525	0	0	28
67024	Pp3c16_18830V3.6	Pp3c16_18830	6-phosphofructokinase 2	2	2	525	0	0	28
67025	Pp3c16_18830V3.8	Pp3c16_18830	6-phosphofructokinase 2	2	2	524	0	0	28
67026	Pp3c16_18830V3.5	Pp3c16_18830	6-phosphofructokinase 2	2	2	525	0	0	28
67027	Pp3c16_18830V3.9	Pp3c16_18830	6-phosphofructokinase 2	2	2	525	0	0	28
67028	Pp3c16_18830V3.2	Pp3c16_18830	6-phosphofructokinase 2	2	2	525	0	0	28
67041	PAC:32925368.CDS.1	Pp3c7_14950	F25E4.190; haloacid dehalogenase-like hydrolase family protein	2	3	413	0	1	0
67042	PAC:32925365.CDS.1	Pp3c7_14950	F25E4.190; haloacid dehalogenase-like hydrolase family protein	2	3	413	0	1	0
67043	PAC:32925367.CDS.1	Pp3c7_14950	F25E4.190; haloacid dehalogenase-like hydrolase family protein	2	3	413	0	1	0
67044	PAC:32925369.CDS.1	Pp3c7_14950	F25E4.190; haloacid dehalogenase-like hydrolase family protein	2	3	413	0	1	0
67045	PAC:32925366.CDS.1	Pp3c7_14950	F25E4.190; haloacid dehalogenase-like hydrolase family protein	2	3	413	0	1	0
67176	Pp3c10_6970V3.2	Pp3c10_6970	sphingosine kinase	2	2	481	0	0	0
67177	Pp3c10_6970V3.1	Pp3c10_6970	sphingosine kinase	2	2	481	0	0	0
67178	Pp3c10_6970V3.5	Pp3c10_6970	sphingosine kinase	2	2	481	0	0	0
67179	Pp3c10_6970V3.3	Pp3c10_6970	sphingosine kinase	2	2	481	0	0	0
67180	Pp3c10_6970V3.6	Pp3c10_6970	sphingosine kinase	2	2	481	0	0	0
67181	Pp3c10_6970V3.4	Pp3c10_6970	sphingosine kinase	2	2	481	0	0	0
67182	Pp3c10_6970V3.7	Pp3c10_6970	sphingosine kinase	2	2	481	0	0	0
67183	Pp3c12_18170V3.3	Pp3c12_18170	F2P9.20; expressed protein [Arabidopsis thaliana]	2	3	801	0	0	566
67184	Pp3c12_18170V3.6	Pp3c12_18170	F2P9.20; expressed protein [Arabidopsis thaliana]	2	3	801	0	0	566
67185	Pp3c12_18170V3.1	Pp3c12_18170	F2P9.20; expressed protein [Arabidopsis thaliana]	2	3	801	0	0	566
67186	Pp3c12_18170V3.8	Pp3c12_18170	F2P9.20; expressed protein [Arabidopsis thaliana]	2	3	801	0	0	566
67187	Pp3c12_18170V3.2	Pp3c12_18170	F2P9.20; expressed protein [Arabidopsis thaliana]	2	3	733	0	0	498
67188	Pp3c12_18170V3.10	Pp3c12_18170	F2P9.20; expressed protein [Arabidopsis thaliana]	2	3	733	0	0	498
67189	Pp3c12_18170V3.7	Pp3c12_18170	F2P9.20; expressed protein [Arabidopsis thaliana]	2	3	801	0	0	566
67190	Pp3c12_18170V3.9	Pp3c12_18170	F2P9.20; expressed protein [Arabidopsis thaliana]	2	3	801	0	0	566
67191	Pp3c12_18170V3.5	Pp3c12_18170	F2P9.20; expressed protein [Arabidopsis thaliana]	2	3	801	0	0	566
67192	Pp3c12_18170V3.4	Pp3c12_18170	F2P9.20; expressed protein [Arabidopsis thaliana]	2	3	801	0	0	566
67193	Pp3c18_10610V3.1	Pp3c18_10610	T26I20.2; peroxisomal membrane protein 22 kDa, putative [Arabidopsis thaliana]	2	2	308	0	0	10
67194	Pp3c18_10610V3.2	Pp3c18_10610	T26I20.2; peroxisomal membrane protein 22 kDa, putative [Arabidopsis thaliana]	2	2	308	0	0	10
67197	Pp3c3_18340V3.3	Pp3c3_18340	N/A	2	2	234	0	0	0
67198	Pp3c3_18340V3.6	Pp3c3_18340	N/A	2	2	214	0	0	0
67199	Pp3c3_18340V3.10	Pp3c3_18340	N/A	2	2	234	0	0	0
67200	Pp3c3_18340V3.7	Pp3c3_18340	N/A	2	2	211	0	0	0
67201	Pp3c3_18340V3.5	Pp3c3_18340	N/A	2	2	214	0	0	0
67202	Pp3c3_18340V3.4	Pp3c3_18340	N/A	2	2	234	0	0	0
67203	Pp3c3_18340V3.2	Pp3c3_18340	N/A	2	2	234	0	0	0
67204	Pp3c3_18340V3.1	Pp3c3_18340	N/A	2	2	234	0	0	0
67206	Pp3c3_18340V3.8	Pp3c3_18340	N/A	2	2	211	0	0	0
67208	Pp3c12_23710V3.2	Pp3c12_23710	T2L5.6; expressed protein	2	2	417	0	0	0
67209	Pp3c12_23710V3.1	Pp3c12_23710	T2L5.6; expressed protein	2	2	542	0	0	0
67210	Pp3c12_23710V3.3	Pp3c12_23710	T2L5.6; expressed protein	2	2	562	0	0	0
67226	Pp3c3_11340V3.2	Pp3c3_11340	Xyloglucan 6-xylosyltransferase, putative	2	2	452	0	0	0
67227	PAC:32944078.CDS.1	Pp3c3_11340	Xyloglucan 6-xylosyltransferase, putative	2	2	432	0	0	0
67228	Pp3c3_11340V3.8	Pp3c3_11340	Xyloglucan 6-xylosyltransferase, putative	2	2	480	0	0	0
67229	Pp3c3_11340V3.4	Pp3c3_11340	Xyloglucan 6-xylosyltransferase, putative	2	2	452	0	0	0
67230	Pp3c3_11340V3.5	Pp3c3_11340	Xyloglucan 6-xylosyltransferase, putative	2	2	452	0	0	0
67231	PAC:32944077.CDS.1	Pp3c3_11340	Xyloglucan 6-xylosyltransferase, putative	2	2	432	0	0	0
67232	Pp3c3_11340V3.3	Pp3c3_11340	Xyloglucan 6-xylosyltransferase, putative	2	2	452	0	0	0
67233	Pp3c3_11340V3.6	Pp3c3_11340	Xyloglucan 6-xylosyltransferase, putative	2	2	452	0	0	0
67243	Pp3c26_9360V3.2	Pp3c26_9360	N/A	2	2	246	0	1	0
67271	Pp3c7_15450V3.1	Pp3c7_15450	dead deah box helicase domain protein:atp-dependent rna helicase	2	6	1193	0	0	347
67277	Pp3c5_5690V3.3	Pp3c5_5690	T16L1.80; hypothetical protein [Arabidopsis thaliana]	2	2	477	0	0	273
67297	Pp3c13_14120V3.7	Pp3c13_14120	protein phosphatase	2	2	373	0	0	0
67298	Pp3c13_14120V3.5	Pp3c13_14120	protein phosphatase	2	2	333	0	0	0
67299	Pp3c13_14120V3.2	Pp3c13_14120	protein phosphatase	2	2	333	0	0	0
67300	Pp3c13_14120V3.6	Pp3c13_14120	protein phosphatase	2	2	333	0	0	0
67301	Pp3c13_14120V3.1	Pp3c13_14120	protein phosphatase	2	2	333	0	0	0
67302	Pp3c13_14120V3.3	Pp3c13_14120	protein phosphatase	2	2	333	0	0	0
67303	Pp3c13_14120V3.4	Pp3c13_14120	protein phosphatase	2	2	333	0	0	0
67316	Pp3c4_16220V3.1	Pp3c4_16220	heat repeat containing 2	2	3	1156	0	0	333
67317	Pp3c4_16220V3.3	Pp3c4_16220	heat repeat containing 2	2	3	1112	0	0	289
67318	Pp3c4_16220V3.2	Pp3c4_16220	heat repeat containing 2	2	3	1156	0	0	333
67322	Pp3c15_21210V3.2	Pp3c15_21210	transposon protein mutator sub-class	2	2	734	0	0	398
67323	Pp3c15_21210V3.1	Pp3c15_21210	transposon protein mutator sub-class	2	2	734	0	0	398
67361	Pp3c16_1480V3.1	Pp3c16_1480	:asparagine synthetase	2	2	279	0	0	0
67362	Pp3c16_1480V3.2	Pp3c16_1480	:asparagine synthetase	2	2	245	0	0	0
67375	Pp3c1_39350V3.3	Pp3c1_39350	serine threonine protein kinase	2	2	297	0	0	0
67376	Pp3c1_39350V3.2	Pp3c1_39350	serine threonine protein kinase	2	2	293	0	0	0
67377	Pp3c1_39350V3.1	Pp3c1_39350	serine threonine protein kinase	2	2	293	0	0	0
67385	Pp3c18_10900V3.1	Pp3c18_10900	atp binding	2	2	312	0	0	36
67386	Pp3c18_10900V3.2	Pp3c18_10900	atp binding	2	2	312	0	0	36
67394	Pp3c15_2630V3.5	Pp3c15_2630	N/A	2	2	258	1	0	0
67395	Pp3c15_2630V3.6	Pp3c15_2630	N/A	2	2	258	1	0	0
67396	Pp3c15_2630V3.2	Pp3c15_2630	N/A	2	2	258	1	0	0
67397	Pp3c15_2630V3.1	Pp3c15_2630	N/A	2	2	258	1	0	0
67398	Pp3c15_2630V3.4	Pp3c15_2630	N/A	2	2	258	1	0	0
67399	Pp3c15_2630V3.3	Pp3c15_2630	N/A	2	2	258	1	0	0
67400	Pp3c15_2630V3.7	Pp3c15_2630	N/A	2	2	258	1	0	0
67403	Pp3c1_34210V3.1	Pp3c1_34210	chloroplast light-harvesting complex ii protein	2	2	264	0	1	0
67404	Pp3c1_34210V3.2	Pp3c1_34210	chloroplast light-harvesting complex ii protein	2	2	264	0	1	0
67413	Pp3c12_12160V3.2	Pp3c12_12160	chromosome condensation complex protein	2	3	1487	0	0	254
67414	Pp3c12_12160V3.1	Pp3c12_12160	chromosome condensation complex protein	2	3	1495	0	0	254
67415	Pp3c12_12160V3.6	Pp3c12_12160	chromosome condensation complex protein	2	3	1544	0	0	254
67416	Pp3c12_12160V3.4	Pp3c12_12160	chromosome condensation complex protein	2	3	1563	0	0	254
67417	Pp3c12_12160V3.3	Pp3c12_12160	chromosome condensation complex protein	2	3	1536	0	0	254
67418	Pp3c12_12160V3.5	Pp3c12_12160	chromosome condensation complex protein	2	3	1612	0	0	254
67419	Pp3c12_12160V3.7	Pp3c12_12160	chromosome condensation complex protein	2	3	1105	0	0	254
67420	Pp3c12_12160V3.8	Pp3c12_12160	chromosome condensation complex protein	2	3	1643	0	0	254
67421	Pp3c6_3990V3.2	Pp3c6_3990	type ii peroxiredoxin	2	2	284	0	0	0
67422	Pp3c6_3990V3.1	Pp3c6_3990	type ii peroxiredoxin	2	2	284	0	0	0
67426	PAC:32980021.CDS.1	Pp3c25_3350	T2O9.70; VQ motif-containing protein [Arabidopsis thaliana]	2	2	296	0	0	62
67427	PAC:32980022.CDS.1	Pp3c25_3350	T2O9.70; VQ motif-containing protein [Arabidopsis thaliana]	2	2	296	0	0	62
67428	PAC:32980020.CDS.1	Pp3c25_3350	T2O9.70; VQ motif-containing protein [Arabidopsis thaliana]	2	2	296	0	0	62
67437	Pp3c2_31940V3.1	Pp3c2_31940	phosphate transporter	2	4	557	0	0	0
67438	Pp3c2_31940V3.2	Pp3c2_31940	phosphate transporter	2	4	557	0	0	0
67439	Pp3c2_31940V3.3	Pp3c2_31940	phosphate transporter	2	4	557	0	0	0
67440	Pp3c2_31940V3.4	Pp3c2_31940	phosphate transporter	2	4	631	0	0	0
67462	Pp3c15_15330V3.1	Pp3c15_15330	at4g14180-like protein	2	3	1315	0	0	249
67463	Pp3c15_15330V3.4	Pp3c15_15330	at4g14180-like protein	2	2	1024	0	0	0
67464	Pp3c15_15330V3.2	Pp3c15_15330	at4g14180-like protein	2	3	1316	0	0	249
67465	Pp3c15_15330V3.5	Pp3c15_15330	at4g14180-like protein	2	3	1289	0	0	234
67466	Pp3c15_15330V3.3	Pp3c15_15330	at4g14180-like protein	2	2	1023	0	0	0
67467	Pp3c7_23100V3.2	Pp3c7_23100	methionine gamma-lyase	2	3	451	0	0	177
67468	Pp3c7_23100V3.4	Pp3c7_23100	methionine gamma-lyase	2	3	451	0	0	177
67469	Pp3c7_23100V3.1	Pp3c7_23100	methionine gamma-lyase	2	3	451	0	0	177
67470	Pp3c7_23100V3.6	Pp3c7_23100	methionine gamma-lyase	2	3	451	0	0	177
67471	Pp3c7_23100V3.7	Pp3c7_23100	methionine gamma-lyase	2	3	451	0	0	177
67472	Pp3c7_23100V3.3	Pp3c7_23100	methionine gamma-lyase	2	3	451	0	0	177
67473	Pp3c7_23100V3.5	Pp3c7_23100	methionine gamma-lyase	2	3	451	0	0	177
67503	PAC:32935405.CDS.1	Pp3c2_15830	mind1 gene for putative plastid division site determinant MinD protein MIND1	2	2	361	0	0	60
67504	PAC:32935403.CDS.1	Pp3c2_15830	mind1 gene for putative plastid division site determinant MinD protein MIND1	2	2	523	0	0	222
67505	Pp3c2_15830V3.5	Pp3c2_15830	mind1 gene for putative plastid division site determinant MinD protein MIND1	2	2	594	0	0	293
67506	Pp3c2_15830V3.4	Pp3c2_15830	mind1 gene for putative plastid division site determinant MinD protein MIND1	2	2	456	0	0	155
67507	Pp3c2_15830V3.2	Pp3c2_15830	mind1 gene for putative plastid division site determinant MinD protein MIND1	2	2	594	0	0	293
67508	Pp3c7_5530V3.2	Pp3c7_5530	cysteine-type peptidase	2	2	720	0	0	488
67509	Pp3c7_5530V3.1	Pp3c7_5530	cysteine-type peptidase	2	2	720	0	0	488
67510	Pp3c7_5530V3.4	Pp3c7_5530	cysteine-type peptidase	2	2	720	0	0	488
67511	Pp3c7_5530V3.6	Pp3c7_5530	cysteine-type peptidase	2	2	720	0	0	488
67512	Pp3c7_5530V3.5	Pp3c7_5530	cysteine-type peptidase	2	2	720	0	0	488
67523	Pp3c9_14980V3.1	Pp3c9_14980	soluble starch synthase iv-1	2	2	619	0	0	28
67524	Pp3c9_14980V3.2	Pp3c9_14980	soluble starch synthase iv-1	2	2	602	0	0	28
67537	Pp3c16_18660V3.3	Pp3c16_18660	N/A	2	4	1006	0	0	191
67538	Pp3c16_18660V3.2	Pp3c16_18660	N/A	2	4	1006	0	0	191
67539	Pp3c16_18660V3.1	Pp3c16_18660	N/A	2	4	1006	0	0	191
67540	Pp3c16_18660V3.4	Pp3c16_18660	N/A	2	4	1006	0	0	191
67542	Pp3c2_13420V3.1	Pp3c2_13420	F14P22.240; expressed protein [Arabidopsis thaliana]	2	2	998	0	0	605
67543	Pp3c2_13420V3.2	Pp3c2_13420	F14P22.240; expressed protein [Arabidopsis thaliana]	2	2	998	0	0	605
67544	Pp3c3_25410V3.1	Pp3c3_25410	N/A	2	3	516	0	0	249
67555	Pp3c24_20380V3.2	Pp3c24_20380	udp-galactose 4-epimerase-like protein	2	3	384	0	0	44
67556	Pp3c24_20380V3.4	Pp3c24_20380	udp-galactose 4-epimerase-like protein	2	2	349	0	0	44
67557	Pp3c24_20380V3.1	Pp3c24_20380	udp-galactose 4-epimerase-like protein	2	3	384	0	0	44
67558	Pp3c24_20380V3.3	Pp3c24_20380	udp-galactose 4-epimerase-like protein	2	2	340	0	0	44
67572	Pp3c10_18600V3.1	Pp3c10_18600	receptor-like kinase	2	4	737	0	0	100
67573	Pp3c10_18600V3.2	Pp3c10_18600	receptor-like kinase	2	4	737	0	0	100
67582	Pp3c10_6880V3.2	Pp3c10_6880	adenylate translocator (brittle-1)-like protein	2	2	451	0	0	0
67583	Pp3c10_6880V3.6	Pp3c10_6880	adenylate translocator (brittle-1)-like protein	2	2	451	0	0	0
67584	Pp3c10_6880V3.4	Pp3c10_6880	adenylate translocator (brittle-1)-like protein	2	2	451	0	0	0
67585	Pp3c10_6880V3.5	Pp3c10_6880	adenylate translocator (brittle-1)-like protein	2	2	451	0	0	0
67586	Pp3c10_6880V3.3	Pp3c10_6880	adenylate translocator (brittle-1)-like protein	2	2	451	0	0	0
67587	Pp3c10_6880V3.1	Pp3c10_6880	adenylate translocator (brittle-1)-like protein	2	2	451	0	0	0
67601	Pp3c3_26120V3.1	Pp3c3_26120	cytochrome p450	2	2	510	0	0	244
67602	Pp3c3_26120V3.2	Pp3c3_26120	cytochrome p450	2	2	510	0	0	244
67654	Pp3c1_33530V3.5	Pp3c1_33530	tubulin-specific chaperone c-related	2	2	609	0	0	404
67680	Pp3c15_21400V3.5	Pp3c15_21400	T21B14.13; Aha1 domain-containing protein	2	3	352	0	1	151
67681	Pp3c15_21400V3.3	Pp3c15_21400	T21B14.13; Aha1 domain-containing protein	2	3	352	0	1	151
67682	Pp3c15_21400V3.2	Pp3c15_21400	T21B14.13; Aha1 domain-containing protein	2	3	352	0	1	151
67683	Pp3c15_21400V3.4	Pp3c15_21400	T21B14.13; Aha1 domain-containing protein	2	3	352	0	1	151
67684	Pp3c15_21400V3.1	Pp3c15_21400	T21B14.13; Aha1 domain-containing protein	2	3	352	0	1	151
67693	Pp3c2_29140V3.2	Pp3c2_29140	N/A	2	3	591	0	0	340
67694	Pp3c2_29140V3.3	Pp3c2_29140	N/A	2	3	591	0	0	340
67695	Pp3c2_29140V3.5	Pp3c2_29140	N/A	2	3	591	0	0	340
67696	Pp3c2_29140V3.4	Pp3c2_29140	N/A	2	3	591	0	0	340
67697	Pp3c2_29140V3.1	Pp3c2_29140	N/A	2	3	591	0	0	340
67722	Pp3c2_28020V3.2	Pp3c2_28020	chloroplast lumen common family protein	2	2	457	0	0	0
67723	Pp3c2_28020V3.1	Pp3c2_28020	chloroplast lumen common family protein	2	2	457	0	0	0
67734	Pp3c2_5790V3.1	Pp3c2_5790	snf1 related kinase 1	2	2	545	0	0	0
67735	Pp3c2_5790V3.5	Pp3c2_5790	snf1 related kinase 1	2	2	545	0	0	0
67736	Pp3c2_5790V3.2	Pp3c2_5790	snf1 related kinase 1	2	2	547	0	0	0
67737	Pp3c2_5790V3.3	Pp3c2_5790	snf1 related kinase 1	2	2	532	0	0	0
67738	Pp3c2_5790V3.4	Pp3c2_5790	snf1 related kinase 1	2	2	534	0	0	0
67741	Pp3c9_870V3.3	Pp3c9_870	T24C20.80; expressed protein [Arabidopsis thaliana]	2	2	643	0	0	64
67742	Pp3c9_870V3.2	Pp3c9_870	T24C20.80; expressed protein [Arabidopsis thaliana]	2	6	1286	0	0	129
67743	Pp3c9_870V3.4	Pp3c9_870	T24C20.80; expressed protein [Arabidopsis thaliana]	2	6	1255	0	0	98
67744	Pp3c9_870V3.1	Pp3c9_870	T24C20.80; expressed protein [Arabidopsis thaliana]	2	6	1286	0	0	129
67755	Pp3c18_2170V3.5	Pp3c18_2170	zinc transporter	2	2	216	0	0	0
67756	Pp3c18_2170V3.8	Pp3c18_2170	zinc transporter	2	2	357	0	0	4
67758	Pp3c18_2170V3.4	Pp3c18_2170	zinc transporter	2	2	216	0	0	0
67761	Pp3c18_2170V3.7	Pp3c18_2170	zinc transporter	2	2	251	0	0	0
67762	Pp3c18_2170V3.1	Pp3c18_2170	zinc transporter	2	2	357	0	0	4
67767	Pp3c4_150V3.3	Pp3c4_150	F3N11.11; expressed protein	2	5	2123	0	0	801
67768	Pp3c4_150V3.1	Pp3c4_150	F3N11.11; expressed protein	2	5	2094	0	0	801
67769	Pp3c4_150V3.2	Pp3c4_150	F3N11.11; expressed protein	2	5	2123	0	0	801
67771	PAC:32950555.CDS.1	Pp3c23_18930	calcium-dependent protein kinase	2	2	491	0	0	0
67772	PAC:32950556.CDS.1	Pp3c23_18930	calcium-dependent protein kinase	2	2	491	0	0	0
67773	PAC:32950557.CDS.1	Pp3c23_18930	calcium-dependent protein kinase	2	2	491	0	0	0
67775	Pp3c3_15300V3.2	Pp3c3_15300	uvb-resistance protein	2	3	459	0	0	48
67776	Pp3c3_15300V3.3	Pp3c3_15300	uvb-resistance protein	2	3	459	0	0	48
67777	Pp3c3_15300V3.4	Pp3c3_15300	uvb-resistance protein	2	3	459	0	0	48
67778	Pp3c3_15300V3.1	Pp3c3_15300	uvb-resistance protein	2	3	459	0	0	48
67779	Pp3c14_20300V3.2	Pp3c14_20300	af411777_1 at2g30700	2	2	250	0	0	19
67780	Pp3c14_20300V3.1	Pp3c14_20300	af411777_1 at2g30700	2	2	250	0	0	19
67792	Pp3c20_10650V3.1	Pp3c20_10650	N/A	2	4	816	0	0	302
67807	PAC:32921370.CDS.1	Pp3c4_16360	N/A	2	2	217	0	0	3
67808	PAC:32921371.CDS.1	Pp3c4_16360	N/A	2	2	217	0	0	3
67828	Pp3c22_9793V3.1	Pp3c22_9793	N/A	2	3	482	0	0	83
67829	Pp3c22_9793V3.2	Pp3c22_9793	N/A	2	3	482	0	0	83
67847	Pp3c20_15780V3.2	Pp3c20_15780	cell division protein 2	2	3	724	0	0	53
67848	Pp3c20_15780V3.1	Pp3c20_15780	cell division protein 2	2	3	724	0	0	53
67850	Pp3c11_23680V3.1	Pp3c11_23680	unknown transcriptional regulator [Cyanidioschyzon merolae]	2	2	324	0	0	11
67851	Pp3c11_23680V3.2	Pp3c11_23680	unknown transcriptional regulator [Cyanidioschyzon merolae]	2	2	324	0	0	11
67852	Pp3c11_23680V3.4	Pp3c11_23680	unknown transcriptional regulator [Cyanidioschyzon merolae]	2	2	324	0	0	11
67853	Pp3c11_23680V3.3	Pp3c11_23680	unknown transcriptional regulator [Cyanidioschyzon merolae]	2	2	324	0	0	11
67854	Pp3c11_23680V3.6	Pp3c11_23680	unknown transcriptional regulator [Cyanidioschyzon merolae]	2	2	276	0	0	11
67855	Pp3c11_23680V3.5	Pp3c11_23680	unknown transcriptional regulator [Cyanidioschyzon merolae]	2	2	324	0	0	11
67857	Pp3c23_14360V3.1	Pp3c23_14360	K8A10.9; hypothetical protein [Arabidopsis thaliana]	2	2	504	0	1	132
67858	Pp3c23_14360V3.2	Pp3c23_14360	K8A10.9; hypothetical protein [Arabidopsis thaliana]	2	2	504	0	1	132
67859	Pp3c23_14360V3.3	Pp3c23_14360	K8A10.9; hypothetical protein [Arabidopsis thaliana]	2	2	504	0	1	132
67860	Pp3c16_4660V3.3	Pp3c16_4660	ru large subunit-binding protein subunit beta	2	2	604	0	0	338
67861	Pp3c16_4660V3.2	Pp3c16_4660	ru large subunit-binding protein subunit beta	2	2	604	0	0	338
67862	Pp3c16_4660V3.4	Pp3c16_4660	ru large subunit-binding protein subunit beta	2	2	604	0	0	338
67863	Pp3c16_4660V3.1	Pp3c16_4660	ru large subunit-binding protein subunit beta	2	2	604	0	0	338
67882	Pp3c1_32300V3.1	Pp3c1_32300	rna polymerase ii large subunit	2	4	1820	0	0	0
67883	Pp3c1_32300V3.2	Pp3c1_32300	rna polymerase ii large subunit	2	4	1820	0	0	0
67887	Pp3c21_15520V3.2	Pp3c21_15520	nitrilase 1	2	2	347	0	0	0
67888	Pp3c21_15520V3.1	Pp3c21_15520	nitrilase 1	2	2	347	0	0	0
67891	Pp3c11_17600V3.1	Pp3c11_17600	N/A	2	2	223	0	0	0
67892	Pp3c11_17600V3.2	Pp3c11_17600	N/A	2	2	223	0	0	0
67906	PAC:32903262.CDS.1	Pp3c22_17530	N/A	2	2	471	0	0	202
67907	PAC:32903261.CDS.1	Pp3c22_17530	N/A	2	2	471	0	0	202
67912	Pp3c27_2050V3.2	Pp3c27_2050	mn2+ fe2+ nramp family	2	4	1289	0	0	0
67930	Pp3c1_23490V3.1	Pp3c1_23490	calcium calmodulin-dependent protein kinase	2	2	432	0	0	132
67935	Pp3c18_5530V3.1	Pp3c18_5530	cdr1 (constitutive disease resistance 1) aspartic-type endopeptidase	2	2	392	0	0	4
67936	Pp3c18_5530V3.2	Pp3c18_5530	cdr1 (constitutive disease resistance 1) aspartic-type endopeptidase	2	2	392	0	0	4
67965	Pp3c12_25670V3.5	Pp3c12_25670	N/A	2	3	623	0	0	264
67966	Pp3c12_25670V3.1	Pp3c12_25670	N/A	2	3	623	0	0	264
67967	Pp3c12_25670V3.8	Pp3c12_25670	N/A	2	3	623	0	0	264
67968	Pp3c12_25670V3.7	Pp3c12_25670	N/A	2	3	623	0	0	264
67969	Pp3c12_25670V3.3	Pp3c12_25670	N/A	2	3	623	0	0	264
67970	Pp3c12_25670V3.2	Pp3c12_25670	N/A	2	3	623	0	0	264
67971	Pp3c12_25670V3.6	Pp3c12_25670	N/A	2	3	623	0	0	264
67972	Pp3c12_25670V3.9	Pp3c12_25670	N/A	2	3	623	0	0	264
67973	Pp3c12_25670V3.4	Pp3c12_25670	N/A	2	3	623	0	0	264
67998	Pp3c4_21260V3.5	Pp3c4_21260	Myosin-2 heavy chain, non muscle (Myosin II heavy chain, non muscle) [Dictyostelium discoideum]	2	2	706	0	0	500
67999	Pp3c4_21260V3.13	Pp3c4_21260	Myosin-2 heavy chain, non muscle (Myosin II heavy chain, non muscle) [Dictyostelium discoideum]	2	2	743	0	0	469
68000	Pp3c4_21260V3.8	Pp3c4_21260	Myosin-2 heavy chain, non muscle (Myosin II heavy chain, non muscle) [Dictyostelium discoideum]	2	2	766	0	0	492
68001	Pp3c4_21260V3.19	Pp3c4_21260	Myosin-2 heavy chain, non muscle (Myosin II heavy chain, non muscle) [Dictyostelium discoideum]	2	2	791	0	0	517
68002	Pp3c4_21260V3.17	Pp3c4_21260	Myosin-2 heavy chain, non muscle (Myosin II heavy chain, non muscle) [Dictyostelium discoideum]	2	2	774	0	0	500
68003	Pp3c4_21260V3.3	Pp3c4_21260	Myosin-2 heavy chain, non muscle (Myosin II heavy chain, non muscle) [Dictyostelium discoideum]	2	2	675	0	0	469
68004	Pp3c4_21260V3.26	Pp3c4_21260	Myosin-2 heavy chain, non muscle (Myosin II heavy chain, non muscle) [Dictyostelium discoideum]	2	2	791	0	0	517
68005	Pp3c4_21260V3.14	Pp3c4_21260	Myosin-2 heavy chain, non muscle (Myosin II heavy chain, non muscle) [Dictyostelium discoideum]	2	2	727	0	0	453
68006	Pp3c4_21260V3.9	Pp3c4_21260	Myosin-2 heavy chain, non muscle (Myosin II heavy chain, non muscle) [Dictyostelium discoideum]	2	2	750	0	0	476
68007	Pp3c4_21260V3.24	Pp3c4_21260	Myosin-2 heavy chain, non muscle (Myosin II heavy chain, non muscle) [Dictyostelium discoideum]	2	2	792	0	0	518
68008	Pp3c4_21260V3.23	Pp3c4_21260	Myosin-2 heavy chain, non muscle (Myosin II heavy chain, non muscle) [Dictyostelium discoideum]	2	2	768	0	0	494
68009	Pp3c4_21260V3.4	Pp3c4_21260	Myosin-2 heavy chain, non muscle (Myosin II heavy chain, non muscle) [Dictyostelium discoideum]	2	2	681	0	0	475
68010	Pp3c4_21260V3.21	Pp3c4_21260	Myosin-2 heavy chain, non muscle (Myosin II heavy chain, non muscle) [Dictyostelium discoideum]	2	2	751	0	0	477
68011	Pp3c4_21260V3.1	Pp3c4_21260	Myosin-2 heavy chain, non muscle (Myosin II heavy chain, non muscle) [Dictyostelium discoideum]	2	2	698	0	0	492
68012	Pp3c4_21260V3.25	Pp3c4_21260	Myosin-2 heavy chain, non muscle (Myosin II heavy chain, non muscle) [Dictyostelium discoideum]	2	2	775	0	0	501
68013	Pp3c4_21260V3.16	Pp3c4_21260	Myosin-2 heavy chain, non muscle (Myosin II heavy chain, non muscle) [Dictyostelium discoideum]	2	2	775	0	0	501
68014	Pp3c4_21260V3.11	Pp3c4_21260	Myosin-2 heavy chain, non muscle (Myosin II heavy chain, non muscle) [Dictyostelium discoideum]	2	2	683	0	0	477
68015	Pp3c4_21260V3.22	Pp3c4_21260	Myosin-2 heavy chain, non muscle (Myosin II heavy chain, non muscle) [Dictyostelium discoideum]	2	2	769	0	0	495
68016	Pp3c4_21260V3.18	Pp3c4_21260	Myosin-2 heavy chain, non muscle (Myosin II heavy chain, non muscle) [Dictyostelium discoideum]	2	2	792	0	0	518
68017	Pp3c4_21260V3.7	Pp3c4_21260	Myosin-2 heavy chain, non muscle (Myosin II heavy chain, non muscle) [Dictyostelium discoideum]	2	2	767	0	0	493
68018	Pp3c4_21260V3.6	Pp3c4_21260	Myosin-2 heavy chain, non muscle (Myosin II heavy chain, non muscle) [Dictyostelium discoideum]	2	2	658	0	0	452
68019	Pp3c4_21260V3.15	Pp3c4_21260	Myosin-2 heavy chain, non muscle (Myosin II heavy chain, non muscle) [Dictyostelium discoideum]	2	2	726	0	0	452
68020	Pp3c4_21260V3.20	Pp3c4_21260	Myosin-2 heavy chain, non muscle (Myosin II heavy chain, non muscle) [Dictyostelium discoideum]	2	2	752	0	0	478
68021	Pp3c4_21260V3.10	Pp3c4_21260	Myosin-2 heavy chain, non muscle (Myosin II heavy chain, non muscle) [Dictyostelium discoideum]	2	2	749	0	0	475
68022	Pp3c4_21260V3.2	Pp3c4_21260	Myosin-2 heavy chain, non muscle (Myosin II heavy chain, non muscle) [Dictyostelium discoideum]	2	2	723	0	0	517
68023	Pp3c4_21260V3.12	Pp3c4_21260	Myosin-2 heavy chain, non muscle (Myosin II heavy chain, non muscle) [Dictyostelium discoideum]	2	2	744	0	0	470
68030	Pp3c4_5010V3.1	Pp3c4_5010	receptor protein kinase clavata1	2	3	963	0	0	609
68031	Pp3c4_5010V3.2	Pp3c4_5010	receptor protein kinase clavata1	2	3	963	0	0	609
68057	Pp3c16_12420V3.1	Pp3c16_12420	sterol c-14 reductase	2	2	384	0	0	31
68058	Pp3c16_12420V3.3	Pp3c16_12420	sterol c-14 reductase	2	2	384	0	0	31
68059	Pp3c16_12420V3.2	Pp3c16_12420	sterol c-14 reductase	2	2	391	0	0	31
68091	Pp3c4_12510V3.2	Pp3c4_12510	MDA7.17; myb family transcription factor	2	2	503	0	0	224
68092	Pp3c4_12510V3.1	Pp3c4_12510	MDA7.17; myb family transcription factor	2	2	503	0	0	224
68104	Pp3c19_19340V3.2	Pp3c19_19340	peptidyl-prolyl cis-trans	2	2	497	0	0	11
68105	Pp3c19_19340V3.1	Pp3c19_19340	peptidyl-prolyl cis-trans	2	2	497	0	0	11
68117	Pp3c19_15880V3.6	Pp3c19_15880	MUK11.15; expressed protein [Arabidopsis thaliana]	2	2	205	0	0	0
68123	Pp3c1_670V3.2	Pp3c1_670	cytoplasmic aconitate hydratase	2	2	994	0	0	572
68124	Pp3c1_670V3.3	Pp3c1_670	cytoplasmic aconitate hydratase	2	2	994	0	0	572
68125	Pp3c1_670V3.1	Pp3c1_670	cytoplasmic aconitate hydratase	2	2	839	0	0	417
68169	Pp3c14_24360V3.1	Pp3c14_24360	saposin-like type region 1 family protein	2	2	334	0	0	19
68170	Pp3c14_24360V3.3	Pp3c14_24360	saposin-like type region 1 family protein	2	2	332	0	0	17
68171	Pp3c14_24360V3.4	Pp3c14_24360	saposin-like type region 1 family protein	2	2	334	0	0	19
68173	Pp3c14_24360V3.6	Pp3c14_24360	saposin-like type region 1 family protein	2	2	354	0	0	39
68174	Pp3c6_14240V3.1	Pp3c6_14240	T18K17.15; eukaryotic translation initiation factor-related	2	2	499	0	1	131
68175	Pp3c6_14240V3.2	Pp3c6_14240	T18K17.15; eukaryotic translation initiation factor-related	2	2	499	0	1	131
68176	Pp3c6_14240V3.3	Pp3c6_14240	T18K17.15; eukaryotic translation initiation factor-related	2	2	502	0	1	134
68177	Pp3c6_14240V3.4	Pp3c6_14240	T18K17.15; eukaryotic translation initiation factor-related	2	3	541	0	1	131
68226	Pp3c2_2910V3.3	Pp3c2_2910	3-hydroxyisobutyryl- hydrolase:3-hydroxyisobutyryl-coenzyme a hydrolase-like protein	2	2	384	0	0	47
68227	Pp3c2_2910V3.1	Pp3c2_2910	3-hydroxyisobutyryl- hydrolase:3-hydroxyisobutyryl-coenzyme a hydrolase-like protein	2	2	384	0	0	47
68228	Pp3c2_2910V3.4	Pp3c2_2910	3-hydroxyisobutyryl- hydrolase:3-hydroxyisobutyryl-coenzyme a hydrolase-like protein	2	2	384	0	0	47
68229	Pp3c2_2910V3.2	Pp3c2_2910	3-hydroxyisobutyryl- hydrolase:3-hydroxyisobutyryl-coenzyme a hydrolase-like protein	2	2	275	0	0	47
68230	Pp3c2_2910V3.5	Pp3c2_2910	3-hydroxyisobutyryl- hydrolase:3-hydroxyisobutyryl-coenzyme a hydrolase-like protein	2	2	384	0	0	47
68296	Pp3c17_4160V3.2	Pp3c17_4160	:Dmel_CG9682; CG9682 gene product from transcript CG9682-RA [Drosophila melanogaster]	2	2	347	0	0	0
68297	Pp3c17_4160V3.1	Pp3c17_4160	:Dmel_CG9682; CG9682 gene product from transcript CG9682-RA [Drosophila melanogaster]	2	2	347	0	0	0
68345	Pp3c15_5790V3.2	Pp3c15_5790	membrane-associated phospholipid phosphatase	2	2	253	0	0	0
68346	Pp3c15_5790V3.1	Pp3c15_5790	membrane-associated phospholipid phosphatase	2	2	253	0	0	0
68354	Pp3c9_8970V3.1	Pp3c9_8970	conserved hypothetical protein [Ricinus communis]	2	2	371	0	0	0
68355	Pp3c9_8970V3.2	Pp3c9_8970	conserved hypothetical protein [Ricinus communis]	2	2	362	0	0	0
68356	Pp3c9_8970V3.3	Pp3c9_8970	conserved hypothetical protein [Ricinus communis]	2	2	371	0	0	0
68357	Pp3c14_17110V3.4	Pp3c14_17110	polypyrimidine tract-binding heterogeneous nuclear	2	3	395	0	0	93
68382	Pp3c2_17750V3.1	Pp3c2_17750	N/A	2	2	886	0	0	380
68411	Pp3c6_17550V3.7	Pp3c6_17550	PREDICTED: hypothetical protein [Vitis vinifera]	2	2	264	0	0	0
68412	Pp3c6_17550V3.5	Pp3c6_17550	PREDICTED: hypothetical protein [Vitis vinifera]	2	2	230	0	0	0
68413	Pp3c6_17550V3.1	Pp3c6_17550	PREDICTED: hypothetical protein [Vitis vinifera]	2	2	264	0	0	0
68415	Pp3c6_17550V3.2	Pp3c6_17550	PREDICTED: hypothetical protein [Vitis vinifera]	2	2	262	0	0	0
68416	Pp3c6_17550V3.4	Pp3c6_17550	PREDICTED: hypothetical protein [Vitis vinifera]	2	2	228	0	0	0
68418	Pp3c1_28510V3.1	Pp3c1_28510	MDK4.1; protein kinase family	2	3	510	0	0	0
68419	Pp3c1_28510V3.2	Pp3c1_28510	MDK4.1; protein kinase family	2	3	510	0	0	0
68420	Pp3c1_28510V3.4	Pp3c1_28510	MDK4.1; protein kinase family	2	3	783	0	0	137
68421	Pp3c1_28510V3.3	Pp3c1_28510	MDK4.1; protein kinase family	2	3	783	0	0	137
68441	Pp3c1_26750V3.2	Pp3c1_26750	alpha beta fold family protein	2	3	401	0	0	0
68442	Pp3c1_26750V3.4	Pp3c1_26750	alpha beta fold family protein	2	3	401	0	0	0
68443	Pp3c1_26750V3.3	Pp3c1_26750	alpha beta fold family protein	2	3	401	0	0	0
68444	Pp3c1_26750V3.1	Pp3c1_26750	alpha beta fold family protein	2	3	401	0	0	0
68446	Pp3c15_5990V3.4	Pp3c15_5990	hypothetical protein similar to Arabidopsis thaliana chromosome 2, At2g19390 [Oryza sativa (japonica cultivar-group)]	2	3	1318	0	0	676
68447	Pp3c15_5990V3.2	Pp3c15_5990	hypothetical protein similar to Arabidopsis thaliana chromosome 2, At2g19390 [Oryza sativa (japonica cultivar-group)]	2	3	1318	0	0	676
68448	Pp3c15_5990V3.1	Pp3c15_5990	hypothetical protein similar to Arabidopsis thaliana chromosome 2, At2g19390 [Oryza sativa (japonica cultivar-group)]	2	3	1318	0	0	676
68449	Pp3c15_5990V3.3	Pp3c15_5990	hypothetical protein similar to Arabidopsis thaliana chromosome 2, At2g19390 [Oryza sativa (japonica cultivar-group)]	2	3	1318	0	0	676
68499	Pp3c8_21740V3.1	Pp3c8_21740	cation channel family protein	2	3	1276	0	0	915
68519	Pp3c5_25460V3.2	Pp3c5_25460	N/A	2	3	473	0	1	0
68520	Pp3c5_25460V3.1	Pp3c5_25460	N/A	2	3	473	0	1	0
68603	Pp3c13_21810V3.1	Pp3c13_21810	tmv resistance protein	2	3	973	0	0	53
68635	PAC:32905843.CDS.1	Pp3c17_5150	Glucan endo-1,3-beta-glucosidase precursor, putative	2	2	382	0	0	136
68636	PAC:32905844.CDS.1	Pp3c17_5150	Glucan endo-1,3-beta-glucosidase precursor, putative	2	2	382	0	0	136
68637	Pp3c3_8960V3.2	Pp3c3_8960	MLD14.7; expressed protein	2	2	498	0	0	244
68638	Pp3c3_8960V3.1	Pp3c3_8960	MLD14.7; expressed protein	2	2	498	0	0	244
68639	Pp3c3_8960V3.3	Pp3c3_8960	MLD14.7; expressed protein	2	2	498	0	0	244
68653	Pp3c8_16780V3.2	Pp3c8_16780	MZN14.19; expressed protein	2	2	498	0	0	0
68654	Pp3c8_16780V3.3	Pp3c8_16780	MZN14.19; expressed protein	2	2	502	0	0	0
68655	Pp3c8_16780V3.4	Pp3c8_16780	MZN14.19; expressed protein	2	2	412	0	0	0
68656	Pp3c8_16780V3.1	Pp3c8_16780	MZN14.19; expressed protein	2	2	502	0	0	0
68660	Pp3c11_24450V3.1	Pp3c11_24450	N/A	2	2	633	0	0	410
68678	Pp3c4_2270V3.3	Pp3c4_2270	N/A	2	4	1348	0	0	1043
68679	Pp3c4_2270V3.2	Pp3c4_2270	N/A	2	4	1348	0	0	1043
68680	Pp3c4_2270V3.5	Pp3c4_2270	N/A	2	4	1348	0	0	1043
68681	Pp3c4_2270V3.4	Pp3c4_2270	N/A	2	4	1348	0	0	1043
68682	Pp3c4_2270V3.1	Pp3c4_2270	N/A	2	4	1348	0	0	1043
68696	Pp3c15_20620V3.4	Pp3c15_20620	nadh-ubiquinone oxidoreductase 20 kda subunit	2	2	201	0	0	0
68697	Pp3c15_20620V3.3	Pp3c15_20620	nadh-ubiquinone oxidoreductase 20 kda subunit	2	2	201	0	0	0
68698	Pp3c15_20620V3.2	Pp3c15_20620	nadh-ubiquinone oxidoreductase 20 kda subunit	2	2	201	0	0	0
68699	Pp3c15_20620V3.1	Pp3c15_20620	nadh-ubiquinone oxidoreductase 20 kda subunit	2	2	201	0	0	0
68716	PAC:32983148.CDS.1	Pp3c18_21260	stylopine synthase	2	3	530	0	0	1
68717	PAC:32983149.CDS.1	Pp3c18_21260	stylopine synthase	2	3	530	0	0	1
68726	Pp3c13_7910V3.2	Pp3c13_7910	high-affinity nickel-transport family protein	2	2	292	0	0	88
68727	Pp3c13_7910V3.1	Pp3c13_7910	high-affinity nickel-transport family protein	2	2	387	0	0	183
68728	Pp3c13_7910V3.3	Pp3c13_7910	high-affinity nickel-transport family protein	2	2	387	0	0	183
68749	Pp3c24_10570V3.2	Pp3c24_10570	K14A17.3; peroxidase, putative [EC:1.11.1.7] [KO:K00430] [Arabidopsis thaliana]	2	2	320	0	0	0
68750	Pp3c24_10570V3.1	Pp3c24_10570	K14A17.3; peroxidase, putative [EC:1.11.1.7] [KO:K00430] [Arabidopsis thaliana]	2	2	320	0	0	0
68767	Pp3c26_11360V3.10	Pp3c26_11360	uba ts-n domain	2	2	237	0	0	0
68769	Pp3c26_11360V3.7	Pp3c26_11360	uba ts-n domain	2	2	303	0	0	0
68770	Pp3c26_11360V3.8	Pp3c26_11360	uba ts-n domain	2	2	330	0	0	0
68771	Pp3c26_11360V3.11	Pp3c26_11360	uba ts-n domain	2	2	329	0	0	0
68773	Pp3c26_11360V3.5	Pp3c26_11360	uba ts-n domain	2	2	326	0	0	0
68774	Pp3c26_11360V3.6	Pp3c26_11360	uba ts-n domain	2	2	303	0	0	0
68775	Pp3c26_11360V3.4	Pp3c26_11360	uba ts-n domain	2	2	299	0	0	0
68776	Pp3c26_11360V3.9	Pp3c26_11360	uba ts-n domain	2	2	233	0	0	0
68779	Pp3c4_17860V3.3	Pp3c4_17860	N/A	2	2	952	0	0	54
68780	Pp3c4_17860V3.2	Pp3c4_17860	N/A	2	2	849	0	0	54
68781	Pp3c4_17860V3.1	Pp3c4_17860	N/A	2	2	952	0	0	54
68799	Pp3c2_8880V3.3	Pp3c2_8880	hypothetical protein [Oryza sativa (japonica cultivar-group)]	2	2	706	0	0	22
68800	Pp3c2_8880V3.2	Pp3c2_8880	hypothetical protein [Oryza sativa (japonica cultivar-group)]	2	2	864	0	0	22
68801	Pp3c2_8880V3.1	Pp3c2_8880	hypothetical protein [Oryza sativa (japonica cultivar-group)]	2	2	864	0	0	22
68809	Pp3c7_25050V3.2	Pp3c7_25050	glp7 gene for putative germin-like protein GLP7a:germin-like protein:glp7 gene for germin-like protein variant GLP7a	2	2	210	0	0	9
68810	Pp3c7_25050V3.3	Pp3c7_25050	glp7 gene for putative germin-like protein GLP7a:germin-like protein:glp7 gene for germin-like protein variant GLP7a	2	2	210	0	0	9
68811	Pp3c7_25050V3.1	Pp3c7_25050	glp7 gene for putative germin-like protein GLP7a:germin-like protein:glp7 gene for germin-like protein variant GLP7a	2	2	210	0	0	9
68815	Pp3c22_2930V3.1	Pp3c22_2930	N/A	2	2	490	0	0	154
68859	Pp3c27_1440V3.2	Pp3c27_1440	nucleolar rna helicase 2	2	3	741	0	0	0
68860	Pp3c27_1440V3.1	Pp3c27_1440	nucleolar rna helicase 2	2	3	741	0	0	0
68881	Pp3c4_29810V3.7	Pp3c4_29810	N/A	2	3	575	0	0	0
68882	Pp3c4_29810V3.3	Pp3c4_29810	N/A	2	3	575	0	0	0
68883	Pp3c4_29810V3.2	Pp3c4_29810	N/A	2	3	575	0	0	0
68884	Pp3c4_29810V3.5	Pp3c4_29810	N/A	2	3	575	0	0	0
68885	Pp3c4_29810V3.12	Pp3c4_29810	N/A	2	3	609	0	0	0
68886	Pp3c4_29810V3.6	Pp3c4_29810	N/A	2	3	575	0	0	0
68887	Pp3c4_29810V3.8	Pp3c4_29810	N/A	2	3	593	0	0	0
68888	Pp3c4_29810V3.1	Pp3c4_29810	N/A	2	3	575	0	0	0
68889	Pp3c4_29810V3.4	Pp3c4_29810	N/A	2	3	575	0	0	0
68890	Pp3c4_29810V3.11	Pp3c4_29810	N/A	2	3	609	0	0	0
68891	Pp3c4_29810V3.9	Pp3c4_29810	N/A	2	3	593	0	0	0
68892	Pp3c4_29810V3.13	Pp3c4_29810	N/A	2	3	593	0	0	0
68893	Pp3c4_29810V3.10	Pp3c4_29810	N/A	2	3	609	0	0	0
68897	Pp3c16_7940V3.1	Pp3c16_7940	N/A	2	2	516	0	0	0
68898	Pp3c16_7940V3.2	Pp3c16_7940	N/A	2	2	516	0	0	0
68899	Pp3c16_7940V3.3	Pp3c16_7940	N/A	2	2	516	0	0	0
68905	Pp3c21_6600V3.1	Pp3c21_6600	N/A	2	2	1294	0	0	13
68933	Pp3c9_23640V3.1	Pp3c9_23640	N/A	2	2	421	1	0	82
68943	Pp3c22_3160V3.5	Pp3c22_3160	K19E20.4; anthranilate N-hydroxycinnamoyl/benzoyltransferase family [Arabidopsis thaliana]:hydroxycinnamoyl shikimate quinate hydroxycinnamoyltransferase	2	2	434	0	0	181
68944	Pp3c22_3160V3.1	Pp3c22_3160	K19E20.4; anthranilate N-hydroxycinnamoyl/benzoyltransferase family [Arabidopsis thaliana]:hydroxycinnamoyl shikimate quinate hydroxycinnamoyltransferase	2	2	434	0	0	181
68945	Pp3c22_3160V3.4	Pp3c22_3160	K19E20.4; anthranilate N-hydroxycinnamoyl/benzoyltransferase family [Arabidopsis thaliana]:hydroxycinnamoyl shikimate quinate hydroxycinnamoyltransferase	2	2	434	0	0	181
68946	Pp3c22_3160V3.7	Pp3c22_3160	K19E20.4; anthranilate N-hydroxycinnamoyl/benzoyltransferase family [Arabidopsis thaliana]:hydroxycinnamoyl shikimate quinate hydroxycinnamoyltransferase	2	2	313	0	0	60
68947	Pp3c22_3160V3.8	Pp3c22_3160	K19E20.4; anthranilate N-hydroxycinnamoyl/benzoyltransferase family [Arabidopsis thaliana]:hydroxycinnamoyl shikimate quinate hydroxycinnamoyltransferase	2	2	313	0	0	60
68948	Pp3c22_3160V3.3	Pp3c22_3160	K19E20.4; anthranilate N-hydroxycinnamoyl/benzoyltransferase family [Arabidopsis thaliana]:hydroxycinnamoyl shikimate quinate hydroxycinnamoyltransferase	2	2	434	0	0	181
68949	Pp3c22_3160V3.6	Pp3c22_3160	K19E20.4; anthranilate N-hydroxycinnamoyl/benzoyltransferase family [Arabidopsis thaliana]:hydroxycinnamoyl shikimate quinate hydroxycinnamoyltransferase	2	2	434	0	0	181
68950	Pp3c22_3160V3.2	Pp3c22_3160	K19E20.4; anthranilate N-hydroxycinnamoyl/benzoyltransferase family [Arabidopsis thaliana]:hydroxycinnamoyl shikimate quinate hydroxycinnamoyltransferase	2	2	434	0	0	181
68982	Pp3c11_22600V3.1	Pp3c11_22600	F5I10.7; sugar transporter family protein	2	3	588	0	1	51
68983	Pp3c11_22600V3.2	Pp3c11_22600	F5I10.7; sugar transporter family protein	2	3	588	0	1	51
68987	Pp3c12_12860V3.2	Pp3c12_12860	hypothetical protein similar to Arabidopsis thaliana chromosome 4, F28J12.200 [Oryza sativa (japonica cultivar-group)]	2	2	517	0	0	154
68988	Pp3c12_12860V3.1	Pp3c12_12860	hypothetical protein similar to Arabidopsis thaliana chromosome 4, F28J12.200 [Oryza sativa (japonica cultivar-group)]	2	2	517	0	0	154
69034	Pp3c14_5200V3.1	Pp3c14_5200	glucan endo-1,3-beta-glucosidase	2	3	516	0	0	141
69035	Pp3c14_5200V3.2	Pp3c14_5200	glucan endo-1,3-beta-glucosidase	2	3	516	0	0	141
69041	Pp3c16_14810V3.1	Pp3c16_14810	multi-sensor hybrid histidine kinase	2	3	1068	0	0	0
69042	Pp3c16_14810V3.2	Pp3c16_14810	multi-sensor hybrid histidine kinase	2	2	907	0	0	0
69043	Pp3c16_14810V3.3	Pp3c16_14810	multi-sensor hybrid histidine kinase	2	3	1068	0	0	0
69054	Pp3c20_22730V3.1	Pp3c20_22730	glucose-6-phosphate translocator	2	2	422	0	0	213
69055	Pp3c20_22730V3.10	Pp3c20_22730	glucose-6-phosphate translocator	2	2	422	0	0	213
69056	Pp3c20_22730V3.3	Pp3c20_22730	glucose-6-phosphate translocator	2	2	422	0	0	213
69057	Pp3c20_22730V3.2	Pp3c20_22730	glucose-6-phosphate translocator	2	2	422	0	0	213
69058	Pp3c20_22730V3.4	Pp3c20_22730	glucose-6-phosphate translocator	2	2	422	0	0	213
69059	Pp3c20_22730V3.9	Pp3c20_22730	glucose-6-phosphate translocator	2	2	422	0	0	213
69060	Pp3c20_22730V3.6	Pp3c20_22730	glucose-6-phosphate translocator	2	2	422	0	0	213
69061	Pp3c20_22730V3.5	Pp3c20_22730	glucose-6-phosphate translocator	2	2	422	0	0	213
69062	Pp3c20_22730V3.7	Pp3c20_22730	glucose-6-phosphate translocator	2	2	422	0	0	213
69063	Pp3c20_22730V3.8	Pp3c20_22730	glucose-6-phosphate translocator	2	2	422	0	0	213
69064	Pp3c9_14050V3.1	Pp3c9_14050	pantothenate kinase	2	2	912	0	0	186
69065	Pp3c9_14050V3.2	Pp3c9_14050	pantothenate kinase	2	2	882	0	0	156
69079	Pp3c1_540V3.2	Pp3c1_540	flavonol synthase	2	2	318	0	0	0
69080	Pp3c1_540V3.3	Pp3c1_540	flavonol synthase	2	2	256	0	0	0
69081	Pp3c1_540V3.1	Pp3c1_540	flavonol synthase	2	2	318	0	0	0
69089	Pp3c2_5380V3.2	Pp3c2_5380	atpase type 13a1	2	4	1216	0	0	292
69090	Pp3c2_5380V3.3	Pp3c2_5380	atpase type 13a1	2	4	1110	0	0	292
69091	Pp3c2_5380V3.1	Pp3c2_5380	atpase type 13a1	2	4	1216	0	0	292
69104	Pp3c10_18980V3.2	Pp3c10_18980	F4P13.33; expressed protein	2	2	1168	0	0	828
69105	Pp3c10_18980V3.1	Pp3c10_18980	F4P13.33; expressed protein	2	2	1168	0	0	828
69109	Pp3c4_13060V3.3	Pp3c4_13060	glutathione s-transferase:Hypothetical GST-like protein yfcG [Escherichia coli]	2	2	217	0	0	0
69111	Pp3c4_13060V3.2	Pp3c4_13060	glutathione s-transferase:Hypothetical GST-like protein yfcG [Escherichia coli]	2	2	217	0	0	0
69112	Pp3c4_13060V3.1	Pp3c4_13060	glutathione s-transferase:Hypothetical GST-like protein yfcG [Escherichia coli]	2	2	217	0	0	0
69124	Pp3c8_18850V3.3	Pp3c8_18850	N/A	2	4	1497	0	0	335
69125	Pp3c8_18850V3.1	Pp3c8_18850	N/A	2	4	1497	0	0	335
69126	Pp3c8_18850V3.2	Pp3c8_18850	N/A	2	2	1088	0	0	335
69127	Pp3c21_22370V3.1	Pp3c21_22370	hypothetical protein CHLREDRAFT_171104 [Chlamydomonas reinhardtii]	2	3	480	0	0	69
69128	Pp3c21_22370V3.3	Pp3c21_22370	hypothetical protein CHLREDRAFT_171104 [Chlamydomonas reinhardtii]	2	2	358	0	0	96
69129	Pp3c21_22370V3.2	Pp3c21_22370	hypothetical protein CHLREDRAFT_171104 [Chlamydomonas reinhardtii]	2	3	376	0	0	0
69130	PAC:32973059.CDS.1	Pp3c12_20510	N/A	2	4	592	0	0	374
69131	PAC:32973063.CDS.1	Pp3c12_20510	N/A	2	4	592	0	0	374
69132	PAC:32973060.CDS.1	Pp3c12_20510	N/A	2	4	592	0	0	374
69133	PAC:32973062.CDS.1	Pp3c12_20510	N/A	2	4	592	0	0	374
69134	PAC:32973058.CDS.1	Pp3c12_20510	N/A	2	4	592	0	0	374
69135	PAC:32973061.CDS.1	Pp3c12_20510	N/A	2	4	592	0	0	374
69153	Pp3c19_14710V3.1	Pp3c19_14710	F21P24.12; GCN5-related N-acetyltransferase (GNAT) family protein	2	2	416	0	1	122
69154	Pp3c19_14710V3.2	Pp3c19_14710	F21P24.12; GCN5-related N-acetyltransferase (GNAT) family protein	2	2	416	0	1	122
69164	Pp3c11_18980V3.3	Pp3c11_18980	receptor protein kinase	2	5	1098	0	0	0
69165	Pp3c11_18980V3.2	Pp3c11_18980	receptor protein kinase	2	5	1098	0	0	0
69166	Pp3c11_18980V3.1	Pp3c11_18980	receptor protein kinase	2	5	1098	0	0	0
69167	Pp3c11_18980V3.4	Pp3c11_18980	receptor protein kinase	2	5	1098	0	0	0
69175	PAC:32969026.CDS.1	Pp3c1_8450	N/A	2	5	1104	0	0	9
69182	Pp3c3_19160V3.2	Pp3c3_19160	N/A	2	4	656	0	0	13
69183	Pp3c3_19160V3.1	Pp3c3_19160	N/A	2	4	656	0	0	13
69199	Pp3c2_29920V3.2	Pp3c2_29920	kinesin-like calmodulin binding protein	2	4	1316	0	1	162
69200	Pp3c2_29920V3.1	Pp3c2_29920	kinesin-like calmodulin binding protein	2	4	1316	0	1	162
69201	Pp3c2_29920V3.3	Pp3c2_29920	kinesin-like calmodulin binding protein	2	4	1316	0	1	162
69206	Pp3c23_19500V3.1	Pp3c23_19500	fumarate hydratase	2	2	500	0	0	0
69207	Pp3c23_19500V3.2	Pp3c23_19500	fumarate hydratase	2	2	500	0	0	0
69218	Pp3c2_3600V3.2	Pp3c2_3600	N/A	2	2	496	0	1	0
69219	Pp3c2_3600V3.1	Pp3c2_3600	N/A	2	2	496	0	1	0
69230	Pp3c18_19660V3.1	Pp3c18_19660	alpha expansin xpa5	2	3	256	0	0	0
69231	Pp3c18_19660V3.2	Pp3c18_19660	alpha expansin xpa5	2	3	256	0	0	0
69249	PAC:32941181.CDS.1	Pp3c3_8150	elip1.2.1 gene for putative early light-induced protein ELIP1.2.1:elip1.2.2 gene for putative early light-induced protein ELIP1.2.2:elip1.2.3 gene for putative early light-induced protein ELIP1.2.3:elip1.2.4 gene for putative early light-induced protein ELIP1.2.4	2	2	233	0	0	0
69250	PAC:32941182.CDS.1	Pp3c3_8150	elip1.2.1 gene for putative early light-induced protein ELIP1.2.1:elip1.2.2 gene for putative early light-induced protein ELIP1.2.2:elip1.2.3 gene for putative early light-induced protein ELIP1.2.3:elip1.2.4 gene for putative early light-induced protein ELIP1.2.4	2	2	233	0	0	0
69256	Pp3c20_11540V3.7	Pp3c20_11540	N/A	2	3	1836	0	0	899
69257	Pp3c20_11540V3.9	Pp3c20_11540	N/A	2	3	1759	0	0	822
69258	Pp3c20_11540V3.13	Pp3c20_11540	N/A	2	3	1838	0	0	901
69259	Pp3c20_11540V3.8	Pp3c20_11540	N/A	2	3	1883	0	0	946
69260	Pp3c20_11540V3.10	Pp3c20_11540	N/A	2	3	1757	0	0	820
69261	Pp3c20_11540V3.3	Pp3c20_11540	N/A	2	3	1838	0	0	901
69262	Pp3c20_11540V3.11	Pp3c20_11540	N/A	2	3	1787	0	0	850
69263	Pp3c20_11540V3.1	Pp3c20_11540	N/A	2	3	1836	0	0	899
69264	Pp3c20_11540V3.2	Pp3c20_11540	N/A	2	3	1838	0	0	901
69265	Pp3c20_11540V3.4	Pp3c20_11540	N/A	2	3	1885	0	0	948
69266	Pp3c20_11540V3.5	Pp3c20_11540	N/A	2	3	1836	0	0	899
69267	Pp3c20_11540V3.14	Pp3c20_11540	N/A	2	3	1836	0	0	899
69268	Pp3c20_11540V3.12	Pp3c20_11540	N/A	2	3	1757	0	0	820
69269	Pp3c20_11540V3.6	Pp3c20_11540	N/A	2	3	1836	0	0	899
69292	Pp3c16_5240V3.1	Pp3c16_5240	preprotein subunit	2	2	543	0	0	36
69293	Pp3c16_5240V3.2	Pp3c16_5240	preprotein subunit	2	2	543	0	0	36
69294	Pp3c3_16820V3.5	Pp3c3_16820	dna binding protein	2	3	958	0	0	94
69295	Pp3c3_16820V3.6	Pp3c3_16820	dna binding protein	2	3	862	0	0	94
69296	Pp3c3_16820V3.4	Pp3c3_16820	dna binding protein	2	3	958	0	0	94
69297	Pp3c3_16820V3.1	Pp3c3_16820	dna binding protein	2	3	958	0	0	94
69298	Pp3c3_16820V3.3	Pp3c3_16820	dna binding protein	2	3	970	0	0	94
69299	Pp3c3_16820V3.2	Pp3c3_16820	dna binding protein	2	3	970	0	0	94
69300	Pp3c3_16820V3.7	Pp3c3_16820	dna binding protein	2	3	862	0	0	94
69305	Pp3c3_27100V3.2	Pp3c3_27100	endo-beta-1,4-glucanase	2	3	496	0	0	0
69306	Pp3c3_27100V3.1	Pp3c3_27100	endo-beta-1,4-glucanase	2	3	496	0	0	0
69328	Pp3c27_4590V3.3	Pp3c27_4590	atp binding	2	3	867	0	0	31
69329	Pp3c27_4590V3.5	Pp3c27_4590	atp binding	2	4	879	0	0	0
69330	Pp3c27_4590V3.6	Pp3c27_4590	atp binding	2	4	910	0	0	31
69333	Pp3c27_4590V3.1	Pp3c27_4590	atp binding	2	4	910	0	0	31
69341	Pp3c1_18430V3.1	Pp3c1_18430	N/A	2	2	536	0	0	301
69342	Pp3c1_18430V3.8	Pp3c1_18430	N/A	2	2	516	0	0	281
69343	Pp3c1_18430V3.9	Pp3c1_18430	N/A	2	2	417	0	0	182
69344	Pp3c1_18430V3.5	Pp3c1_18430	N/A	2	2	471	0	0	236
69345	Pp3c1_18430V3.6	Pp3c1_18430	N/A	2	2	471	0	0	236
69346	Pp3c1_18430V3.4	Pp3c1_18430	N/A	2	2	471	0	0	236
69347	Pp3c1_18430V3.10	Pp3c1_18430	N/A	2	2	411	0	0	176
69348	Pp3c1_18430V3.2	Pp3c1_18430	N/A	2	4	574	0	0	0
69349	Pp3c1_18430V3.7	Pp3c1_18430	N/A	2	2	536	0	0	301
69350	Pp3c1_18430V3.3	Pp3c1_18430	N/A	2	4	574	0	0	0
69398	Pp3c9_560V3.2	Pp3c9_560	N/A	2	2	358	0	0	39
69399	PAC:32913388.CDS.1	Pp3c9_560	N/A	2	2	284	0	0	0
69400	Pp3c11_8260V3.1	Pp3c11_8260	rna binding	2	3	439	0	0	0
69407	Pp3c3_884V3.2	Pp3c3_884	N/A	2	2	622	0	0	270
69408	Pp3c3_884V3.4	Pp3c3_884	N/A	2	2	667	0	0	315
69409	Pp3c3_884V3.5	Pp3c3_884	N/A	2	2	667	0	0	315
69410	Pp3c3_884V3.1	Pp3c3_884	N/A	2	2	622	0	0	270
69411	Pp3c3_884V3.3	Pp3c3_884	N/A	2	2	667	0	0	315
69412	Pp3c3_884V3.6	Pp3c3_884	N/A	2	2	667	0	0	315
69419	Pp3c19_14080V3.1	Pp3c19_14080	:kh domain-containing protein	2	2	353	0	0	136
69420	Pp3c19_14080V3.2	Pp3c19_14080	:kh domain-containing protein	2	2	353	0	0	136
69429	Pp3c6_25510V3.1	Pp3c6_25510	early responsive to dehydration protein	2	2	733	0	0	445
69430	Pp3c6_25510V3.2	Pp3c6_25510	early responsive to dehydration protein	2	2	733	0	0	445
69431	Pp3c15_3260V3.2	Pp3c15_3260	hypothetical protein [Dictyostelium discoideum]	2	2	910	0	0	442
69432	Pp3c15_3260V3.1	Pp3c15_3260	hypothetical protein [Dictyostelium discoideum]	2	2	910	0	0	442
69434	Pp3c9_25770V3.1	Pp3c9_25770	N/A	2	3	480	1	0	150
69435	Pp3c9_25770V3.4	Pp3c9_25770	N/A	2	3	442	1	0	150
69436	Pp3c9_25770V3.3	Pp3c9_25770	N/A	2	3	427	1	0	150
69437	Pp3c9_25770V3.2	Pp3c9_25770	N/A	2	3	480	1	0	150
69464	Pp3c4_19860V3.1	Pp3c4_19860	hypothetical protein [Dictyostelium discoideum]	2	8	3681	0	0	311
69465	Pp3c4_19860V3.3	Pp3c4_19860	hypothetical protein [Dictyostelium discoideum]	2	8	3681	0	0	311
69466	Pp3c4_19860V3.4	Pp3c4_19860	hypothetical protein [Dictyostelium discoideum]	2	8	3681	0	0	311
69467	Pp3c4_19860V3.2	Pp3c4_19860	hypothetical protein [Dictyostelium discoideum]	2	8	3681	0	0	311
69472	Pp3c3_36830V3.1	Pp3c3_36830	esterase lipase thioesterase active site	2	5	1113	0	0	606
69473	Pp3c3_36830V3.3	Pp3c3_36830	esterase lipase thioesterase active site	2	5	1113	0	0	606
69474	Pp3c3_36830V3.2	Pp3c3_36830	esterase lipase thioesterase active site	2	5	1113	0	0	606
69484	Pp3c4_3720V3.3	Pp3c4_3720	MBB18.21; expressed protein	2	2	216	0	0	0
69500	Pp3c1_25100V3.2	Pp3c1_25100	hypothetical protein [Dictyostelium discoideum]	2	2	259	0	0	55
69501	Pp3c1_25100V3.3	Pp3c1_25100	hypothetical protein [Dictyostelium discoideum]	2	2	259	0	0	55
69502	Pp3c1_25100V3.1	Pp3c1_25100	hypothetical protein [Dictyostelium discoideum]	2	2	259	0	0	55
69530	Pp3c1_15060V3.10	Pp3c1_15060	sphingosine kinase	2	3	713	0	0	343
69531	Pp3c1_15060V3.11	Pp3c1_15060	sphingosine kinase	2	3	713	0	0	343
69532	Pp3c1_15060V3.13	Pp3c1_15060	sphingosine kinase	2	3	669	0	0	299
69533	Pp3c1_15060V3.7	Pp3c1_15060	sphingosine kinase	2	2	573	0	0	343
69534	Pp3c1_15060V3.12	Pp3c1_15060	sphingosine kinase	2	3	629	0	0	259
69535	Pp3c1_15060V3.16	Pp3c1_15060	sphingosine kinase	2	3	414	0	0	44
69536	Pp3c1_15060V3.3	Pp3c1_15060	sphingosine kinase	2	3	673	0	0	303
69537	Pp3c1_15060V3.15	Pp3c1_15060	sphingosine kinase	2	3	377	0	0	44
69538	Pp3c1_15060V3.9	Pp3c1_15060	sphingosine kinase	2	3	713	0	0	343
69539	Pp3c1_15060V3.17	Pp3c1_15060	sphingosine kinase	2	3	713	0	0	343
69540	Pp3c1_15060V3.1	Pp3c1_15060	sphingosine kinase	2	3	503	0	0	170
69541	Pp3c1_15060V3.14	Pp3c1_15060	sphingosine kinase	2	3	669	0	0	299
69542	Pp3c1_15060V3.5	Pp3c1_15060	sphingosine kinase	2	3	676	0	0	343
69543	Pp3c1_15060V3.4	Pp3c1_15060	sphingosine kinase	2	3	676	0	0	343
69544	Pp3c1_15060V3.6	Pp3c1_15060	sphingosine kinase	2	3	676	0	0	343
69545	Pp3c1_15060V3.2	Pp3c1_15060	sphingosine kinase	2	3	540	0	0	170
69546	Pp3c1_15060V3.8	Pp3c1_15060	sphingosine kinase	2	2	573	0	0	343
69547	Pp3c4_12030V3.2	Pp3c4_12030	protein disulfide isomerase	2	3	444	0	0	48
69548	Pp3c4_12030V3.1	Pp3c4_12030	protein disulfide isomerase	2	3	444	0	0	48
69584	PAC:32919105.CDS.1	Pp3c4_3570	N/A	2	2	220	0	0	0
69585	PAC:32919106.CDS.1	Pp3c4_3570	N/A	2	2	220	0	0	0
69589	Pp3c3_38100V3.2	Pp3c3_38100	early responsive to dehydration protein	2	2	750	0	0	305
69590	Pp3c3_38100V3.1	Pp3c3_38100	early responsive to dehydration protein	2	2	750	0	0	305
69608	Pp3c26_11090V3.1	Pp3c26_11090	F1N19.25; expressed protein [Arabidopsis thaliana]	2	2	269	0	0	4
69609	Pp3c26_11090V3.2	Pp3c26_11090	F1N19.25; expressed protein [Arabidopsis thaliana]	2	2	269	0	0	4
69618	Pp3c9_18900V3.1	Pp3c9_18900	F20D21.34; expressed protein	2	2	429	0	0	7
69619	Pp3c9_18900V3.2	Pp3c9_18900	F20D21.34; expressed protein	2	2	429	0	0	7
69622	Pp3c2_13330V3.1	Pp3c2_13330	cellulose synthase	2	3	1081	0	0	814
69623	Pp3c2_13330V3.3	Pp3c2_13330	cellulose synthase	2	3	1081	0	0	814
69624	Pp3c2_13330V3.2	Pp3c2_13330	cellulose synthase	2	3	1070	0	0	814
69634	Pp3c10_11042V3.1	Pp3c10_11042	N/A	2	3	1254	0	0	0
69635	Pp3c21_15890V3.4	Pp3c21_15890	amidase family protein	2	2	592	0	0	0
69636	Pp3c21_15890V3.1	Pp3c21_15890	amidase family protein	2	2	592	0	0	0
69637	Pp3c21_15890V3.3	Pp3c21_15890	amidase family protein	2	2	592	0	0	0
69638	Pp3c21_15890V3.7	Pp3c21_15890	amidase family protein	2	2	592	0	0	0
69639	Pp3c21_15890V3.5	Pp3c21_15890	amidase family protein	2	2	592	0	0	0
69640	Pp3c21_15890V3.2	Pp3c21_15890	amidase family protein	2	2	592	0	0	0
69641	Pp3c21_15890V3.8	Pp3c21_15890	amidase family protein	2	2	588	0	0	0
69642	Pp3c21_15890V3.6	Pp3c21_15890	amidase family protein	2	2	592	0	0	0
69645	Pp3c1_9540V3.2	Pp3c1_9540	multi-sensor hybrid histidine kinase	2	2	1090	0	0	107
69646	Pp3c1_9540V3.1	Pp3c1_9540	multi-sensor hybrid histidine kinase	2	2	1090	0	0	107
69647	Pp3c1_9540V3.4	Pp3c1_9540	multi-sensor hybrid histidine kinase	2	2	1090	0	0	107
69648	Pp3c1_9540V3.3	Pp3c1_9540	multi-sensor hybrid histidine kinase	2	2	1090	0	0	107
69686	Pp3c9_810V3.2	Pp3c9_810	N/A	2	2	1311	0	0	466
69687	Pp3c9_810V3.3	Pp3c9_810	N/A	2	2	1279	0	0	434
69688	Pp3c9_810V3.1	Pp3c9_810	N/A	2	2	1345	0	0	500
69703	Pp3c23_15870V3.1	Pp3c23_15870	tonoplast intrinsic:mip tip subfamily	2	2	250	0	0	1
69704	Pp3c23_15870V3.2	Pp3c23_15870	tonoplast intrinsic:mip tip subfamily	2	2	250	0	0	1
69752	Pp3c1_39440V3.2	Pp3c1_39440	flavonoid 3-monooxygenase	2	2	535	0	0	15
69753	Pp3c1_39440V3.1	Pp3c1_39440	flavonoid 3-monooxygenase	2	2	535	0	0	15
69772	PAC:32939005.CDS.1	Pp3c19_19130	membrane-associated zinc metalloprotease	2	2	529	0	0	80
69773	PAC:32939004.CDS.1	Pp3c19_19130	membrane-associated zinc metalloprotease	2	2	529	0	0	80
69812	Pp3c24_710V3.4	Pp3c24_710	c2 and ww domain containing e3 ubiquitin protein ligase 1:probable ubiquitin ligase tom1p fragment	2	2	451	0	0	98
69813	Pp3c24_710V3.1	Pp3c24_710	c2 and ww domain containing e3 ubiquitin protein ligase 1:probable ubiquitin ligase tom1p fragment	2	2	511	0	0	158
69814	Pp3c24_710V3.3	Pp3c24_710	c2 and ww domain containing e3 ubiquitin protein ligase 1:probable ubiquitin ligase tom1p fragment	2	2	445	0	0	158
69815	Pp3c24_710V3.2	Pp3c24_710	c2 and ww domain containing e3 ubiquitin protein ligase 1:probable ubiquitin ligase tom1p fragment	2	2	445	0	0	158
69816	Pp3c24_710V3.5	Pp3c24_710	c2 and ww domain containing e3 ubiquitin protein ligase 1:probable ubiquitin ligase tom1p fragment	2	2	511	0	0	158
69821	Pp3c2_32960V3.2	Pp3c2_32960	chalcone synthase family protein	2	2	418	0	0	204
69822	Pp3c2_32960V3.1	Pp3c2_32960	chalcone synthase family protein	2	2	418	0	0	204
69823	Pp3c14_2440V3.4	Pp3c14_2440	Paf1 complex protein	2	2	665	0	0	0
69824	Pp3c14_2440V3.1	Pp3c14_2440	Paf1 complex protein	2	2	631	0	0	0
69825	Pp3c14_2440V3.2	Pp3c14_2440	Paf1 complex protein	2	2	602	0	0	0
69826	Pp3c14_2440V3.3	Pp3c14_2440	Paf1 complex protein	2	2	631	0	0	0
69840	Pp3c7_22640V3.1	Pp3c7_22640	transmembrane protein	2	5	670	0	0	0
69841	Pp3c7_22640V3.2	Pp3c7_22640	transmembrane protein	2	5	670	0	0	0
69844	PAC:32978421.CDS.1	Pp3c6_50	calcium-dependent protein kinase	2	2	494	0	0	0
69845	PAC:32978422.CDS.1	Pp3c6_50	calcium-dependent protein kinase	2	2	494	0	0	0
69846	PAC:32978423.CDS.1	Pp3c6_50	calcium-dependent protein kinase	2	2	494	0	0	0
69854	Pp3c24_20310V3.10	Pp3c24_20310	MMN10.21; expressed protein [Arabidopsis thaliana]	2	2	392	0	0	174
69856	Pp3c24_20310V3.14	Pp3c24_20310	MMN10.21; expressed protein [Arabidopsis thaliana]	2	2	392	0	0	174
69857	Pp3c24_20310V3.7	Pp3c24_20310	MMN10.21; expressed protein [Arabidopsis thaliana]	2	2	392	0	0	174
69859	Pp3c24_20310V3.1	Pp3c24_20310	MMN10.21; expressed protein [Arabidopsis thaliana]	2	2	375	0	0	157
69860	Pp3c24_20310V3.2	Pp3c24_20310	MMN10.21; expressed protein [Arabidopsis thaliana]	2	2	299	0	0	81
69862	Pp3c24_20310V3.6	Pp3c24_20310	MMN10.21; expressed protein [Arabidopsis thaliana]	2	2	375	0	0	157
69864	Pp3c24_20310V3.9	Pp3c24_20310	MMN10.21; expressed protein [Arabidopsis thaliana]	2	2	392	0	0	174
69865	Pp3c24_20310V3.8	Pp3c24_20310	MMN10.21; expressed protein [Arabidopsis thaliana]	2	2	392	0	0	174
69866	Pp3c24_20310V3.4	Pp3c24_20310	MMN10.21; expressed protein [Arabidopsis thaliana]	2	2	392	0	0	174
69867	Pp3c24_20310V3.3	Pp3c24_20310	MMN10.21; expressed protein [Arabidopsis thaliana]	2	2	375	0	0	157
69922	Pp3c4_17250V3.2	Pp3c4_17250	amidase	2	2	600	0	0	142
69923	Pp3c4_17250V3.1	Pp3c4_17250	amidase	2	2	743	0	0	285
69924	Pp3c4_17250V3.5	Pp3c4_17250	amidase	2	2	743	0	0	285
69925	Pp3c4_17250V3.3	Pp3c4_17250	amidase	2	2	614	0	0	156
69926	Pp3c4_17250V3.4	Pp3c4_17250	amidase	2	2	743	0	0	285
69942	Pp3c13_14750V3.4	Pp3c13_14750	F17P19.1; hypothetical protein [Arabidopsis thaliana]	2	3	1094	0	0	587
69943	Pp3c13_14750V3.1	Pp3c13_14750	F17P19.1; hypothetical protein [Arabidopsis thaliana]	2	3	1094	0	0	587
69944	Pp3c13_14750V3.3	Pp3c13_14750	F17P19.1; hypothetical protein [Arabidopsis thaliana]	2	2	916	0	0	409
69945	Pp3c13_14750V3.2	Pp3c13_14750	F17P19.1; hypothetical protein [Arabidopsis thaliana]	2	2	916	0	0	409
69960	Pp3c7_3010V3.2	Pp3c7_3010	flag-tagged protein kinase domain of mitogen-activated protein kinase kinase kinase	2	2	309	0	0	0
69961	Pp3c7_3010V3.1	Pp3c7_3010	flag-tagged protein kinase domain of mitogen-activated protein kinase kinase kinase	2	2	437	0	0	73
69987	Pp3c2_18330V3.1	Pp3c2_18330	N/A	2	2	625	0	0	0
70011	Pp3c19_5620V3.1	Pp3c19_5620	N/A	2	2	292	0	0	0
70029	Pp3c1_23410V3.1	Pp3c1_23410	N/A	2	2	374	0	0	10
70030	Pp3c1_23410V3.3	Pp3c1_23410	N/A	2	2	374	0	0	10
70047	Pp3c18_50V3.1	Pp3c18_50	mitogen activated protein kinase kinase kinase	2	2	679	0	0	0
70048	Pp3c18_50V3.2	Pp3c18_50	mitogen activated protein kinase kinase kinase	2	2	679	0	0	0
70050	PAC:32953383.CDS.1	Pp3c5_2540	N/A	2	2	588	0	0	0
70051	PAC:32953384.CDS.1	Pp3c5_2540	N/A	2	2	588	0	0	0
70056	Pp3c13_8840V3.1	Pp3c13_8840	condensin complex components subunit	2	3	1198	0	1	873
70057	Pp3c13_8840V3.2	Pp3c13_8840	condensin complex components subunit	2	3	1198	0	1	873
70068	Pp3c5_10370V3.4	Pp3c5_10370	o-linkedc transferase	2	4	998	0	0	436
70069	Pp3c5_10370V3.3	Pp3c5_10370	o-linkedc transferase	2	3	812	0	0	436
70070	Pp3c5_10370V3.1	Pp3c5_10370	o-linkedc transferase	2	4	982	0	0	420
70071	Pp3c5_10370V3.2	Pp3c5_10370	o-linkedc transferase	2	4	998	0	0	436
70102	Pp3c19_2600V3.2	Pp3c19_2600	peptidyl-prolyl isomerase	2	2	576	0	0	158
70103	Pp3c19_2600V3.4	Pp3c19_2600	peptidyl-prolyl isomerase	2	2	605	0	0	187
70104	Pp3c19_2600V3.5	Pp3c19_2600	peptidyl-prolyl isomerase	2	2	605	0	0	187
70105	Pp3c19_2600V3.3	Pp3c19_2600	peptidyl-prolyl isomerase	2	2	605	0	0	187
70106	Pp3c19_2600V3.1	Pp3c19_2600	peptidyl-prolyl isomerase	2	2	576	0	0	158
70196	PAC:32945504.CDS.1	Pp3c20_17530	integral membrane family expressed	2	2	347	0	0	47
70197	PAC:32945503.CDS.1	Pp3c20_17530	integral membrane family expressed	2	2	347	0	0	47
70236	Pp3c12_8540V3.1	Pp3c12_8540	oligopeptide transporter opt family	2	3	785	0	1	458
70237	Pp3c12_8540V3.4	Pp3c12_8540	oligopeptide transporter opt family	2	3	785	0	1	458
70238	Pp3c12_8540V3.6	Pp3c12_8540	oligopeptide transporter opt family	2	3	785	0	1	458
70239	Pp3c12_8540V3.5	Pp3c12_8540	oligopeptide transporter opt family	2	3	785	0	1	458
70240	Pp3c12_8540V3.2	Pp3c12_8540	oligopeptide transporter opt family	2	3	823	0	1	496
70241	Pp3c12_8540V3.3	Pp3c12_8540	oligopeptide transporter opt family	2	3	823	0	1	496
70278	Pp3c1_26680V3.3	Pp3c1_26680	glycosyltransferase family 77 protein	2	2	708	0	0	304
70280	Pp3c1_26680V3.4	Pp3c1_26680	glycosyltransferase family 77 protein	2	2	658	0	0	254
70281	Pp3c1_26680V3.1	Pp3c1_26680	glycosyltransferase family 77 protein	2	2	708	0	0	304
70283	Pp3c7_4080V3.1	Pp3c7_4080	hypothetical protein, conserved [Leishmania major]	2	2	611	0	0	369
70284	Pp3c7_4080V3.2	Pp3c7_4080	hypothetical protein, conserved [Leishmania major]	2	2	611	0	0	369
70301	Pp3c2_31200V3.1	Pp3c2_31200	rc protein	2	2	398	0	1	0
70302	Pp3c2_31200V3.2	Pp3c2_31200	rc protein	2	2	398	0	1	0
70316	Pp3c2_12420V3.1	Pp3c2_12420	fad binding domain protein	2	2	585	0	0	89
70317	Pp3c2_12420V3.2	Pp3c2_12420	fad binding domain protein	2	2	585	0	0	89
70332	Pp3c2_34270V3.2	Pp3c2_34270	latex cyanogenic beta glucosidase	2	4	546	0	1	0
70333	Pp3c2_34270V3.5	Pp3c2_34270	latex cyanogenic beta glucosidase	2	4	546	0	1	0
70334	Pp3c2_34270V3.3	Pp3c2_34270	latex cyanogenic beta glucosidase	2	4	546	0	1	0
70335	Pp3c2_34270V3.1	Pp3c2_34270	latex cyanogenic beta glucosidase	2	4	546	0	1	0
70336	Pp3c2_34270V3.7	Pp3c2_34270	latex cyanogenic beta glucosidase	2	3	479	0	1	0
70337	Pp3c2_34270V3.4	Pp3c2_34270	latex cyanogenic beta glucosidase	2	4	546	0	1	0
70338	Pp3c2_34270V3.6	Pp3c2_34270	latex cyanogenic beta glucosidase	2	4	580	0	1	0
70343	Pp3c22_4740V3.4	Pp3c22_4740	dna damage repair protein	2	3	1136	0	0	389
70344	Pp3c22_4740V3.1	Pp3c22_4740	dna damage repair protein	2	3	1136	0	0	389
70345	Pp3c22_4740V3.5	Pp3c22_4740	dna damage repair protein	2	3	1049	0	0	376
70346	Pp3c22_4740V3.7	Pp3c22_4740	dna damage repair protein	2	3	1062	0	0	389
70347	Pp3c22_4740V3.6	Pp3c22_4740	dna damage repair protein	2	3	1099	0	0	389
70348	Pp3c22_4740V3.2	Pp3c22_4740	dna damage repair protein	2	3	1123	0	0	376
70349	Pp3c22_4740V3.3	Pp3c22_4740	dna damage repair protein	2	3	1139	0	0	389
70350	Pp3c22_4740V3.8	Pp3c22_4740	dna damage repair protein	2	3	738	0	0	376
70359	Pp3c6_170V3.2	Pp3c6_170	glyceraldehyde-3-phosphate dehydrogenase	2	2	430	0	0	60
70360	Pp3c6_170V3.1	Pp3c6_170	glyceraldehyde-3-phosphate dehydrogenase	2	2	430	0	0	60
70361	Pp3c6_170V3.4	Pp3c6_170	glyceraldehyde-3-phosphate dehydrogenase	2	2	410	0	0	40
70362	Pp3c6_170V3.3	Pp3c6_170	glyceraldehyde-3-phosphate dehydrogenase	2	2	430	0	0	60
70373	Pp3c5_25070V3.1	Pp3c5_25070	N/A	2	2	263	0	0	0
70374	Pp3c5_25070V3.2	Pp3c5_25070	N/A	2	2	263	0	0	0
70406	Pp3c9_22290V3.5	Pp3c9_22290	N/A	2	2	365	0	0	0
70407	Pp3c9_22290V3.2	Pp3c9_22290	N/A	2	2	365	0	0	0
70408	Pp3c9_22290V3.6	Pp3c9_22290	N/A	2	2	365	0	0	0
70409	Pp3c9_22290V3.3	Pp3c9_22290	N/A	2	2	365	0	0	0
70410	Pp3c9_22290V3.4	Pp3c9_22290	N/A	2	2	365	0	0	0
70411	Pp3c9_22290V3.1	Pp3c9_22290	N/A	2	2	365	0	0	0
70423	Pp3c2_9100V3.2	Pp3c2_9100	zinc ion binding	2	2	558	0	0	0
70424	Pp3c2_9100V3.3	Pp3c2_9100	zinc ion binding	2	2	601	0	0	0
70425	Pp3c2_9100V3.1	Pp3c2_9100	zinc ion binding	2	2	601	0	0	0
70431	Pp3c11_6140V3.1	Pp3c11_6140	N/A	2	2	265	0	0	55
70444	Pp3c13_22920V3.4	Pp3c13_22920	N/A	2	2	203	0	0	0
70446	Pp3c13_22920V3.5	Pp3c13_22920	N/A	2	2	251	0	0	5
70448	Pp3c13_22920V3.6	Pp3c13_22920	N/A	2	2	250	0	0	4
70449	Pp3c13_22920V3.7	Pp3c13_22920	N/A	2	2	286	0	0	40
70450	Pp3c13_22920V3.1	Pp3c13_22920	N/A	2	2	286	0	0	40
70458	Pp3c8_3250V3.3	Pp3c8_3250	T26G12.12; hydrolase, alpha/beta fold family protein	2	2	348	0	0	0
70459	Pp3c8_3250V3.2	Pp3c8_3250	T26G12.12; hydrolase, alpha/beta fold family protein	2	2	378	0	0	0
70460	Pp3c8_3250V3.1	Pp3c8_3250	T26G12.12; hydrolase, alpha/beta fold family protein	2	2	378	0	0	0
70465	Pp3c20_6270V3.2	Pp3c20_6270	dynein heavy chain:heavy chain 7	2	9	2707	0	0	767
70466	Pp3c20_6270V3.1	Pp3c20_6270	dynein heavy chain:heavy chain 7	2	9	2696	0	0	767
70470	Pp3c1_6940V3.2	Pp3c1_6940	F3L17.110; exocyst subunit EXO70 family protein (EXO70-G1) [KO:K07195]	2	3	655	0	0	451
70471	Pp3c1_6940V3.1	Pp3c1_6940	F3L17.110; exocyst subunit EXO70 family protein (EXO70-G1) [KO:K07195]	2	3	670	0	0	466
70472	Pp3c1_6940V3.3	Pp3c1_6940	F3L17.110; exocyst subunit EXO70 family protein (EXO70-G1) [KO:K07195]	2	3	670	0	0	466
70492	Pp3c13_9737V3.1	Pp3c13_9737	N/A	2	2	992	0	0	226
70493	Pp3c13_9737V3.3	Pp3c13_9737	N/A	2	2	720	0	0	226
70494	Pp3c13_9737V3.2	Pp3c13_9737	N/A	2	2	992	0	0	226
70495	Pp3c23_21530V3.1	Pp3c23_21530	MRO11.7; expressed protein	2	4	761	0	0	237
70496	Pp3c23_21530V3.2	Pp3c23_21530	MRO11.7; expressed protein	2	4	761	0	0	237
70512	Pp3c3_15290V3.2	Pp3c3_15290	cyclin dependent kinase a:cyclin-dependent protein kinase p34cdc2	2	2	294	0	0	0
70513	Pp3c3_15290V3.1	Pp3c3_15290	cyclin dependent kinase a:cyclin-dependent protein kinase p34cdc2	2	2	294	0	0	0
70516	PAC:32944651.CDS.1	Pp3c3_11210	gcn5-related n-acetyltransferase	2	3	303	0	0	0
70517	PAC:32944652.CDS.1	Pp3c3_11210	gcn5-related n-acetyltransferase	2	3	303	0	0	0
70530	Pp3c3_19290V3.2	Pp3c3_19290	K6A12.14; pentatricopeptide (PPR) repeat-containing protein [Arabidopsis thaliana]	2	3	1027	0	0	465
70531	Pp3c3_19290V3.1	Pp3c3_19290	K6A12.14; pentatricopeptide (PPR) repeat-containing protein [Arabidopsis thaliana]	2	3	1027	0	0	465
70532	Pp3c3_19290V3.3	Pp3c3_19290	K6A12.14; pentatricopeptide (PPR) repeat-containing protein [Arabidopsis thaliana]	2	3	1058	0	0	465
70542	PAC:32912287.CDS.1	Pp3c9_2190	phosphoglycerate mutase-like protein	2	2	269	0	0	18
70543	PAC:32912288.CDS.1	Pp3c9_2190	phosphoglycerate mutase-like protein	2	2	269	0	0	18
70544	Pp3c14_12690V3.10	Pp3c14_12690	N/A	2	2	453	0	0	27
70545	Pp3c14_12690V3.14	Pp3c14_12690	N/A	2	2	453	0	0	27
70546	Pp3c14_12690V3.2	Pp3c14_12690	N/A	2	2	454	0	0	28
70547	Pp3c14_12690V3.17	Pp3c14_12690	N/A	2	2	451	0	0	25
70548	Pp3c14_12690V3.5	Pp3c14_12690	N/A	2	2	454	0	0	28
70549	Pp3c14_12690V3.6	Pp3c14_12690	N/A	2	2	454	0	0	28
70550	Pp3c14_12690V3.1	Pp3c14_12690	N/A	2	2	453	0	0	27
70551	Pp3c14_12690V3.8	Pp3c14_12690	N/A	2	2	454	0	0	28
70552	Pp3c14_12690V3.9	Pp3c14_12690	N/A	2	2	454	0	0	28
70553	Pp3c14_12690V3.16	Pp3c14_12690	N/A	2	2	453	0	0	27
70554	Pp3c14_12690V3.11	Pp3c14_12690	N/A	2	2	453	0	0	27
70555	Pp3c14_12690V3.13	Pp3c14_12690	N/A	2	2	453	0	0	27
70556	Pp3c14_12690V3.3	Pp3c14_12690	N/A	2	2	454	0	0	28
70557	Pp3c14_12690V3.15	Pp3c14_12690	N/A	2	2	453	0	0	27
70558	Pp3c14_12690V3.4	Pp3c14_12690	N/A	2	2	454	0	0	28
70559	Pp3c14_12690V3.7	Pp3c14_12690	N/A	2	2	454	0	0	28
70560	Pp3c14_12690V3.12	Pp3c14_12690	N/A	2	2	453	0	0	27
70581	PAC:32954932.CDS.1	Pp3c5_3660	arginine decarboxylase	2	3	689	0	0	50
70582	PAC:32954931.CDS.1	Pp3c5_3660	arginine decarboxylase	2	3	689	0	0	50
70587	Pp3c20_13770V3.2	Pp3c20_13770	thiazole biosynthetic enzyme	2	2	363	0	0	116
70588	Pp3c20_13770V3.1	Pp3c20_13770	thiazole biosynthetic enzyme	2	2	397	0	0	150
70589	Pp3c20_13770V3.3	Pp3c20_13770	thiazole biosynthetic enzyme	2	2	397	0	0	150
70621	Pp3c21_17300V3.1	Pp3c21_17300	beta chain	2	2	443	0	1	23
70622	Pp3c21_17300V3.2	Pp3c21_17300	beta chain	2	2	443	0	1	23
70623	Pp3c3_18970V3.3	Pp3c3_18970	down-regulated in metastasis	2	4	2874	0	0	251
70624	Pp3c3_18970V3.1	Pp3c3_18970	down-regulated in metastasis	2	4	2874	0	0	251
70625	Pp3c3_18970V3.2	Pp3c3_18970	down-regulated in metastasis	2	4	2494	0	0	251
70656	Pp3c13_12610V3.2	Pp3c13_12610	F14B2.19; expressed protein [Arabidopsis thaliana]	2	5	671	0	1	56
70657	Pp3c13_12610V3.1	Pp3c13_12610	F14B2.19; expressed protein [Arabidopsis thaliana]	2	5	671	0	1	56
70660	Pp3c3_29190V3.1	Pp3c3_29190	N/A	2	2	213	0	0	0
70684	Pp3c18_4420V3.2	Pp3c18_4420	N/A	2	2	603	0	0	400
70685	Pp3c18_4420V3.1	Pp3c18_4420	N/A	2	2	603	0	0	400
70699	Pp3c3_15510V3.2	Pp3c3_15510	pyruvate decarboxylase	2	2	621	0	0	284
70700	Pp3c3_15510V3.1	Pp3c3_15510	pyruvate decarboxylase	2	2	610	0	0	273
70703	Pp3c13_1180V3.1	Pp3c13_1180	F10D13.30; leucine-rich repeat family protein	2	3	1558	0	0	250
70704	Pp3c13_1180V3.2	Pp3c13_1180	F10D13.30; leucine-rich repeat family protein	2	3	1645	0	0	239
70746	Pp3c3_5690V3.1	Pp3c3_5690	50s ribosomal protein l21	2	2	291	0	0	0
70747	Pp3c3_5690V3.3	Pp3c3_5690	50s ribosomal protein l21	2	2	291	0	0	0
70748	Pp3c3_5690V3.4	Pp3c3_5690	50s ribosomal protein l21	2	2	291	0	0	0
70749	Pp3c3_5690V3.2	Pp3c3_5690	50s ribosomal protein l21	2	2	291	0	0	0
70750	Pp3c3_5690V3.5	Pp3c3_5690	50s ribosomal protein l21	2	2	291	0	0	0
70761	Pp3c7_5160V3.2	Pp3c7_5160	importin beta-1	2	3	874	0	0	521
70762	Pp3c7_5160V3.1	Pp3c7_5160	importin beta-1	2	3	874	0	0	521
70763	Pp3c7_5160V3.4	Pp3c7_5160	importin beta-1	2	3	874	0	0	521
70764	Pp3c7_5160V3.5	Pp3c7_5160	importin beta-1	2	3	874	0	0	521
70765	Pp3c7_5160V3.3	Pp3c7_5160	importin beta-1	2	3	874	0	0	521
70785	Pp3c10_24140V3.2	Pp3c10_24140	N/A	2	5	1564	0	0	187
70786	Pp3c10_24140V3.1	Pp3c10_24140	N/A	2	5	1564	0	0	187
70787	Pp3c14_20330V3.1	Pp3c14_20330	N/A	2	3	1208	0	1	0
70788	Pp3c14_20330V3.2	Pp3c14_20330	N/A	2	3	1208	0	1	0
70803	Pp3c14_14460V3.2	Pp3c14_14460	T27E11.40; protein phosphatase 2C PPH1 / PP2C PPH1 (PPH1) [EC:3.1.3.16]	2	3	447	0	0	116
70804	Pp3c14_14460V3.1	Pp3c14_14460	T27E11.40; protein phosphatase 2C PPH1 / PP2C PPH1 (PPH1) [EC:3.1.3.16]	2	3	447	0	0	116
70805	Pp3c14_14460V3.3	Pp3c14_14460	T27E11.40; protein phosphatase 2C PPH1 / PP2C PPH1 (PPH1) [EC:3.1.3.16]	2	3	478	0	0	116
70820	Pp3c20_9110V3.2	Pp3c20_9110	ab-hydrolase associated lipase region containing protein	2	2	867	0	1	496
70821	Pp3c20_9110V3.3	Pp3c20_9110	ab-hydrolase associated lipase region containing protein	2	2	901	0	1	530
70822	Pp3c20_9110V3.4	Pp3c20_9110	ab-hydrolase associated lipase region containing protein	2	2	681	0	1	310
70823	Pp3c20_9110V3.1	Pp3c20_9110	ab-hydrolase associated lipase region containing protein	2	2	901	0	1	530
70830	Pp3c11_9510V3.6	Pp3c11_9510	N/A	2	2	415	0	1	96
70831	Pp3c11_9510V3.1	Pp3c11_9510	N/A	2	2	449	0	1	96
70832	Pp3c11_9510V3.4	Pp3c11_9510	N/A	2	2	449	0	1	96
70833	Pp3c11_9510V3.5	Pp3c11_9510	N/A	2	2	415	0	1	96
70834	Pp3c11_9510V3.3	Pp3c11_9510	N/A	2	2	449	0	1	96
70835	Pp3c11_9510V3.2	Pp3c11_9510	N/A	2	2	449	0	1	96
70866	Pp3c17_2880V3.1	Pp3c17_2880	MWI23.13; CXC domain containing TSO1-like protein 1 (SOL1) [Arabidopsis thaliana]	2	2	1210	0	0	229
70867	Pp3c17_2880V3.2	Pp3c17_2880	MWI23.13; CXC domain containing TSO1-like protein 1 (SOL1) [Arabidopsis thaliana]	2	2	1043	0	0	62
70868	Pp3c17_2880V3.3	Pp3c17_2880	MWI23.13; CXC domain containing TSO1-like protein 1 (SOL1) [Arabidopsis thaliana]	2	2	1210	0	0	229
70888	Pp3c10_8910V3.1	Pp3c10_8910	phosphatidylinositol 3-kinase	2	3	891	0	0	568
70889	Pp3c10_8910V3.2	Pp3c10_8910	phosphatidylinositol 3-kinase	2	3	891	0	0	568
70913	Pp3c1_37220V3.1	Pp3c1_37220	triacylglycerol	2	2	538	0	0	333
70915	Pp3c1_37220V3.3	Pp3c1_37220	triacylglycerol	2	2	538	0	0	333
70954	Pp3c1_8310V3.1	Pp3c1_8310	tetratricopeptide repeat	2	2	827	0	0	618
70955	Pp3c1_8310V3.2	Pp3c1_8310	tetratricopeptide repeat	2	2	827	0	0	618
70956	Pp3c1_8310V3.3	Pp3c1_8310	tetratricopeptide repeat	2	2	827	0	0	618
70998	Pp3c7_2140V3.2	Pp3c7_2140	root phototropism	2	3	840	0	1	165
70999	Pp3c7_2140V3.1	Pp3c7_2140	root phototropism	2	3	840	0	1	165
71000	Pp3c24_10810V3.2	Pp3c24_10810	ubiquitin system component cue domain-containing	2	5	1843	0	0	523
71001	Pp3c24_10810V3.3	Pp3c24_10810	ubiquitin system component cue domain-containing	2	5	1790	0	0	523
71002	Pp3c24_10810V3.1	Pp3c24_10810	ubiquitin system component cue domain-containing	2	5	1843	0	0	523
71017	Pp3c20_1403V3.2	Pp3c20_1403	N/A	2	2	963	0	0	95
71018	Pp3c20_1403V3.1	Pp3c20_1403	N/A	2	2	1139	0	0	95
71046	Pp3c5_7180V3.1	Pp3c5_7180	chlorophyll a b binding	2	2	263	0	0	24
71047	Pp3c5_7180V3.2	Pp3c5_7180	chlorophyll a b binding	2	2	263	0	0	24
71048	Pp3c16_2157V3.1	Pp3c16_2157	N/A	2	2	235	0	0	0
71049	Pp3c13_5060V3.1	Pp3c13_5060	N/A	2	2	265	0	0	0
71052	Pp3c2_2820V3.2	Pp3c2_2820	F4P13.33; expressed protein	2	3	1156	0	0	813
71053	Pp3c2_2820V3.1	Pp3c2_2820	F4P13.33; expressed protein	2	3	1156	0	0	813
71060	Pp3c22_22040V3.1	Pp3c22_22040	aspartic proteinase nepenthesin-1	2	2	402	0	0	0
71061	Pp3c22_22040V3.3	Pp3c22_22040	aspartic proteinase nepenthesin-1	2	2	402	0	0	0
71078	Pp3c6_26890V3.2	Pp3c6_26890	arf gene for putative auxin response factor protein ARF	2	2	714	0	1	393
71079	Pp3c6_26890V3.1	Pp3c6_26890	arf gene for putative auxin response factor protein ARF	2	2	714	0	1	393
71086	Pp3c21_18160V3.1	Pp3c21_18160	non-green plastid inner envelope membrane protein	2	3	346	0	0	57
71087	Pp3c21_18160V3.2	Pp3c21_18160	non-green plastid inner envelope membrane protein	2	3	346	0	0	57
71105	Pp3c7_8430V3.1	Pp3c7_8430	coatomer subunit beta	2	2	953	0	0	709
71106	Pp3c7_8430V3.3	Pp3c7_8430	coatomer subunit beta	2	2	953	0	0	709
71107	Pp3c7_8430V3.2	Pp3c7_8430	coatomer subunit beta	2	2	953	0	0	709
71108	PAC:32986317.CDS.1	Pp3c16_23970	F12A4.1; SPla/RYanodine receptor (SPRY) domain-containing protein [Arabidopsis thaliana]	2	2	467	0	0	161
71109	PAC:32986318.CDS.1	Pp3c16_23970	F12A4.1; SPla/RYanodine receptor (SPRY) domain-containing protein [Arabidopsis thaliana]	2	2	467	0	0	161
71135	Pp3c12_1570V3.1	Pp3c12_1570	N/A	2	3	1575	0	0	0
71136	Pp3c12_1570V3.2	Pp3c12_1570	N/A	2	3	1511	0	0	0
71137	Pp3c12_1570V3.3	Pp3c12_1570	N/A	2	3	1575	0	0	0
71142	Pp3c5_6360V3.1	Pp3c5_6360	family protein	2	2	557	0	0	293
71143	Pp3c5_6360V3.4	Pp3c5_6360	family protein	2	2	529	0	0	265
71144	Pp3c5_6360V3.3	Pp3c5_6360	family protein	2	2	557	0	0	293
71145	Pp3c5_6360V3.2	Pp3c5_6360	family protein	2	2	469	0	0	205
71147	Pp3c17_6400V3.1	Pp3c17_6400	peroxisomal biogenesis factor 12	2	2	394	0	0	58
71148	Pp3c17_6400V3.2	Pp3c17_6400	peroxisomal biogenesis factor 12	2	2	394	0	0	58
71165	PAC:32931612.CDS.1	Pp3c13_15719	N/A	2	2	202	0	0	0
71178	Pp3c10_9990V3.1	Pp3c10_9990	N/A	2	2	286	0	0	0
71179	Pp3c10_9990V3.2	Pp3c10_9990	N/A	2	2	286	0	0	0
71250	Pp3c25_2860V3.2	Pp3c25_2860	N/A	2	3	1633	0	0	516
71253	Pp3c25_2860V3.1	Pp3c25_2860	N/A	2	3	1633	0	0	516
71255	Pp3c25_2860V3.5	Pp3c25_2860	N/A	2	3	1633	0	0	516
71270	Pp3c22_5530V3.2	Pp3c22_5530	ammonium transporter amt2	2	3	493	0	0	283
71271	Pp3c22_5530V3.3	Pp3c22_5530	ammonium transporter amt2	2	3	493	0	0	283
71272	Pp3c22_5530V3.1	Pp3c22_5530	ammonium transporter amt2	2	3	493	0	0	283
71275	Pp3c2_22420V3.3	Pp3c2_22420	protein binding	2	3	659	0	1	132
71277	Pp3c2_22420V3.2	Pp3c2_22420	protein binding	2	3	527	0	1	0
71278	Pp3c2_22420V3.4	Pp3c2_22420	protein binding	2	3	659	0	1	132
71279	Pp3c2_22420V3.1	Pp3c2_22420	protein binding	2	3	659	0	1	132
71286	Pp3c7_2440V3.2	Pp3c7_2440	isocitrate lyase	2	2	567	0	0	0
71287	Pp3c7_2440V3.1	Pp3c7_2440	isocitrate lyase	2	2	567	0	0	0
71293	Pp3c2_24900V3.6	Pp3c2_24900	acidic leucine-rich nuclear phosphoprotein 32 family member a	2	2	450	0	0	152
71294	Pp3c2_24900V3.7	Pp3c2_24900	acidic leucine-rich nuclear phosphoprotein 32 family member a	2	2	450	0	0	152
71295	Pp3c2_24900V3.8	Pp3c2_24900	acidic leucine-rich nuclear phosphoprotein 32 family member a	2	2	450	0	0	152
71296	Pp3c2_24900V3.2	Pp3c2_24900	acidic leucine-rich nuclear phosphoprotein 32 family member a	2	2	450	0	0	152
71297	Pp3c2_24900V3.4	Pp3c2_24900	acidic leucine-rich nuclear phosphoprotein 32 family member a	2	2	450	0	0	152
71298	Pp3c2_24900V3.3	Pp3c2_24900	acidic leucine-rich nuclear phosphoprotein 32 family member a	2	2	450	0	0	152
71299	Pp3c2_24900V3.1	Pp3c2_24900	acidic leucine-rich nuclear phosphoprotein 32 family member a	2	2	450	0	0	152
71300	Pp3c2_24900V3.5	Pp3c2_24900	acidic leucine-rich nuclear phosphoprotein 32 family member a	2	2	450	0	0	152
71312	Pp3c17_6510V3.1	Pp3c17_6510	contains ESTs C71673(E0032),AU093731(E0032) [Oryza sativa (japonica cultivar-group)]	2	2	307	0	0	92
71314	Pp3c9_17670V3.2	Pp3c9_17670	mercapto-pyruvate sulfurtransferase 1	2	2	434	0	0	41
71315	Pp3c9_17670V3.1	Pp3c9_17670	mercapto-pyruvate sulfurtransferase 1	2	2	434	0	0	41
71326	Pp3c5_20340V3.1	Pp3c5_20340	tubulin beta	2	2	443	0	1	23
71327	Pp3c5_20340V3.2	Pp3c5_20340	tubulin beta	2	2	443	0	1	23
71336	Pp3c3_32350V3.2	Pp3c3_32350	pectin methylesterase	2	2	305	0	0	8
71337	Pp3c3_32350V3.1	Pp3c3_32350	pectin methylesterase	2	2	418	0	1	74
71338	Pp3c3_32350V3.3	Pp3c3_32350	pectin methylesterase	2	4	782	0	1	74
71353	Pp3c22_17920V3.1	Pp3c22_17920	T22N4.3; protein transport protein SEC13 family protein / WD-40 repeat family protein [Arabidopsis thaliana]	2	2	306	0	0	0
71354	Pp3c22_17920V3.2	Pp3c22_17920	T22N4.3; protein transport protein SEC13 family protein / WD-40 repeat family protein [Arabidopsis thaliana]	2	2	306	0	0	0
71357	Pp3c27_2250V3.1	Pp3c27_2250	F10E10.15; AP47/50p (gb|AAB88283.1)	2	3	439	0	0	0
71358	Pp3c27_2250V3.2	Pp3c27_2250	F10E10.15; AP47/50p (gb|AAB88283.1)	2	3	439	0	0	0
71360	Pp3c6_27580V3.2	Pp3c6_27580	succinic semialdehyde dehydrogenase	2	3	498	0	0	262
71361	Pp3c6_27580V3.3	Pp3c6_27580	succinic semialdehyde dehydrogenase	2	3	498	0	0	262
71362	Pp3c6_27580V3.6	Pp3c6_27580	succinic semialdehyde dehydrogenase	2	3	498	0	0	262
71363	Pp3c6_27580V3.1	Pp3c6_27580	succinic semialdehyde dehydrogenase	2	3	498	0	0	262
71364	Pp3c6_27580V3.4	Pp3c6_27580	succinic semialdehyde dehydrogenase	2	3	498	0	0	262
71366	Pp3c18_17150V3.3	Pp3c18_17150	N/A	2	3	493	0	0	292
71368	Pp3c18_17150V3.4	Pp3c18_17150	N/A	2	3	493	0	0	292
71377	Pp3c4_10940V3.6	Pp3c4_10940	neutral invertase	2	2	488	0	0	0
71378	Pp3c4_10940V3.5	Pp3c4_10940	neutral invertase	2	2	488	0	0	0
71396	PAC:32926197.CDS.1	Pp3c7_950	T1P17.180; expressed protein [Arabidopsis thaliana]	2	2	276	0	0	36
71397	PAC:32926198.CDS.1	Pp3c7_950	T1P17.180; expressed protein [Arabidopsis thaliana]	2	2	276	0	0	36
71401	Pp3c4_1200V3.4	Pp3c4_1200	hypothetical protein [Dictyostelium discoideum]	2	2	218	0	0	0
71402	Pp3c4_1200V3.2	Pp3c4_1200	hypothetical protein [Dictyostelium discoideum]	2	2	218	0	0	0
71405	Pp3c4_1200V3.3	Pp3c4_1200	hypothetical protein [Dictyostelium discoideum]	2	2	218	0	0	0
71406	Pp3c3_7820V3.6	Pp3c3_7820	N/A	2	2	394	0	1	113
71407	Pp3c3_7820V3.1	Pp3c3_7820	N/A	2	2	335	0	1	54
71408	Pp3c3_7820V3.3	Pp3c3_7820	N/A	2	2	335	0	1	54
71409	Pp3c3_7820V3.5	Pp3c3_7820	N/A	2	2	335	0	1	54
71410	Pp3c3_7820V3.4	Pp3c3_7820	N/A	2	2	335	0	1	54
71411	Pp3c3_7820V3.2	Pp3c3_7820	N/A	2	2	335	0	1	54
71430	Pp3c21_15170V3.3	Pp3c21_15170	N/A	2	2	648	0	0	90
71431	Pp3c21_15170V3.4	Pp3c21_15170	N/A	2	2	648	0	0	90
71433	Pp3c21_15170V3.2	Pp3c21_15170	N/A	2	2	555	0	0	0
71434	Pp3c21_15170V3.1	Pp3c21_15170	N/A	2	2	648	0	0	90
71519	PAC:32925422.CDS.1	Pp3c7_23600	protein kinase	2	4	613	0	0	0
71520	PAC:32925421.CDS.1	Pp3c7_23600	protein kinase	2	4	613	0	0	0
71531	Pp3c8_3720V3.1	Pp3c8_3720	nucleoporin 155	2	4	1517	0	0	197
71532	Pp3c8_3720V3.2	Pp3c8_3720	nucleoporin 155	2	4	1517	0	0	197
71557	Pp3c12_7760V3.2	Pp3c12_7760	asparaginyl-trna synthetase	2	3	547	0	0	110
71558	Pp3c12_7760V3.1	Pp3c12_7760	asparaginyl-trna synthetase	2	3	547	0	0	110
71559	Pp3c6_19920V3.3	Pp3c6_19920	pre-mrna splicing factor prp19:wd-repeat protein	2	2	478	0	0	270
71560	Pp3c6_19920V3.2	Pp3c6_19920	pre-mrna splicing factor prp19:wd-repeat protein	2	2	522	0	0	314
71561	Pp3c6_19920V3.1	Pp3c6_19920	pre-mrna splicing factor prp19:wd-repeat protein	2	2	522	0	0	314
71631	Pp3c1_10470V3.1	Pp3c1_10470	pectate lyase	2	4	543	0	0	26
71632	Pp3c1_10470V3.2	Pp3c1_10470	pectate lyase	2	4	543	0	0	26
71638	PAC:32951536.CDS.1	Pp3c27_1430	atp dependent rna helicase:dead (asp-glu-ala-asp) box polypeptide 56	2	2	639	0	0	203
71639	Pp3c27_1430V3.1	Pp3c27_1430	atp dependent rna helicase:dead (asp-glu-ala-asp) box polypeptide 56	2	2	592	0	0	203
71649	Pp3c20_14060V3.2	Pp3c20_14060	T16O9.11; fringe-related protein:T16O9.11; fringe-related protein [Arabidopsis thaliana]	2	2	504	0	0	91
71650	Pp3c20_14060V3.1	Pp3c20_14060	T16O9.11; fringe-related protein:T16O9.11; fringe-related protein [Arabidopsis thaliana]	2	2	504	0	0	91
71657	Pp3c16_26050V3.2	Pp3c16_26050	phytochrome p	2	4	673	0	0	0
71658	Pp3c16_26050V3.3	Pp3c16_26050	phytochrome p	2	2	492	0	0	181
71664	Pp3c21_8360V3.1	Pp3c21_8360	N/A	2	2	477	0	0	76
71705	Pp3c19_19230V3.1	Pp3c19_19230	dna binding	2	3	654	0	0	0
71706	Pp3c19_19230V3.2	Pp3c19_19230	dna binding	2	3	577	0	0	0
71707	Pp3c19_19230V3.6	Pp3c19_19230	dna binding	2	3	577	0	0	0
71708	Pp3c19_19230V3.5	Pp3c19_19230	dna binding	2	3	577	0	0	0
71709	Pp3c19_19230V3.4	Pp3c19_19230	dna binding	2	3	654	0	0	0
71710	Pp3c19_19230V3.3	Pp3c19_19230	dna binding	2	3	577	0	0	0
71732	Pp3c15_3450V3.1	Pp3c15_3450	N/A	2	2	1540	0	0	511
71733	Pp3c15_3450V3.4	Pp3c15_3450	N/A	2	2	1540	0	0	511
71734	Pp3c15_3450V3.2	Pp3c15_3450	N/A	2	2	1540	0	0	511
71735	Pp3c15_3450V3.3	Pp3c15_3450	N/A	2	2	1404	0	0	511
71759	Pp3c13_14440V3.3	Pp3c13_14440	snf2 super family	2	3	2423	0	0	360
71760	Pp3c13_14440V3.2	Pp3c13_14440	snf2 super family	2	3	2403	0	0	340
71761	Pp3c13_14440V3.1	Pp3c13_14440	snf2 super family	2	3	2428	0	0	365
71762	Pp3c13_14440V3.4	Pp3c13_14440	snf2 super family	2	3	2403	0	0	340
71764	Pp3c16_16940V3.1	Pp3c16_16940	F10E10.15; AP47/50p (gb|AAB88283.1)	2	2	320	0	0	0
71765	Pp3c16_16940V3.2	Pp3c16_16940	F10E10.15; AP47/50p (gb|AAB88283.1)	2	3	409	0	0	0
71766	Pp3c16_16940V3.4	Pp3c16_16940	F10E10.15; AP47/50p (gb|AAB88283.1)	2	3	439	0	0	0
71767	Pp3c16_16940V3.3	Pp3c16_16940	F10E10.15; AP47/50p (gb|AAB88283.1)	2	3	439	0	0	0
71817	Pp3c10_18520V3.1	Pp3c10_18520	protein transport protein	2	4	783	0	0	0
71818	Pp3c10_18520V3.2	Pp3c10_18520	protein transport protein	2	4	783	0	0	0
71819	Pp3c9_17980V3.2	Pp3c9_17980	F10M23.320; expressed protein [Arabidopsis thaliana]	2	2	414	0	0	0
71820	Pp3c9_17980V3.1	Pp3c9_17980	F10M23.320; expressed protein [Arabidopsis thaliana]	2	2	414	0	0	0
71825	Pp3c11_20260V3.1	Pp3c11_20260	N/A	2	2	363	0	0	43
71826	Pp3c11_20260V3.3	Pp3c11_20260	N/A	2	2	363	0	0	43
71827	Pp3c11_20260V3.2	Pp3c11_20260	N/A	2	2	363	0	0	43
71837	Pp3c26_1520V3.2	Pp3c26_1520	N/A	2	2	223	0	0	0
71838	Pp3c26_1520V3.1	Pp3c26_1520	N/A	2	2	223	0	0	0
71844	Pp3c4_10780V3.1	Pp3c4_10780	T9L3.20; protein kinase family	2	2	628	0	0	7
71845	Pp3c4_10780V3.3	Pp3c4_10780	T9L3.20; protein kinase family	2	2	546	0	0	7
71846	Pp3c4_10780V3.2	Pp3c4_10780	T9L3.20; protein kinase family	2	2	628	0	0	7
71890	Pp3c18_10640V3.2	Pp3c18_10640	F3A4.120; expressed protein [Arabidopsis thaliana]	2	2	874	0	0	0
71891	Pp3c18_10640V3.1	Pp3c18_10640	F3A4.120; expressed protein [Arabidopsis thaliana]	2	2	874	0	0	0
71895	Pp3c5_21220V3.3	Pp3c5_21220	atp-binding sub-family a member 3	2	12	1852	0	0	0
71896	Pp3c5_21220V3.1	Pp3c5_21220	atp-binding sub-family a member 3	2	12	1852	0	0	0
71897	Pp3c5_21220V3.2	Pp3c5_21220	atp-binding sub-family a member 3	2	11	1578	0	0	0
71928	Pp3c4_21410V3.1	Pp3c4_21410	Hypothetical killer plasmid pGKL-2 protein 4 (Hypothetical killer plasmid pGKL-2 helicase) [Kluyveromyces lactis]:d6 d11-like helicase	2	2	670	0	0	332
71929	Pp3c4_21410V3.2	Pp3c4_21410	Hypothetical killer plasmid pGKL-2 protein 4 (Hypothetical killer plasmid pGKL-2 helicase) [Kluyveromyces lactis]:d6 d11-like helicase	2	2	550	0	0	332
71935	Pp3c5_26550V3.4	Pp3c5_26550	N/A	2	2	885	0	0	515
71936	Pp3c5_26550V3.1	Pp3c5_26550	N/A	2	2	799	0	0	429
71937	Pp3c5_26550V3.3	Pp3c5_26550	N/A	2	2	799	0	0	429
71939	Pp3c5_26550V3.7	Pp3c5_26550	N/A	2	2	870	0	0	500
71940	Pp3c5_26550V3.5	Pp3c5_26550	N/A	2	2	885	0	0	515
71941	Pp3c5_26550V3.6	Pp3c5_26550	N/A	2	2	885	0	0	515
71942	Pp3c5_26550V3.8	Pp3c5_26550	N/A	2	2	799	0	0	429
71943	Pp3c5_26550V3.2	Pp3c5_26550	N/A	2	2	799	0	0	429
71955	Pp3c12_870V3.2	Pp3c12_870	N/A	2	2	401	0	0	27
71956	Pp3c12_870V3.1	Pp3c12_870	N/A	2	2	401	0	0	27
71957	Pp3c23_13940V3.3	Pp3c23_13940	hypothetical protein [Entamoeba histolytica HM-1:IMSS]	2	2	467	0	0	242
71958	Pp3c23_13940V3.6	Pp3c23_13940	hypothetical protein [Entamoeba histolytica HM-1:IMSS]	2	2	467	0	0	242
71959	Pp3c23_13940V3.1	Pp3c23_13940	hypothetical protein [Entamoeba histolytica HM-1:IMSS]	2	2	467	0	0	242
71960	Pp3c23_13940V3.5	Pp3c23_13940	hypothetical protein [Entamoeba histolytica HM-1:IMSS]	2	2	467	0	0	242
71961	Pp3c23_13940V3.2	Pp3c23_13940	hypothetical protein [Entamoeba histolytica HM-1:IMSS]	2	2	467	0	0	242
71962	Pp3c23_13940V3.4	Pp3c23_13940	hypothetical protein [Entamoeba histolytica HM-1:IMSS]	2	2	467	0	0	242
71978	Pp3c6_9870V3.3	Pp3c6_9870	spx (syg1 pho81 xpr1) domain-containing protein	2	5	710	0	1	0
71979	Pp3c6_9870V3.2	Pp3c6_9870	spx (syg1 pho81 xpr1) domain-containing protein	2	5	710	0	1	0
71980	Pp3c6_9870V3.1	Pp3c6_9870	spx (syg1 pho81 xpr1) domain-containing protein	2	5	710	0	1	0
71981	Pp3c6_9870V3.4	Pp3c6_9870	spx (syg1 pho81 xpr1) domain-containing protein	2	5	749	0	1	0
71982	Pp3c6_9870V3.5	Pp3c6_9870	spx (syg1 pho81 xpr1) domain-containing protein	2	5	710	0	1	0
71983	Pp3c8_10360V3.1	Pp3c8_10360	N/A	2	2	1020	0	0	1
71995	PAC:32931474.CDS.1	Pp3c13_16640	hypothetical protein, conserved [Trypanosoma brucei]	2	2	413	0	1	69
71996	PAC:32931473.CDS.1	Pp3c13_16640	hypothetical protein, conserved [Trypanosoma brucei]	2	2	413	0	1	69
72017	Pp3c2_27810V3.1	Pp3c2_27810	cytochrome p450-like protein	2	3	503	0	1	0
72018	Pp3c2_27810V3.3	Pp3c2_27810	cytochrome p450-like protein	2	3	503	0	1	0
72019	Pp3c2_27810V3.2	Pp3c2_27810	cytochrome p450-like protein	2	3	503	0	1	0
72022	Pp3c8_10220V3.1	Pp3c8_10220	F24D7.11; protein kinase, putative [Arabidopsis thaliana]	2	3	924	0	0	359
72023	Pp3c8_10220V3.2	Pp3c8_10220	F24D7.11; protein kinase, putative [Arabidopsis thaliana]	2	3	924	0	0	359
72064	Pp3c16_5120V3.2	Pp3c16_5120	ubiquitin-protein ligase	2	4	1321	0	0	363
72065	Pp3c16_5120V3.3	Pp3c16_5120	ubiquitin-protein ligase	2	4	1321	0	0	363
72137	Pp3c15_3730V3.1	Pp3c15_3730	kinesin-like calmodulin binding protein	2	4	1263	0	0	0
72138	Pp3c15_3730V3.3	Pp3c15_3730	kinesin-like calmodulin binding protein	2	4	1294	0	0	18
72139	Pp3c15_3730V3.2	Pp3c15_3730	kinesin-like calmodulin binding protein	2	4	1294	0	0	18
72162	Pp3c5_17090V3.1	Pp3c5_17090	N/A	2	4	1412	0	0	790
72163	Pp3c5_17090V3.2	Pp3c5_17090	N/A	2	4	1412	0	0	790
72174	Pp3c23_1210V3.1	Pp3c23_1210	protein disulfide-isomerase-like protein	2	2	579	0	0	186
72217	Pp3c6_130V3.2	Pp3c6_130	chitinase	2	2	311	0	0	53
72218	Pp3c6_130V3.1	Pp3c6_130	chitinase	2	2	311	0	0	53
72235	Pp3c20_19140V3.3	Pp3c20_19140	60s ribosomal protein l4	2	2	404	0	0	69
72236	Pp3c20_19140V3.4	Pp3c20_19140	60s ribosomal protein l4	2	2	291	0	0	82
72237	Pp3c20_19140V3.1	Pp3c20_19140	60s ribosomal protein l4	2	2	404	0	0	69
72238	Pp3c20_19140V3.2	Pp3c20_19140	60s ribosomal protein l4	2	2	404	0	0	69
72248	Pp3c13_10930V3.4	Pp3c13_10930	nucleobase ascorbate transporter	2	3	410	0	0	33
72249	Pp3c13_10930V3.2	Pp3c13_10930	nucleobase ascorbate transporter	2	4	532	0	0	0
72250	Pp3c13_10930V3.1	Pp3c13_10930	nucleobase ascorbate transporter	2	4	732	0	0	181
72251	Pp3c13_10930V3.3	Pp3c13_10930	nucleobase ascorbate transporter	2	4	732	0	0	181
72272	Pp3c15_14890V3.2	Pp3c15_14890	nadh-ubiquinone oxidoreductase 20 kda subunit	2	2	201	0	0	0
72273	Pp3c15_14890V3.1	Pp3c15_14890	nadh-ubiquinone oxidoreductase 20 kda subunit	2	2	201	0	0	0
72316	Pp3c11_22820V3.2	Pp3c11_22820	cysteine protease	2	2	386	0	0	0
72317	Pp3c11_22820V3.5	Pp3c11_22820	cysteine protease	2	2	386	0	0	0
72318	Pp3c11_22820V3.6	Pp3c11_22820	cysteine protease	2	2	386	0	0	0
72319	Pp3c11_22820V3.1	Pp3c11_22820	cysteine protease	2	2	386	0	0	0
72320	Pp3c11_22820V3.4	Pp3c11_22820	cysteine protease	2	2	386	0	0	0
72321	Pp3c11_22820V3.3	Pp3c11_22820	cysteine protease	2	2	386	0	0	0
72339	PAC:32974133.CDS.1	Pp3c12_17790	N/A	2	4	2112	0	0	63
72340	PAC:32974134.CDS.1	Pp3c12_17790	N/A	2	4	2112	0	0	63
72346	PAC:32955397.CDS.1	Pp3c5_2280	N/A	2	2	279	0	0	0
72373	Pp3c7_5929V3.14	Pp3c7_5929	N/A	2	8	2591	1	0	0
72374	Pp3c7_5929V3.6	Pp3c7_5929	N/A	2	8	2610	1	0	0
72375	Pp3c7_5929V3.3	Pp3c7_5929	N/A	2	8	2575	1	0	0
72376	Pp3c7_5929V3.11	Pp3c7_5929	N/A	2	8	2606	1	0	0
72377	Pp3c7_5929V3.19	Pp3c7_5929	N/A	2	8	2586	1	0	0
72378	Pp3c7_5929V3.17	Pp3c7_5929	N/A	2	8	2586	1	0	0
72379	Pp3c7_5929V3.7	Pp3c7_5929	N/A	2	8	2606	1	0	0
72380	Pp3c7_5929V3.20	Pp3c7_5929	N/A	2	8	2571	1	0	0
72381	Pp3c7_5929V3.15	Pp3c7_5929	N/A	2	8	2586	1	0	0
72382	Pp3c7_5929V3.8	Pp3c7_5929	N/A	2	8	2606	1	0	0
72383	Pp3c7_5929V3.12	Pp3c7_5929	N/A	2	8	2606	1	0	0
72384	Pp3c7_5929V3.16	Pp3c7_5929	N/A	2	8	2586	1	0	0
72385	Pp3c7_5929V3.9	Pp3c7_5929	N/A	2	8	2606	1	0	0
72386	Pp3c7_5929V3.1	Pp3c7_5929	N/A	2	8	2556	1	0	0
72387	Pp3c7_5929V3.13	Pp3c7_5929	N/A	2	8	2591	1	0	0
72388	Pp3c7_5929V3.10	Pp3c7_5929	N/A	2	8	2606	1	0	0
72389	Pp3c7_5929V3.5	Pp3c7_5929	N/A	2	8	2610	1	0	0
72390	Pp3c7_5929V3.2	Pp3c7_5929	N/A	2	8	2575	1	0	0
72391	Pp3c7_5929V3.4	Pp3c7_5929	N/A	2	8	2610	1	0	0
72392	Pp3c7_5929V3.18	Pp3c7_5929	N/A	2	8	2586	1	0	0
72403	Pp3c19_5510V3.2	Pp3c19_5510	MUF9.1; imidazoleglycerol-phosphate synthase subunit H - like [Arabidopsis thaliana]:MUF9.1; imidazoleglycerol-phosphate synthase subunit H - like	2	2	257	0	0	0
72404	Pp3c19_5510V3.1	Pp3c19_5510	MUF9.1; imidazoleglycerol-phosphate synthase subunit H - like [Arabidopsis thaliana]:MUF9.1; imidazoleglycerol-phosphate synthase subunit H - like	2	2	257	0	0	0
72407	Pp3c15_8250V3.1	Pp3c15_8250	N/A	2	2	387	0	0	140
72426	Pp3c17_14200V3.3	Pp3c17_14200	severin kinase	2	4	711	0	0	0
72427	Pp3c17_14200V3.5	Pp3c17_14200	severin kinase	2	4	650	0	0	0
72428	Pp3c17_14200V3.4	Pp3c17_14200	severin kinase	2	4	711	0	0	0
72429	Pp3c17_14200V3.2	Pp3c17_14200	severin kinase	2	4	711	0	0	0
72430	Pp3c17_14200V3.1	Pp3c17_14200	severin kinase	2	4	711	0	0	0
72437	Pp3c21_600V3.2	Pp3c21_600	coproporphyrinogen iii oxidase	2	2	430	0	0	180
72438	Pp3c21_600V3.1	Pp3c21_600	coproporphyrinogen iii oxidase	2	2	430	0	0	180
72472	Pp3c6_940V3.1	Pp3c6_940	protein transport protein	2	3	770	0	0	472
72473	Pp3c6_940V3.2	Pp3c6_940	protein transport protein	2	3	770	0	0	472
72479	Pp3c20_17620V3.2	Pp3c20_17620	asparagine synthetase	2	2	602	0	0	154
72480	Pp3c20_17620V3.1	Pp3c20_17620	asparagine synthetase	2	2	602	0	0	154
72483	Pp3c2_14470V3.1	Pp3c2_14470	glycosyltransferase family 35 protein	2	5	1027	0	1	203
72484	Pp3c2_14470V3.2	Pp3c2_14470	glycosyltransferase family 35 protein	2	5	1027	0	1	203
72485	Pp3c2_14470V3.3	Pp3c2_14470	glycosyltransferase family 35 protein	2	5	1027	0	1	203
72491	PAC:32935387.CDS.1	Pp3c2_2620	serine-threonine protein	2	3	307	0	1	0
72492	Pp3c2_2620V3.2	Pp3c2_2620	serine-threonine protein	2	3	702	0	1	104
72517	Pp3c24_13770V3.7	Pp3c24_13770	N/A	2	2	1408	0	0	20
72518	Pp3c24_13770V3.8	Pp3c24_13770	N/A	2	2	1452	0	0	20
72519	Pp3c24_13770V3.1	Pp3c24_13770	N/A	2	2	1410	0	0	20
72520	Pp3c24_13770V3.3	Pp3c24_13770	N/A	2	2	1410	0	0	20
72521	Pp3c24_13770V3.6	Pp3c24_13770	N/A	2	2	1408	0	0	20
72522	Pp3c24_13770V3.4	Pp3c24_13770	N/A	2	2	1410	0	0	20
72523	Pp3c24_13770V3.5	Pp3c24_13770	N/A	2	2	1408	0	0	20
72524	Pp3c24_13770V3.2	Pp3c24_13770	N/A	2	2	1410	0	0	20
72537	Pp3c15_23980V3.2	Pp3c15_23980	adenylosuccinate chloroplast expressed	2	2	566	0	0	224
72538	Pp3c15_23980V3.1	Pp3c15_23980	adenylosuccinate chloroplast expressed	2	2	514	0	0	172
72551	Pp3c18_1310V3.2	Pp3c18_1310	T9J14.10; hypothetical protein [Arabidopsis thaliana]:signal recognition particle protein	2	2	249	0	0	0
72552	Pp3c18_1310V3.1	Pp3c18_1310	T9J14.10; hypothetical protein [Arabidopsis thaliana]:signal recognition particle protein	2	2	249	0	0	0
72556	Pp3c5_12240V3.1	Pp3c5_12240	xyloglucan galactosyltransferase	2	2	643	0	0	76
72557	Pp3c5_12240V3.3	Pp3c5_12240	xyloglucan galactosyltransferase	2	2	643	0	0	76
72558	Pp3c5_12240V3.2	Pp3c5_12240	xyloglucan galactosyltransferase	2	2	643	0	0	76
72559	Pp3c8_18050V3.1	Pp3c8_18050	protein binding zinc ion binding	2	3	444	0	0	0
72560	Pp3c8_18050V3.2	Pp3c8_18050	protein binding zinc ion binding	2	3	444	0	0	0
72563	Pp3c11_17890V3.6	Pp3c11_17890	cytochrome heme protein	2	2	250	0	0	15
72577	Pp3c7_22430V3.2	Pp3c7_22430	F11I11.70; pentatricopeptide (PPR) repeat-containing protein [Arabidopsis thaliana]	2	2	937	0	0	190
72578	Pp3c7_22430V3.3	Pp3c7_22430	F11I11.70; pentatricopeptide (PPR) repeat-containing protein [Arabidopsis thaliana]	2	2	1069	0	0	322
72579	Pp3c7_22430V3.1	Pp3c7_22430	F11I11.70; pentatricopeptide (PPR) repeat-containing protein [Arabidopsis thaliana]	2	2	1069	0	0	322
72580	PAC:32950678.CDS.1	Pp3c23_20580	2-c-methyl-d-erythritol -cyclodiphosphate synthase	2	2	599	0	0	376
72581	PAC:32950679.CDS.1	Pp3c23_20580	2-c-methyl-d-erythritol -cyclodiphosphate synthase	2	2	599	0	0	376
72582	PAC:32950682.CDS.1	Pp3c23_20580	2-c-methyl-d-erythritol -cyclodiphosphate synthase	2	2	599	0	0	376
72583	PAC:32950677.CDS.1	Pp3c23_20580	2-c-methyl-d-erythritol -cyclodiphosphate synthase	2	2	599	0	0	376
72584	PAC:32950683.CDS.1	Pp3c23_20580	2-c-methyl-d-erythritol -cyclodiphosphate synthase	2	2	599	0	0	376
72585	PAC:32950680.CDS.1	Pp3c23_20580	2-c-methyl-d-erythritol -cyclodiphosphate synthase	2	2	599	0	0	376
72586	PAC:32950681.CDS.1	Pp3c23_20580	2-c-methyl-d-erythritol -cyclodiphosphate synthase	2	2	599	0	0	376
72612	Pp3c18_14670V3.1	Pp3c18_14670	N/A	2	2	448	0	0	46
72667	Pp3c20_2660V3.3	Pp3c20_2660	N/A	2	3	368	0	0	168
72709	Pp3c11_1040V3.1	Pp3c11_1040	ring finger protein 160	2	4	1917	0	0	204
72710	Pp3c11_1040V3.5	Pp3c11_1040	ring finger protein 160	2	4	1917	0	0	204
72711	Pp3c11_1040V3.6	Pp3c11_1040	ring finger protein 160	2	4	1871	0	0	204
72712	Pp3c11_1040V3.3	Pp3c11_1040	ring finger protein 160	2	4	1917	0	0	204
72713	Pp3c11_1040V3.7	Pp3c11_1040	ring finger protein 160	2	4	1871	0	0	204
72714	Pp3c11_1040V3.4	Pp3c11_1040	ring finger protein 160	2	4	1917	0	0	204
72715	Pp3c11_1040V3.2	Pp3c11_1040	ring finger protein 160	2	4	1917	0	0	204
72716	PAC:32921683.CDS.1	Pp3c4_2290	MGC52679; hypothetical protein MGC52679 [Xenopus laevis]	2	3	398	0	0	147
72717	PAC:32921684.CDS.1	Pp3c4_2290	MGC52679; hypothetical protein MGC52679 [Xenopus laevis]	2	3	398	0	0	147
72725	Pp3c9_10560V3.1	Pp3c9_10560	chromate transporter	2	3	490	0	0	64
72726	Pp3c9_10560V3.2	Pp3c9_10560	chromate transporter	2	3	490	0	0	64
72727	Pp3c9_10560V3.4	Pp3c9_10560	chromate transporter	2	3	522	0	0	96
72728	Pp3c9_10560V3.3	Pp3c9_10560	chromate transporter	2	3	490	0	0	64
72744	Pp3c11_3390V3.1	Pp3c11_3390	msl6 (mechanosensitive channel of small conductance-like 6)	2	3	1014	0	1	625
72745	Pp3c11_3390V3.2	Pp3c11_3390	msl6 (mechanosensitive channel of small conductance-like 6)	2	3	1014	0	1	625
72775	Pp3c8_24460V3.3	Pp3c8_24460	udp-galactose 4-epimerase-like protein	2	2	309	0	0	64
72776	Pp3c8_24460V3.1	Pp3c8_24460	udp-galactose 4-epimerase-like protein	2	2	389	0	0	144
72777	Pp3c8_24460V3.2	Pp3c8_24460	udp-galactose 4-epimerase-like protein	2	2	256	0	0	11
72778	Pp3c8_24460V3.4	Pp3c8_24460	udp-galactose 4-epimerase-like protein	2	2	389	0	0	144
72798	Pp3c23_4090V3.2	Pp3c23_4090	CG6004; CG6004 gene product from transcript CG6004-RB [Drosophila melanogaster]	2	2	363	0	0	138
72799	Pp3c23_4090V3.1	Pp3c23_4090	CG6004; CG6004 gene product from transcript CG6004-RB [Drosophila melanogaster]	2	2	363	0	0	138
72835	Pp3c11_18470V3.2	Pp3c11_18470	atp binding	2	4	956	0	0	502
72836	Pp3c11_18470V3.3	Pp3c11_18470	atp binding	2	4	729	0	0	436
72837	Pp3c11_18470V3.1	Pp3c11_18470	atp binding	2	4	956	0	0	502
72838	Pp3c11_18470V3.4	Pp3c11_18470	atp binding	2	4	890	0	0	436
72878	Pp3c12_17390V3.3	Pp3c12_17390	guanylate kinase	2	2	260	0	0	0
72888	Pp3c18_21360V3.2	Pp3c18_21360	vacuolar protein sorting 45a	2	3	569	0	0	88
72889	Pp3c18_21360V3.1	Pp3c18_21360	vacuolar protein sorting 45a	2	3	569	0	0	88
72923	Pp3c6_5930V3.1	Pp3c6_5930	N/A	2	3	707	0	0	48
72943	Pp3c12_22830V3.1	Pp3c12_22830	aaa-metalloprotease chloroplast precursor	2	3	698	0	0	391
72944	Pp3c12_22830V3.2	Pp3c12_22830	aaa-metalloprotease chloroplast precursor	2	3	698	0	0	391
72988	Pp3c5_28880V3.1	Pp3c5_28880	ubiquitin protein ligase e3a (human papilloma virus e6-associated angelman syndrome)	2	4	1074	0	0	872
72989	Pp3c5_28880V3.2	Pp3c5_28880	ubiquitin protein ligase e3a (human papilloma virus e6-associated angelman syndrome)	2	4	998	0	0	796
72990	Pp3c5_28880V3.3	Pp3c5_28880	ubiquitin protein ligase e3a (human papilloma virus e6-associated angelman syndrome)	2	4	1074	0	0	872
72991	Pp3c26_13760V3.2	Pp3c26_13760	acetolactate synthase	2	2	258	0	0	0
73014	Pp3c26_10770V3.2	Pp3c26_10770	eukaryotic translation initiation factor 3 subunit	2	2	953	0	0	656
73015	Pp3c26_10770V3.1	Pp3c26_10770	eukaryotic translation initiation factor 3 subunit	2	2	953	0	0	656
73032	Pp3c13_11470V3.3	Pp3c13_11470	integral membrane sensor hybrid histidine kinase	2	3	441	0	0	0
73033	Pp3c13_11470V3.1	Pp3c13_11470	integral membrane sensor hybrid histidine kinase	2	3	441	0	0	0
73044	Pp3c23_17570V3.1	Pp3c23_17570	N/A	2	2	561	0	1	268
73045	Pp3c23_17570V3.2	Pp3c23_17570	N/A	2	2	561	0	1	268
73058	Pp3c8_20940V3.2	Pp3c8_20940	gras family transcription factor	2	3	684	0	0	77
73059	Pp3c8_20940V3.1	Pp3c8_20940	gras family transcription factor	2	3	684	0	0	77
73060	Pp3c2_31650V3.2	Pp3c2_31650	N/A	2	3	738	0	0	522
73061	Pp3c2_31650V3.1	Pp3c2_31650	N/A	2	3	979	0	0	522
73063	Pp3c2_31650V3.5	Pp3c2_31650	N/A	2	3	990	0	0	533
73069	Pp3c23_10010V3.2	Pp3c23_10010	class member 1	2	2	1169	0	0	246
73070	Pp3c23_10010V3.6	Pp3c23_10010	class member 1	2	2	942	0	0	246
73071	Pp3c23_10010V3.5	Pp3c23_10010	class member 1	2	2	942	0	0	246
73072	Pp3c23_10010V3.1	Pp3c23_10010	class member 1	2	2	1169	0	0	246
73073	Pp3c23_10010V3.3	Pp3c23_10010	class member 1	2	2	1169	0	0	246
73074	Pp3c23_10010V3.4	Pp3c23_10010	class member 1	2	2	942	0	0	246
73075	Pp3c13_10420V3.3	Pp3c13_10420	K16L22.5; cell cycle control crn (crooked neck) protein-related	2	2	644	0	0	377
73077	Pp3c13_10420V3.2	Pp3c13_10420	K16L22.5; cell cycle control crn (crooked neck) protein-related	2	2	717	0	0	450
73078	Pp3c13_10420V3.1	Pp3c13_10420	K16L22.5; cell cycle control crn (crooked neck) protein-related	2	2	717	0	0	450
73110	Pp3c2_26320V3.3	Pp3c2_26320	F4I10.10; protein kinase, putative [Arabidopsis thaliana]	2	2	601	0	0	90
73112	Pp3c2_26320V3.5	Pp3c2_26320	F4I10.10; protein kinase, putative [Arabidopsis thaliana]	2	2	467	0	0	0
73113	Pp3c2_26320V3.6	Pp3c2_26320	F4I10.10; protein kinase, putative [Arabidopsis thaliana]	2	2	601	0	0	90
73114	Pp3c2_26320V3.2	Pp3c2_26320	F4I10.10; protein kinase, putative [Arabidopsis thaliana]	2	2	585	0	0	90
73137	Pp3c21_14650V3.1	Pp3c21_14650	catalase	2	2	235	0	0	19
73138	Pp3c21_14650V3.2	Pp3c21_14650	catalase	2	2	244	0	0	19
73148	Pp3c13_15610V3.1	Pp3c13_15610	autophagy regulatory protein	2	2	1664	0	1	1206
73149	Pp3c13_15610V3.2	Pp3c13_15610	autophagy regulatory protein	2	2	1664	0	1	1206
73168	Pp3c7_8450V3.3	Pp3c7_8450	lupus la	2	5	1142	0	1	180
73169	Pp3c7_8450V3.1	Pp3c7_8450	lupus la	2	5	1082	0	1	180
73170	Pp3c7_8450V3.2	Pp3c7_8450	lupus la	2	5	1142	0	1	180
73181	Pp3c1_3770V3.1	Pp3c1_3770	N/A	2	2	576	0	0	86
73199	Pp3c2_12630V3.6	Pp3c2_12630	anti-virus transcriptional factor	2	2	366	0	0	43
73200	PAC:32933288.CDS.1	Pp3c2_12630	anti-virus transcriptional factor	2	2	319	0	0	0
73201	PAC:32933287.CDS.1	Pp3c2_12630	anti-virus transcriptional factor	2	2	319	0	0	0
73202	Pp3c2_12630V3.3	Pp3c2_12630	anti-virus transcriptional factor	2	2	366	0	0	43
73203	Pp3c2_12630V3.4	Pp3c2_12630	anti-virus transcriptional factor	2	2	457	0	0	134
73204	Pp3c2_12630V3.5	Pp3c2_12630	anti-virus transcriptional factor	2	2	457	0	0	134
73212	Pp3c5_25480V3.1	Pp3c5_25480	N/A	2	2	530	0	0	0
73213	Pp3c5_25480V3.2	Pp3c5_25480	N/A	2	2	523	0	0	0
73219	Pp3c3_9850V3.3	Pp3c3_9850	chromosome-associated kinesin	2	5	1628	0	0	0
73220	Pp3c3_9850V3.1	Pp3c3_9850	chromosome-associated kinesin	2	5	1628	0	0	0
73221	Pp3c3_9850V3.2	Pp3c3_9850	chromosome-associated kinesin	2	5	1628	0	0	0
73253	Pp3c16_12680V3.1	Pp3c16_12680	ga20 oxidase-like protein	2	2	378	0	0	0
73254	Pp3c16_12680V3.2	Pp3c16_12680	ga20 oxidase-like protein	2	2	378	0	0	0
73273	Pp3c3_22080V3.2	Pp3c3_22080	nucleotide binding	2	3	1612	0	0	1006
73274	Pp3c3_22080V3.1	Pp3c3_22080	nucleotide binding	2	3	1612	0	0	1006
73350	Pp3c16_8800V3.3	Pp3c16_8800	atp-binding sub-family c (cftr mrp) member 1:atp-binding sub-family c (cftr mrp) member 4	2	3	1429	0	0	343
73356	Pp3c4_11200V3.2	Pp3c4_11200	peptidyl-trna hydrolase	2	2	270	0	0	3
73357	Pp3c4_11200V3.1	Pp3c4_11200	peptidyl-trna hydrolase	2	2	270	0	0	3
73366	Pp3c18_21830V3.1	Pp3c18_21830	T4F9.80; expressed protein [Arabidopsis thaliana]	2	2	691	0	0	0
73367	Pp3c18_21830V3.2	Pp3c18_21830	T4F9.80; expressed protein [Arabidopsis thaliana]	2	2	691	0	0	0
73398	Pp3c20_6700V3.2	Pp3c20_6700	N/A	2	4	1604	0	0	952
73399	Pp3c20_6700V3.1	Pp3c20_6700	N/A	2	4	1850	0	0	1198
73400	Pp3c20_6700V3.3	Pp3c20_6700	N/A	2	4	1783	0	0	1232
73403	Pp3c19_13710V3.2	Pp3c19_13710	adenosylhomocysteinase s-adenosyl-l-homocysteine hydrolase	2	3	365	0	0	0
73404	Pp3c19_13710V3.1	Pp3c19_13710	adenosylhomocysteinase s-adenosyl-l-homocysteine hydrolase	2	3	368	0	0	0
73407	Pp3c2_8360V3.3	Pp3c2_8360	set domain protein	2	4	1058	0	0	818
73408	Pp3c2_8360V3.2	Pp3c2_8360	set domain protein	2	4	1058	0	0	818
73409	Pp3c2_8360V3.1	Pp3c2_8360	set domain protein	2	4	1058	0	0	818
73410	Pp3c2_8360V3.5	Pp3c2_8360	set domain protein	2	4	1058	0	0	818
73411	Pp3c2_8360V3.6	Pp3c2_8360	set domain protein	2	4	1058	0	0	818
73412	Pp3c2_8360V3.4	Pp3c2_8360	set domain protein	2	4	1058	0	0	818
73441	PAC:32906336.CDS.1	Pp3c17_17180	LOC381742; similar to CAGL79	2	3	596	0	0	330
73442	PAC:32906337.CDS.1	Pp3c17_17180	LOC381742; similar to CAGL79	2	3	596	0	0	330
73457	Pp3c18_16640V3.1	Pp3c18_16640	N/A	2	2	394	0	0	0
73466	Pp3c5_25630V3.1	Pp3c5_25630	lactation elevated 1	2	3	473	0	1	0
73467	Pp3c5_25630V3.2	Pp3c5_25630	lactation elevated 1	2	3	473	0	1	0
73469	Pp3c2_4410V3.2	Pp3c2_4410	protein phosphatase	2	2	543	0	0	23
73470	Pp3c2_4410V3.1	Pp3c2_4410	protein phosphatase	2	2	543	0	0	23
73495	Pp3c6_13480V3.1	Pp3c6_13480	N/A	2	2	399	0	0	0
73496	Pp3c6_13480V3.2	Pp3c6_13480	N/A	2	2	295	0	0	0
73520	Pp3c14_6710V3.2	Pp3c14_6710	pectate lyase	2	3	516	0	0	185
73521	Pp3c14_6710V3.1	Pp3c14_6710	pectate lyase	2	3	516	0	0	185
73538	Pp3c6_7160V3.1	Pp3c6_7160	glycoside hydrolase family 28 expressed	2	4	477	0	0	0
73539	Pp3c6_7160V3.3	Pp3c6_7160	glycoside hydrolase family 28 expressed	2	4	477	0	0	0
73540	Pp3c6_7160V3.2	Pp3c6_7160	glycoside hydrolase family 28 expressed	2	4	477	0	0	0
73541	Pp3c12_25130V3.1	Pp3c12_25130	beta-1,2-n-acetylglucosaminyltransferase II, putative	2	2	439	0	0	160
73542	Pp3c12_25130V3.2	Pp3c12_25130	beta-1,2-n-acetylglucosaminyltransferase II, putative	2	2	439	0	0	160
73551	Pp3c12_12950V3.1	Pp3c12_12950	proteophosphoglycan ppg1 [Leishmania major]	2	6	2046	0	0	307
73552	Pp3c12_12950V3.2	Pp3c12_12950	proteophosphoglycan ppg1 [Leishmania major]	2	4	1444	0	0	67
73553	Pp3c12_12950V3.3	Pp3c12_12950	proteophosphoglycan ppg1 [Leishmania major]	2	6	2046	0	0	307
73556	Pp3c5_9540V3.2	Pp3c5_9540	endo- -beta-glucanase	2	3	639	0	0	0
73557	Pp3c5_9540V3.4	Pp3c5_9540	endo- -beta-glucanase	2	3	639	0	0	0
73558	Pp3c5_9540V3.3	Pp3c5_9540	endo- -beta-glucanase	2	3	639	0	0	0
73559	Pp3c5_9540V3.1	Pp3c5_9540	endo- -beta-glucanase	2	3	639	0	0	0
73564	Pp3c3_20570V3.1	Pp3c3_20570	dna binding	2	2	379	0	0	61
73565	Pp3c3_20570V3.2	Pp3c3_20570	dna binding	2	2	379	0	0	61
73566	Pp3c3_20570V3.3	Pp3c3_20570	dna binding	2	2	379	0	0	61
73567	Pp3c3_20570V3.5	Pp3c3_20570	dna binding	2	2	389	0	0	61
73568	Pp3c3_20570V3.4	Pp3c3_20570	dna binding	2	2	389	0	0	61
73569	Pp3c3_20570V3.7	Pp3c3_20570	dna binding	2	2	389	0	0	61
73570	Pp3c3_20570V3.6	Pp3c3_20570	dna binding	2	2	389	0	0	61
73575	Pp3c19_16570V3.1	Pp3c19_16570	serine-threonine protein	2	2	380	0	0	90
73578	Pp3c17_190V3.2	Pp3c17_190	N/A	2	2	220	0	0	0
73579	Pp3c17_190V3.1	Pp3c17_190	N/A	2	2	220	0	0	0
73596	Pp3c7_8560V3.1	Pp3c7_8560	gamyb-binding protein	2	3	547	0	0	315
73597	Pp3c7_8560V3.2	Pp3c7_8560	gamyb-binding protein	2	3	550	0	0	318
73598	Pp3c7_8560V3.3	Pp3c7_8560	gamyb-binding protein	2	3	550	0	0	318
73608	Pp3c9_12640V3.1	Pp3c9_12640	d6 d11-like helicase	2	2	824	0	0	289
73613	Pp3c3_8390V3.1	Pp3c3_8390	N/A	2	4	2535	0	0	1197
73614	Pp3c3_8390V3.2	Pp3c3_8390	N/A	2	3	2381	0	0	1197
73616	Pp3c12_7280V3.2	Pp3c12_7280	N/A	2	2	289	0	0	73
73617	Pp3c12_7280V3.1	Pp3c12_7280	N/A	2	2	289	0	0	73
73618	Pp3c12_7280V3.3	Pp3c12_7280	N/A	2	2	289	0	0	73
73629	PAC:32901787.CDS.1	Pp3c10_9270	hypothetical protein [Dictyostelium discoideum]	2	2	250	1	0	0
73630	PAC:32901786.CDS.1	Pp3c10_9270	hypothetical protein [Dictyostelium discoideum]	2	2	250	1	0	0
73662	Pp3c14_4340V3.1	Pp3c14_4340	contains EST(s): AU197250(E2058),AU075435(E60706),D46065(S10469),AU031063 (E60706),AU068255(C12673)	2	3	645	0	0	46
73663	Pp3c14_4340V3.3	Pp3c14_4340	contains EST(s): AU197250(E2058),AU075435(E60706),D46065(S10469),AU031063 (E60706),AU068255(C12673)	2	3	645	0	0	46
73664	Pp3c14_4340V3.2	Pp3c14_4340	contains EST(s): AU197250(E2058),AU075435(E60706),D46065(S10469),AU031063 (E60706),AU068255(C12673)	2	3	645	0	0	46
73673	PAC:32923491.CDS.1	Pp3c7_24350	protein disulfide-isomerase-like protein	2	2	513	0	0	141
73674	PAC:32923490.CDS.1	Pp3c7_24350	protein disulfide-isomerase-like protein	2	2	513	0	0	141
73694	Pp3c9_10940V3.1	Pp3c9_10940	MRN17.7; protein kinase family [EC:2.7.1.-]	2	2	564	0	0	216
73695	Pp3c9_10940V3.2	Pp3c9_10940	MRN17.7; protein kinase family [EC:2.7.1.-]	2	2	614	0	0	258
73721	Pp3c17_9310V3.3	Pp3c17_9310	type iii restriction res subunit	2	2	815	0	0	314
73722	Pp3c17_9310V3.1	Pp3c17_9310	type iii restriction res subunit	2	2	815	0	0	314
73723	Pp3c17_9310V3.2	Pp3c17_9310	type iii restriction res subunit	2	2	815	0	0	314
73751	Pp3c20_1870V3.1	Pp3c20_1870	N/A	2	4	398	0	0	0
73754	Pp3c17_24070V3.3	Pp3c17_24070	auxin efflux carrier family protein	2	2	647	0	0	146
73755	Pp3c17_24070V3.6	Pp3c17_24070	auxin efflux carrier family protein	2	2	665	0	0	146
73756	Pp3c17_24070V3.4	Pp3c17_24070	auxin efflux carrier family protein	2	2	647	0	0	146
73757	Pp3c17_24070V3.9	Pp3c17_24070	auxin efflux carrier family protein	2	2	763	0	0	244
73758	Pp3c17_24070V3.2	Pp3c17_24070	auxin efflux carrier family protein	2	2	647	0	0	146
73759	Pp3c17_24070V3.1	Pp3c17_24070	auxin efflux carrier family protein	2	2	647	0	0	146
73761	Pp3c17_24070V3.7	Pp3c17_24070	auxin efflux carrier family protein	2	2	665	0	0	146
73762	Pp3c17_24070V3.5	Pp3c17_24070	auxin efflux carrier family protein	2	2	665	0	0	146
73770	Pp3c24_12060V3.1	Pp3c24_12060	F11F8.25; minichromosome maintenance family protein / MCM family protein [Arabidopsis thaliana]:minichromosome maintenance complex component 8	2	2	774	0	0	163
73771	Pp3c24_12060V3.2	Pp3c24_12060	F11F8.25; minichromosome maintenance family protein / MCM family protein [Arabidopsis thaliana]:minichromosome maintenance complex component 8	2	2	774	0	0	163
73778	Pp3c9_14130V3.1	Pp3c9_14130	lipase class 3 family protein	2	3	632	0	0	152
73779	Pp3c9_14130V3.2	Pp3c9_14130	lipase class 3 family protein	2	3	632	0	0	152
73780	Pp3c9_14130V3.3	Pp3c9_14130	lipase class 3 family protein	2	3	707	0	0	227
73793	Pp3c9_1510V3.9	Pp3c9_1510	heparanase-like protein 3 precursor	2	2	501	0	0	60
73794	Pp3c9_1510V3.8	Pp3c9_1510	heparanase-like protein 3 precursor	2	2	383	0	0	137
73795	Pp3c9_1510V3.6	Pp3c9_1510	heparanase-like protein 3 precursor	2	2	415	0	0	0
73796	Pp3c9_1510V3.4	Pp3c9_1510	heparanase-like protein 3 precursor	2	2	415	0	0	0
73797	Pp3c9_1510V3.5	Pp3c9_1510	heparanase-like protein 3 precursor	2	2	415	0	0	0
73798	Pp3c9_1510V3.7	Pp3c9_1510	heparanase-like protein 3 precursor	2	2	578	0	0	137
73799	Pp3c9_1510V3.2	Pp3c9_1510	heparanase-like protein 3 precursor	2	2	338	0	0	0
73800	Pp3c9_1510V3.1	Pp3c9_1510	heparanase-like protein 3 precursor	2	2	578	0	0	137
73801	Pp3c9_1510V3.3	Pp3c9_1510	heparanase-like protein 3 precursor	2	2	338	0	0	0
73806	PAC:32919273.CDS.1	Pp3c4_6130	glycine-rich rna-binding	2	2	331	0	0	0
73807	PAC:32919274.CDS.1	Pp3c4_6130	glycine-rich rna-binding	2	2	331	0	0	0
73808	Pp3c3_17750V3.3	Pp3c3_17750	secondary cell wall-related glycosyltransferase family 47	2	2	491	0	0	78
73809	Pp3c3_17750V3.2	Pp3c3_17750	secondary cell wall-related glycosyltransferase family 47	2	2	491	0	0	78
73810	Pp3c3_17750V3.1	Pp3c3_17750	secondary cell wall-related glycosyltransferase family 47	2	2	491	0	0	78
73814	Pp3c21_15201V3.1	Pp3c21_15201	N/A	2	3	671	0	0	275
73824	Pp3c1_8060V3.2	Pp3c1_8060	spfh domain-containing protein 2	2	3	352	0	0	126
73825	Pp3c1_8060V3.1	Pp3c1_8060	spfh domain-containing protein 2	2	3	326	0	0	100
73863	Pp3c18_3890V3.7	Pp3c18_3890	MAJ23.60; expressed protein	2	2	228	0	0	0
73864	Pp3c18_3890V3.6	Pp3c18_3890	MAJ23.60; expressed protein	2	2	228	0	0	0
73867	Pp3c18_3890V3.4	Pp3c18_3890	MAJ23.60; expressed protein	2	2	259	0	0	0
73869	Pp3c18_3890V3.9	Pp3c18_3890	MAJ23.60; expressed protein	2	2	259	0	0	0
73870	Pp3c18_3890V3.3	Pp3c18_3890	MAJ23.60; expressed protein	2	2	259	0	0	0
73876	Pp3c25_630V3.9	Pp3c25_630	ferroportin protein family	2	4	642	0	1	138
73877	Pp3c25_630V3.11	Pp3c25_630	ferroportin protein family	2	3	437	0	1	80
73878	Pp3c25_630V3.2	Pp3c25_630	ferroportin protein family	2	4	494	0	1	0
73879	Pp3c25_630V3.5	Pp3c25_630	ferroportin protein family	2	4	617	0	1	113
73880	Pp3c25_630V3.8	Pp3c25_630	ferroportin protein family	2	4	642	0	1	138
73881	Pp3c25_630V3.3	Pp3c25_630	ferroportin protein family	2	4	611	0	1	107
73882	Pp3c25_630V3.6	Pp3c25_630	ferroportin protein family	2	4	617	0	1	113
73883	Pp3c25_630V3.1	Pp3c25_630	ferroportin protein family	2	3	473	0	1	116
73884	Pp3c25_630V3.10	Pp3c25_630	ferroportin protein family	2	4	478	0	1	0
73885	Pp3c25_630V3.12	Pp3c25_630	ferroportin protein family	2	4	617	0	1	113
73886	Pp3c25_630V3.4	Pp3c25_630	ferroportin protein family	2	4	617	0	1	113
73887	Pp3c25_630V3.7	Pp3c25_630	ferroportin protein family	2	4	617	0	1	113
73890	Pp3c12_23920V3.1	Pp3c12_23920	MAF19.5; expressed protein [Arabidopsis thaliana]	2	7	1437	0	1	418
73891	Pp3c12_23920V3.6	Pp3c12_23920	MAF19.5; expressed protein [Arabidopsis thaliana]	2	6	1421	0	1	418
73892	Pp3c12_23920V3.4	Pp3c12_23920	MAF19.5; expressed protein [Arabidopsis thaliana]	2	6	1421	0	1	418
73893	Pp3c12_23920V3.3	Pp3c12_23920	MAF19.5; expressed protein [Arabidopsis thaliana]	2	6	1421	0	1	418
73894	Pp3c12_23920V3.2	Pp3c12_23920	MAF19.5; expressed protein [Arabidopsis thaliana]	2	7	1437	0	1	418
73895	Pp3c12_23920V3.5	Pp3c12_23920	MAF19.5; expressed protein [Arabidopsis thaliana]	2	6	1421	0	1	418
73897	Pp3c11_22530V3.3	Pp3c11_22530	MUG13.15; expressed protein [Arabidopsis thaliana]	2	3	489	0	0	134
73898	Pp3c11_22530V3.2	Pp3c11_22530	MUG13.15; expressed protein [Arabidopsis thaliana]	2	3	471	0	0	116
73899	Pp3c11_22530V3.1	Pp3c11_22530	MUG13.15; expressed protein [Arabidopsis thaliana]	2	3	489	0	0	134
73903	Pp3c11_24910V3.3	Pp3c11_24910	atp-dependent rna helicase db10	2	3	732	0	0	276
73904	Pp3c11_24910V3.1	Pp3c11_24910	atp-dependent rna helicase db10	2	3	732	0	0	276
73905	Pp3c11_24910V3.2	Pp3c11_24910	atp-dependent rna helicase db10	2	3	709	0	0	253
73952	PAC:32959278.CDS.1	Pp3c11_19180	chromosome 1 open reading frame 57	2	2	271	0	0	0
73953	PAC:32959277.CDS.1	Pp3c11_19180	chromosome 1 open reading frame 57	2	2	271	0	0	0
73988	PAC:32909459.CDS.1	Pp3c24_19410	T5J17.40; expressed protein [Arabidopsis thaliana]	2	3	374	0	0	56
73989	PAC:32909460.CDS.1	Pp3c24_19410	T5J17.40; expressed protein [Arabidopsis thaliana]	2	3	374	0	0	56
73991	Pp3c1_24700V3.1	Pp3c1_24700	N/A	2	4	539	0	0	16
73992	Pp3c1_24700V3.2	Pp3c1_24700	N/A	2	4	539	0	0	16
74000	Pp3c3_30620V3.9	Pp3c3_30620	dipeptidyl peptidase iv	2	3	826	0	0	400
74001	Pp3c3_30620V3.15	Pp3c3_30620	dipeptidyl peptidase iv	2	3	779	0	0	353
74002	Pp3c3_30620V3.8	Pp3c3_30620	dipeptidyl peptidase iv	2	3	826	0	0	400
74003	Pp3c3_30620V3.7	Pp3c3_30620	dipeptidyl peptidase iv	2	3	779	0	0	353
74004	Pp3c3_30620V3.6	Pp3c3_30620	dipeptidyl peptidase iv	2	3	779	0	0	353
74005	Pp3c3_30620V3.3	Pp3c3_30620	dipeptidyl peptidase iv	2	3	779	0	0	353
74006	Pp3c3_30620V3.16	Pp3c3_30620	dipeptidyl peptidase iv	2	3	779	0	0	353
74007	Pp3c3_30620V3.12	Pp3c3_30620	dipeptidyl peptidase iv	2	3	826	0	0	400
74008	Pp3c3_30620V3.17	Pp3c3_30620	dipeptidyl peptidase iv	2	3	826	0	0	400
74009	Pp3c3_30620V3.5	Pp3c3_30620	dipeptidyl peptidase iv	2	3	779	0	0	353
74010	Pp3c3_30620V3.2	Pp3c3_30620	dipeptidyl peptidase iv	2	3	779	0	0	353
74011	Pp3c3_30620V3.10	Pp3c3_30620	dipeptidyl peptidase iv	2	3	826	0	0	400
74012	Pp3c3_30620V3.13	Pp3c3_30620	dipeptidyl peptidase iv	2	3	826	0	0	400
74013	Pp3c3_30620V3.4	Pp3c3_30620	dipeptidyl peptidase iv	2	3	779	0	0	353
74014	Pp3c3_30620V3.11	Pp3c3_30620	dipeptidyl peptidase iv	2	3	826	0	0	400
74015	Pp3c3_30620V3.1	Pp3c3_30620	dipeptidyl peptidase iv	2	3	779	0	0	353
74016	Pp3c3_30620V3.14	Pp3c3_30620	dipeptidyl peptidase iv	2	3	779	0	0	353
74028	Pp3c26_11180V3.1	Pp3c26_11180	uncharacterized protein upf0114	2	2	292	0	0	19
74029	Pp3c26_11180V3.3	Pp3c26_11180	uncharacterized protein upf0114	2	2	292	0	0	19
74030	Pp3c26_11180V3.2	Pp3c26_11180	uncharacterized protein upf0114	2	2	292	0	0	19
74031	Pp3c26_11180V3.5	Pp3c26_11180	uncharacterized protein upf0114	2	2	267	0	0	19
74033	Pp3c12_22980V3.2	Pp3c12_22980	charged multivesicular body protein 4b	2	2	216	0	0	0
74034	Pp3c12_22980V3.1	Pp3c12_22980	charged multivesicular body protein 4b	2	2	216	0	0	0
74086	PAC:32940890.CDS.1	Pp3c3_16990	uridine 5'-monophosphate synthase	2	3	476	0	0	88
74087	PAC:32940889.CDS.1	Pp3c3_16990	uridine 5'-monophosphate synthase	2	3	476	0	0	88
74103	Pp3c13_9800V3.3	Pp3c13_9800	mitochondrial phosphate carrier protein	2	2	375	0	1	0
74104	Pp3c13_9800V3.2	Pp3c13_9800	mitochondrial phosphate carrier protein	2	2	314	0	1	0
74105	Pp3c13_9800V3.1	Pp3c13_9800	mitochondrial phosphate carrier protein	2	2	314	0	1	0
74106	Pp3c2_32200V3.2	Pp3c2_32200	F26O13.250; expressed protein	2	2	230	0	1	0
74107	Pp3c2_32200V3.1	Pp3c2_32200	F26O13.250; expressed protein	2	2	230	0	1	0
74119	Pp3c4_3650V3.2	Pp3c4_3650	T14P8.22; F-box family protein [Arabidopsis thaliana]	2	2	445	0	0	42
74120	Pp3c4_3650V3.1	Pp3c4_3650	T14P8.22; F-box family protein [Arabidopsis thaliana]	2	2	445	0	0	42
74125	Pp3c3_26090V3.8	Pp3c3_26090	glycerophosphodiester phosphodiesterase	2	2	381	0	0	64
74126	Pp3c3_26090V3.9	Pp3c3_26090	glycerophosphodiester phosphodiesterase	2	3	433	0	0	64
74127	Pp3c3_26090V3.2	Pp3c3_26090	glycerophosphodiester phosphodiesterase	2	2	353	0	0	104
74128	Pp3c3_26090V3.1	Pp3c3_26090	glycerophosphodiester phosphodiesterase	2	3	433	0	0	64
74129	Pp3c3_26090V3.4	Pp3c3_26090	glycerophosphodiester phosphodiesterase	2	2	353	0	0	104
74130	Pp3c3_26090V3.7	Pp3c3_26090	glycerophosphodiester phosphodiesterase	2	2	370	0	0	121
74131	Pp3c3_26090V3.5	Pp3c3_26090	glycerophosphodiester phosphodiesterase	2	2	354	0	0	105
74132	Pp3c3_26090V3.6	Pp3c3_26090	glycerophosphodiester phosphodiesterase	2	2	354	0	0	105
74133	Pp3c3_26090V3.3	Pp3c3_26090	glycerophosphodiester phosphodiesterase	2	2	353	0	0	104
74139	Pp3c10_16000V3.1	Pp3c10_16000	brassinosteroid insensitive 1-associated receptor kinase 1	2	2	783	0	1	454
74140	Pp3c10_16000V3.2	Pp3c10_16000	brassinosteroid insensitive 1-associated receptor kinase 1	2	2	783	0	1	454
74145	Pp3c24_2470V3.2	Pp3c24_2470	glycoside hydrolase family 28 expressed	2	4	481	0	0	0
74146	Pp3c24_2470V3.3	Pp3c24_2470	glycoside hydrolase family 28 expressed	2	4	481	0	0	0
74147	Pp3c24_2470V3.1	Pp3c24_2470	glycoside hydrolase family 28 expressed	2	4	481	0	0	0
74171	PAC:32950805.CDS.1	Pp3c23_18880	calcium-dependent protein kinase	2	2	491	0	0	0
74172	Pp3c23_18880V3.3	Pp3c23_18880	calcium-dependent protein kinase	2	2	570	0	0	0
74173	PAC:32950806.CDS.1	Pp3c23_18880	calcium-dependent protein kinase	2	2	491	0	0	0
74187	Pp3c10_16930V3.3	Pp3c10_16930	atp binding	2	4	1349	0	0	346
74191	Pp3c10_16930V3.1	Pp3c10_16930	atp binding	2	4	1303	0	0	346
74198	Pp3c17_21640V3.2	Pp3c17_21640	Expressed protein [Arabidopsis thaliana]:MZE19.4; expressed protein [Arabidopsis thaliana]	2	3	417	0	0	209
74199	Pp3c17_21640V3.6	Pp3c17_21640	Expressed protein [Arabidopsis thaliana]:MZE19.4; expressed protein [Arabidopsis thaliana]	2	3	417	0	0	209
74200	Pp3c17_21640V3.3	Pp3c17_21640	Expressed protein [Arabidopsis thaliana]:MZE19.4; expressed protein [Arabidopsis thaliana]	2	3	417	0	0	209
74201	Pp3c17_21640V3.1	Pp3c17_21640	Expressed protein [Arabidopsis thaliana]:MZE19.4; expressed protein [Arabidopsis thaliana]	2	3	417	0	0	209
74202	Pp3c17_21640V3.5	Pp3c17_21640	Expressed protein [Arabidopsis thaliana]:MZE19.4; expressed protein [Arabidopsis thaliana]	2	3	417	0	0	209
74203	Pp3c17_21640V3.4	Pp3c17_21640	Expressed protein [Arabidopsis thaliana]:MZE19.4; expressed protein [Arabidopsis thaliana]	2	3	417	0	0	209
74229	Pp3c21_21000V3.1	Pp3c21_21000	F18O22.240; GDSL-motif lipase/hydrolase protein:alpha-l-fucosidase 2	2	3	414	0	0	0
74230	Pp3c21_21000V3.2	Pp3c21_21000	F18O22.240; GDSL-motif lipase/hydrolase protein:alpha-l-fucosidase 2	2	3	414	0	0	0
74237	Pp3c16_22900V3.1	Pp3c16_22900	F3N11.18; expressed protein [Arabidopsis thaliana]	2	2	237	0	0	0
74238	Pp3c16_22900V3.2	Pp3c16_22900	F3N11.18; expressed protein [Arabidopsis thaliana]	2	2	237	0	0	0
74298	Pp3c14_5920V3.2	Pp3c14_5920	dna ligase iv	2	4	1296	0	0	265
74299	Pp3c14_5920V3.1	Pp3c14_5920	dna ligase iv	2	4	1296	0	0	265
74300	PAC:32972098.CDS.1	Pp3c12_4760	N/A	2	2	383	0	0	68
74301	PAC:32972097.CDS.1	Pp3c12_4760	N/A	2	2	383	0	0	68
74347	PAC:32902579.CDS.1	Pp3c10_6220	F13I13.5; expressed protein [Arabidopsis thaliana]	2	2	461	0	0	0
74348	PAC:32902580.CDS.1	Pp3c10_6220	F13I13.5; expressed protein [Arabidopsis thaliana]	2	2	461	0	0	0
74367	Pp3c14_26600V3.1	Pp3c14_26600	rna binding s1 domain protein	2	2	387	0	0	5
74368	Pp3c14_26600V3.2	Pp3c14_26600	rna binding s1 domain protein	2	2	387	0	0	5
74388	Pp3c25_10500V3.2	Pp3c25_10500	xyloglucan endotransglucosylase hydrolase protein a	2	2	296	0	0	0
74389	Pp3c25_10500V3.1	Pp3c25_10500	xyloglucan endotransglucosylase hydrolase protein a	2	2	296	0	0	0
74390	PAC:32977160.CDS.1	Pp3c6_23080	N/A	2	2	338	0	0	70
74391	PAC:32977158.CDS.1	Pp3c6_23080	N/A	2	2	338	0	0	70
74392	PAC:32977159.CDS.1	Pp3c6_23080	N/A	2	2	338	0	0	70
74393	PAC:32977157.CDS.1	Pp3c6_23080	N/A	2	2	338	0	0	70
74394	Pp3c9_2890V3.4	Pp3c9_2890	cell-wall anchored surface adhesin	2	2	562	0	0	362
74397	Pp3c9_2890V3.3	Pp3c9_2890	cell-wall anchored surface adhesin	2	2	562	0	0	362
74408	Pp3c6_7590V3.5	Pp3c6_7590	T20K24.14; tRNA-splicing endonuclease positive effector-related [Arabidopsis thaliana]	2	2	1280	0	0	487
74409	Pp3c6_7590V3.4	Pp3c6_7590	T20K24.14; tRNA-splicing endonuclease positive effector-related [Arabidopsis thaliana]	2	2	1105	0	0	312
74410	Pp3c6_7590V3.8	Pp3c6_7590	T20K24.14; tRNA-splicing endonuclease positive effector-related [Arabidopsis thaliana]	2	2	1280	0	0	487
74411	Pp3c6_7590V3.3	Pp3c6_7590	T20K24.14; tRNA-splicing endonuclease positive effector-related [Arabidopsis thaliana]	2	2	1105	0	0	312
74412	Pp3c6_7590V3.12	Pp3c6_7590	T20K24.14; tRNA-splicing endonuclease positive effector-related [Arabidopsis thaliana]	2	2	1217	0	0	424
74413	Pp3c6_7590V3.2	Pp3c6_7590	T20K24.14; tRNA-splicing endonuclease positive effector-related [Arabidopsis thaliana]	2	2	1105	0	0	312
74414	Pp3c6_7590V3.17	Pp3c6_7590	T20K24.14; tRNA-splicing endonuclease positive effector-related [Arabidopsis thaliana]	2	2	1439	0	0	471
74415	Pp3c6_7590V3.16	Pp3c6_7590	T20K24.14; tRNA-splicing endonuclease positive effector-related [Arabidopsis thaliana]	2	2	1455	0	0	487
74416	Pp3c6_7590V3.18	Pp3c6_7590	T20K24.14; tRNA-splicing endonuclease positive effector-related [Arabidopsis thaliana]	2	2	1439	0	0	471
74417	Pp3c6_7590V3.22	Pp3c6_7590	T20K24.14; tRNA-splicing endonuclease positive effector-related [Arabidopsis thaliana]	2	2	836	0	0	0
74418	Pp3c6_7590V3.20	Pp3c6_7590	T20K24.14; tRNA-splicing endonuclease positive effector-related [Arabidopsis thaliana]	2	2	1392	0	0	424
74419	Pp3c6_7590V3.21	Pp3c6_7590	T20K24.14; tRNA-splicing endonuclease positive effector-related [Arabidopsis thaliana]	2	2	1455	0	0	487
74420	Pp3c6_7590V3.14	Pp3c6_7590	T20K24.14; tRNA-splicing endonuclease positive effector-related [Arabidopsis thaliana]	2	2	1455	0	0	487
74421	Pp3c6_7590V3.11	Pp3c6_7590	T20K24.14; tRNA-splicing endonuclease positive effector-related [Arabidopsis thaliana]	2	2	1217	0	0	424
74422	Pp3c6_7590V3.19	Pp3c6_7590	T20K24.14; tRNA-splicing endonuclease positive effector-related [Arabidopsis thaliana]	2	2	1392	0	0	424
74423	Pp3c6_7590V3.7	Pp3c6_7590	T20K24.14; tRNA-splicing endonuclease positive effector-related [Arabidopsis thaliana]	2	2	1280	0	0	487
74424	Pp3c6_7590V3.1	Pp3c6_7590	T20K24.14; tRNA-splicing endonuclease positive effector-related [Arabidopsis thaliana]	2	2	1105	0	0	312
74425	Pp3c6_7590V3.9	Pp3c6_7590	T20K24.14; tRNA-splicing endonuclease positive effector-related [Arabidopsis thaliana]	2	2	1264	0	0	471
74426	Pp3c6_7590V3.10	Pp3c6_7590	T20K24.14; tRNA-splicing endonuclease positive effector-related [Arabidopsis thaliana]	2	2	1264	0	0	471
74427	Pp3c6_7590V3.6	Pp3c6_7590	T20K24.14; tRNA-splicing endonuclease positive effector-related [Arabidopsis thaliana]	2	2	1280	0	0	487
74428	Pp3c6_7590V3.13	Pp3c6_7590	T20K24.14; tRNA-splicing endonuclease positive effector-related [Arabidopsis thaliana]	2	2	1455	0	0	487
74429	Pp3c6_7590V3.15	Pp3c6_7590	T20K24.14; tRNA-splicing endonuclease positive effector-related [Arabidopsis thaliana]	2	2	1455	0	0	487
74430	Pp3c15_8660V3.1	Pp3c15_8660	MVI11.21; expressed protein [Arabidopsis thaliana]	2	2	633	0	0	14
74431	Pp3c15_8660V3.2	Pp3c15_8660	MVI11.21; expressed protein [Arabidopsis thaliana]	2	2	633	0	0	14
74476	Pp3c21_17450V3.1	Pp3c21_17450	arp3 gene for putative actin-related protein ARP3:actin-like protein	2	2	424	0	0	186
74477	Pp3c21_17450V3.3	Pp3c21_17450	arp3 gene for putative actin-related protein ARP3:actin-like protein	2	2	422	0	0	186
74478	Pp3c21_17450V3.2	Pp3c21_17450	arp3 gene for putative actin-related protein ARP3:actin-like protein	2	2	424	0	0	186
74491	Pp3c3_32100V3.1	Pp3c3_32100	alpha beta hydrolase fold protein	2	2	417	0	0	0
74492	Pp3c3_32100V3.2	Pp3c3_32100	alpha beta hydrolase fold protein	2	2	417	0	0	0
74497	Pp3c5_19920V3.2	Pp3c5_19920	integral membrane protein duf6 containing protein	2	3	504	0	0	155
74498	Pp3c5_19920V3.1	Pp3c5_19920	integral membrane protein duf6 containing protein	2	3	504	0	0	155
74512	Pp3c9_7080V3.1	Pp3c9_7080	T22P22.90; glycine-rich protein	2	4	1466	0	0	397
74513	Pp3c9_7080V3.4	Pp3c9_7080	T22P22.90; glycine-rich protein	2	4	1401	0	0	397
74514	Pp3c9_7080V3.6	Pp3c9_7080	T22P22.90; glycine-rich protein	2	4	1065	0	0	0
74515	Pp3c9_7080V3.2	Pp3c9_7080	T22P22.90; glycine-rich protein	2	4	1466	0	0	397
74516	Pp3c9_7080V3.5	Pp3c9_7080	T22P22.90; glycine-rich protein	2	4	1466	0	0	397
74517	Pp3c9_7080V3.3	Pp3c9_7080	T22P22.90; glycine-rich protein	2	4	1319	0	0	250
74518	Pp3c27_8380V3.1	Pp3c27_8380	N/A	2	2	427	0	0	0
74531	Pp3c22_17900V3.2	Pp3c22_17900	F13C5.210; pleckstrin homology (PH) domain-containing protein / lipid-binding START domain-containing protein [Arabidopsis thaliana]	2	3	709	0	0	0
74532	Pp3c22_17900V3.1	Pp3c22_17900	F13C5.210; pleckstrin homology (PH) domain-containing protein / lipid-binding START domain-containing protein [Arabidopsis thaliana]	2	3	709	0	0	0
74533	Pp3c22_17900V3.4	Pp3c22_17900	F13C5.210; pleckstrin homology (PH) domain-containing protein / lipid-binding START domain-containing protein [Arabidopsis thaliana]	2	3	687	0	0	0
74534	Pp3c22_17900V3.3	Pp3c22_17900	F13C5.210; pleckstrin homology (PH) domain-containing protein / lipid-binding START domain-containing protein [Arabidopsis thaliana]	2	3	709	0	0	0
74576	Pp3c5_28020V3.1	Pp3c5_28020	at1g31800 68069_m00159	2	3	662	0	0	87
74577	Pp3c5_28020V3.2	Pp3c5_28020	at1g31800 68069_m00159	2	3	662	0	0	87
74640	Pp3c9_24170V3.2	Pp3c9_24170	K16F4.6; myb family transcription factor [Arabidopsis thaliana]:transcription factor	2	3	580	0	0	98
74641	Pp3c9_24170V3.3	Pp3c9_24170	K16F4.6; myb family transcription factor [Arabidopsis thaliana]:transcription factor	2	3	580	0	0	98
74642	Pp3c9_24170V3.1	Pp3c9_24170	K16F4.6; myb family transcription factor [Arabidopsis thaliana]:transcription factor	2	3	574	0	0	92
74643	PAC:32923165.CDS.1	Pp3c7_18140	N/A	2	2	454	0	0	91
74644	PAC:32923164.CDS.1	Pp3c7_18140	N/A	2	2	454	0	0	91
74657	Pp3c25_8630V3.2	Pp3c25_8630	squamosa promoter-binding-like protein 11	2	2	700	0	0	156
74658	Pp3c25_8630V3.1	Pp3c25_8630	squamosa promoter-binding-like protein 11	2	2	700	0	0	156
74669	Pp3c3_25870V3.6	Pp3c3_25870	dr1-like protein	2	2	201	0	0	0
74671	Pp3c3_240V3.3	Pp3c3_240	alpha beta hydrolase fold protein	2	2	289	0	0	42
74672	Pp3c3_240V3.5	Pp3c3_240	alpha beta hydrolase fold protein	2	2	289	0	0	42
74673	Pp3c3_240V3.4	Pp3c3_240	alpha beta hydrolase fold protein	2	2	289	0	0	42
74674	Pp3c3_240V3.1	Pp3c3_240	alpha beta hydrolase fold protein	2	2	289	0	0	42
74675	Pp3c3_240V3.2	Pp3c3_240	alpha beta hydrolase fold protein	2	2	289	0	0	42
74695	PAC:32931805.CDS.1	Pp3c13_23080	T10D17.10; harpin-induced family protein / HIN1 family protein / harpin-responsive family protein [Arabidopsis thaliana]	2	2	228	0	1	0
74696	PAC:32931804.CDS.1	Pp3c13_23080	T10D17.10; harpin-induced family protein / HIN1 family protein / harpin-responsive family protein [Arabidopsis thaliana]	2	2	228	0	1	0
74708	Pp3c22_11240V3.1	Pp3c22_11240	multidrug pheromone mdr abc transporter family	2	4	1157	0	1	480
74714	Pp3c18_8900V3.2	Pp3c18_8900	transmembrane 9 superfamily protein member 1 precursor	2	2	594	0	1	198
74715	Pp3c18_8900V3.1	Pp3c18_8900	transmembrane 9 superfamily protein member 1 precursor	2	2	594	0	1	198
74723	Pp3c15_22860V3.2	Pp3c15_22860	atp-binding cassette superfamily	2	2	944	0	0	647
74724	Pp3c15_22860V3.1	Pp3c15_22860	atp-binding cassette superfamily	2	2	1005	0	0	708
74757	Pp3c6_12460V3.1	Pp3c6_12460	N/A	2	2	277	0	0	10
74758	Pp3c6_12460V3.2	Pp3c6_12460	N/A	2	2	331	0	0	64
74764	Pp3c13_8590V3.7	Pp3c13_8590	cytochrome chloroplast precursor	2	2	203	0	0	0
74765	Pp3c13_8590V3.2	Pp3c13_8590	cytochrome chloroplast precursor	2	2	203	0	0	0
74766	Pp3c13_8590V3.3	Pp3c13_8590	cytochrome chloroplast precursor	2	2	203	0	0	0
74769	Pp3c16_3160V3.2	Pp3c16_3160	K15M2.4; expressed protein [Arabidopsis thaliana]	2	3	508	0	0	27
74770	Pp3c16_3160V3.5	Pp3c16_3160	K15M2.4; expressed protein [Arabidopsis thaliana]	2	3	642	0	0	161
74771	Pp3c16_3160V3.3	Pp3c16_3160	K15M2.4; expressed protein [Arabidopsis thaliana]	2	3	642	0	0	161
74772	Pp3c16_3160V3.6	Pp3c16_3160	K15M2.4; expressed protein [Arabidopsis thaliana]	2	3	642	0	0	161
74773	Pp3c16_3160V3.4	Pp3c16_3160	K15M2.4; expressed protein [Arabidopsis thaliana]	2	3	642	0	0	161
74774	Pp3c16_3160V3.1	Pp3c16_3160	K15M2.4; expressed protein [Arabidopsis thaliana]	2	3	642	0	0	161
74860	Pp3c5_12900V3.1	Pp3c5_12900	N/A	2	2	834	0	0	29
74861	Pp3c5_12900V3.3	Pp3c5_12900	N/A	2	2	834	0	0	29
74862	Pp3c5_12900V3.2	Pp3c5_12900	N/A	2	2	834	0	0	29
74868	Pp3c4_19240V3.11	Pp3c4_19240	ankyrin repeat-containing	2	3	521	0	0	0
74869	Pp3c4_19240V3.2	Pp3c4_19240	ankyrin repeat-containing	2	2	430	0	0	0
74871	Pp3c4_19240V3.5	Pp3c4_19240	ankyrin repeat-containing	2	3	559	0	0	0
74872	Pp3c4_19240V3.12	Pp3c4_19240	ankyrin repeat-containing	2	3	521	0	0	0
74874	Pp3c4_19240V3.7	Pp3c4_19240	ankyrin repeat-containing	2	3	559	0	0	0
74880	Pp3c4_19240V3.8	Pp3c4_19240	ankyrin repeat-containing	2	3	559	0	0	0
74882	Pp3c4_19240V3.3	Pp3c4_19240	ankyrin repeat-containing	2	3	559	0	0	0
74883	Pp3c4_19240V3.6	Pp3c4_19240	ankyrin repeat-containing	2	3	559	0	0	0
74885	Pp3c4_19240V3.4	Pp3c4_19240	ankyrin repeat-containing	2	3	559	0	0	0
74887	Pp3c4_19240V3.24	Pp3c4_19240	ankyrin repeat-containing	2	3	559	0	0	0
74895	Pp3c20_7980V3.1	Pp3c20_7980	LOC479585; similar to Hypothetical protein KIAA0562 [Canis familiaris]	2	3	1056	0	0	439
74932	Pp3c7_21220V3.1	Pp3c7_21220	F24J1.31; myb family transcription factor (MYB105)	2	3	607	0	0	0
74933	Pp3c7_21220V3.2	Pp3c7_21220	F24J1.31; myb family transcription factor (MYB105)	2	3	607	0	0	0
74934	Pp3c7_21220V3.6	Pp3c7_21220	F24J1.31; myb family transcription factor (MYB105)	2	3	607	0	0	0
74935	Pp3c7_21220V3.5	Pp3c7_21220	F24J1.31; myb family transcription factor (MYB105)	2	3	607	0	0	0
74936	Pp3c7_21220V3.4	Pp3c7_21220	F24J1.31; myb family transcription factor (MYB105)	2	3	607	0	0	0
74937	Pp3c7_21220V3.3	Pp3c7_21220	F24J1.31; myb family transcription factor (MYB105)	2	3	607	0	0	0
74939	Pp3c20_18402V3.1	Pp3c20_18402	N/A	2	2	628	0	0	51
74940	Pp3c20_18402V3.2	Pp3c20_18402	N/A	2	2	628	0	0	51
74941	Pp3c20_18402V3.3	Pp3c20_18402	N/A	2	2	628	0	0	51
74953	Pp3c5_10160V3.11	Pp3c5_10160	N/A	2	2	1372	0	0	0
74954	Pp3c5_10160V3.10	Pp3c5_10160	N/A	2	2	1372	0	0	0
74955	Pp3c5_10160V3.6	Pp3c5_10160	N/A	2	2	1372	0	0	0
74956	Pp3c5_10160V3.3	Pp3c5_10160	N/A	2	2	1360	0	0	0
74957	Pp3c5_10160V3.5	Pp3c5_10160	N/A	2	2	1358	0	0	0
74958	Pp3c5_10160V3.1	Pp3c5_10160	N/A	2	2	1360	0	0	0
74959	Pp3c5_10160V3.7	Pp3c5_10160	N/A	2	2	1372	0	0	0
74960	Pp3c5_10160V3.2	Pp3c5_10160	N/A	2	2	1360	0	0	0
74961	Pp3c5_10160V3.4	Pp3c5_10160	N/A	2	2	1360	0	0	0
74962	Pp3c5_10160V3.8	Pp3c5_10160	N/A	2	2	1372	0	0	0
74963	Pp3c5_10160V3.9	Pp3c5_10160	N/A	2	2	1372	0	0	0
74973	Pp3c3_31430V3.1	Pp3c3_31430	N/A	2	3	485	0	0	240
74974	Pp3c3_31430V3.2	Pp3c3_31430	N/A	2	3	508	0	0	263
74977	Pp3c15_24240V3.1	Pp3c15_24240	unconventional myosin	2	5	1535	0	0	15
74978	Pp3c15_24240V3.2	Pp3c15_24240	unconventional myosin	2	5	1535	0	0	15
74983	Pp3c10_12100V3.3	Pp3c10_12100	tyrosyl-dna phosphodiesterase 1	2	4	627	0	0	205
74984	Pp3c10_12100V3.11	Pp3c10_12100	tyrosyl-dna phosphodiesterase 1	2	3	684	0	0	310
74985	Pp3c10_12100V3.2	Pp3c10_12100	tyrosyl-dna phosphodiesterase 1	2	4	606	0	0	184
74986	Pp3c10_12100V3.12	Pp3c10_12100	tyrosyl-dna phosphodiesterase 1	2	3	670	0	0	310
74987	Pp3c10_12100V3.7	Pp3c10_12100	tyrosyl-dna phosphodiesterase 1	2	3	579	0	0	205
74988	Pp3c10_12100V3.10	Pp3c10_12100	tyrosyl-dna phosphodiesterase 1	2	4	732	0	0	310
74989	Pp3c10_12100V3.9	Pp3c10_12100	tyrosyl-dna phosphodiesterase 1	2	4	732	0	0	310
74990	Pp3c10_12100V3.8	Pp3c10_12100	tyrosyl-dna phosphodiesterase 1	2	4	732	0	0	310
74991	Pp3c10_12100V3.13	Pp3c10_12100	tyrosyl-dna phosphodiesterase 1	2	3	664	0	0	310
74992	Pp3c10_12100V3.4	Pp3c10_12100	tyrosyl-dna phosphodiesterase 1	2	3	558	0	0	184
74993	Pp3c10_12100V3.1	Pp3c10_12100	tyrosyl-dna phosphodiesterase 1	2	4	732	0	0	310
74994	Pp3c10_12100V3.5	Pp3c10_12100	tyrosyl-dna phosphodiesterase 1	2	4	711	0	0	289
74995	Pp3c10_12100V3.6	Pp3c10_12100	tyrosyl-dna phosphodiesterase 1	2	4	711	0	0	289
75026	Pp3c22_14560V3.4	Pp3c22_14560	hypothetical protein [Oryza sativa (japonica cultivar-group)]	2	3	789	0	0	104
75027	Pp3c22_14560V3.1	Pp3c22_14560	hypothetical protein [Oryza sativa (japonica cultivar-group)]	2	3	794	0	0	111
75028	Pp3c22_14560V3.5	Pp3c22_14560	hypothetical protein [Oryza sativa (japonica cultivar-group)]	2	4	897	0	0	212
75029	Pp3c22_14560V3.2	Pp3c22_14560	hypothetical protein [Oryza sativa (japonica cultivar-group)]	2	3	797	0	0	111
75030	Pp3c22_14560V3.3	Pp3c22_14560	hypothetical protein [Oryza sativa (japonica cultivar-group)]	2	3	796	0	0	111
75053	Pp3c23_17060V3.1	Pp3c23_17060	heat shock 70 kda protein 4	2	2	300	0	1	0
75136	Pp3c3_4430V3.1	Pp3c3_4430	methylthioribulose-1-phosphate dehydratase	2	2	505	0	0	221
75137	Pp3c3_4430V3.2	Pp3c3_4430	methylthioribulose-1-phosphate dehydratase	2	2	505	0	0	221
75140	Pp3c2_36220V3.1	Pp3c2_36220	chlorophyll a b binding:chloroplast light-harvesting chlorophyll a b-binding protein	2	2	267	0	0	28
75141	Pp3c2_36220V3.2	Pp3c2_36220	chlorophyll a b binding:chloroplast light-harvesting chlorophyll a b-binding protein	2	2	267	0	0	28
75164	Pp3c16_5790V3.1	Pp3c16_5790	N/A	2	2	324	0	1	0
75165	Pp3c16_5790V3.2	Pp3c16_5790	N/A	2	2	324	0	1	0
75203	PAC:32929558.CDS.1	Pp3c15_21680	orn lys arg decarboxylase major region	2	3	590	0	1	65
75204	PAC:32929557.CDS.1	Pp3c15_21680	orn lys arg decarboxylase major region	2	3	590	0	1	65
75205	Pp3c2_18040V3.3	Pp3c2_18040	er glycerol-phosphate acyltransferase	2	2	529	0	0	76
75206	Pp3c2_18040V3.1	Pp3c2_18040	er glycerol-phosphate acyltransferase	2	2	529	0	0	76
75207	Pp3c2_18040V3.2	Pp3c2_18040	er glycerol-phosphate acyltransferase	2	2	529	0	0	76
75218	PAC:32973440.CDS.1	Pp3c12_3280	soluble starch synthase i	2	2	636	0	0	35
75219	PAC:32973438.CDS.1	Pp3c12_3280	soluble starch synthase i	2	2	636	0	0	35
75220	PAC:32973439.CDS.1	Pp3c12_3280	soluble starch synthase i	2	2	636	0	0	35
75221	PAC:32973437.CDS.1	Pp3c12_3280	soluble starch synthase i	2	2	636	0	0	35
75237	Pp3c7_7530V3.2	Pp3c7_7530	cell division protein	2	2	1118	0	0	780
75238	Pp3c7_7530V3.1	Pp3c7_7530	cell division protein	2	2	1107	0	0	780
75239	Pp3c7_7530V3.3	Pp3c7_7530	cell division protein	2	2	1118	0	0	780
75240	Pp3c7_7530V3.4	Pp3c7_7530	cell division protein	2	2	1118	0	0	780
75255	Pp3c2_11980V3.1	Pp3c2_11980	N/A	2	2	527	0	0	197
75298	Pp3c6_950V3.6	Pp3c6_950	at5g64600 mub3_12	2	2	596	0	0	113
75299	Pp3c6_950V3.3	Pp3c6_950	at5g64600 mub3_12	2	2	596	0	0	113
75300	Pp3c6_950V3.2	Pp3c6_950	at5g64600 mub3_12	2	2	596	0	0	113
75301	Pp3c6_950V3.10	Pp3c6_950	at5g64600 mub3_12	2	2	631	0	0	148
75303	Pp3c6_950V3.4	Pp3c6_950	at5g64600 mub3_12	2	2	596	0	0	113
75305	Pp3c6_950V3.1	Pp3c6_950	at5g64600 mub3_12	2	2	596	0	0	113
75306	Pp3c6_950V3.5	Pp3c6_950	at5g64600 mub3_12	2	2	596	0	0	113
75307	Pp3c6_950V3.9	Pp3c6_950	at5g64600 mub3_12	2	2	596	0	0	113
75344	Pp3c9_7400V3.1	Pp3c9_7400	N/A	2	3	1267	0	0	323
75345	Pp3c9_7400V3.4	Pp3c9_7400	N/A	2	3	1198	0	0	254
75346	Pp3c9_7400V3.3	Pp3c9_7400	N/A	2	3	1264	0	0	323
75347	Pp3c9_7400V3.2	Pp3c9_7400	N/A	2	3	1267	0	0	323
75358	PAC:32925321.CDS.1	Pp3c7_3210	cell division control protein 50	2	2	390	0	1	155
75359	PAC:32925320.CDS.1	Pp3c7_3210	cell division control protein 50	2	2	390	0	1	155
75404	Pp3c10_20160V3.2	Pp3c10_20160	F14F8.90; F-box protein family [Arabidopsis thaliana]	2	2	370	0	0	110
75405	Pp3c10_20160V3.1	Pp3c10_20160	F14F8.90; F-box protein family [Arabidopsis thaliana]	2	2	370	0	0	110
75439	Pp3c2_6040V3.3	Pp3c2_6040	component of scar regulatory complex	2	3	976	0	1	349
75441	Pp3c2_6040V3.1	Pp3c2_6040	component of scar regulatory complex	2	3	1201	0	1	574
75442	Pp3c2_6040V3.4	Pp3c2_6040	component of scar regulatory complex	2	3	1273	0	1	646
75465	Pp3c12_17520V3.2	Pp3c12_17520	N/A	2	4	1123	0	0	354
75466	Pp3c12_17520V3.1	Pp3c12_17520	N/A	2	2	1057	0	0	354
75523	Pp3c10_3350V3.1	Pp3c10_3350	hypothetical protein similar to Arabidopsis thaliana chromosome 1, F10C21_14 [Oryza sativa (japonica cultivar-group)]	2	2	300	0	0	0
75536	Pp3c9_7900V3.1	Pp3c9_7900	F5O4.6; remorin family protein [Arabidopsis thaliana]	2	2	740	0	0	189
75537	Pp3c9_7900V3.2	Pp3c9_7900	F5O4.6; remorin family protein [Arabidopsis thaliana]	2	2	740	0	0	189
75561	Pp3c10_5080V3.2	Pp3c10_5080	F2G19.25; expressed protein [Arabidopsis thaliana]	2	2	328	0	0	12
75562	Pp3c10_5080V3.1	Pp3c10_5080	F2G19.25; expressed protein [Arabidopsis thaliana]	2	2	328	0	0	12
75563	Pp3c10_5080V3.3	Pp3c10_5080	F2G19.25; expressed protein [Arabidopsis thaliana]	2	2	328	0	0	12
75568	Pp3c26_10600V3.1	Pp3c26_10600	heat shock	2	4	710	0	0	0
75569	Pp3c26_10600V3.2	Pp3c26_10600	heat shock	2	4	710	0	0	0
75596	Pp3c10_20941V3.1	Pp3c10_20941	N/A	2	2	764	0	0	0
75605	PAC:32938963.CDS.1	Pp3c19_18770	subtilisin-like protease	2	6	781	0	1	0
75606	Pp3c19_18770V3.2	Pp3c19_18770	subtilisin-like protease	2	6	815	0	1	4
75607	Pp3c19_18770V3.1	Pp3c19_18770	subtilisin-like protease	2	6	815	0	1	4
75608	Pp3c19_18600V3.1	Pp3c19_18600	F24K9.30; expressed protein [Arabidopsis thaliana]:F24K9.30; expressed protein	2	2	944	0	0	194
75609	Pp3c19_18600V3.2	Pp3c19_18600	F24K9.30; expressed protein [Arabidopsis thaliana]:F24K9.30; expressed protein	2	2	792	0	0	194
75612	Pp3c24_18410V3.1	Pp3c24_18410	beta-1,3-galactosyltransferase sqv-2	2	2	337	0	0	65
75613	Pp3c24_18410V3.2	Pp3c24_18410	beta-1,3-galactosyltransferase sqv-2	2	2	357	0	0	65
75623	Pp3c11_22340V3.1	Pp3c11_22340	ubiquitin protein ligase e3 component n-recognin 4	2	13	5199	0	1	230
75624	Pp3c11_22340V3.2	Pp3c11_22340	ubiquitin protein ligase e3 component n-recognin 4	2	13	5199	0	1	230
75686	Pp3c6_23650V3.3	Pp3c6_23650	MEB5.8; expressed protein [Arabidopsis thaliana]:T1N15.11; expressed protein [Arabidopsis thaliana]	2	2	436	0	0	171
75687	Pp3c6_23650V3.1	Pp3c6_23650	MEB5.8; expressed protein [Arabidopsis thaliana]:T1N15.11; expressed protein [Arabidopsis thaliana]	2	2	436	0	0	171
75688	Pp3c6_23650V3.4	Pp3c6_23650	MEB5.8; expressed protein [Arabidopsis thaliana]:T1N15.11; expressed protein [Arabidopsis thaliana]	2	2	436	0	0	171
75689	Pp3c6_23650V3.2	Pp3c6_23650	MEB5.8; expressed protein [Arabidopsis thaliana]:T1N15.11; expressed protein [Arabidopsis thaliana]	2	2	436	0	0	171
75694	Pp3c16_16743V3.2	Pp3c16_16743	N/A	2	4	852	0	0	31
75695	Pp3c16_16743V3.1	Pp3c16_16743	N/A	2	4	1055	0	0	234
75753	Pp3c23_15080V3.7	Pp3c23_15080	protein binding zinc ion binding	2	3	337	0	0	0
75754	Pp3c23_15080V3.2	Pp3c23_15080	protein binding zinc ion binding	2	3	446	0	0	0
75755	Pp3c23_15080V3.6	Pp3c23_15080	protein binding zinc ion binding	2	3	446	0	0	0
75756	Pp3c23_15080V3.3	Pp3c23_15080	protein binding zinc ion binding	2	3	474	0	0	0
75757	Pp3c23_15080V3.1	Pp3c23_15080	protein binding zinc ion binding	2	3	446	0	0	0
75758	Pp3c23_15080V3.8	Pp3c23_15080	protein binding zinc ion binding	2	3	474	0	0	0
75759	Pp3c23_15080V3.4	Pp3c23_15080	protein binding zinc ion binding	2	3	474	0	0	0
75760	Pp3c23_15080V3.5	Pp3c23_15080	protein binding zinc ion binding	2	3	337	0	0	0
75789	Pp3c12_26080V3.4	Pp3c12_26080	contains ESTs AU096327(S13491),AU070375(S13491) similar to Arabidopsis thaliana chromosome 3, T29H11.70 unknown protein [Oryza sativa (japonica cultivar-group)]	2	2	407	0	0	89
75790	Pp3c12_26080V3.3	Pp3c12_26080	contains ESTs AU096327(S13491),AU070375(S13491) similar to Arabidopsis thaliana chromosome 3, T29H11.70 unknown protein [Oryza sativa (japonica cultivar-group)]	2	2	397	0	0	79
75791	Pp3c12_26080V3.2	Pp3c12_26080	contains ESTs AU096327(S13491),AU070375(S13491) similar to Arabidopsis thaliana chromosome 3, T29H11.70 unknown protein [Oryza sativa (japonica cultivar-group)]	2	2	364	0	0	46
75792	Pp3c12_26080V3.5	Pp3c12_26080	contains ESTs AU096327(S13491),AU070375(S13491) similar to Arabidopsis thaliana chromosome 3, T29H11.70 unknown protein [Oryza sativa (japonica cultivar-group)]	2	2	407	0	0	89
75793	Pp3c12_26080V3.1	Pp3c12_26080	contains ESTs AU096327(S13491),AU070375(S13491) similar to Arabidopsis thaliana chromosome 3, T29H11.70 unknown protein [Oryza sativa (japonica cultivar-group)]	2	2	397	0	0	79
75794	Pp3c27_7020V3.2	Pp3c27_7020	type iii chlorophyll a b-binding protein	2	2	287	0	0	26
75795	Pp3c27_7020V3.1	Pp3c27_7020	type iii chlorophyll a b-binding protein	2	2	287	0	0	26
75809	Pp3c24_19950V3.2	Pp3c24_19950	antitermination factor	2	2	326	0	0	107
75810	Pp3c24_19950V3.1	Pp3c24_19950	antitermination factor	2	2	326	0	0	107
75829	Pp3c16_11740V3.2	Pp3c16_11740	hydroxycinnamoyl shikimate quinate hydroxycinnamoyltransferase	2	3	433	0	0	96
75830	Pp3c16_11740V3.1	Pp3c16_11740	hydroxycinnamoyl shikimate quinate hydroxycinnamoyltransferase	2	3	433	0	0	96
75831	Pp3c16_11740V3.3	Pp3c16_11740	hydroxycinnamoyl shikimate quinate hydroxycinnamoyltransferase	2	3	382	0	0	45
75837	Pp3c1_21570V3.1	Pp3c1_21570	N/A	2	2	345	0	0	57
75838	Pp3c1_21570V3.3	Pp3c1_21570	N/A	2	2	345	0	0	57
75839	Pp3c1_21570V3.2	Pp3c1_21570	N/A	2	2	345	0	0	57
75850	Pp3c8_15040V3.3	Pp3c8_15040	MYH19.18; pentatricopeptide (PPR) repeat-containing protein [Arabidopsis thaliana]	2	3	741	0	0	304
75851	Pp3c8_15040V3.1	Pp3c8_15040	MYH19.18; pentatricopeptide (PPR) repeat-containing protein [Arabidopsis thaliana]	2	3	741	0	0	304
75852	Pp3c8_15040V3.2	Pp3c8_15040	MYH19.18; pentatricopeptide (PPR) repeat-containing protein [Arabidopsis thaliana]	2	3	741	0	0	304
75859	PAC:32914662.CDS.1	Pp3c21_5300	fructokinase 2	2	2	340	0	0	0
75860	PAC:32914661.CDS.1	Pp3c21_5300	fructokinase 2	2	2	340	0	0	0
75865	Pp3c18_9600V3.7	Pp3c18_9600	argonaute protein group	2	4	813	0	0	283
75866	Pp3c18_9600V3.8	Pp3c18_9600	argonaute protein group	2	4	813	0	0	283
75867	Pp3c18_9600V3.5	Pp3c18_9600	argonaute protein group	2	5	925	0	0	283
75870	Pp3c18_9600V3.6	Pp3c18_9600	argonaute protein group	2	5	925	0	0	283
75875	Pp3c25_13320V3.9	Pp3c25_13320	integral membrane	2	2	221	0	0	0
75876	Pp3c25_13320V3.11	Pp3c25_13320	integral membrane	2	2	333	0	0	79
75877	Pp3c25_13320V3.13	Pp3c25_13320	integral membrane	2	2	304	0	0	0
75878	Pp3c25_13320V3.12	Pp3c25_13320	integral membrane	2	2	310	0	0	79
75879	Pp3c25_13320V3.7	Pp3c25_13320	integral membrane	2	2	221	0	0	0
75880	Pp3c25_13320V3.1	Pp3c25_13320	integral membrane	2	2	303	0	0	0
75881	Pp3c25_13320V3.6	Pp3c25_13320	integral membrane	2	2	392	0	0	79
75882	Pp3c25_13320V3.10	Pp3c25_13320	integral membrane	2	2	332	0	0	79
75883	Pp3c25_13320V3.5	Pp3c25_13320	integral membrane	2	2	244	0	0	0
75884	Pp3c25_13320V3.2	Pp3c25_13320	integral membrane	2	2	303	0	0	0
75885	Pp3c25_13320V3.4	Pp3c25_13320	integral membrane	2	2	244	0	0	0
75886	Pp3c25_13320V3.8	Pp3c25_13320	integral membrane	2	2	221	0	0	0
75887	Pp3c25_13320V3.3	Pp3c25_13320	integral membrane	2	2	303	0	0	0
75899	PAC:32959078.CDS.1	Pp3c11_16260	oligomycin sensitivity conferring protein	2	2	241	0	0	0
75900	PAC:32959077.CDS.1	Pp3c11_16260	oligomycin sensitivity conferring protein	2	2	241	0	0	0
75901	PAC:32959079.CDS.1	Pp3c11_16260	oligomycin sensitivity conferring protein	2	2	241	0	0	0
75941	Pp3c2_780V3.1	Pp3c2_780	N/A	2	7	2747	0	1	0
75961	Pp3c9_24640V3.8	Pp3c9_24640	K23F3.3; hypothetical protein [Arabidopsis thaliana]	2	4	1277	0	0	619
75962	Pp3c9_24640V3.9	Pp3c9_24640	K23F3.3; hypothetical protein [Arabidopsis thaliana]	2	4	1277	0	0	619
75963	Pp3c9_24640V3.1	Pp3c9_24640	K23F3.3; hypothetical protein [Arabidopsis thaliana]	2	4	1277	0	0	619
75964	Pp3c9_24640V3.10	Pp3c9_24640	K23F3.3; hypothetical protein [Arabidopsis thaliana]	2	4	1277	0	0	619
75965	Pp3c9_24640V3.4	Pp3c9_24640	K23F3.3; hypothetical protein [Arabidopsis thaliana]	2	4	1277	0	0	619
75966	Pp3c9_24640V3.7	Pp3c9_24640	K23F3.3; hypothetical protein [Arabidopsis thaliana]	2	4	1277	0	0	619
75967	Pp3c9_24640V3.2	Pp3c9_24640	K23F3.3; hypothetical protein [Arabidopsis thaliana]	2	4	1277	0	0	619
75968	Pp3c9_24640V3.3	Pp3c9_24640	K23F3.3; hypothetical protein [Arabidopsis thaliana]	2	4	1277	0	0	619
75969	Pp3c9_24640V3.6	Pp3c9_24640	K23F3.3; hypothetical protein [Arabidopsis thaliana]	2	4	1277	0	0	619
75970	Pp3c9_24640V3.5	Pp3c9_24640	K23F3.3; hypothetical protein [Arabidopsis thaliana]	2	4	1277	0	0	619
75988	Pp3c10_19910V3.1	Pp3c10_19910	receptor-like kinase	2	3	728	0	0	463
75989	Pp3c10_19910V3.2	Pp3c10_19910	receptor-like kinase	2	3	728	0	0	463
75990	Pp3c10_19910V3.3	Pp3c10_19910	receptor-like kinase	2	3	728	0	0	463
75991	PAC:32967710.CDS.1	Pp3c1_25410	mterf family protein	2	2	558	0	0	110
75992	Pp3c1_25410V3.1	Pp3c1_25410	mterf family protein	2	2	614	0	0	166
75993	Pp3c1_25410V3.2	Pp3c1_25410	mterf family protein	2	2	614	0	0	166
76007	Pp3c4_6580V3.1	Pp3c4_6580	leucine-rich repeat transmembrane protein	2	3	991	0	0	698
76008	Pp3c4_6580V3.3	Pp3c4_6580	leucine-rich repeat transmembrane protein	2	3	991	0	0	698
76009	Pp3c4_6580V3.2	Pp3c4_6580	leucine-rich repeat transmembrane protein	2	3	991	0	0	698
76020	Pp3c15_10420V3.2	Pp3c15_10420	predicted protein [Populus trichocarpa]:conserved hypothetical protein [Ricinus communis]	2	2	330	0	0	0
76021	Pp3c15_10420V3.1	Pp3c15_10420	predicted protein [Populus trichocarpa]:conserved hypothetical protein [Ricinus communis]	2	2	365	0	0	0
76025	Pp3c4_24810V3.1	Pp3c4_24810	hypothetical protein SORBIDRAFT_03g037990 [Sorghum bicolor]	2	2	369	0	0	12
76026	Pp3c4_24810V3.7	Pp3c4_24810	hypothetical protein SORBIDRAFT_03g037990 [Sorghum bicolor]	2	2	369	0	0	12
76032	PAC:32952875.CDS.1	Pp3c5_14440	cycling dof factor 2	2	2	399	0	0	0
76033	PAC:32952874.CDS.1	Pp3c5_14440	cycling dof factor 2	2	2	399	0	0	0
76040	Pp3c16_280V3.1	Pp3c16_280	pentatricopeptide repeat-containing	2	2	927	0	0	18
76041	Pp3c16_280V3.2	Pp3c16_280	pentatricopeptide repeat-containing	2	2	927	0	0	18
76045	Pp3c22_21730V3.3	Pp3c22_21730	N/A	2	2	453	0	0	0
76046	Pp3c22_21730V3.2	Pp3c22_21730	N/A	2	2	453	0	0	0
76047	Pp3c22_21730V3.1	Pp3c22_21730	N/A	2	2	453	0	0	0
76079	Pp3c3_23770V3.6	Pp3c3_23770	set domain protein	2	4	1265	0	0	375
76080	Pp3c3_23770V3.4	Pp3c3_23770	set domain protein	2	4	1265	0	0	375
76081	Pp3c3_23770V3.8	Pp3c3_23770	set domain protein	2	4	1294	0	0	404
76082	Pp3c3_23770V3.5	Pp3c3_23770	set domain protein	2	4	1265	0	0	375
76083	Pp3c3_23770V3.7	Pp3c3_23770	set domain protein	2	4	1129	0	0	375
76084	Pp3c3_23770V3.1	Pp3c3_23770	set domain protein	2	4	1228	0	0	375
76085	Pp3c3_23770V3.3	Pp3c3_23770	set domain protein	2	4	1265	0	0	375
76086	Pp3c3_23770V3.2	Pp3c3_23770	set domain protein	2	4	1264	0	0	375
76088	Pp3c9_24560V3.1	Pp3c9_24560	hypothetical protein similar to Arabidopsis thaliana chromosome 2, At2g39740 [Oryza sativa (japonica cultivar-group)]	2	3	971	0	0	281
76118	Pp3c4_18020V3.2	Pp3c4_18020	F28P5.13; late embryogenesis abundant domain-containing protein / LEA domain-containing protein [Arabidopsis thaliana]	2	2	639	0	0	296
76119	Pp3c4_18020V3.1	Pp3c4_18020	F28P5.13; late embryogenesis abundant domain-containing protein / LEA domain-containing protein [Arabidopsis thaliana]	2	2	639	0	0	296
76130	Pp3c27_4150V3.4	Pp3c27_4150	glutamate-1-semialdehyde-2,1-aminomutase	2	3	485	0	0	115
76131	Pp3c27_4150V3.1	Pp3c27_4150	glutamate-1-semialdehyde-2,1-aminomutase	2	3	485	0	0	115
76132	Pp3c27_4150V3.2	Pp3c27_4150	glutamate-1-semialdehyde-2,1-aminomutase	2	3	485	0	0	115
76133	Pp3c27_4150V3.5	Pp3c27_4150	glutamate-1-semialdehyde-2,1-aminomutase	2	3	485	0	0	115
76134	Pp3c27_4150V3.3	Pp3c27_4150	glutamate-1-semialdehyde-2,1-aminomutase	2	3	485	0	0	115
76150	PAC:32953914.CDS.1	Pp3c5_10320	N/A	2	2	295	0	0	7
76151	PAC:32953915.CDS.1	Pp3c5_10320	N/A	2	2	267	0	0	0
76175	Pp3c8_8640V3.1	Pp3c8_8640	N/A	2	2	291	0	0	0
76178	Pp3c2_32730V3.4	Pp3c2_32730	N/A	2	4	1238	0	1	868
76179	Pp3c2_32730V3.3	Pp3c2_32730	N/A	2	4	1238	0	1	868
76180	Pp3c2_32730V3.1	Pp3c2_32730	N/A	2	4	1238	0	1	868
76181	Pp3c2_32730V3.2	Pp3c2_32730	N/A	2	4	1238	0	1	868
76184	Pp3c16_24810V3.4	Pp3c16_24810	trna uridine 5-carboxymethylaminomethyl modification enzyme	2	2	793	0	0	123
76185	Pp3c16_24810V3.1	Pp3c16_24810	trna uridine 5-carboxymethylaminomethyl modification enzyme	2	2	793	0	0	123
76186	Pp3c16_24810V3.3	Pp3c16_24810	trna uridine 5-carboxymethylaminomethyl modification enzyme	2	2	671	0	0	123
76187	Pp3c16_24810V3.6	Pp3c16_24810	trna uridine 5-carboxymethylaminomethyl modification enzyme	2	2	793	0	0	123
76188	Pp3c16_24810V3.5	Pp3c16_24810	trna uridine 5-carboxymethylaminomethyl modification enzyme	2	2	793	0	0	123
76189	Pp3c16_24810V3.2	Pp3c16_24810	trna uridine 5-carboxymethylaminomethyl modification enzyme	2	2	635	0	0	0
76199	Pp3c21_18040V3.3	Pp3c21_18040	histidine kinase 3	2	2	1054	0	0	74
76200	Pp3c21_18040V3.2	Pp3c21_18040	histidine kinase 3	2	2	1054	0	0	74
76201	Pp3c21_18040V3.1	Pp3c21_18040	histidine kinase 3	2	2	929	0	0	0
76202	Pp3c26_11270V3.1	Pp3c26_11270	abi3-interacting protein 2	2	3	711	0	0	293
76203	Pp3c26_11270V3.2	Pp3c26_11270	abi3-interacting protein 2	2	3	711	0	0	293
76257	Pp3c8_16440V3.5	Pp3c8_16440	atp binding protein	2	2	442	0	0	232
76258	Pp3c8_16440V3.2	Pp3c8_16440	atp binding protein	2	2	635	0	0	282
76259	Pp3c8_16440V3.1	Pp3c8_16440	atp binding protein	2	2	635	0	0	282
76260	Pp3c8_16440V3.8	Pp3c8_16440	atp binding protein	2	2	673	0	0	320
76261	Pp3c8_16440V3.3	Pp3c8_16440	atp binding protein	2	2	611	0	0	258
76263	Pp3c8_16440V3.4	Pp3c8_16440	atp binding protein	2	2	611	0	0	258
76264	Pp3c8_16440V3.6	Pp3c8_16440	atp binding protein	2	2	442	0	0	232
76266	Pp3c19_9660V3.1	Pp3c19_9660	myosin	2	4	1369	0	0	228
76267	Pp3c19_9660V3.2	Pp3c19_9660	myosin	2	4	1369	0	0	228
76333	PAC:32933489.CDS.1	Pp3c2_28570	transmembrane protein	2	2	373	0	0	45
76334	PAC:32933488.CDS.1	Pp3c2_28570	transmembrane protein	2	2	373	0	0	45
76380	Pp3c5_19540V3.3	Pp3c5_19540	phosphatidylinositol 4-	2	3	2027	0	0	677
76381	Pp3c5_19540V3.1	Pp3c5_19540	phosphatidylinositol 4-	2	3	2027	0	0	677
76382	Pp3c5_19540V3.2	Pp3c5_19540	phosphatidylinositol 4-	2	3	2027	0	0	677
76391	Pp3c23_19470V3.3	Pp3c23_19470	N/A	2	3	735	0	0	31
76393	Pp3c23_19470V3.1	Pp3c23_19470	N/A	2	3	735	0	0	31
76457	Pp3c4_21070V3.4	Pp3c4_21070	predicted protein [Populus trichocarpa]	2	2	594	0	0	270
76458	Pp3c4_21070V3.2	Pp3c4_21070	predicted protein [Populus trichocarpa]	2	2	594	0	0	270
76459	Pp3c4_21070V3.1	Pp3c4_21070	predicted protein [Populus trichocarpa]	2	2	594	0	0	270
76460	Pp3c4_21070V3.3	Pp3c4_21070	predicted protein [Populus trichocarpa]	2	2	594	0	0	270
76474	Pp3c12_15000V3.2	Pp3c12_15000	N/A	2	2	528	0	0	247
76475	Pp3c12_15000V3.1	Pp3c12_15000	N/A	2	2	528	0	0	247
76476	Pp3c6_5610V3.1	Pp3c6_5610	tkl family protein kinase	2	3	467	0	0	0
76483	Pp3c23_20740V3.1	Pp3c23_20740	dna nad-dependent	2	3	1051	0	0	661
76484	Pp3c23_20740V3.2	Pp3c23_20740	dna nad-dependent	2	3	1051	0	0	661
76534	Pp3c15_14990V3.1	Pp3c15_14990	adenylate translocator (brittle-1)-like protein:protein brittle-1	2	3	334	0	0	0
76535	Pp3c15_14990V3.3	Pp3c15_14990	adenylate translocator (brittle-1)-like protein:protein brittle-1	2	3	334	0	0	0
76536	Pp3c15_14990V3.4	Pp3c15_14990	adenylate translocator (brittle-1)-like protein:protein brittle-1	2	2	255	0	0	0
76537	Pp3c15_14990V3.2	Pp3c15_14990	adenylate translocator (brittle-1)-like protein:protein brittle-1	2	3	314	0	0	0
76538	Pp3c15_14990V3.5	Pp3c15_14990	adenylate translocator (brittle-1)-like protein:protein brittle-1	2	3	334	0	0	0
76544	Pp3c20_12230V3.3	Pp3c20_12230	rab3 gtpase-activating protein	2	3	906	0	0	0
76568	Pp3c14_1111V3.1	Pp3c14_1111	N/A	2	3	816	0	0	232
76574	Pp3c3_10900V3.2	Pp3c3_10900	Coiled-coil domain-containing protein 13 [Homo sapiens]	2	3	1033	0	0	0
76575	Pp3c3_10900V3.1	Pp3c3_10900	Coiled-coil domain-containing protein 13 [Homo sapiens]	2	3	1033	0	0	0
76591	Pp3c25_6770V3.4	Pp3c25_6770	F4P9.34; expressed protein [Arabidopsis thaliana]	2	3	638	0	1	102
76592	Pp3c25_6770V3.5	Pp3c25_6770	F4P9.34; expressed protein [Arabidopsis thaliana]	2	3	638	0	1	102
76593	Pp3c25_6770V3.1	Pp3c25_6770	F4P9.34; expressed protein [Arabidopsis thaliana]	2	3	638	0	1	102
76594	Pp3c25_6770V3.2	Pp3c25_6770	F4P9.34; expressed protein [Arabidopsis thaliana]	2	3	638	0	1	102
76595	Pp3c25_6770V3.3	Pp3c25_6770	F4P9.34; expressed protein [Arabidopsis thaliana]	2	3	638	0	1	102
76617	Pp3c17_7290V3.1	Pp3c17_7290	udp-glucose 4-epimerase	2	2	425	0	1	0
76618	Pp3c17_7290V3.2	Pp3c17_7290	udp-glucose 4-epimerase	2	2	425	0	1	0
76624	Pp3c8_11990V3.2	Pp3c8_11990	K14A17.3; peroxidase, putative [EC:1.11.1.7] [KO:K00430] [Arabidopsis thaliana]	2	2	314	0	0	0
76625	Pp3c8_11990V3.1	Pp3c8_11990	K14A17.3; peroxidase, putative [EC:1.11.1.7] [KO:K00430] [Arabidopsis thaliana]	2	2	314	0	0	0
76630	Pp3c23_21850V3.2	Pp3c23_21850	proteasome subunit alpha	2	2	262	0	0	0
76631	Pp3c23_21850V3.1	Pp3c23_21850	proteasome subunit alpha	2	2	262	0	0	0
76632	Pp3c23_21850V3.3	Pp3c23_21850	proteasome subunit alpha	2	2	282	0	0	0
76633	Pp3c23_21850V3.4	Pp3c23_21850	proteasome subunit alpha	2	2	293	0	0	9
76653	PAC:32959384.CDS.1	Pp3c11_14450	splicing factor subunit 1	2	4	1292	0	0	314
76654	PAC:32959383.CDS.1	Pp3c11_14450	splicing factor subunit 1	2	4	1292	0	0	314
76657	Pp3c22_6150V3.5	Pp3c22_6150	pattern formation	2	3	1482	0	0	688
76658	Pp3c22_6150V3.2	Pp3c22_6150	pattern formation	2	3	1482	0	0	688
76659	Pp3c22_6150V3.6	Pp3c22_6150	pattern formation	2	3	1482	0	0	688
76660	Pp3c22_6150V3.7	Pp3c22_6150	pattern formation	2	3	1482	0	0	688
76661	Pp3c22_6150V3.3	Pp3c22_6150	pattern formation	2	3	1482	0	0	688
76662	Pp3c22_6150V3.1	Pp3c22_6150	pattern formation	2	3	1482	0	0	688
76663	Pp3c22_6150V3.4	Pp3c22_6150	pattern formation	2	3	1482	0	0	688
76709	Pp3c2_14590V3.1	Pp3c2_14590	zinc finger ccch-type containing 3	2	7	1993	0	0	0
76710	Pp3c2_14590V3.4	Pp3c2_14590	zinc finger ccch-type containing 3	2	6	1908	0	0	0
76711	Pp3c2_14590V3.6	Pp3c2_14590	zinc finger ccch-type containing 3	2	6	1793	0	0	0
76712	Pp3c2_14590V3.5	Pp3c2_14590	zinc finger ccch-type containing 3	2	6	1793	0	0	0
76713	Pp3c2_14590V3.8	Pp3c2_14590	zinc finger ccch-type containing 3	2	5	1785	0	0	0
76714	Pp3c2_14590V3.2	Pp3c2_14590	zinc finger ccch-type containing 3	2	7	1993	0	0	0
76715	Pp3c2_14590V3.3	Pp3c2_14590	zinc finger ccch-type containing 3	2	6	1908	0	0	0
76716	Pp3c2_14590V3.7	Pp3c2_14590	zinc finger ccch-type containing 3	2	7	2068	0	0	0
76717	Pp3c2_14590V3.9	Pp3c2_14590	zinc finger ccch-type containing 3	2	7	2068	0	0	0
76718	Pp3c4_7450V3.3	Pp3c4_7450	potassium transporter	2	3	817	0	0	42
76719	Pp3c4_7450V3.4	Pp3c4_7450	potassium transporter	2	3	814	0	0	39
76721	Pp3c4_7450V3.2	Pp3c4_7450	potassium transporter	2	3	650	0	0	0
76724	Pp3c16_2870V3.1	Pp3c16_2870	pan3 polya specific ribonuclease subunit homolog ( cerevisiae)	2	3	1152	0	0	556
76725	Pp3c16_2870V3.3	Pp3c16_2870	pan3 polya specific ribonuclease subunit homolog ( cerevisiae)	2	3	1152	0	0	556
76728	Pp3c8_11470V3.3	Pp3c8_11470	transcription factor	2	3	464	0	0	0
76729	Pp3c8_11470V3.5	Pp3c8_11470	transcription factor	2	3	464	0	0	0
76730	Pp3c8_11470V3.2	Pp3c8_11470	transcription factor	2	3	464	0	0	0
76731	Pp3c8_11470V3.1	Pp3c8_11470	transcription factor	2	3	464	0	0	0
76732	Pp3c8_11470V3.4	Pp3c8_11470	transcription factor	2	3	464	0	0	0
76745	Pp3c20_6350V3.14	Pp3c20_6350	N/A	2	2	285	0	0	72
76746	Pp3c20_6350V3.6	Pp3c20_6350	N/A	2	2	289	0	0	76
76747	Pp3c20_6350V3.11	Pp3c20_6350	N/A	2	2	283	0	0	70
76749	Pp3c20_6350V3.13	Pp3c20_6350	N/A	2	2	283	0	0	70
76750	Pp3c20_6350V3.9	Pp3c20_6350	N/A	2	2	289	0	0	76
76751	Pp3c20_6350V3.10	Pp3c20_6350	N/A	2	2	289	0	0	76
76753	Pp3c20_6350V3.8	Pp3c20_6350	N/A	2	2	289	0	0	76
76754	Pp3c20_6350V3.2	Pp3c20_6350	N/A	2	2	287	0	0	74
76755	Pp3c20_6350V3.7	Pp3c20_6350	N/A	2	2	289	0	0	76
76756	Pp3c20_6350V3.20	Pp3c20_6350	N/A	2	2	302	0	0	89
76757	Pp3c20_6350V3.12	Pp3c20_6350	N/A	2	2	283	0	0	70
76761	Pp3c20_6350V3.19	Pp3c20_6350	N/A	2	2	302	0	0	89
76762	Pp3c20_6350V3.5	Pp3c20_6350	N/A	2	2	287	0	0	74
76763	Pp3c20_6350V3.25	Pp3c20_6350	N/A	2	2	304	0	0	91
76764	Pp3c20_6350V3.1	Pp3c20_6350	N/A	2	2	287	0	0	74
76765	Pp3c20_6350V3.21	Pp3c20_6350	N/A	2	2	302	0	0	89
76767	Pp3c20_6350V3.22	Pp3c20_6350	N/A	2	2	302	0	0	89
76768	Pp3c20_6350V3.24	Pp3c20_6350	N/A	2	2	304	0	0	91
76769	Pp3c20_6350V3.3	Pp3c20_6350	N/A	2	2	287	0	0	74
76770	Pp3c20_6350V3.4	Pp3c20_6350	N/A	2	2	287	0	0	74
76796	Pp3c21_1570V3.6	Pp3c21_1570	retinal degeneration b	2	2	263	0	0	2
76799	Pp3c21_1570V3.4	Pp3c21_1570	retinal degeneration b	2	2	269	0	0	2
76810	Pp3c22_8560V3.10	Pp3c22_8560	rhomboid family protein	2	2	431	0	0	190
76811	Pp3c22_8560V3.11	Pp3c22_8560	rhomboid family protein	2	2	431	0	0	190
76865	PAC:32951448.CDS.1	Pp3c27_1980	hypothetical protein, conserved [Trypanosoma brucei]	2	2	766	0	0	243
76866	PAC:32951447.CDS.1	Pp3c27_1980	hypothetical protein, conserved [Trypanosoma brucei]	2	2	766	0	0	243
76887	Pp3c6_11996V3.1	Pp3c6_11996	N/A	2	3	862	0	0	0
76888	Pp3c26_630V3.4	Pp3c26_630	peptidyl-prolyl cis-trans isomerase	2	2	450	0	0	210
76889	Pp3c26_630V3.1	Pp3c26_630	peptidyl-prolyl cis-trans isomerase	2	2	450	0	0	210
76890	Pp3c26_630V3.5	Pp3c26_630	peptidyl-prolyl cis-trans isomerase	2	2	307	0	0	67
76891	Pp3c26_630V3.2	Pp3c26_630	peptidyl-prolyl cis-trans isomerase	2	2	362	0	0	122
76892	Pp3c26_630V3.3	Pp3c26_630	peptidyl-prolyl cis-trans isomerase	2	2	362	0	0	122
76900	Pp3c7_26560V3.1	Pp3c7_26560	N/A	2	2	401	0	0	174
76901	Pp3c7_26560V3.2	Pp3c7_26560	N/A	2	2	401	0	0	174
76904	Pp3c26_4220V3.3	Pp3c26_4220	feebly-like protein	2	3	650	0	0	0
76930	Pp3c15_14600V3.2	Pp3c15_14600	novel protein vertebrate nipped-b homolog	2	7	1813	0	1	39
76931	Pp3c15_14600V3.1	Pp3c15_14600	novel protein vertebrate nipped-b homolog	2	7	1813	0	1	39
76954	Pp3c10_23630V3.1	Pp3c10_23630	at5g14850 t9l3_150	2	2	610	0	0	0
76997	Pp3c17_3090V3.1	Pp3c17_3090	N/A	2	2	1045	0	0	304
76998	Pp3c17_3090V3.2	Pp3c17_3090	N/A	2	2	927	0	0	304
77041	Pp3c20_3020V3.1	Pp3c20_3020	F3P11.22; Ndr family protein	2	2	352	0	0	0
77042	Pp3c20_3020V3.2	Pp3c20_3020	F3P11.22; Ndr family protein	2	2	352	0	0	0
77045	Pp3c27_2650V3.2	Pp3c27_2650	vamp-like protein ykt62	2	2	200	0	0	0
77046	Pp3c27_2650V3.3	Pp3c27_2650	vamp-like protein ykt62	2	2	200	0	0	0
77047	Pp3c27_2650V3.6	Pp3c27_2650	vamp-like protein ykt62	2	2	200	0	0	0
77048	Pp3c27_2650V3.1	Pp3c27_2650	vamp-like protein ykt62	2	2	200	0	0	0
77049	Pp3c27_2650V3.7	Pp3c27_2650	vamp-like protein ykt62	2	2	200	0	0	0
77050	Pp3c27_2650V3.4	Pp3c27_2650	vamp-like protein ykt62	2	2	200	0	0	0
77051	Pp3c27_2650V3.5	Pp3c27_2650	vamp-like protein ykt62	2	2	200	0	0	0
77052	PAC:32921348.CDS.1	Pp3c4_32330	LOC423917; similar to Heat shock 70 kDa protein 12A [Gallus gallus]	2	3	581	0	0	0
77053	PAC:32921349.CDS.1	Pp3c4_32330	LOC423917; similar to Heat shock 70 kDa protein 12A [Gallus gallus]	2	3	581	0	0	0
77054	Pp3c19_9410V3.2	Pp3c19_9410	receptor protein	2	4	731	0	0	75
77055	Pp3c19_9410V3.7	Pp3c19_9410	receptor protein	2	4	706	0	0	132
77056	Pp3c19_9410V3.6	Pp3c19_9410	receptor protein	2	4	706	0	0	132
77057	Pp3c19_9410V3.4	Pp3c19_9410	receptor protein	2	6	1008	0	0	75
77058	Pp3c19_9410V3.5	Pp3c19_9410	receptor protein	2	6	1025	0	0	75
77059	Pp3c19_9410V3.3	Pp3c19_9410	receptor protein	2	6	985	0	0	75
77060	Pp3c19_9410V3.1	Pp3c19_9410	receptor protein	2	4	754	0	0	75
77061	Pp3c19_9410V3.8	Pp3c19_9410	receptor protein	2	6	929	0	0	45
77071	Pp3c3_23920V3.8	Pp3c3_23920	dehydroquinate dehydratase shikimate dehydrogenase	2	3	602	0	0	29
77072	Pp3c3_23920V3.1	Pp3c3_23920	dehydroquinate dehydratase shikimate dehydrogenase	2	3	579	0	0	6
77073	Pp3c3_23920V3.5	Pp3c3_23920	dehydroquinate dehydratase shikimate dehydrogenase	2	3	561	0	0	6
77074	Pp3c3_23920V3.4	Pp3c3_23920	dehydroquinate dehydratase shikimate dehydrogenase	2	3	617	0	0	44
77075	Pp3c3_23920V3.3	Pp3c3_23920	dehydroquinate dehydratase shikimate dehydrogenase	2	3	602	0	0	29
77076	Pp3c3_23920V3.7	Pp3c3_23920	dehydroquinate dehydratase shikimate dehydrogenase	2	2	519	0	0	6
77077	Pp3c3_23920V3.2	Pp3c3_23920	dehydroquinate dehydratase shikimate dehydrogenase	2	3	579	0	0	6
77078	Pp3c3_23920V3.6	Pp3c3_23920	dehydroquinate dehydratase shikimate dehydrogenase	2	3	584	0	0	29
77081	Pp3c17_1210V3.6	Pp3c17_1210	Heterogeneous nuclear ribonucleoprotein R (hnRNP R)	2	2	507	0	0	144
77082	Pp3c17_1210V3.2	Pp3c17_1210	Heterogeneous nuclear ribonucleoprotein R (hnRNP R)	2	2	507	0	0	144
77083	Pp3c17_1210V3.4	Pp3c17_1210	Heterogeneous nuclear ribonucleoprotein R (hnRNP R)	2	2	507	0	0	144
77084	Pp3c17_1210V3.1	Pp3c17_1210	Heterogeneous nuclear ribonucleoprotein R (hnRNP R)	2	2	507	0	0	144
77085	Pp3c17_1210V3.3	Pp3c17_1210	Heterogeneous nuclear ribonucleoprotein R (hnRNP R)	2	2	507	0	0	144
77086	Pp3c17_1210V3.5	Pp3c17_1210	Heterogeneous nuclear ribonucleoprotein R (hnRNP R)	2	2	468	0	0	105
77102	Pp3c20_5190V3.6	Pp3c20_5190	solute carrier family 40 (iron-regulated transporter) member 1	2	3	425	0	0	41
77103	Pp3c20_5190V3.5	Pp3c20_5190	solute carrier family 40 (iron-regulated transporter) member 1	2	3	425	0	0	41
77104	Pp3c20_5190V3.7	Pp3c20_5190	solute carrier family 40 (iron-regulated transporter) member 1	2	3	567	0	0	183
77105	Pp3c20_5190V3.1	Pp3c20_5190	solute carrier family 40 (iron-regulated transporter) member 1	2	3	567	0	0	183
77106	Pp3c20_5190V3.3	Pp3c20_5190	solute carrier family 40 (iron-regulated transporter) member 1	2	2	340	0	0	97
77107	Pp3c20_5190V3.8	Pp3c20_5190	solute carrier family 40 (iron-regulated transporter) member 1	2	3	567	0	0	183
77108	Pp3c20_5190V3.4	Pp3c20_5190	solute carrier family 40 (iron-regulated transporter) member 1	2	2	386	0	0	143
77109	Pp3c20_5190V3.2	Pp3c20_5190	solute carrier family 40 (iron-regulated transporter) member 1	2	2	340	0	0	97
77110	Pp3c24_12440V3.1	Pp3c24_12440	T7B11.31; expressed protein	2	3	300	0	1	0
77111	Pp3c24_12440V3.2	Pp3c24_12440	T7B11.31; expressed protein	2	3	300	0	1	0
77142	PAC:32954464.CDS.1	Pp3c5_27030	ribosomal protein l3	2	2	392	0	0	171
77143	PAC:32954465.CDS.1	Pp3c5_27030	ribosomal protein l3	2	2	392	0	0	171
77152	Pp3c22_8510V3.2	Pp3c22_8510	tryptophan synthase subunit beta	2	2	491	0	0	24
77153	Pp3c22_8510V3.1	Pp3c22_8510	tryptophan synthase subunit beta	2	2	491	0	0	24
77171	Pp3c14_21270V3.1	Pp3c14_21270	T9A21.90; starch synthase-related protein [Arabidopsis thaliana]	2	3	719	0	0	0
77172	Pp3c14_21270V3.3	Pp3c14_21270	T9A21.90; starch synthase-related protein [Arabidopsis thaliana]	2	3	719	0	0	0
77173	Pp3c14_21270V3.4	Pp3c14_21270	T9A21.90; starch synthase-related protein [Arabidopsis thaliana]	2	3	719	0	0	0
77174	Pp3c14_21270V3.2	Pp3c14_21270	T9A21.90; starch synthase-related protein [Arabidopsis thaliana]	2	3	716	0	0	0
77175	Pp3c14_21270V3.5	Pp3c14_21270	T9A21.90; starch synthase-related protein [Arabidopsis thaliana]	2	3	746	0	0	0
77239	Pp3c6_18230V3.2	Pp3c6_18230	spo11 meiotic protein covalently bound to dsb homolog:topoisomerase spo11	2	2	228	0	0	0
77240	Pp3c6_18230V3.1	Pp3c6_18230	spo11 meiotic protein covalently bound to dsb homolog:topoisomerase spo11	2	2	361	0	0	86
77247	Pp3c9_3190V3.2	Pp3c9_3190	early responsive to dehydration protein	2	2	743	0	0	462
77248	Pp3c9_3190V3.1	Pp3c9_3190	early responsive to dehydration protein	2	2	743	0	0	462
77253	Pp3c7_22470V3.15	Pp3c7_22470	gamma response i protein	2	2	489	0	0	0
77254	Pp3c7_22470V3.26	Pp3c7_22470	gamma response i protein	2	2	380	0	0	0
77259	Pp3c7_22470V3.14	Pp3c7_22470	gamma response i protein	2	2	489	0	0	0
77266	Pp3c7_22470V3.19	Pp3c7_22470	gamma response i protein	2	2	471	0	0	0
77267	Pp3c7_22470V3.17	Pp3c7_22470	gamma response i protein	2	2	469	0	0	0
77270	Pp3c7_22470V3.25	Pp3c7_22470	gamma response i protein	2	2	491	0	0	0
77274	Pp3c7_22470V3.16	Pp3c7_22470	gamma response i protein	2	2	469	0	0	0
77277	Pp3c7_22470V3.18	Pp3c7_22470	gamma response i protein	2	2	471	0	0	0
77278	Pp3c7_22470V3.24	Pp3c7_22470	gamma response i protein	2	2	491	0	0	0
77293	Pp3c16_12310V3.2	Pp3c16_12310	N/A	2	2	802	0	0	353
77294	Pp3c16_12310V3.1	Pp3c16_12310	N/A	2	2	802	0	0	353
77299	Pp3c16_8700V3.1	Pp3c16_8700	N/A	2	2	499	0	0	170
77300	Pp3c16_8700V3.4	Pp3c16_8700	N/A	2	2	531	0	0	170
77301	Pp3c16_8700V3.6	Pp3c16_8700	N/A	2	2	499	0	0	170
77302	Pp3c16_8700V3.7	Pp3c16_8700	N/A	2	2	499	0	0	170
77303	Pp3c16_8700V3.3	Pp3c16_8700	N/A	2	2	499	0	0	170
77304	Pp3c16_8700V3.2	Pp3c16_8700	N/A	2	2	499	0	0	170
77305	Pp3c16_8700V3.5	Pp3c16_8700	N/A	2	2	499	0	0	170
77326	Pp3c5_3240V3.2	Pp3c5_3240	atp-binding cassette	2	5	1518	0	0	579
77327	Pp3c5_3240V3.1	Pp3c5_3240	atp-binding cassette	2	5	1518	0	0	579
77338	Pp3c13_16300V3.1	Pp3c13_16300	N/A	2	2	549	0	0	169
77339	Pp3c13_16300V3.2	Pp3c13_16300	N/A	2	2	549	0	0	169
77344	Pp3c19_14950V3.1	Pp3c19_14950	ap2 erf domain-containing transcription factor	2	3	565	0	0	0
77345	Pp3c19_14950V3.2	Pp3c19_14950	ap2 erf domain-containing transcription factor	2	3	565	0	0	0
77346	Pp3c19_2810V3.1	Pp3c19_2810	N/A	2	2	542	0	0	167
77347	Pp3c19_2810V3.4	Pp3c19_2810	N/A	2	2	542	0	0	167
77348	Pp3c19_2810V3.3	Pp3c19_2810	N/A	2	2	542	0	0	167
77349	Pp3c19_2810V3.2	Pp3c19_2810	N/A	2	2	542	0	0	167
77366	Pp3c7_27000V3.6	Pp3c7_27000	K1F13.19; aldose 1-epimerase family	2	2	292	0	0	89
77378	Pp3c9_16390V3.1	Pp3c9_16390	N/A	2	2	227	0	0	9
77388	Pp3c18_13870V3.1	Pp3c18_13870	T30L20.9; expressed protein [Arabidopsis thaliana]	2	2	725	0	0	367
77389	Pp3c18_13870V3.2	Pp3c18_13870	T30L20.9; expressed protein [Arabidopsis thaliana]	2	2	701	0	0	367
77402	Pp3c16_17920V3.3	Pp3c16_17920	fatty acid desaturase	2	2	455	0	0	217
77403	Pp3c16_17920V3.1	Pp3c16_17920	fatty acid desaturase	2	2	455	0	0	217
77404	Pp3c16_17920V3.2	Pp3c16_17920	fatty acid desaturase	2	2	433	0	0	195
77443	Pp3c22_9050V3.1	Pp3c22_9050	amp dependent	2	2	547	0	0	163
77468	Pp3c3_5960V3.4	Pp3c3_5960	transferring glycosyl	2	3	915	0	0	97
77469	Pp3c3_5960V3.3	Pp3c3_5960	transferring glycosyl	2	3	915	0	0	97
77470	Pp3c3_5960V3.1	Pp3c3_5960	transferring glycosyl	2	3	915	0	0	97
77471	Pp3c3_5960V3.2	Pp3c3_5960	transferring glycosyl	2	3	915	0	0	97
77489	Pp3c18_6550V3.2	Pp3c18_6550	Xyloglucan 6-xylosyltransferase, putative	2	2	467	0	0	169
77490	Pp3c18_6550V3.3	Pp3c18_6550	Xyloglucan 6-xylosyltransferase, putative	2	2	467	0	0	169
77491	Pp3c18_6550V3.1	Pp3c18_6550	Xyloglucan 6-xylosyltransferase, putative	2	2	467	0	0	169
77505	Pp3c14_17850V3.1	Pp3c14_17850	atp binding inositol pentakisphosphate 2-kinase	2	2	512	0	0	189
77506	Pp3c14_17850V3.2	Pp3c14_17850	atp binding inositol pentakisphosphate 2-kinase	2	2	509	0	0	189
77507	Pp3c14_17850V3.3	Pp3c14_17850	atp binding inositol pentakisphosphate 2-kinase	2	2	512	0	0	189
77510	Pp3c7_550V3.1	Pp3c7_550	N/A	2	4	927	0	1	0
77516	Pp3c1_3140V3.2	Pp3c1_3140	K16H17.4; expressed protein [Arabidopsis thaliana]	2	3	2174	0	1	0
77517	Pp3c1_3140V3.1	Pp3c1_3140	K16H17.4; expressed protein [Arabidopsis thaliana]	2	3	2174	0	1	0
77529	Pp3c4_27320V3.2	Pp3c4_27320	N/A	2	2	268	0	0	0
77530	Pp3c4_27320V3.3	Pp3c4_27320	N/A	2	2	268	0	0	0
77531	Pp3c4_27320V3.1	Pp3c4_27320	N/A	2	2	268	0	0	0
77549	Pp3c1_30090V3.2	Pp3c1_30090	lupus la	2	3	583	0	0	0
77550	Pp3c1_30090V3.1	Pp3c1_30090	lupus la	2	3	583	0	0	0
77560	Pp3c20_5720V3.2	Pp3c20_5720	hypothetical protein [Dictyostelium discoideum]	2	2	286	0	0	23
77561	Pp3c20_5720V3.1	Pp3c20_5720	hypothetical protein [Dictyostelium discoideum]	2	2	391	0	0	23
77568	Pp3c25_860V3.5	Pp3c25_860	emb2756 (embryo defective 2756)	2	2	653	0	0	201
77569	Pp3c25_860V3.10	Pp3c25_860	emb2756 (embryo defective 2756)	2	2	545	0	0	93
77570	Pp3c25_860V3.9	Pp3c25_860	emb2756 (embryo defective 2756)	2	2	545	0	0	93
77571	Pp3c25_860V3.8	Pp3c25_860	emb2756 (embryo defective 2756)	2	2	653	0	0	201
77572	Pp3c25_860V3.2	Pp3c25_860	emb2756 (embryo defective 2756)	2	2	644	0	0	192
77573	Pp3c25_860V3.1	Pp3c25_860	emb2756 (embryo defective 2756)	2	2	644	0	0	192
77574	Pp3c25_860V3.3	Pp3c25_860	emb2756 (embryo defective 2756)	2	2	644	0	0	192
77575	Pp3c25_860V3.7	Pp3c25_860	emb2756 (embryo defective 2756)	2	2	653	0	0	201
77576	Pp3c25_860V3.4	Pp3c25_860	emb2756 (embryo defective 2756)	2	2	653	0	0	201
77577	Pp3c25_860V3.6	Pp3c25_860	emb2756 (embryo defective 2756)	2	2	653	0	0	201
77594	PAC:32930514.CDS.1	Pp3c13_7380	N/A	2	2	602	0	0	34
77595	PAC:32930513.CDS.1	Pp3c13_7380	N/A	2	2	602	0	0	34
77627	Pp3c20_12651V3.1	Pp3c20_12651	N/A	2	2	411	0	0	171
77663	Pp3c8_16120V3.4	Pp3c8_16120	T5L19.130; expressed protein	2	2	371	0	0	0
77664	Pp3c8_16120V3.3	Pp3c8_16120	T5L19.130; expressed protein	2	2	371	0	0	0
77665	Pp3c8_16120V3.2	Pp3c8_16120	T5L19.130; expressed protein	2	2	371	0	0	0
77666	Pp3c8_16120V3.1	Pp3c8_16120	T5L19.130; expressed protein	2	2	371	0	0	0
77704	Pp3c19_16340V3.3	Pp3c19_16340	T12P18.13; PRLI-interacting factor-related [Arabidopsis thaliana]	2	2	456	0	0	129
77705	Pp3c19_16340V3.4	Pp3c19_16340	T12P18.13; PRLI-interacting factor-related [Arabidopsis thaliana]	2	2	456	0	0	129
77706	PAC:32938794.CDS.1	Pp3c19_16340	T12P18.13; PRLI-interacting factor-related [Arabidopsis thaliana]	2	2	436	0	0	109
77707	PAC:32938793.CDS.1	Pp3c19_16340	T12P18.13; PRLI-interacting factor-related [Arabidopsis thaliana]	2	2	436	0	0	109
77708	PAC:32938792.CDS.1	Pp3c19_16340	T12P18.13; PRLI-interacting factor-related [Arabidopsis thaliana]	2	2	436	0	0	109
77709	Pp3c19_16340V3.5	Pp3c19_16340	T12P18.13; PRLI-interacting factor-related [Arabidopsis thaliana]	2	2	456	0	0	129
77712	Pp3c7_25270V3.3	Pp3c7_25270	Hypothetical protein RP471 [Rickettsia prowazekii]	2	2	239	0	0	0
77713	Pp3c7_25270V3.4	Pp3c7_25270	Hypothetical protein RP471 [Rickettsia prowazekii]	2	2	239	0	0	0
77714	Pp3c7_25270V3.2	Pp3c7_25270	Hypothetical protein RP471 [Rickettsia prowazekii]	2	2	239	0	0	0
77715	Pp3c7_25270V3.1	Pp3c7_25270	Hypothetical protein RP471 [Rickettsia prowazekii]	2	2	239	0	0	0
77734	PAC:32956555.CDS.1	Pp3c11_5760	calcium-dependent protein	2	2	528	0	0	0
77735	PAC:32956552.CDS.1	Pp3c11_5760	calcium-dependent protein	2	2	528	0	0	0
77736	PAC:32956556.CDS.1	Pp3c11_5760	calcium-dependent protein	2	2	528	0	0	0
77737	PAC:32956557.CDS.1	Pp3c11_5760	calcium-dependent protein	2	2	528	0	0	0
77739	PAC:32956553.CDS.1	Pp3c11_5760	calcium-dependent protein	2	2	528	0	0	0
77740	PAC:32956554.CDS.1	Pp3c11_5760	calcium-dependent protein	2	2	528	0	0	0
77742	PAC:32956551.CDS.1	Pp3c11_5760	calcium-dependent protein	2	2	528	0	0	0
77743	Pp3c25_3170V3.1	Pp3c25_3170	atmyb16 (myb domain protein 16) dna binding transcription factor	2	2	486	0	0	94
77744	Pp3c25_3170V3.2	Pp3c25_3170	atmyb16 (myb domain protein 16) dna binding transcription factor	2	2	486	0	0	94
77798	Pp3c13_23280V3.2	Pp3c13_23280	small glutamine-rich tetratricopeptide repeat-containing protein	2	2	893	0	0	174
77799	Pp3c13_23280V3.1	Pp3c13_23280	small glutamine-rich tetratricopeptide repeat-containing protein	2	2	893	0	0	174
77800	Pp3c13_23280V3.4	Pp3c13_23280	small glutamine-rich tetratricopeptide repeat-containing protein	2	2	819	0	0	174
77801	Pp3c13_23280V3.3	Pp3c13_23280	small glutamine-rich tetratricopeptide repeat-containing protein	2	2	893	0	0	174
77802	PAC:32915538.CDS.1	Pp3c21_13610	solute carrier family member f1	2	2	373	0	0	50
77803	PAC:32915537.CDS.1	Pp3c21_13610	solute carrier family member f1	2	2	373	0	0	50
77867	PAC:32902148.CDS.1	Pp3c10_23930	F22H5.14; expressed protein [Arabidopsis thaliana]	2	3	675	0	0	340
77868	PAC:32902150.CDS.1	Pp3c10_23930	F22H5.14; expressed protein [Arabidopsis thaliana]	2	3	675	0	0	340
77869	PAC:32902149.CDS.1	Pp3c10_23930	F22H5.14; expressed protein [Arabidopsis thaliana]	2	3	675	0	0	340
77870	PAC:32902147.CDS.1	Pp3c10_23930	F22H5.14; expressed protein [Arabidopsis thaliana]	2	3	675	0	0	340
77871	PAC:32902145.CDS.1	Pp3c10_23930	F22H5.14; expressed protein [Arabidopsis thaliana]	2	3	675	0	0	340
77872	PAC:32902144.CDS.1	Pp3c10_23930	F22H5.14; expressed protein [Arabidopsis thaliana]	2	3	675	0	0	340
77873	PAC:32902146.CDS.1	Pp3c10_23930	F22H5.14; expressed protein [Arabidopsis thaliana]	2	3	675	0	0	340
77885	Pp3c15_23870V3.2	Pp3c15_23870	microtubule organization protein	2	7	2006	0	1	0
77886	Pp3c15_23870V3.1	Pp3c15_23870	microtubule organization protein	2	7	2006	0	1	0
77889	PAC:32933743.CDS.1	Pp3c2_38010	N/A	2	2	249	0	0	0
77890	PAC:32933744.CDS.1	Pp3c2_38010	N/A	2	2	249	0	0	0
77894	Pp3c3_17360V3.1	Pp3c3_17360	spore coat protein	2	2	629	0	0	67
77895	Pp3c3_17360V3.2	Pp3c3_17360	spore coat protein	2	3	661	0	0	30
77941	Pp3c1_15390V3.1	Pp3c1_15390	nadh:cytochrome b5 reductase	2	2	278	0	0	0
77942	Pp3c1_15390V3.2	Pp3c1_15390	nadh:cytochrome b5 reductase	2	2	278	0	0	0
77949	Pp3c18_16190V3.1	Pp3c18_16190	potassium channel	2	2	967	0	1	0
77950	Pp3c18_16190V3.2	Pp3c18_16190	potassium channel	2	2	967	0	1	0
77955	Pp3c19_22560V3.2	Pp3c19_22560	chaperone protein dnaj-related	2	2	334	0	0	0
77956	Pp3c19_22560V3.1	Pp3c19_22560	chaperone protein dnaj-related	2	2	334	0	0	0
77982	Pp3c23_19350V3.4	Pp3c23_19350	cationic amino acid transporter	2	3	594	0	1	345
77983	Pp3c23_19350V3.8	Pp3c23_19350	cationic amino acid transporter	2	3	594	0	1	345
77984	Pp3c23_19350V3.5	Pp3c23_19350	cationic amino acid transporter	2	3	594	0	1	345
77985	Pp3c23_19350V3.7	Pp3c23_19350	cationic amino acid transporter	2	3	594	0	1	345
77986	Pp3c23_19350V3.6	Pp3c23_19350	cationic amino acid transporter	2	3	594	0	1	345
77987	Pp3c23_19350V3.2	Pp3c23_19350	cationic amino acid transporter	2	3	594	0	1	345
77988	Pp3c23_19350V3.3	Pp3c23_19350	cationic amino acid transporter	2	3	594	0	1	345
77989	Pp3c23_19350V3.1	Pp3c23_19350	cationic amino acid transporter	2	3	594	0	1	345
78006	Pp3c19_20600V3.2	Pp3c19_20600	T27G7.19; acyl-[acyl carrier protein] thioesterase / acyl-ACP thioesterase / oleoyl-[acyl-carrier protein] hydrolase / S-acyl fatty acid synthase thioesterase [Arabidopsis thaliana]	2	2	472	0	0	4
78007	Pp3c19_20600V3.1	Pp3c19_20600	T27G7.19; acyl-[acyl carrier protein] thioesterase / acyl-ACP thioesterase / oleoyl-[acyl-carrier protein] hydrolase / S-acyl fatty acid synthase thioesterase [Arabidopsis thaliana]	2	2	472	0	0	4
78018	PAC:32937479.CDS.1	Pp3c2_20930	T27F4.10; gibberellin regulatory protein (RGL1) [Arabidopsis thaliana]	2	5	770	0	1	0
78019	PAC:32937478.CDS.1	Pp3c2_20930	T27F4.10; gibberellin regulatory protein (RGL1) [Arabidopsis thaliana]	2	5	770	0	1	0
78020	PAC:32937477.CDS.1	Pp3c2_20930	T27F4.10; gibberellin regulatory protein (RGL1) [Arabidopsis thaliana]	2	5	770	0	1	0
78038	PAC:32924757.CDS.1	Pp3c7_1530	DELLA protein GAIP (Gibberellic acid-insensitive phloem protein) (GAIP) (CmGAIP) [no tax name]	2	2	643	0	0	123
78039	PAC:32924756.CDS.1	Pp3c7_1530	DELLA protein GAIP (Gibberellic acid-insensitive phloem protein) (GAIP) (CmGAIP) [no tax name]	2	2	643	0	0	123
78068	Pp3c21_18770V3.1	Pp3c21_18770	T7I23.15; transcriptional regulator-related [Arabidopsis thaliana]	2	5	2489	0	0	574
78069	Pp3c21_18770V3.2	Pp3c21_18770	T7I23.15; transcriptional regulator-related [Arabidopsis thaliana]	2	5	2489	0	0	574
78124	Pp3c17_21830V3.1	Pp3c17_21830	elongation factor 2-like protein	2	2	1041	0	0	798
78125	Pp3c17_21830V3.2	Pp3c17_21830	elongation factor 2-like protein	2	2	1041	0	0	798
78163	Pp3c3_25240V3.2	Pp3c3_25240	u2 snrnp auxiliary small	2	3	583	0	0	0
78203	Pp3c11_520V3.3	Pp3c11_520	aminophospholipid atpase	2	3	1367	0	1	55
78204	Pp3c11_520V3.4	Pp3c11_520	aminophospholipid atpase	2	3	1085	0	1	55
78205	Pp3c11_520V3.5	Pp3c11_520	aminophospholipid atpase	2	3	1085	0	1	55
78206	Pp3c11_520V3.2	Pp3c11_520	aminophospholipid atpase	2	3	1367	0	1	55
78207	Pp3c11_520V3.1	Pp3c11_520	aminophospholipid atpase	2	3	1367	0	1	55
78228	Pp3c4_24380V3.1	Pp3c4_24380	N/A	2	2	537	0	0	82
78229	Pp3c4_24380V3.2	Pp3c4_24380	N/A	2	2	537	0	0	82
78230	Pp3c10_5430V3.4	Pp3c10_5430	F13M22.5; arabidopsis pde1 suppressor 1 protein (ASP1) [Arabidopsis thaliana]:F13M22.5; arabidopsis pde1 suppressor 1 protein (ASP1)	2	2	462	0	0	68
78231	Pp3c10_5430V3.3	Pp3c10_5430	F13M22.5; arabidopsis pde1 suppressor 1 protein (ASP1) [Arabidopsis thaliana]:F13M22.5; arabidopsis pde1 suppressor 1 protein (ASP1)	2	2	462	0	0	68
78232	Pp3c10_5430V3.1	Pp3c10_5430	F13M22.5; arabidopsis pde1 suppressor 1 protein (ASP1) [Arabidopsis thaliana]:F13M22.5; arabidopsis pde1 suppressor 1 protein (ASP1)	2	2	462	0	0	68
78233	Pp3c10_5430V3.2	Pp3c10_5430	F13M22.5; arabidopsis pde1 suppressor 1 protein (ASP1) [Arabidopsis thaliana]:F13M22.5; arabidopsis pde1 suppressor 1 protein (ASP1)	2	2	462	0	0	68
78240	Pp3c16_4070V3.1	Pp3c16_4070	gibberellin 20-oxidase-like protein	2	3	407	0	1	2
78241	Pp3c16_4070V3.2	Pp3c16_4070	gibberellin 20-oxidase-like protein	2	3	407	0	1	2
78258	Pp3c15_17560V3.1	Pp3c15_17560	ribosomal protein s6	2	2	201	0	0	0
78259	Pp3c15_17560V3.2	Pp3c15_17560	ribosomal protein s6	2	2	201	0	0	0
78276	Pp3c12_11090V3.4	Pp3c12_11090	vesicle-associated membrane	2	2	220	0	0	0
78277	Pp3c12_11090V3.2	Pp3c12_11090	vesicle-associated membrane	2	2	220	0	0	0
78278	Pp3c12_11090V3.5	Pp3c12_11090	vesicle-associated membrane	2	2	220	0	0	0
78279	Pp3c12_11090V3.3	Pp3c12_11090	vesicle-associated membrane	2	2	220	0	0	0
78280	Pp3c12_11090V3.1	Pp3c12_11090	vesicle-associated membrane	2	2	220	0	0	0
78300	Pp3c3_5560V3.3	Pp3c3_5560	centromere kinetochore protein zw10	2	2	723	0	0	375
78301	Pp3c3_5560V3.1	Pp3c3_5560	centromere kinetochore protein zw10	2	3	776	0	0	375
78302	Pp3c3_5560V3.2	Pp3c3_5560	centromere kinetochore protein zw10	2	3	776	0	0	375
78309	Pp3c10_15760V3.1	Pp3c10_15760	serine-threonine protein	2	3	778	0	0	192
78310	Pp3c10_15760V3.2	Pp3c10_15760	serine-threonine protein	2	3	778	0	0	192
78342	Pp3c9_3860V3.2	Pp3c9_3860	protein kinase	2	3	1774	0	0	1082
78343	Pp3c9_3860V3.4	Pp3c9_3860	protein kinase	2	3	1773	0	0	1081
78344	Pp3c9_3860V3.3	Pp3c9_3860	protein kinase	2	3	1773	0	0	1081
78345	Pp3c9_3860V3.5	Pp3c9_3860	protein kinase	2	3	1773	0	0	1081
78346	Pp3c9_3860V3.6	Pp3c9_3860	protein kinase	2	3	1543	0	0	1081
78347	Pp3c9_3860V3.1	Pp3c9_3860	protein kinase	2	3	1773	0	0	1081
78350	Pp3c5_9670V3.3	Pp3c5_9670	T16B24.14; patatin family protein	2	3	434	0	0	179
78352	Pp3c5_9670V3.1	Pp3c5_9670	T16B24.14; patatin family protein	2	3	434	0	0	179
78353	Pp3c5_9670V3.4	Pp3c5_9670	T16B24.14; patatin family protein	2	3	434	0	0	179
78392	Pp3c23_10880V3.2	Pp3c23_10880	e3 sumo-protein ligase nse2	2	2	449	0	0	94
78393	Pp3c23_10880V3.1	Pp3c23_10880	e3 sumo-protein ligase nse2	2	2	449	0	0	94
78395	Pp3c18_6270V3.1	Pp3c18_6270	lipase 1 precursor	2	3	755	0	0	458
78396	Pp3c18_6270V3.2	Pp3c18_6270	lipase 1 precursor	2	3	755	0	0	458
78410	Pp3c1_13300V3.1	Pp3c1_13300	N/A	2	2	1375	0	0	125
78427	Pp3c26_2670V3.4	Pp3c26_2670	Hypothetical PE-PGRS family protein PE_PGRS54 precursor [Mycobacterium tuberculosis]	2	2	242	0	0	0
78429	Pp3c26_2670V3.1	Pp3c26_2670	Hypothetical PE-PGRS family protein PE_PGRS54 precursor [Mycobacterium tuberculosis]	2	2	242	0	0	0
78430	Pp3c26_2670V3.3	Pp3c26_2670	Hypothetical PE-PGRS family protein PE_PGRS54 precursor [Mycobacterium tuberculosis]	2	2	242	0	0	0
78432	Pp3c26_2670V3.2	Pp3c26_2670	Hypothetical PE-PGRS family protein PE_PGRS54 precursor [Mycobacterium tuberculosis]	2	2	242	0	0	0
78433	Pp3c26_2670V3.5	Pp3c26_2670	Hypothetical PE-PGRS family protein PE_PGRS54 precursor [Mycobacterium tuberculosis]	2	2	241	0	0	0
78462	PAC:32932261.CDS.1	Pp3c13_8200	mgc83595 protein	2	3	567	0	1	47
78463	PAC:32932262.CDS.1	Pp3c13_8200	mgc83595 protein	2	3	567	0	1	47
78478	Pp3c22_5210V3.1	Pp3c22_5210	N/A	2	4	2167	0	0	0
78479	Pp3c22_5210V3.2	Pp3c22_5210	N/A	2	4	2167	0	0	0
78480	Pp3c22_5210V3.3	Pp3c22_5210	N/A	2	4	2131	0	0	0
78485	PAC:32983945.CDS.1	Pp3c16_25880	MUD21.7; expressed protein [Arabidopsis thaliana]	2	3	830	0	0	96
78486	PAC:32983944.CDS.1	Pp3c16_25880	MUD21.7; expressed protein [Arabidopsis thaliana]	2	3	830	0	0	96
78487	PAC:32983941.CDS.1	Pp3c16_25880	MUD21.7; expressed protein [Arabidopsis thaliana]	2	3	830	0	0	96
78488	PAC:32983943.CDS.1	Pp3c16_25880	MUD21.7; expressed protein [Arabidopsis thaliana]	2	3	830	0	0	96
78489	PAC:32983940.CDS.1	Pp3c16_25880	MUD21.7; expressed protein [Arabidopsis thaliana]	2	3	830	0	0	96
78490	PAC:32983942.CDS.1	Pp3c16_25880	MUD21.7; expressed protein [Arabidopsis thaliana]	2	3	830	0	0	96
78491	PAC:32983946.CDS.1	Pp3c16_25880	MUD21.7; expressed protein [Arabidopsis thaliana]	2	3	830	0	0	96
78506	Pp3c1_6260V3.1	Pp3c1_6260	af190634_1udp-glucose:salicylic acid glucosyltransferase	2	2	485	0	0	278
78507	Pp3c1_6260V3.2	Pp3c1_6260	af190634_1udp-glucose:salicylic acid glucosyltransferase	2	2	485	0	0	278
78512	Pp3c10_25320V3.1	Pp3c10_25320	N/A	2	2	491	0	0	244
78548	Pp3c22_5840V3.2	Pp3c22_5840	atp binding	2	2	401	0	0	115
78549	Pp3c22_5840V3.1	Pp3c22_5840	atp binding	2	2	401	0	0	115
78574	Pp3c19_1620V3.2	Pp3c19_1620	ubiquitin thiolesterase	2	2	539	0	0	47
78575	Pp3c19_1620V3.1	Pp3c19_1620	ubiquitin thiolesterase	2	2	539	0	0	47
78591	Pp3c13_4530V3.2	Pp3c13_4530	protein kinase family protein	2	3	755	0	0	5
78592	PAC:32932163.CDS.1	Pp3c13_4530	protein kinase family protein	2	3	785	0	0	35
78593	PAC:32932165.CDS.1	Pp3c13_4530	protein kinase family protein	2	3	785	0	0	35
78594	PAC:32932164.CDS.1	Pp3c13_4530	protein kinase family protein	2	3	785	0	0	35
78614	Pp3c27_6820V3.1	Pp3c27_6820	N/A	2	2	296	0	0	63
78653	Pp3c26_5160V3.2	Pp3c26_5160	proteophosphoglycan ppg1 [Leishmania major]	2	7	1383	0	1	0
78654	Pp3c26_5160V3.1	Pp3c26_5160	proteophosphoglycan ppg1 [Leishmania major]	2	7	1435	0	1	0
78655	Pp3c26_5160V3.4	Pp3c26_5160	proteophosphoglycan ppg1 [Leishmania major]	2	7	1435	0	1	0
78656	Pp3c26_5160V3.3	Pp3c26_5160	proteophosphoglycan ppg1 [Leishmania major]	2	7	1383	0	1	0
78662	Pp3c7_9250V3.3	Pp3c7_9250	ubiquitin specific peptidase 36	2	2	801	0	0	0
78663	Pp3c7_9250V3.2	Pp3c7_9250	ubiquitin specific peptidase 36	2	2	957	0	0	139
78664	Pp3c7_9250V3.1	Pp3c7_9250	ubiquitin specific peptidase 36	2	2	957	0	0	139
78674	Pp3c25_1230V3.2	Pp3c25_1230	splicing factor u2af 38 kda subunit	2	2	327	0	0	0
78675	Pp3c25_1230V3.6	Pp3c25_1230	splicing factor u2af 38 kda subunit	2	2	327	0	0	0
78676	Pp3c25_1230V3.3	Pp3c25_1230	splicing factor u2af 38 kda subunit	2	2	327	0	0	0
78677	Pp3c25_1230V3.5	Pp3c25_1230	splicing factor u2af 38 kda subunit	2	2	327	0	0	0
78678	Pp3c25_1230V3.4	Pp3c25_1230	splicing factor u2af 38 kda subunit	2	2	327	0	0	0
78679	Pp3c25_1230V3.1	Pp3c25_1230	splicing factor u2af 38 kda subunit	2	2	327	0	0	0
78727	Pp3c14_23290V3.1	Pp3c14_23290	proteasome subunit alpha type 5	2	2	237	0	0	0
78732	Pp3c7_14590V3.4	Pp3c7_14590	K18C1.7; cyclin family	2	2	731	0	0	338
78733	Pp3c7_14590V3.3	Pp3c7_14590	K18C1.7; cyclin family	2	2	731	0	0	338
78734	Pp3c7_14590V3.1	Pp3c7_14590	K18C1.7; cyclin family	2	2	747	0	0	338
78735	Pp3c7_14590V3.2	Pp3c7_14590	K18C1.7; cyclin family	2	2	731	0	0	338
78743	PAC:32913712.CDS.1	Pp3c9_5820	brassinosteroid insensitive 1-associated receptor kinase 1	2	5	696	0	0	100
78744	PAC:32913714.CDS.1	Pp3c9_5820	brassinosteroid insensitive 1-associated receptor kinase 1	2	5	696	0	0	100
78745	PAC:32913713.CDS.1	Pp3c9_5820	brassinosteroid insensitive 1-associated receptor kinase 1	2	5	696	0	0	100
78746	PAC:32913711.CDS.1	Pp3c9_5820	brassinosteroid insensitive 1-associated receptor kinase 1	2	5	696	0	0	100
78747	PAC:32913715.CDS.1	Pp3c9_5820	brassinosteroid insensitive 1-associated receptor kinase 1	2	5	696	0	0	100
78776	Pp3c13_8870V3.5	Pp3c13_8870	shaggy-related protein kinase 3	2	2	404	0	0	42
78782	Pp3c15_290V3.2	Pp3c15_290	60s ribosomal protein l7a	2	2	293	0	0	0
78783	Pp3c15_290V3.1	Pp3c15_290	60s ribosomal protein l7a	2	2	293	0	0	0
78784	Pp3c7_25750V3.1	Pp3c7_25750	nodulation receptor kinase	2	3	896	0	0	597
78785	Pp3c7_25750V3.2	Pp3c7_25750	nodulation receptor kinase	2	3	878	0	0	579
78786	Pp3c7_25750V3.3	Pp3c7_25750	nodulation receptor kinase	2	3	896	0	0	597
78818	Pp3c24_2050V3.1	Pp3c24_2050	neutral sphingomyelinase (n-smase) activation associated factor	2	2	1154	0	0	391
78819	Pp3c24_2050V3.2	Pp3c24_2050	neutral sphingomyelinase (n-smase) activation associated factor	2	2	1180	0	0	391
78847	Pp3c5_19390V3.1	Pp3c5_19390	N/A	2	2	228	0	0	0
78881	Pp3c26_7090V3.1	Pp3c26_7090	N/A	2	4	891	0	0	298
78885	Pp3c13_18500V3.4	Pp3c13_18500	N/A	2	2	380	0	0	115
78897	Pp3c17_4070V3.1	Pp3c17_4070	Dmel_CG9682; CG9682 gene product from transcript CG9682-RA [Drosophila melanogaster]	2	2	347	0	0	0
78898	Pp3c17_4070V3.2	Pp3c17_4070	Dmel_CG9682; CG9682 gene product from transcript CG9682-RA [Drosophila melanogaster]	2	2	347	0	0	0
78906	Pp3c10_5780V3.1	Pp3c10_5780	anterior pharynx defective 1 homolog b:gamma-secretase subunit aph-1b	2	2	255	0	0	0
78907	Pp3c10_5780V3.2	Pp3c10_5780	anterior pharynx defective 1 homolog b:gamma-secretase subunit aph-1b	2	2	255	0	0	0
78911	Pp3c7_23900V3.1	Pp3c7_23900	N/A	2	2	466	0	0	126
78912	Pp3c7_23900V3.2	Pp3c7_23900	N/A	2	2	466	0	0	126
78937	Pp3c18_8300V3.1	Pp3c18_8300	xyloglucan endotransglucosylase hydrolase protein a	2	2	295	0	0	0
78938	Pp3c18_8300V3.2	Pp3c18_8300	xyloglucan endotransglucosylase hydrolase protein a	2	2	295	0	0	0
78939	Pp3c10_20920V3.3	Pp3c10_20920	F5H14.11; expressed protein	2	2	324	0	0	100
78940	Pp3c10_20920V3.1	Pp3c10_20920	F5H14.11; expressed protein	2	2	324	0	0	100
78941	Pp3c10_20920V3.2	Pp3c10_20920	F5H14.11; expressed protein	2	2	324	0	0	100
78955	Pp3c26_9350V3.2	Pp3c26_9350	aspartic proteinase nepenthesin-1	2	3	525	0	0	90
78956	Pp3c26_9350V3.1	Pp3c26_9350	aspartic proteinase nepenthesin-1	2	3	525	0	0	90
78964	Pp3c13_6210V3.2	Pp3c13_6210	dead deah box helicase domain protein	2	3	934	0	0	0
78981	Pp3c19_13410V3.1	Pp3c19_13410	F15N18.170; expressed protein [Arabidopsis thaliana]	2	4	790	0	0	183
78982	Pp3c19_13410V3.3	Pp3c19_13410	F15N18.170; expressed protein [Arabidopsis thaliana]	2	4	790	0	0	183
78994	Pp3c17_13550V3.2	Pp3c17_13550	contains ESTs AU162304(E60027),AU030624(E60027) similar to SCARECROW gene regulator [Oryza sativa (japonica cultivar-group)]	2	3	816	0	0	4
78995	Pp3c17_13550V3.3	Pp3c17_13550	contains ESTs AU162304(E60027),AU030624(E60027) similar to SCARECROW gene regulator [Oryza sativa (japonica cultivar-group)]	2	3	816	0	0	4
78996	Pp3c17_13550V3.1	Pp3c17_13550	contains ESTs AU162304(E60027),AU030624(E60027) similar to SCARECROW gene regulator [Oryza sativa (japonica cultivar-group)]	2	3	816	0	0	4
79013	Pp3c13_13090V3.2	Pp3c13_13090	N/A	2	3	1043	0	0	95
79014	Pp3c13_13090V3.1	Pp3c13_13090	N/A	2	3	1043	0	0	95
79047	Pp3c6_20980V3.2	Pp3c6_20980	F22K18.50; expressed protein [Arabidopsis thaliana]	2	2	302	0	1	74
79048	Pp3c6_20980V3.3	Pp3c6_20980	F22K18.50; expressed protein [Arabidopsis thaliana]	2	2	302	0	1	74
79049	Pp3c6_20980V3.1	Pp3c6_20980	F22K18.50; expressed protein [Arabidopsis thaliana]	2	2	302	0	1	74
79097	Pp3c3_37260V3.2	Pp3c3_37260	amine oxidase	2	3	585	0	0	211
79098	Pp3c3_37260V3.1	Pp3c3_37260	amine oxidase	2	3	585	0	0	211
79133	Pp3c2_4480V3.3	Pp3c2_4480	:ceramide kinase	2	2	710	0	0	0
79134	Pp3c2_4480V3.5	Pp3c2_4480	:ceramide kinase	2	2	756	0	0	7
79135	Pp3c2_4480V3.2	Pp3c2_4480	:ceramide kinase	2	2	682	0	0	0
79136	Pp3c2_4480V3.1	Pp3c2_4480	:ceramide kinase	2	2	682	0	0	0
79137	Pp3c2_4480V3.7	Pp3c2_4480	:ceramide kinase	2	2	722	0	0	0
79138	Pp3c2_4480V3.4	Pp3c2_4480	:ceramide kinase	2	2	722	0	0	0
79139	Pp3c2_4480V3.6	Pp3c2_4480	:ceramide kinase	2	2	796	0	0	47
79175	Pp3c3_16950V3.1	Pp3c3_16950	N/A	2	2	772	0	0	418
79176	Pp3c3_16950V3.2	Pp3c3_16950	N/A	2	2	670	0	0	418
79177	Pp3c3_16950V3.3	Pp3c3_16950	N/A	2	2	670	0	0	418
79178	Pp3c3_16950V3.4	Pp3c3_16950	N/A	2	2	772	0	0	418
79179	Pp3c3_16950V3.5	Pp3c3_16950	N/A	2	2	772	0	0	418
79180	Pp3c3_16950V3.8	Pp3c3_16950	N/A	2	2	772	0	0	418
79181	Pp3c3_16950V3.7	Pp3c3_16950	N/A	2	2	772	0	0	418
79182	Pp3c3_16950V3.9	Pp3c3_16950	N/A	2	2	522	0	0	168
79183	Pp3c3_16950V3.6	Pp3c3_16950	N/A	2	2	772	0	0	418
79185	Pp3c25_8200V3.2	Pp3c25_8200	gibberellin 20-oxidase-like protein:gibberellin 20-oxidase	2	2	407	0	0	0
79186	Pp3c25_8200V3.1	Pp3c25_8200	gibberellin 20-oxidase-like protein:gibberellin 20-oxidase	2	2	407	0	0	0
79188	Pp3c6_9090V3.2	Pp3c6_9090	rieske (2fe-2s) domain protein	2	2	296	0	0	43
79189	Pp3c6_9090V3.1	Pp3c6_9090	rieske (2fe-2s) domain protein	2	2	296	0	0	43
79190	Pp3c11_21930V3.2	Pp3c11_21930	pentatricopeptide repeat-containing	2	2	757	0	0	444
79191	Pp3c11_21930V3.1	Pp3c11_21930	pentatricopeptide repeat-containing	2	2	757	0	0	444
79226	Pp3c19_13580V3.2	Pp3c19_13580	F28D6.14; transducin family protein / WD-40 repeat family protein	2	2	904	0	0	351
79227	Pp3c19_13580V3.1	Pp3c19_13580	F28D6.14; transducin family protein / WD-40 repeat family protein	2	2	904	0	0	351
79238	PAC:32979329.CDS.1	Pp3c25_4816	N/A	2	2	585	0	0	178
79250	Pp3c23_12650V3.2	Pp3c23_12650	N/A	2	3	671	0	0	0
79251	Pp3c23_12650V3.1	Pp3c23_12650	N/A	2	3	671	0	0	0
79252	Pp3c11_20840V3.1	Pp3c11_20840	double-stranded rna binding	2	4	1015	0	0	595
79253	Pp3c11_20840V3.2	Pp3c11_20840	double-stranded rna binding	2	4	1015	0	0	595
79255	PAC:32955266.CDS.1	Pp3c5_13100	T23E7.2; Hypothetical protein T23E7.2a [Caenorhabditis elegans]	2	4	1762	0	0	681
79256	PAC:32955267.CDS.1	Pp3c5_13100	T23E7.2; Hypothetical protein T23E7.2a [Caenorhabditis elegans]	2	4	1762	0	0	681
79272	Pp3c23_20910V3.1	Pp3c23_20910	hipl1 protein	2	3	674	1	0	223
79273	Pp3c23_20910V3.2	Pp3c23_20910	hipl1 protein	2	3	674	1	0	223
79274	Pp3c18_4190V3.1	Pp3c18_4190	N/A	2	3	490	0	0	248
79275	Pp3c18_4190V3.3	Pp3c18_4190	N/A	2	3	462	0	0	248
79276	Pp3c18_4190V3.2	Pp3c18_4190	N/A	2	3	462	0	0	248
79285	Pp3c11_14750V3.9	Pp3c11_14750	early flowering 3	2	4	843	0	0	200
79286	Pp3c11_14750V3.4	Pp3c11_14750	early flowering 3	2	3	596	0	0	200
79287	Pp3c11_14750V3.8	Pp3c11_14750	early flowering 3	2	4	843	0	0	200
79288	Pp3c11_14750V3.11	Pp3c11_14750	early flowering 3	2	4	843	0	0	200
79289	Pp3c11_14750V3.1	Pp3c11_14750	early flowering 3	2	4	843	0	0	200
79290	Pp3c11_14750V3.5	Pp3c11_14750	early flowering 3	2	4	843	0	0	200
79291	Pp3c11_14750V3.6	Pp3c11_14750	early flowering 3	2	4	843	0	0	200
79292	Pp3c11_14750V3.10	Pp3c11_14750	early flowering 3	2	4	843	0	0	200
79293	Pp3c11_14750V3.2	Pp3c11_14750	early flowering 3	2	3	596	0	0	200
79294	Pp3c11_14750V3.7	Pp3c11_14750	early flowering 3	2	4	843	0	0	200
79295	Pp3c11_14750V3.12	Pp3c11_14750	early flowering 3	2	4	843	0	0	200
79296	Pp3c11_14750V3.3	Pp3c11_14750	early flowering 3	2	3	596	0	0	200
79297	Pp3c9_20180V3.1	Pp3c9_20180	N/A	2	2	452	0	1	12
79298	Pp3c9_20180V3.3	Pp3c9_20180	N/A	2	2	452	0	1	12
79299	Pp3c9_20180V3.2	Pp3c9_20180	N/A	2	2	370	0	1	0
79304	Pp3c23_20110V3.1	Pp3c23_20110	mrna capping methyltransferase	2	2	406	0	0	64
79305	Pp3c23_20110V3.2	Pp3c23_20110	mrna capping methyltransferase	2	2	406	0	0	64
79315	Pp3c21_9040V3.2	Pp3c21_9040	dead box atp-dependent rna	2	2	413	0	0	187
79316	Pp3c21_9040V3.1	Pp3c21_9040	dead box atp-dependent rna	2	2	413	0	0	187
79406	PAC:32923848.CDS.1	Pp3c7_3620	family protein	2	2	432	0	0	173
79407	PAC:32923847.CDS.1	Pp3c7_3620	family protein	2	2	432	0	0	173
79437	Pp3c25_12650V3.1	Pp3c25_12650	cellulose synthase a catalytic subunit 3	2	2	1176	0	0	738
79438	Pp3c25_12650V3.2	Pp3c25_12650	cellulose synthase a catalytic subunit 3	2	2	1176	0	0	738
79450	Pp3c15_19210V3.1	Pp3c15_19210	F8A24.10; D111/G-patch domain-containing protein	2	3	850	0	0	406
79454	Pp3c9_20090V3.1	Pp3c9_20090	viviparous 1	2	2	649	0	0	95
79455	Pp3c9_20090V3.2	Pp3c9_20090	viviparous 1	2	2	649	0	0	95
79456	Pp3c9_20090V3.3	Pp3c9_20090	viviparous 1	2	2	649	0	0	95
79460	Pp3c1_34830V3.1	Pp3c1_34830	glycerolphosphate mutase	2	2	333	0	0	0
79461	Pp3c1_34830V3.2	Pp3c1_34830	glycerolphosphate mutase	2	2	333	0	0	0
79475	Pp3c8_22670V3.2	Pp3c8_22670	N/A	2	2	241	0	0	20
79507	Pp3c2_24980V3.1	Pp3c2_24980	chromatin remodeling complex subunit	2	2	662	0	0	190
79508	Pp3c2_24980V3.2	Pp3c2_24980	chromatin remodeling complex subunit	2	2	662	0	0	190
79518	Pp3c10_16400V3.1	Pp3c10_16400	transferring glycosyl	2	4	2008	0	1	77
79524	Pp3c21_20730V3.2	Pp3c21_20730	myosin	2	4	1368	0	0	220
79525	Pp3c21_20730V3.1	Pp3c21_20730	myosin	2	4	1368	0	0	220
79598	Pp3c5_1180V3.4	Pp3c5_1180	N/A	2	6	3095	0	1	503
79599	Pp3c5_1180V3.5	Pp3c5_1180	N/A	2	6	3163	0	1	503
79600	Pp3c5_1180V3.1	Pp3c5_1180	N/A	2	6	3163	0	1	503
79601	Pp3c5_1180V3.3	Pp3c5_1180	N/A	2	6	3060	0	1	503
79602	Pp3c5_1180V3.2	Pp3c5_1180	N/A	2	6	3128	0	1	503
79613	Pp3c22_8120V3.2	Pp3c22_8120	F23E12.140; transporter-related	2	5	765	0	0	182
79614	Pp3c22_8120V3.1	Pp3c22_8120	F23E12.140; transporter-related	2	5	765	0	0	182
79637	Pp3c22_18240V3.1	Pp3c22_18240	inner dynein arm 1 heavy chain 1-ALPHa	2	6	3750	0	0	701
79643	Pp3c11_24960V3.2	Pp3c11_24960	N/A	2	4	1201	0	1	173
79644	Pp3c11_24960V3.1	Pp3c11_24960	N/A	2	4	1201	0	1	173
79651	PAC:32975194.CDS.1	Pp3c12_190	calcium-dependent protein kinase	2	2	575	0	0	58
79652	PAC:32975193.CDS.1	Pp3c12_190	calcium-dependent protein kinase	2	2	575	0	0	58
79674	Pp3c23_8130V3.1	Pp3c23_8130	trna rrna methyltransferase	2	2	268	0	0	0
79676	Pp3c23_8130V3.2	Pp3c23_8130	trna rrna methyltransferase	2	2	268	0	0	0
79684	Pp3c5_1010V3.1	Pp3c5_1010	N/A	2	2	301	0	0	17
79685	Pp3c5_1010V3.3	Pp3c5_1010	N/A	2	2	301	0	0	17
79686	Pp3c5_1010V3.2	Pp3c5_1010	N/A	2	2	256	0	0	0
79709	Pp3c1_5190V3.2	Pp3c1_5190	T5P19.80; expressed protein	2	2	419	0	0	0
79710	Pp3c1_5190V3.1	Pp3c1_5190	T5P19.80; expressed protein	2	2	419	0	0	0
79725	Pp3c1_37450V3.3	Pp3c1_37450	snf1 related kinase 1	2	2	542	0	0	0
79726	Pp3c1_37450V3.4	Pp3c1_37450	snf1 related kinase 1	2	2	553	0	0	0
79727	Pp3c1_37450V3.8	Pp3c1_37450	snf1 related kinase 1	2	2	542	0	0	0
79728	Pp3c1_37450V3.2	Pp3c1_37450	snf1 related kinase 1	2	2	542	0	0	0
79732	Pp3c1_37450V3.1	Pp3c1_37450	snf1 related kinase 1	2	2	542	0	0	0
79769	Pp3c11_24880V3.4	Pp3c11_24880	btb poz domain-containing protein	2	2	551	0	0	318
79770	Pp3c11_24880V3.3	Pp3c11_24880	btb poz domain-containing protein	2	2	551	0	0	318
79771	Pp3c11_24880V3.6	Pp3c11_24880	btb poz domain-containing protein	2	2	551	0	0	318
79772	Pp3c11_24880V3.1	Pp3c11_24880	btb poz domain-containing protein	2	2	548	0	0	315
79773	Pp3c11_24880V3.2	Pp3c11_24880	btb poz domain-containing protein	2	2	551	0	0	318
79774	Pp3c11_24880V3.5	Pp3c11_24880	btb poz domain-containing protein	2	2	545	0	0	312
79775	Pp3c11_24880V3.7	Pp3c11_24880	btb poz domain-containing protein	2	2	551	0	0	318
79818	Pp3c23_18091V3.1	Pp3c23_18091	N/A	2	2	363	0	0	1
79820	Pp3c23_18091V3.2	Pp3c23_18091	N/A	2	2	349	0	0	1
79850	Pp3c5_10780V3.2	Pp3c5_10780	lactonohydrolase, putative [Cryptococcus neoformans var. neoformans JEC21]	2	2	400	0	0	165
79851	Pp3c5_10780V3.1	Pp3c5_10780	lactonohydrolase, putative [Cryptococcus neoformans var. neoformans JEC21]	2	2	400	0	0	165
79868	Pp3c6_16010V3.1	Pp3c6_16010	serine-threonine protein kinase, plant-type, putative	2	4	850	0	1	324
79869	Pp3c6_16010V3.3	Pp3c6_16010	serine-threonine protein kinase, plant-type, putative	2	4	850	0	1	324
79870	Pp3c6_16010V3.2	Pp3c6_16010	serine-threonine protein kinase, plant-type, putative	2	3	691	0	0	324
79883	Pp3c22_21020V3.2	Pp3c22_21020	MQJ2.13; expressed protein [Arabidopsis thaliana]	2	5	896	0	0	2
79884	Pp3c22_21020V3.1	Pp3c22_21020	MQJ2.13; expressed protein [Arabidopsis thaliana]	2	5	896	0	0	2
79932	PAC:32912820.CDS.1	Pp3c9_9480	Probable acid phosphatase [Kluyveromyces lactis]	2	3	299	0	0	82
79949	Pp3c11_25800V3.1	Pp3c11_25800	white-brown-complex abc transporter family	2	4	773	0	0	463
79984	Pp3c2_13820V3.6	Pp3c2_13820	F3C3.1; WWE domain-containing protein / ceo protein, putative (CEO) [Arabidopsis thaliana]	2	3	576	0	0	83
79985	Pp3c2_13820V3.1	Pp3c2_13820	F3C3.1; WWE domain-containing protein / ceo protein, putative (CEO) [Arabidopsis thaliana]	2	3	579	0	0	83
79986	Pp3c2_13820V3.4	Pp3c2_13820	F3C3.1; WWE domain-containing protein / ceo protein, putative (CEO) [Arabidopsis thaliana]	2	3	576	0	0	83
79987	Pp3c2_13820V3.3	Pp3c2_13820	F3C3.1; WWE domain-containing protein / ceo protein, putative (CEO) [Arabidopsis thaliana]	2	3	579	0	0	83
79988	Pp3c2_13820V3.5	Pp3c2_13820	F3C3.1; WWE domain-containing protein / ceo protein, putative (CEO) [Arabidopsis thaliana]	2	3	579	0	0	83
79989	Pp3c2_13820V3.2	Pp3c2_13820	F3C3.1; WWE domain-containing protein / ceo protein, putative (CEO) [Arabidopsis thaliana]	2	3	582	0	0	83
79998	Pp3c2_29430V3.2	Pp3c2_29430	N/A	2	2	222	0	0	0
79999	Pp3c2_29430V3.1	Pp3c2_29430	N/A	2	2	222	0	0	0
80002	Pp3c3_30260V3.3	Pp3c3_30260	alpha-l-fucosidase 1 precursor	2	2	498	0	1	0
80003	Pp3c3_30260V3.1	Pp3c3_30260	alpha-l-fucosidase 1 precursor	2	2	498	0	1	0
80004	Pp3c3_30260V3.2	Pp3c3_30260	alpha-l-fucosidase 1 precursor	2	2	498	0	1	0
80011	PAC:32906852.CDS.1	Pp3c17_20500	N/A	2	2	404	0	0	132
80012	PAC:32906851.CDS.1	Pp3c17_20500	N/A	2	2	404	0	0	132
80013	Pp3c7_3260V3.2	Pp3c7_3260	N/A	2	5	1497	0	0	1292
80014	Pp3c7_3260V3.3	Pp3c7_3260	N/A	2	5	1497	0	0	1292
80015	Pp3c7_3260V3.1	Pp3c7_3260	N/A	2	5	1497	0	0	1292
80016	Pp3c7_8920V3.1	Pp3c7_8920	1-deoxy-d-xylulose-5-phosphate synthase	2	3	734	0	0	0
80017	Pp3c7_8920V3.2	Pp3c7_8920	1-deoxy-d-xylulose-5-phosphate synthase	2	3	734	0	0	0
80025	Pp3c12_9090V3.2	Pp3c12_9090	F7K24.210; MutT/nudix family protein	2	2	358	0	0	0
80026	Pp3c12_9090V3.1	Pp3c12_9090	F7K24.210; MutT/nudix family protein	2	2	358	0	0	0
80050	Pp3c15_17010V3.1	Pp3c15_17010	white-brown-complex abc transporter family	2	3	739	0	0	478
80051	Pp3c15_17010V3.2	Pp3c15_17010	white-brown-complex abc transporter family	2	3	739	0	0	478
80057	Pp3c16_14400V3.1	Pp3c16_14400	carbohydrate transporter sugar porter transporter:zifl2 (zinc induced facilitator-like 2) carbohydrate transmembrane transporter sugar:hydrogen ion symporter	2	2	616	0	0	0
80058	Pp3c16_14400V3.9	Pp3c16_14400	carbohydrate transporter sugar porter transporter:zifl2 (zinc induced facilitator-like 2) carbohydrate transmembrane transporter sugar:hydrogen ion symporter	2	2	613	0	0	0
80060	Pp3c16_14400V3.4	Pp3c16_14400	carbohydrate transporter sugar porter transporter:zifl2 (zinc induced facilitator-like 2) carbohydrate transmembrane transporter sugar:hydrogen ion symporter	2	2	608	0	0	0
80061	Pp3c16_14400V3.3	Pp3c16_14400	carbohydrate transporter sugar porter transporter:zifl2 (zinc induced facilitator-like 2) carbohydrate transmembrane transporter sugar:hydrogen ion symporter	2	2	606	0	0	0
80062	Pp3c16_14400V3.5	Pp3c16_14400	carbohydrate transporter sugar porter transporter:zifl2 (zinc induced facilitator-like 2) carbohydrate transmembrane transporter sugar:hydrogen ion symporter	2	2	611	0	0	0
80064	Pp3c16_14400V3.6	Pp3c16_14400	carbohydrate transporter sugar porter transporter:zifl2 (zinc induced facilitator-like 2) carbohydrate transmembrane transporter sugar:hydrogen ion symporter	2	2	616	0	0	0
80065	Pp3c16_14400V3.8	Pp3c16_14400	carbohydrate transporter sugar porter transporter:zifl2 (zinc induced facilitator-like 2) carbohydrate transmembrane transporter sugar:hydrogen ion symporter	2	2	618	0	0	0
80087	Pp3c13_4720V3.6	Pp3c13_4720	N/A	2	2	804	0	0	215
80088	Pp3c13_4720V3.7	Pp3c13_4720	N/A	2	2	804	0	0	215
80089	Pp3c13_4720V3.4	Pp3c13_4720	N/A	2	2	804	0	0	215
80090	Pp3c13_4720V3.5	Pp3c13_4720	N/A	2	2	804	0	0	215
80091	Pp3c13_4720V3.3	Pp3c13_4720	N/A	2	2	804	0	0	215
80092	Pp3c13_4720V3.8	Pp3c13_4720	N/A	2	2	804	0	0	215
80093	Pp3c13_4720V3.1	Pp3c13_4720	N/A	2	2	807	0	0	215
80094	Pp3c13_4720V3.2	Pp3c13_4720	N/A	2	2	804	0	0	215
80130	Pp3c24_3050V3.1	Pp3c24_3050	N/A	2	2	1042	0	0	33
80178	Pp3c9_17200V3.8	Pp3c9_17200	uba ts-n domain	2	2	292	0	0	0
80179	Pp3c9_17200V3.10	Pp3c9_17200	uba ts-n domain	2	2	274	0	0	0
80180	Pp3c9_17200V3.7	Pp3c9_17200	uba ts-n domain	2	2	292	0	0	0
80181	Pp3c9_17200V3.4	Pp3c9_17200	uba ts-n domain	2	2	292	0	0	0
80182	Pp3c9_17200V3.5	Pp3c9_17200	uba ts-n domain	2	2	274	0	0	0
80183	Pp3c9_17200V3.1	Pp3c9_17200	uba ts-n domain	2	2	292	0	0	0
80184	Pp3c9_17200V3.9	Pp3c9_17200	uba ts-n domain	2	2	298	0	0	0
80185	Pp3c9_17200V3.2	Pp3c9_17200	uba ts-n domain	2	2	292	0	0	0
80186	Pp3c9_17200V3.6	Pp3c9_17200	uba ts-n domain	2	2	292	0	0	0
80187	Pp3c9_17200V3.3	Pp3c9_17200	uba ts-n domain	2	2	274	0	0	0
80223	Pp3c18_16630V3.1	Pp3c18_16630	xfb2 gene for F-box protein XFB2	2	4	626	0	0	76
80224	Pp3c18_16630V3.2	Pp3c18_16630	xfb2 gene for F-box protein XFB2	2	4	626	0	0	76
80235	Pp3c15_6210V3.4	Pp3c15_6210	nucleotide pyrophosphatase	2	3	405	0	0	0
80236	Pp3c15_6210V3.1	Pp3c15_6210	nucleotide pyrophosphatase	2	4	662	0	0	129
80237	Pp3c15_6210V3.3	Pp3c15_6210	nucleotide pyrophosphatase	2	4	662	0	0	129
80238	Pp3c15_6210V3.2	Pp3c15_6210	nucleotide pyrophosphatase	2	3	514	0	0	0
80249	Pp3c9_20750V3.2	Pp3c9_20750	protein kinase	2	2	689	0	0	327
80250	Pp3c9_20750V3.1	Pp3c9_20750	protein kinase	2	2	724	0	0	362
80257	Pp3c9_110V3.2	Pp3c9_110	T5L19.160; hydrolase, alpha/beta fold family protein	2	3	395	0	0	0
80258	Pp3c9_110V3.1	Pp3c9_110	T5L19.160; hydrolase, alpha/beta fold family protein	2	3	395	0	0	0
80310	Pp3c18_13490V3.3	Pp3c18_13490	zgc:55605 protein	2	2	437	0	0	191
80311	Pp3c18_13490V3.1	Pp3c18_13490	zgc:55605 protein	2	2	437	0	0	191
80312	Pp3c18_13490V3.4	Pp3c18_13490	zgc:55605 protein	2	2	359	0	0	113
80313	Pp3c18_13490V3.2	Pp3c18_13490	zgc:55605 protein	2	2	437	0	0	191
80333	Pp3c11_24020V3.1	Pp3c11_24020	tkl family protein kinase	2	5	876	0	0	241
80334	Pp3c11_24020V3.2	Pp3c11_24020	tkl family protein kinase	2	5	876	0	0	241
80363	Pp3c9_8520V3.2	Pp3c9_8520	glycosyl group 1 family protein	2	2	518	0	0	17
80364	Pp3c9_8520V3.1	Pp3c9_8520	glycosyl group 1 family protein	2	2	518	0	0	17
80365	Pp3c9_8520V3.3	Pp3c9_8520	glycosyl group 1 family protein	2	2	518	0	0	17
80418	Pp3c5_2020V3.1	Pp3c5_2020	N/A	2	2	211	0	0	0
80424	Pp3c6_19160V3.3	Pp3c6_19160	N/A	2	4	973	0	0	438
80425	Pp3c6_19160V3.1	Pp3c6_19160	N/A	2	4	1088	0	0	553
80426	Pp3c6_19160V3.4	Pp3c6_19160	N/A	2	4	1088	0	0	553
80427	Pp3c6_19160V3.2	Pp3c6_19160	N/A	2	4	973	0	0	438
80430	Pp3c22_15210V3.3	Pp3c22_15210	oas-tl4 cysteine synthase	2	2	386	0	0	163
80431	Pp3c22_15210V3.2	Pp3c22_15210	oas-tl4 cysteine synthase	2	2	396	0	0	173
80432	Pp3c22_15210V3.1	Pp3c22_15210	oas-tl4 cysteine synthase	2	2	396	0	0	173
80445	PAC:32941165.CDS.1	Pp3c3_17000	N/A	2	2	359	0	0	136
80446	PAC:32941164.CDS.1	Pp3c3_17000	N/A	2	2	359	0	0	136
80448	PAC:32950036.CDS.1	Pp3c23_6680	N/A	2	3	710	0	1	445
80449	PAC:32950035.CDS.1	Pp3c23_6680	N/A	2	3	710	0	1	445
80450	PAC:32950037.CDS.1	Pp3c23_6680	N/A	2	3	710	0	1	445
80465	Pp3c17_21350V3.2	Pp3c17_21350	gibberellin 3-oxidase	2	2	348	0	0	0
80466	Pp3c17_21350V3.1	Pp3c17_21350	gibberellin 3-oxidase	2	2	348	0	0	0
80467	Pp3c17_21350V3.5	Pp3c17_21350	gibberellin 3-oxidase	2	2	367	0	0	1
80468	Pp3c17_21350V3.6	Pp3c17_21350	gibberellin 3-oxidase	2	2	348	0	0	0
80469	Pp3c17_21350V3.4	Pp3c17_21350	gibberellin 3-oxidase	2	2	377	0	0	11
80470	Pp3c17_21350V3.3	Pp3c17_21350	gibberellin 3-oxidase	2	2	348	0	0	0
80471	Pp3c6_6020V3.6	Pp3c6_6020	xylose isomerase	2	2	476	0	0	0
80472	Pp3c6_6020V3.2	Pp3c6_6020	xylose isomerase	2	2	476	0	0	0
80473	Pp3c6_6020V3.1	Pp3c6_6020	xylose isomerase	2	2	476	0	0	0
80474	Pp3c6_6020V3.5	Pp3c6_6020	xylose isomerase	2	2	476	0	0	0
80475	Pp3c6_6020V3.8	Pp3c6_6020	xylose isomerase	2	2	476	0	0	0
80476	Pp3c6_6020V3.3	Pp3c6_6020	xylose isomerase	2	2	476	0	0	0
80478	Pp3c6_6020V3.4	Pp3c6_6020	xylose isomerase	2	2	476	0	0	0
80479	Pp3c6_6020V3.7	Pp3c6_6020	xylose isomerase	2	2	476	0	0	0
80512	Pp3c7_8580V3.2	Pp3c7_8580	protein binding	2	2	973	0	0	555
80513	Pp3c7_8580V3.1	Pp3c7_8580	protein binding	2	2	973	0	0	555
80515	Pp3c7_8580V3.3	Pp3c7_8580	protein binding	2	2	942	0	0	524
80516	Pp3c7_8580V3.4	Pp3c7_8580	protein binding	2	2	941	0	0	523
80517	Pp3c7_8580V3.7	Pp3c7_8580	protein binding	2	2	817	0	0	524
80612	Pp3c1_12130V3.2	Pp3c1_12130	at5g52420 k24m7_17	2	2	289	0	0	7
80613	Pp3c1_12130V3.1	Pp3c1_12130	at5g52420 k24m7_17	2	2	289	0	0	7
80614	Pp3c1_12130V3.3	Pp3c1_12130	at5g52420 k24m7_17	2	2	252	0	0	0
80623	Pp3c8_16210V3.1	Pp3c8_16210	50s ribosomal protein l22	2	2	292	0	0	0
80624	Pp3c8_16210V3.3	Pp3c8_16210	50s ribosomal protein l22	2	2	292	0	0	0
80625	Pp3c18_4410V3.1	Pp3c18_4410	2x wd domain containing protein	2	5	1001	0	0	0
80626	Pp3c18_4410V3.2	Pp3c18_4410	2x wd domain containing protein	2	5	1001	0	0	0
80647	Pp3c7_15250V3.2	Pp3c7_15250	trehalose-6-phosphate synthase	2	3	891	0	0	377
80648	Pp3c7_15250V3.1	Pp3c7_15250	trehalose-6-phosphate synthase	2	3	891	0	0	377
80669	PAC:32974424.CDS.1	Pp3c12_17890	N/A	2	2	207	0	1	0
80692	Pp3c15_12980V3.1	Pp3c15_12980	lipoxygenase	2	4	938	0	0	0
80693	Pp3c15_12980V3.2	Pp3c15_12980	lipoxygenase	2	4	938	0	0	0
80749	Pp3c7_6350V3.1	Pp3c7_6350	cytochrome p450	2	2	556	0	0	22
80750	Pp3c7_6350V3.3	Pp3c7_6350	cytochrome p450	2	2	556	0	0	22
80751	Pp3c1_17360V3.2	Pp3c1_17360	N/A	2	4	959	0	0	399
80752	Pp3c1_17360V3.1	Pp3c1_17360	N/A	2	2	712	0	0	423
80754	Pp3c1_17360V3.4	Pp3c1_17360	N/A	2	4	959	0	0	399
80792	Pp3c16_9230V3.1	Pp3c16_9230	btb poz domain containing protein	2	2	921	0	1	585
80793	Pp3c16_9230V3.4	Pp3c16_9230	btb poz domain containing protein	2	2	921	0	1	585
80794	Pp3c16_9230V3.3	Pp3c16_9230	btb poz domain containing protein	2	2	921	0	1	585
80797	Pp3c16_9230V3.9	Pp3c16_9230	btb poz domain containing protein	2	2	652	0	1	316
80798	Pp3c16_9230V3.2	Pp3c16_9230	btb poz domain containing protein	2	2	921	0	1	585
80820	Pp3c18_10540V3.1	Pp3c18_10540	cellulose synthase-like glycosyltransferase family 2	2	2	695	0	0	189
80821	Pp3c18_10540V3.2	Pp3c18_10540	cellulose synthase-like glycosyltransferase family 2	2	2	695	0	0	189
80822	PAC:32984573.CDS.1	Pp3c16_8860	F7A19.9; protein kinase family protein / ankyrin repeat family protein	2	2	430	0	0	81
80823	PAC:32984574.CDS.1	Pp3c16_8860	F7A19.9; protein kinase family protein / ankyrin repeat family protein	2	2	430	0	0	81
80840	Pp3c14_26800V3.3	Pp3c14_26800	K19M13.12; hypothetical protein [Arabidopsis thaliana]	2	2	747	0	0	0
80841	Pp3c14_26800V3.8	Pp3c14_26800	K19M13.12; hypothetical protein [Arabidopsis thaliana]	2	2	747	0	0	0
80842	Pp3c14_26800V3.1	Pp3c14_26800	K19M13.12; hypothetical protein [Arabidopsis thaliana]	2	2	731	0	0	0
80843	Pp3c14_26800V3.7	Pp3c14_26800	K19M13.12; hypothetical protein [Arabidopsis thaliana]	2	2	655	0	0	0
80844	Pp3c14_26800V3.5	Pp3c14_26800	K19M13.12; hypothetical protein [Arabidopsis thaliana]	2	2	747	0	0	0
80845	Pp3c14_26800V3.4	Pp3c14_26800	K19M13.12; hypothetical protein [Arabidopsis thaliana]	2	2	747	0	0	0
80846	Pp3c14_26800V3.6	Pp3c14_26800	K19M13.12; hypothetical protein [Arabidopsis thaliana]	2	2	747	0	0	0
80847	Pp3c14_26800V3.2	Pp3c14_26800	K19M13.12; hypothetical protein [Arabidopsis thaliana]	2	2	731	0	0	0
80870	Pp3c21_3950V3.1	Pp3c21_3950	light-harvesting complex ii protein lhcb2	2	2	265	0	0	26
80871	Pp3c21_3950V3.2	Pp3c21_3950	light-harvesting complex ii protein lhcb2	2	2	265	0	0	26
80885	Pp3c5_2370V3.1	Pp3c5_2370	N/A	2	2	306	0	0	0
80919	Pp3c7_4810V3.1	Pp3c7_4810	F24J8.4; 2-oxoisovalerate dehydrogenase, putative / 3-methyl-2-oxobutanoate dehydrogenase, putative / branched-chain alpha-keto acid dehydrogenase E1 alpha subunit, putative [EC:1.2.4.4] [KO:K00166] [Arabidopsis thaliana]	2	2	467	0	0	59
80920	Pp3c7_4810V3.2	Pp3c7_4810	F24J8.4; 2-oxoisovalerate dehydrogenase, putative / 3-methyl-2-oxobutanoate dehydrogenase, putative / branched-chain alpha-keto acid dehydrogenase E1 alpha subunit, putative [EC:1.2.4.4] [KO:K00166] [Arabidopsis thaliana]	2	2	467	0	0	59
80923	Pp3c4_5300V3.1	Pp3c4_5300	N/A	2	2	786	0	0	437
80924	Pp3c4_5300V3.2	Pp3c4_5300	N/A	2	2	875	0	0	437
80925	Pp3c4_5300V3.4	Pp3c4_5300	N/A	2	2	875	0	0	437
80926	Pp3c4_5300V3.3	Pp3c4_5300	N/A	2	2	875	0	0	437
80927	Pp3c4_5300V3.6	Pp3c4_5300	N/A	2	2	866	0	0	428
80928	Pp3c4_5300V3.5	Pp3c4_5300	N/A	2	2	866	0	0	428
80940	Pp3c18_20260V3.1	Pp3c18_20260	dna topoisomerase ii	2	4	1447	0	0	0
80955	Pp3c24_19320V3.1	Pp3c24_19320	dihydropyrimidine amidohydrolase	2	2	583	0	1	0
80957	Pp3c24_19320V3.4	Pp3c24_19320	dihydropyrimidine amidohydrolase	2	2	583	0	1	0
80958	Pp3c24_19320V3.6	Pp3c24_19320	dihydropyrimidine amidohydrolase	2	2	583	0	1	0
80961	Pp3c3_13650V3.5	Pp3c3_13650	tumor suppressor	2	2	289	0	0	0
80962	PAC:32941149.CDS.1	Pp3c3_13650	tumor suppressor	2	2	339	0	0	0
80963	PAC:32941148.CDS.1	Pp3c3_13650	tumor suppressor	2	2	339	0	0	0
80964	Pp3c3_13650V3.4	Pp3c3_13650	tumor suppressor	2	2	281	0	0	0
80965	Pp3c3_13650V3.3	Pp3c3_13650	tumor suppressor	2	2	318	0	0	0
80981	Pp3c17_13031V3.1	Pp3c17_13031	N/A	2	2	599	0	0	314
80990	Pp3c19_4590V3.1	Pp3c19_4590	atp binding	2	4	1164	0	0	758
81003	Pp3c9_24390V3.6	Pp3c9_24390	N/A	2	6	2026	0	0	0
81004	Pp3c9_24390V3.3	Pp3c9_24390	N/A	2	6	2023	0	0	0
81005	Pp3c9_24390V3.5	Pp3c9_24390	N/A	2	6	2020	0	0	0
81006	Pp3c9_24390V3.2	Pp3c9_24390	N/A	2	6	1998	0	0	0
81007	Pp3c9_24390V3.1	Pp3c9_24390	N/A	2	6	1970	0	0	0
81008	Pp3c9_24390V3.4	Pp3c9_24390	N/A	2	6	2002	0	0	0
81065	Pp3c9_18260V3.1	Pp3c9_18260	homoserine o-acetyltransferase	2	2	686	0	0	302
81066	Pp3c9_18260V3.2	Pp3c9_18260	homoserine o-acetyltransferase	2	2	686	0	0	302
81067	Pp3c9_18260V3.3	Pp3c9_18260	homoserine o-acetyltransferase	2	2	686	0	0	302
81068	Pp3c9_18260V3.4	Pp3c9_18260	homoserine o-acetyltransferase	2	2	686	0	0	302
81073	Pp3c8_8340V3.2	Pp3c8_8340	hydroxy aromatic amino acid permease family	2	3	422	0	0	0
81092	Pp3c6_10690V3.4	Pp3c6_10690	N/A	2	3	498	0	1	36
81093	Pp3c6_10690V3.3	Pp3c6_10690	N/A	2	3	498	0	1	36
81094	Pp3c6_10690V3.2	Pp3c6_10690	N/A	2	3	498	0	1	36
81095	Pp3c6_10690V3.1	Pp3c6_10690	N/A	2	3	498	0	1	36
81159	Pp3c7_7370V3.2	Pp3c7_7370	F15H11.2; expressed protein [Arabidopsis thaliana]	2	2	583	0	0	0
81160	Pp3c7_7370V3.1	Pp3c7_7370	F15H11.2; expressed protein [Arabidopsis thaliana]	2	2	583	0	0	0
81161	Pp3c7_7370V3.3	Pp3c7_7370	F15H11.2; expressed protein [Arabidopsis thaliana]	2	2	583	0	0	0
81192	Pp3c1_4270V3.2	Pp3c1_4270	F25G13.100; oxidoreductase, zinc-binding dehydrogenase family protein:chloroplastic quinone-oxidoreductase	2	2	335	0	0	0
81196	Pp3c1_4270V3.1	Pp3c1_4270	F25G13.100; oxidoreductase, zinc-binding dehydrogenase family protein:chloroplastic quinone-oxidoreductase	2	2	335	0	0	0
81197	Pp3c9_4960V3.1	Pp3c9_4960	F10N7.3; exonuclease-related [Arabidopsis thaliana]	2	2	252	0	0	0
81198	Pp3c9_4960V3.2	Pp3c9_4960	F10N7.3; exonuclease-related [Arabidopsis thaliana]	2	2	252	0	0	0
81206	Pp3c11_26800V3.2	Pp3c11_26800	contains ESTs C27886(C53356),AU100894(C53356) similar to Arabidopsis thaliana chromosome 3, T9J14.1 unknown protein [Oryza sativa (japonica cultivar-group)]	2	4	1211	0	0	125
81207	Pp3c11_26800V3.1	Pp3c11_26800	contains ESTs C27886(C53356),AU100894(C53356) similar to Arabidopsis thaliana chromosome 3, T9J14.1 unknown protein [Oryza sativa (japonica cultivar-group)]	2	4	1211	0	0	125
81218	PAC:32972070.CDS.1	Pp3c1_27630	ap2 erf domain-containing transcription factor	2	3	543	0	0	325
81219	PAC:32972071.CDS.1	Pp3c1_27630	ap2 erf domain-containing transcription factor	2	3	543	0	0	325
81256	PAC:32968121.CDS.1	Pp3c1_9970	N/A	2	2	290	0	0	0
81257	PAC:32968120.CDS.1	Pp3c1_9970	N/A	2	2	290	0	0	0
81258	PAC:32968119.CDS.1	Pp3c1_9970	N/A	2	2	290	0	0	0
81268	Pp3c11_21950V3.2	Pp3c11_21950	tubulin-specific chaperone c-related	2	2	619	0	0	401
81269	Pp3c11_21950V3.3	Pp3c11_21950	tubulin-specific chaperone c-related	2	2	639	0	0	421
81313	Pp3c23_9930V3.1	Pp3c23_9930	zinc finger protein 307	2	2	266	0	0	48
81318	Pp3c20_19320V3.1	Pp3c20_19320	N/A	2	2	313	0	0	0
81319	Pp3c20_19320V3.2	Pp3c20_19320	N/A	2	2	323	0	0	0
81345	Pp3c19_15630V3.2	Pp3c19_15630	F2N1.34; expressed protein [Arabidopsis thaliana]	2	6	1089	0	0	347
81346	Pp3c19_15630V3.1	Pp3c19_15630	F2N1.34; expressed protein [Arabidopsis thaliana]	2	6	1089	0	0	347
81362	Pp3c11_11570V3.1	Pp3c11_11570	transportin 3:mrna transport regulator	2	3	988	0	1	589
81363	Pp3c11_11570V3.2	Pp3c11_11570	transportin 3:mrna transport regulator	2	3	988	0	1	589
81384	Pp3c12_15180V3.5	Pp3c12_15180	u11 u12 snrnp 35k	2	2	533	0	0	4
81385	Pp3c12_15180V3.2	Pp3c12_15180	u11 u12 snrnp 35k	2	2	494	0	0	0
81386	Pp3c12_15180V3.3	Pp3c12_15180	u11 u12 snrnp 35k	2	2	494	0	0	0
81387	Pp3c12_15180V3.6	Pp3c12_15180	u11 u12 snrnp 35k	2	2	494	0	0	0
81388	Pp3c12_15180V3.1	Pp3c12_15180	u11 u12 snrnp 35k	2	2	494	0	0	0
81389	Pp3c12_15180V3.7	Pp3c12_15180	u11 u12 snrnp 35k	2	2	415	0	0	0
81390	Pp3c12_15180V3.4	Pp3c12_15180	u11 u12 snrnp 35k	2	2	494	0	0	0
81411	Pp3c7_6520V3.2	Pp3c7_6520	ferredoxin-dependent glutamate synthase	2	6	1633	0	0	371
81412	Pp3c7_6520V3.1	Pp3c7_6520	ferredoxin-dependent glutamate synthase	2	6	1633	0	0	371
81432	Pp3c1_32570V3.1	Pp3c1_32570	T27F4.17; pfkB-type carbohydrate kinase family protein [EC:2.7.1.4] [KO:K00847]	2	3	327	0	1	0
81433	Pp3c1_32570V3.2	Pp3c1_32570	T27F4.17; pfkB-type carbohydrate kinase family protein [EC:2.7.1.4] [KO:K00847]	2	3	327	0	1	0
81434	Pp3c23_10749V3.1	Pp3c23_10749	N/A	2	2	464	0	0	125
81455	Pp3c21_17420V3.3	Pp3c21_17420	protein binding	2	2	272	0	0	16
81465	Pp3c19_9720V3.2	Pp3c19_9720	F23N20.8; auxin efflux carrier family protein	2	2	458	0	0	119
81466	Pp3c19_9720V3.1	Pp3c19_9720	F23N20.8; auxin efflux carrier family protein	2	2	458	0	0	119
81478	Pp3c17_6010V3.2	Pp3c17_6010	F4L23.17; expressed protein [Arabidopsis thaliana]	2	2	319	0	0	12
81479	Pp3c17_6010V3.5	Pp3c17_6010	F4L23.17; expressed protein [Arabidopsis thaliana]	2	2	359	0	0	52
81480	Pp3c17_6010V3.4	Pp3c17_6010	F4L23.17; expressed protein [Arabidopsis thaliana]	2	2	408	0	0	101
81481	Pp3c17_6010V3.3	Pp3c17_6010	F4L23.17; expressed protein [Arabidopsis thaliana]	2	2	319	0	0	12
81482	Pp3c17_6010V3.1	Pp3c17_6010	F4L23.17; expressed protein [Arabidopsis thaliana]	2	2	366	0	0	59
81486	Pp3c23_18060V3.2	Pp3c23_18060	purple acid phosphatase precursor	2	2	393	0	0	128
81487	Pp3c23_18060V3.1	Pp3c23_18060	purple acid phosphatase precursor	2	2	454	0	0	189
81488	Pp3c23_18060V3.4	Pp3c23_18060	purple acid phosphatase precursor	2	2	472	0	0	207
81489	Pp3c23_18060V3.3	Pp3c23_18060	purple acid phosphatase precursor	2	2	454	0	0	189
81495	Pp3c9_25590V3.5	Pp3c9_25590	cell division control protein 15	2	3	1394	0	0	0
81496	Pp3c9_25590V3.3	Pp3c9_25590	cell division control protein 15	2	3	1394	0	0	0
81497	Pp3c9_25590V3.8	Pp3c9_25590	cell division control protein 15	2	3	1394	0	0	0
81498	Pp3c9_25590V3.2	Pp3c9_25590	cell division control protein 15	2	3	1394	0	0	0
81499	Pp3c9_25590V3.1	Pp3c9_25590	cell division control protein 15	2	3	1394	0	0	0
81500	Pp3c9_25590V3.6	Pp3c9_25590	cell division control protein 15	2	3	1394	0	0	0
81502	Pp3c9_25590V3.4	Pp3c9_25590	cell division control protein 15	2	3	1394	0	0	0
81525	Pp3c26_4140V3.4	Pp3c26_4140	c2-h2 zinc finger protein	2	3	609	0	0	357
81526	Pp3c26_4140V3.3	Pp3c26_4140	c2-h2 zinc finger protein	2	3	609	0	0	357
81527	Pp3c26_4140V3.7	Pp3c26_4140	c2-h2 zinc finger protein	2	3	609	0	0	357
81528	Pp3c26_4140V3.6	Pp3c26_4140	c2-h2 zinc finger protein	2	3	609	0	0	357
81529	Pp3c26_4140V3.1	Pp3c26_4140	c2-h2 zinc finger protein	2	3	609	0	0	357
81530	Pp3c26_4140V3.2	Pp3c26_4140	c2-h2 zinc finger protein	2	3	609	0	0	357
81595	Pp3c15_24340V3.11	Pp3c15_24340	sucrose-phosphate synthase	2	4	1083	0	0	398
81596	Pp3c15_24340V3.9	Pp3c15_24340	sucrose-phosphate synthase	2	3	895	0	0	210
81597	Pp3c15_24340V3.8	Pp3c15_24340	sucrose-phosphate synthase	2	3	895	0	0	210
81598	Pp3c15_24340V3.4	Pp3c15_24340	sucrose-phosphate synthase	2	4	1075	0	0	390
81599	Pp3c15_24340V3.2	Pp3c15_24340	sucrose-phosphate synthase	2	4	1073	0	0	388
81600	Pp3c15_24340V3.6	Pp3c15_24340	sucrose-phosphate synthase	2	4	1075	0	0	390
81601	Pp3c15_24340V3.7	Pp3c15_24340	sucrose-phosphate synthase	2	4	1075	0	0	390
81602	Pp3c15_24340V3.3	Pp3c15_24340	sucrose-phosphate synthase	2	4	1073	0	0	388
81603	Pp3c15_24340V3.5	Pp3c15_24340	sucrose-phosphate synthase	2	4	1075	0	0	390
81604	Pp3c15_24340V3.1	Pp3c15_24340	sucrose-phosphate synthase	2	4	1073	0	0	388
81605	Pp3c15_24340V3.10	Pp3c15_24340	sucrose-phosphate synthase	2	3	895	0	0	210
81664	Pp3c7_6620V3.2	Pp3c7_6620	inositol monophosphatase	2	2	387	0	0	16
81665	Pp3c7_6620V3.1	Pp3c7_6620	inositol monophosphatase	2	2	387	0	0	16
81668	Pp3c16_14280V3.3	Pp3c16_14280	na+ h+ antiporter	2	4	1117	0	0	172
81669	Pp3c16_14280V3.1	Pp3c16_14280	na+ h+ antiporter	2	3	944	0	0	172
81670	Pp3c16_14280V3.2	Pp3c16_14280	na+ h+ antiporter	2	4	1117	0	0	172
81672	Pp3c2_25590V3.2	Pp3c2_25590	N/A	2	2	336	0	0	0
81674	Pp3c1_39840V3.5	Pp3c1_39840	Protein SCAR2 (AtSCAR2) (Protein WAVE4) (Protein DISTORTED3) (Protein IRREGULAR TRICHOME BRANCH1) [no tax name]	2	2	997	0	0	193
81675	Pp3c1_39840V3.2	Pp3c1_39840	Protein SCAR2 (AtSCAR2) (Protein WAVE4) (Protein DISTORTED3) (Protein IRREGULAR TRICHOME BRANCH1) [no tax name]	2	2	927	0	0	193
81676	Pp3c1_39840V3.4	Pp3c1_39840	Protein SCAR2 (AtSCAR2) (Protein WAVE4) (Protein DISTORTED3) (Protein IRREGULAR TRICHOME BRANCH1) [no tax name]	2	2	927	0	0	193
81677	Pp3c1_39840V3.7	Pp3c1_39840	Protein SCAR2 (AtSCAR2) (Protein WAVE4) (Protein DISTORTED3) (Protein IRREGULAR TRICHOME BRANCH1) [no tax name]	2	2	927	0	0	193
81678	Pp3c1_39840V3.3	Pp3c1_39840	Protein SCAR2 (AtSCAR2) (Protein WAVE4) (Protein DISTORTED3) (Protein IRREGULAR TRICHOME BRANCH1) [no tax name]	2	2	927	0	0	193
81679	Pp3c1_39840V3.6	Pp3c1_39840	Protein SCAR2 (AtSCAR2) (Protein WAVE4) (Protein DISTORTED3) (Protein IRREGULAR TRICHOME BRANCH1) [no tax name]	2	2	997	0	0	193
81680	Pp3c1_39840V3.1	Pp3c1_39840	Protein SCAR2 (AtSCAR2) (Protein WAVE4) (Protein DISTORTED3) (Protein IRREGULAR TRICHOME BRANCH1) [no tax name]	2	2	927	0	0	193
81689	PAC:32955029.CDS.1	Pp3c5_3820	glucose-6-phosphate isomerase	2	2	571	0	0	182
81690	PAC:32955028.CDS.1	Pp3c5_3820	glucose-6-phosphate isomerase	2	2	571	0	0	182
81691	PAC:32955030.CDS.1	Pp3c5_3820	glucose-6-phosphate isomerase	2	2	571	0	0	182
81692	PAC:32955027.CDS.1	Pp3c5_3820	glucose-6-phosphate isomerase	2	2	571	0	0	182
81693	PAC:32955026.CDS.1	Pp3c5_3820	glucose-6-phosphate isomerase	2	2	571	0	0	182
81742	Pp3c3_13220V3.2	Pp3c3_13220	rvde1	2	2	531	0	0	322
81743	Pp3c3_13220V3.1	Pp3c3_13220	rvde1	2	2	531	0	0	322
81749	Pp3c8_4090V3.2	Pp3c8_4090	T16L24.180; diphthamide synthesis DPH2 family protein [Arabidopsis thaliana]	2	2	535	0	1	0
81750	Pp3c8_4090V3.1	Pp3c8_4090	T16L24.180; diphthamide synthesis DPH2 family protein [Arabidopsis thaliana]	2	2	535	0	1	0
81757	Pp3c5_22060V3.7	Pp3c5_22060	glutathione s-transferase kappa 1	2	2	215	0	0	0
81761	Pp3c5_22060V3.6	Pp3c5_22060	glutathione s-transferase kappa 1	2	2	215	0	0	0
81766	Pp3c13_17460V3.1	Pp3c13_17460	pullulanase	2	4	1079	0	0	549
81767	Pp3c13_17460V3.4	Pp3c13_17460	pullulanase	2	4	1079	0	0	549
81768	Pp3c13_17460V3.3	Pp3c13_17460	pullulanase	2	4	1079	0	0	549
81769	Pp3c13_17460V3.2	Pp3c13_17460	pullulanase	2	4	1079	0	0	549
81770	Pp3c13_17460V3.5	Pp3c13_17460	pullulanase	2	4	1079	0	0	549
81773	Pp3c8_19110V3.1	Pp3c8_19110	N/A	2	3	470	0	0	119
81794	Pp3c15_4930V3.2	Pp3c15_4930	N/A	2	3	402	0	0	0
81795	Pp3c15_4930V3.1	Pp3c15_4930	N/A	2	3	398	0	0	0
81796	Pp3c15_4930V3.3	Pp3c15_4930	N/A	2	3	398	0	0	0
81814	Pp3c2_16910V3.2	Pp3c2_16910	hypothetical protein [Cryptosporidium parvum]	2	2	233	0	0	0
81815	Pp3c2_16910V3.1	Pp3c2_16910	hypothetical protein [Cryptosporidium parvum]	2	2	233	0	0	0
81829	PAC:32964518.CDS.1	Pp3c8_10210	thioredoxin reductase 2	2	2	462	0	0	0
81830	PAC:32964517.CDS.1	Pp3c8_10210	thioredoxin reductase 2	2	2	462	0	0	0
81894	Pp3c15_2670V3.1	Pp3c15_2670	F2D10.27; armadillo/beta-catenin repeat protein-related / U-box domain-containing protein	2	2	1036	0	0	155
81895	Pp3c15_2670V3.2	Pp3c15_2670	F2D10.27; armadillo/beta-catenin repeat protein-related / U-box domain-containing protein	2	2	1036	0	0	155
81910	Pp3c8_16290V3.2	Pp3c8_16290	rubisco subunit binding-protein alpha subunit	2	3	606	0	0	0
81911	Pp3c8_16290V3.1	Pp3c8_16290	rubisco subunit binding-protein alpha subunit	2	3	606	0	0	0
81913	Pp3c1_30080V3.1	Pp3c1_30080	usp family protein	2	2	218	0	0	0
81914	Pp3c1_30080V3.2	Pp3c1_30080	usp family protein	2	2	217	0	0	0
81916	Pp3c2_19390V3.1	Pp3c2_19390	nucleic acid binding	2	2	430	0	0	0
81917	Pp3c2_19390V3.2	Pp3c2_19390	nucleic acid binding	2	2	430	0	0	0
81918	Pp3c2_30510V3.2	Pp3c2_30510	atp binding	2	2	564	0	0	46
81919	Pp3c2_30510V3.3	Pp3c2_30510	atp binding	2	4	756	0	0	46
81920	Pp3c2_30510V3.1	Pp3c2_30510	atp binding	2	4	756	0	0	46
81929	Pp3c6_5920V3.1	Pp3c6_5920	serine-threonine protein	2	2	546	0	0	67
81971	Pp3c11_2010V3.1	Pp3c11_2010	N/A	2	2	537	0	0	0
81972	Pp3c11_2010V3.2	Pp3c11_2010	N/A	2	2	537	0	0	0
81986	Pp3c23_11240V3.3	Pp3c23_11240	trehalase (brush-border membrane glycoprotein)	2	3	506	0	0	0
81987	Pp3c23_11240V3.2	Pp3c23_11240	trehalase (brush-border membrane glycoprotein)	2	3	609	0	0	0
81988	Pp3c23_11240V3.1	Pp3c23_11240	trehalase (brush-border membrane glycoprotein)	2	3	609	0	0	0
81990	PAC:32961963.CDS.1	Pp3c14_21340	N/A	2	2	260	0	0	0
81998	Pp3c16_2210V3.3	Pp3c16_2210	transferring glycosyl	2	4	768	0	0	224
81999	Pp3c16_2210V3.1	Pp3c16_2210	transferring glycosyl	2	4	768	0	0	224
82000	Pp3c16_2210V3.4	Pp3c16_2210	transferring glycosyl	2	4	768	0	0	224
82001	Pp3c16_2210V3.2	Pp3c16_2210	transferring glycosyl	2	4	768	0	0	224
82021	Pp3c17_16420V3.2	Pp3c17_16420	N/A	2	3	306	0	0	0
82022	Pp3c17_16420V3.1	Pp3c17_16420	N/A	2	3	306	0	0	0
82033	PAC:32912278.CDS.1	Pp3c9_3640	sarcosine oxidase	2	2	428	0	0	9
82034	PAC:32912279.CDS.1	Pp3c9_3640	sarcosine oxidase	2	2	428	0	0	9
82035	PAC:32912277.CDS.1	Pp3c9_3640	sarcosine oxidase	2	2	428	0	0	9
82040	Pp3c26_11740V3.1	Pp3c26_11740	N/A	2	2	329	0	0	0
82046	Pp3c5_22050V3.1	Pp3c5_22050	acetate kinase	2	2	213	0	0	9
82047	Pp3c5_22050V3.2	Pp3c5_22050	acetate kinase	2	2	209	0	0	5
82050	Pp3c9_8400V3.2	Pp3c9_8400	T17M13.9; expressed protein [Arabidopsis thaliana]	2	2	666	0	0	0
82051	Pp3c9_8400V3.1	Pp3c9_8400	T17M13.9; expressed protein [Arabidopsis thaliana]	2	2	666	0	0	0
82060	Pp3c25_1840V3.2	Pp3c25_1840	peroxiredoxin q	2	2	219	0	0	0
82061	Pp3c25_1840V3.3	Pp3c25_1840	peroxiredoxin q	2	2	219	0	0	0
82063	Pp3c25_1840V3.1	Pp3c25_1840	peroxiredoxin q	2	2	219	0	0	0
82069	Pp3c21_11170V3.1	Pp3c21_11170	atp binding	2	3	650	0	0	126
82070	Pp3c21_11170V3.2	Pp3c21_11170	atp binding	2	3	650	0	0	126
82071	Pp3c21_11170V3.4	Pp3c21_11170	atp binding	2	3	650	0	0	126
82072	Pp3c21_11170V3.3	Pp3c21_11170	atp binding	2	3	650	0	0	126
82073	Pp3c21_11170V3.5	Pp3c21_11170	atp binding	2	3	650	0	0	126
82105	Pp3c5_15450V3.2	Pp3c5_15450	sec14 cytosolic phosphoglyceride transfer	2	2	571	0	0	0
82106	Pp3c5_15450V3.1	Pp3c5_15450	sec14 cytosolic phosphoglyceride transfer	2	2	571	0	0	0
82107	Pp3c5_15450V3.3	Pp3c5_15450	sec14 cytosolic phosphoglyceride transfer	2	2	562	0	0	0
82145	Pp3c18_8820V3.1	Pp3c18_8820	beta-carotene hydroxylase	2	2	346	0	0	69
82146	Pp3c18_8820V3.3	Pp3c18_8820	beta-carotene hydroxylase	2	2	346	0	0	69
82147	Pp3c18_8820V3.2	Pp3c18_8820	beta-carotene hydroxylase	2	2	346	0	0	69
82148	Pp3c18_8820V3.4	Pp3c18_8820	beta-carotene hydroxylase	2	2	346	0	0	69
82158	Pp3c27_6190V3.3	Pp3c27_6190	F9I5.5; expressed protein [Arabidopsis thaliana]:PREDICTED: hypothetical protein [Vitis vinifera]	2	2	466	0	0	0
82159	Pp3c27_6190V3.1	Pp3c27_6190	F9I5.5; expressed protein [Arabidopsis thaliana]:PREDICTED: hypothetical protein [Vitis vinifera]	2	2	466	0	0	0
82160	Pp3c27_6190V3.2	Pp3c27_6190	F9I5.5; expressed protein [Arabidopsis thaliana]:PREDICTED: hypothetical protein [Vitis vinifera]	2	2	466	0	0	0
82172	Pp3c23_21040V3.2	Pp3c23_21040	ser thr protein phosphatase family expressed	2	3	763	0	0	71
82173	Pp3c23_21040V3.1	Pp3c23_21040	ser thr protein phosphatase family expressed	2	3	763	0	0	71
82186	Pp3c19_16310V3.1	Pp3c19_16310	mtp5 gene for putative metal tolerance protein MTP5	2	3	493	0	0	74
82187	Pp3c19_16310V3.2	Pp3c19_16310	mtp5 gene for putative metal tolerance protein MTP5	2	3	427	0	0	74
82188	Pp3c19_16310V3.3	Pp3c19_16310	mtp5 gene for putative metal tolerance protein MTP5	2	3	296	0	0	74
82198	Pp3c7_11260V3.2	Pp3c7_11260	serine threonine-protein kinase	2	2	367	0	0	68
82199	Pp3c7_11260V3.3	Pp3c7_11260	serine threonine-protein kinase	2	2	367	0	0	68
82200	Pp3c7_11260V3.1	Pp3c7_11260	serine threonine-protein kinase	2	2	367	0	0	68
82212	Pp3c3_36775V3.4	Pp3c3_36775	N/A	2	4	714	0	0	82
82213	Pp3c3_36775V3.3	Pp3c3_36775	N/A	2	4	714	0	0	82
82214	Pp3c3_36775V3.1	Pp3c3_36775	N/A	2	4	690	0	0	82
82215	Pp3c3_36775V3.2	Pp3c3_36775	N/A	2	4	714	0	0	82
82227	Pp3c2_7980V3.6	Pp3c2_7980	chromosome-associated kinesin	2	3	693	0	0	0
82228	Pp3c2_7980V3.7	Pp3c2_7980	chromosome-associated kinesin	2	3	758	0	0	0
82229	Pp3c2_7980V3.2	Pp3c2_7980	chromosome-associated kinesin	2	3	689	0	0	0
82230	Pp3c2_7980V3.10	Pp3c2_7980	chromosome-associated kinesin	2	3	654	0	0	0
82231	Pp3c2_7980V3.13	Pp3c2_7980	chromosome-associated kinesin	2	3	759	0	0	0
82232	Pp3c2_7980V3.11	Pp3c2_7980	chromosome-associated kinesin	2	3	689	0	0	0
82233	Pp3c2_7980V3.8	Pp3c2_7980	chromosome-associated kinesin	2	3	759	0	0	0
82234	Pp3c2_7980V3.4	Pp3c2_7980	chromosome-associated kinesin	2	3	689	0	0	0
82235	Pp3c2_7980V3.12	Pp3c2_7980	chromosome-associated kinesin	2	3	689	0	0	0
82236	Pp3c2_7980V3.3	Pp3c2_7980	chromosome-associated kinesin	2	3	689	0	0	0
82237	Pp3c2_7980V3.5	Pp3c2_7980	chromosome-associated kinesin	2	3	693	0	0	0
82238	Pp3c2_7980V3.9	Pp3c2_7980	chromosome-associated kinesin	2	3	759	0	0	0
82239	Pp3c2_7980V3.1	Pp3c2_7980	chromosome-associated kinesin	2	3	654	0	0	0
82240	Pp3c2_7980V3.14	Pp3c2_7980	chromosome-associated kinesin	2	3	759	0	0	0
82258	Pp3c12_9130V3.1	Pp3c12_9130	N/A	2	9	3025	0	0	133
82289	Pp3c9_18440V3.3	Pp3c9_18440	N/A	2	2	444	0	1	23
82291	Pp3c9_18440V3.1	Pp3c9_18440	N/A	2	2	379	0	1	0
82292	Pp3c23_800V3.3	Pp3c23_800	JAG	2	2	593	0	0	273
82293	Pp3c23_800V3.1	Pp3c23_800	JAG	2	2	594	0	0	274
82294	Pp3c23_800V3.2	Pp3c23_800	JAG	2	2	595	0	0	275
82295	Pp3c3_5760V3.1	Pp3c3_5760	N/A	2	3	695	0	0	0
82332	Pp3c22_850V3.2	Pp3c22_850	dna mismatch repair protein	2	3	951	0	0	642
82333	Pp3c22_850V3.1	Pp3c22_850	dna mismatch repair protein	2	3	951	0	0	642
82334	Pp3c22_850V3.3	Pp3c22_850	dna mismatch repair protein	2	3	951	0	0	642
82406	Pp3c18_6830V3.1	Pp3c18_6830	N/A	2	3	1270	0	0	406
82407	Pp3c18_6830V3.2	Pp3c18_6830	N/A	2	2	435	0	0	150
82460	Pp3c3_29280V3.1	Pp3c3_29280	N/A	2	3	599	0	0	154
82472	Pp3c12_14730V3.1	Pp3c12_14730	N/A	2	2	482	0	0	0
82474	Pp3c12_14730V3.5	Pp3c12_14730	N/A	2	2	482	0	0	0
82475	Pp3c12_14730V3.6	Pp3c12_14730	N/A	2	2	481	0	0	0
82483	Pp3c27_5030V3.2	Pp3c27_5030	glycine cleavage system p-protein	2	3	1038	0	0	0
82484	Pp3c27_5030V3.1	Pp3c27_5030	glycine cleavage system p-protein	2	3	1038	0	0	0
82508	PAC:32959927.CDS.1	Pp3c14_6810	dead box atp-dependent rna	2	3	822	0	0	231
82509	PAC:32959926.CDS.1	Pp3c14_6810	dead box atp-dependent rna	2	3	847	0	0	256
82550	Pp3c19_9000V3.3	Pp3c19_9000	esterase precursor	2	2	332	0	0	0
82551	Pp3c19_9000V3.2	Pp3c19_9000	esterase precursor	2	2	416	0	0	0
82552	Pp3c19_9000V3.1	Pp3c19_9000	esterase precursor	2	2	416	0	0	0
82591	Pp3c11_24210V3.3	Pp3c11_24210	fructose-1,6-bisphosphatase, putative	2	3	400	0	0	11
82592	Pp3c11_24210V3.2	Pp3c11_24210	fructose-1,6-bisphosphatase, putative	2	2	278	0	0	11
82593	Pp3c11_24210V3.4	Pp3c11_24210	fructose-1,6-bisphosphatase, putative	2	3	400	0	0	11
82594	Pp3c11_24210V3.1	Pp3c11_24210	fructose-1,6-bisphosphatase, putative	2	2	322	0	0	11
82620	PAC:32941859.CDS.1	Pp3c3_37540	lhy protein	2	2	959	0	0	60
82621	Pp3c3_37540V3.2	Pp3c3_37540	lhy protein	2	2	885	0	0	0
82622	Pp3c3_37540V3.3	Pp3c3_37540	lhy protein	2	2	885	0	0	0
82626	Pp3c17_18380V3.1	Pp3c17_18380	zinc finger (ran-binding) family protein	2	4	737	0	0	50
82632	Pp3c17_4360V3.2	Pp3c17_4360	N/A	2	6	1094	0	0	0
82633	Pp3c17_4360V3.1	Pp3c17_4360	N/A	2	6	1094	0	0	0
82634	Pp3c17_4360V3.3	Pp3c17_4360	N/A	2	6	1094	0	0	0
82635	Pp3c17_4360V3.4	Pp3c17_4360	N/A	2	6	1094	0	0	0
82650	PAC:32925774.CDS.1	Pp3c7_22710	calcium-dependent protein	2	2	525	0	0	0
82651	PAC:32925775.CDS.1	Pp3c7_22710	calcium-dependent protein	2	2	525	0	0	0
82675	Pp3c1_41500V3.1	Pp3c1_41500	N/A	2	2	526	0	0	0
82676	Pp3c1_41500V3.2	Pp3c1_41500	N/A	2	2	526	0	0	0
82720	Pp3c10_2720V3.2	Pp3c10_2720	soluble acid invertase	2	2	387	0	0	186
82721	Pp3c10_2720V3.1	Pp3c10_2720	soluble acid invertase	2	2	568	0	0	367
82745	Pp3c18_15100V3.2	Pp3c18_15100	polyphenol oxidase	2	2	575	0	0	311
82746	Pp3c18_15100V3.1	Pp3c18_15100	polyphenol oxidase	2	2	575	0	0	311
82829	Pp3c4_7100V3.1	Pp3c4_7100	N/A	2	7	2607	0	0	0
82830	Pp3c4_7100V3.2	Pp3c4_7100	N/A	2	7	2607	0	0	0
82840	Pp3c27_4400V3.2	Pp3c27_4400	flavonoid 3',5'-hydroxylase	2	3	515	0	0	240
82841	Pp3c27_4400V3.1	Pp3c27_4400	flavonoid 3',5'-hydroxylase	2	3	515	0	0	240
82842	Pp3c5_21720V3.1	Pp3c5_21720	N/A	2	3	804	0	0	583
82843	Pp3c18_13930V3.2	Pp3c18_13930	mtn21-like protein	2	5	753	0	0	288
82844	Pp3c18_13930V3.3	Pp3c18_13930	mtn21-like protein	2	5	753	0	0	288
82845	Pp3c18_13930V3.1	Pp3c18_13930	mtn21-like protein	2	5	753	0	0	288
82860	Pp3c27_3350V3.6	Pp3c27_3350	N/A	2	4	1089	0	0	553
82861	Pp3c27_3350V3.3	Pp3c27_3350	N/A	2	4	1088	0	0	553
82862	Pp3c27_3350V3.4	Pp3c27_3350	N/A	2	4	1088	0	0	553
82863	Pp3c27_3350V3.5	Pp3c27_3350	N/A	2	4	1089	0	0	553
82864	Pp3c27_3350V3.8	Pp3c27_3350	N/A	2	4	1088	0	0	553
82865	Pp3c27_3350V3.7	Pp3c27_3350	N/A	2	4	1088	0	0	553
82866	Pp3c27_3350V3.2	Pp3c27_3350	N/A	2	4	974	0	0	438
82867	Pp3c27_3350V3.1	Pp3c27_3350	N/A	2	4	973	0	0	438
82873	Pp3c1_8480V3.1	Pp3c1_8480	hypothetical protein [Oryza sativa (japonica cultivar-group)]	2	2	273	0	0	64
82874	Pp3c1_8480V3.2	Pp3c1_8480	hypothetical protein [Oryza sativa (japonica cultivar-group)]	2	2	273	0	0	64
82948	Pp3c12_11240V3.2	Pp3c12_11240	T26I12.80; splicing factor, putative [Arabidopsis thaliana]	2	4	1214	0	0	0
82949	Pp3c12_11240V3.1	Pp3c12_11240	T26I12.80; splicing factor, putative [Arabidopsis thaliana]	2	4	1214	0	0	0
82969	PAC:32915927.CDS.1	Pp3c21_18220	F24O1.13; protein kinase, putative [Arabidopsis thaliana]	2	3	429	0	0	157
82970	PAC:32915928.CDS.1	Pp3c21_18220	F24O1.13; protein kinase, putative [Arabidopsis thaliana]	2	3	429	0	0	157
82975	Pp3c7_19180V3.1	Pp3c7_19180	splicing factor subunit 1	2	2	424	0	0	130
82983	Pp3c23_100V3.1	Pp3c23_100	N/A	2	3	486	0	0	150
82984	Pp3c23_100V3.2	Pp3c23_100	N/A	2	3	486	0	0	150
82985	Pp3c7_5770V3.1	Pp3c7_5770	N/A	2	6	1312	0	0	124
82986	Pp3c7_5770V3.2	Pp3c7_5770	N/A	2	6	1312	0	0	124
82998	PAC:32935038.CDS.1	Pp3c2_20570	N/A	2	2	239	0	0	0
83000	Pp3c14_15560V3.1	Pp3c14_15560	urate oxidase	2	2	297	0	0	15
83001	Pp3c14_15560V3.4	Pp3c14_15560	urate oxidase	2	2	297	0	0	15
83002	Pp3c14_15560V3.2	Pp3c14_15560	urate oxidase	2	2	297	0	0	15
83003	Pp3c14_15560V3.5	Pp3c14_15560	urate oxidase	2	2	297	0	0	15
83004	Pp3c14_15560V3.3	Pp3c14_15560	urate oxidase	2	2	297	0	0	15
83036	Pp3c7_14700V3.1	Pp3c7_14700	kiaa1840 protein	2	5	3408	0	0	2058
83037	Pp3c7_14700V3.3	Pp3c7_14700	kiaa1840 protein	2	5	3408	0	0	2058
83038	Pp3c7_14700V3.2	Pp3c7_14700	kiaa1840 protein	2	5	3408	0	0	2058
83055	Pp3c6_5700V3.1	Pp3c6_5700	wd repeat and fyve domain containing 3 isoform 1	2	8	3736	0	0	3044
83108	Pp3c9_18540V3.2	Pp3c9_18540	MRO11.7; expressed protein [Arabidopsis thaliana]	2	4	904	0	0	0
83109	Pp3c9_18540V3.1	Pp3c9_18540	MRO11.7; expressed protein [Arabidopsis thaliana]	2	4	904	0	0	0
83124	Pp3c24_20V3.2	Pp3c24_20	N/A	2	2	304	0	0	0
83125	Pp3c24_20V3.1	Pp3c24_20	N/A	2	2	304	0	0	0
83135	Pp3c13_11650V3.1	Pp3c13_11650	N/A	2	2	281	0	0	0
83136	Pp3c13_11650V3.6	Pp3c13_11650	N/A	2	2	305	0	0	0
83137	Pp3c13_11650V3.2	Pp3c13_11650	N/A	2	2	296	0	0	0
83138	Pp3c13_11650V3.10	Pp3c13_11650	N/A	2	2	308	0	0	1
83139	Pp3c13_11650V3.11	Pp3c13_11650	N/A	2	2	318	0	0	1
83140	Pp3c13_11650V3.4	Pp3c13_11650	N/A	2	2	323	0	0	0
83141	Pp3c13_11650V3.9	Pp3c13_11650	N/A	2	2	306	0	0	0
83142	Pp3c13_11650V3.19	Pp3c13_11650	N/A	2	2	377	0	0	0
83143	Pp3c13_11650V3.5	Pp3c13_11650	N/A	2	2	338	0	0	0
83144	Pp3c13_11650V3.15	Pp3c13_11650	N/A	2	2	285	0	0	0
83145	Pp3c13_11650V3.3	Pp3c13_11650	N/A	2	2	273	0	0	0
83146	Pp3c13_11650V3.18	Pp3c13_11650	N/A	2	2	335	0	0	0
83147	Pp3c13_11650V3.14	Pp3c13_11650	N/A	2	2	350	0	0	1
83148	Pp3c13_11650V3.16	Pp3c13_11650	N/A	2	2	389	0	0	1
83149	Pp3c13_11650V3.7	Pp3c13_11650	N/A	2	2	220	0	0	0
83150	Pp3c13_11650V3.12	Pp3c13_11650	N/A	2	2	293	0	0	0
83151	Pp3c13_11650V3.8	Pp3c13_11650	N/A	2	2	220	0	0	0
83152	Pp3c13_11650V3.17	Pp3c13_11650	N/A	2	2	317	0	0	0
83153	Pp3c13_11650V3.13	Pp3c13_11650	N/A	2	2	377	0	0	0
83255	Pp3c16_16800V3.2	Pp3c16_16800	splicing factorsubunit 3	2	4	1214	0	0	0
83256	Pp3c16_16800V3.1	Pp3c16_16800	splicing factorsubunit 3	2	4	1214	0	0	0
83264	Pp3c21_870V3.3	Pp3c21_870	at4g27020 f10m23_360	2	2	525	1	0	246
83265	Pp3c21_870V3.1	Pp3c21_870	at4g27020 f10m23_360	2	2	525	1	0	246
83266	Pp3c21_870V3.2	Pp3c21_870	at4g27020 f10m23_360	2	2	525	1	0	246
83268	Pp3c12_24570V3.1	Pp3c12_24570	N/A	2	3	326	0	0	0
83269	Pp3c22_14940V3.2	Pp3c22_14940	hydroxymethylbutenyl 4-diphosphate synthase	2	2	751	0	0	502
83270	Pp3c22_14940V3.1	Pp3c22_14940	hydroxymethylbutenyl 4-diphosphate synthase	2	2	751	0	0	502
83271	Pp3c3_36960V3.1	Pp3c3_36960	pumilio domain-containing protein ppd1	2	4	1148	0	0	483
83274	Pp3c15_5630V3.1	Pp3c15_5630	zinc transport protein zntb	2	2	469	0	0	227
83275	Pp3c15_5630V3.2	Pp3c15_5630	zinc transport protein zntb	2	2	469	0	0	227
83284	Pp3c2_21310V3.2	Pp3c2_21310	T9D9.13; tRNA pseudouridine synthase family protein [EC:4.2.1.70] [KO:K01718]	2	3	449	0	0	0
83285	Pp3c2_21310V3.3	Pp3c2_21310	T9D9.13; tRNA pseudouridine synthase family protein [EC:4.2.1.70] [KO:K01718]	2	3	485	0	0	0
83306	Pp3c19_14590V3.1	Pp3c19_14590	adenosylhomocysteinase s-adenosyl-l-homocysteine hydrolase	2	3	485	0	0	0
83307	Pp3c19_14590V3.2	Pp3c19_14590	adenosylhomocysteinase s-adenosyl-l-homocysteine hydrolase	2	3	485	0	0	0
83314	Pp3c7_8070V3.1	Pp3c7_8070	e3 ubiquitin protein ligase	2	8	3897	1	1	480
83374	PAC:32915790.CDS.1	Pp3c21_15529	N/A	2	2	247	0	0	0
83386	Pp3c3_32160V3.1	Pp3c3_32160	patatin t5	2	2	723	0	0	0
83387	Pp3c3_32160V3.2	Pp3c3_32160	patatin t5	2	2	723	0	0	0
83398	Pp3c7_3140V3.2	Pp3c7_3140	atp binding	2	5	950	0	0	7
83399	Pp3c7_3140V3.3	Pp3c7_3140	atp binding	2	5	950	0	0	7
83400	Pp3c7_3140V3.1	Pp3c7_3140	atp binding	2	5	798	0	0	7
83408	Pp3c2_4310V3.3	Pp3c2_4310	alcohol oxidase	2	2	691	0	0	335
83409	Pp3c2_4310V3.2	Pp3c2_4310	alcohol oxidase	2	2	797	0	0	441
83410	Pp3c2_4310V3.1	Pp3c2_4310	alcohol oxidase	2	2	797	0	0	441
83422	Pp3c9_5950V3.2	Pp3c9_5950	uridine cytidine kinase	2	2	450	0	0	216
83423	Pp3c9_5950V3.1	Pp3c9_5950	uridine cytidine kinase	2	2	450	0	0	216
83448	Pp3c10_24670V3.1	Pp3c10_24670	N/A	2	3	1086	0	0	0
83449	PAC:32901234.CDS.1	Pp3c10_24670	N/A	2	2	540	0	0	0
83486	Pp3c12_14320V3.2	Pp3c12_14320	pentatricopeptide repeat-containing	2	3	982	0	0	197
83487	Pp3c12_14320V3.1	Pp3c12_14320	pentatricopeptide repeat-containing	2	3	982	0	0	197
83498	Pp3c5_10300V3.3	Pp3c5_10300	N/A	2	3	819	0	0	201
83499	Pp3c5_10300V3.1	Pp3c5_10300	N/A	2	2	751	0	0	133
83500	Pp3c5_10300V3.2	Pp3c5_10300	N/A	2	3	819	0	0	201
83501	Pp3c3_30970V3.6	Pp3c3_30970	lycopene beta-cyclase	2	2	449	0	1	208
83502	Pp3c3_30970V3.3	Pp3c3_30970	lycopene beta-cyclase	2	2	559	0	1	318
83503	Pp3c3_30970V3.1	Pp3c3_30970	lycopene beta-cyclase	2	2	559	0	1	318
83504	Pp3c3_30970V3.4	Pp3c3_30970	lycopene beta-cyclase	2	2	559	0	1	318
83505	Pp3c3_30970V3.2	Pp3c3_30970	lycopene beta-cyclase	2	2	559	0	1	318
83506	Pp3c3_30970V3.5	Pp3c3_30970	lycopene beta-cyclase	2	2	449	0	1	208
83552	Pp3c19_9850V3.1	Pp3c19_9850	chaperone protein	2	2	422	0	0	0
83553	Pp3c19_9850V3.2	Pp3c19_9850	chaperone protein	2	2	422	0	0	0
83557	Pp3c6_17413V3.2	Pp3c6_17413	N/A	2	2	417	0	0	149
83558	Pp3c6_17413V3.1	Pp3c6_17413	N/A	2	2	407	0	0	139
83564	Pp3c12_25430V3.2	Pp3c12_25430	chlorophyll a b binding	2	2	296	0	0	0
83565	Pp3c12_25430V3.1	Pp3c12_25430	chlorophyll a b binding	2	2	296	0	0	0
83582	Pp3c19_16810V3.1	Pp3c19_16810	polyamine oxidase	2	3	507	0	0	16
83583	Pp3c19_16810V3.2	Pp3c19_16810	polyamine oxidase	2	3	507	0	0	16
83588	Pp3c4_30510V3.2	Pp3c4_30510	calmodulin-binding heat-shock	2	2	433	0	0	205
83589	Pp3c4_30510V3.1	Pp3c4_30510	calmodulin-binding heat-shock	2	2	433	0	0	205
83590	Pp3c4_30510V3.3	Pp3c4_30510	calmodulin-binding heat-shock	2	2	377	0	0	149
83657	Pp3c9_3330V3.1	Pp3c9_3330	derlin-like protein	2	2	248	0	0	0
83658	Pp3c9_3330V3.2	Pp3c9_3330	derlin-like protein	2	2	248	0	0	0
83702	PAC:32938650.CDS.1	Pp3c19_9430	phosphoribosylamine--glycine ligase	2	3	549	0	0	91
83703	PAC:32938649.CDS.1	Pp3c19_9430	phosphoribosylamine--glycine ligase	2	3	549	0	0	91
83704	Pp3c16_12330V3.2	Pp3c16_12330	mus81 endonuclease homolog	2	3	658	0	0	386
83705	Pp3c16_12330V3.1	Pp3c16_12330	mus81 endonuclease homolog	2	3	658	0	0	386
83706	Pp3c16_12330V3.3	Pp3c16_12330	mus81 endonuclease homolog	2	3	658	0	0	386
83707	Pp3c2_17290V3.1	Pp3c2_17290	s-like rnase	2	2	342	0	0	117
83708	Pp3c2_17290V3.2	Pp3c2_17290	s-like rnase	2	2	342	0	0	117
83833	Pp3c12_24640V3.2	Pp3c12_24640	zinc transporter slc39a7	2	5	741	0	0	0
83834	Pp3c12_24640V3.1	Pp3c12_24640	zinc transporter slc39a7	2	5	741	0	0	0
83874	PAC:32947968.CDS.1	Pp3c20_9680	cytochrome p450 reductase	2	4	680	0	1	0
83875	Pp3c20_9680V3.2	Pp3c20_9680	cytochrome p450 reductase	2	3	621	0	1	46
83882	Pp3c12_880V3.2	Pp3c12_880	N/A	2	2	342	0	0	135
83920	Pp3c3_23410V3.5	Pp3c3_23410	quinone oxidoreductase	2	2	457	0	0	0
83921	Pp3c3_23410V3.1	Pp3c3_23410	quinone oxidoreductase	2	2	404	0	0	0
83922	Pp3c3_23410V3.6	Pp3c3_23410	quinone oxidoreductase	2	2	457	0	0	0
83923	Pp3c3_23410V3.4	Pp3c3_23410	quinone oxidoreductase	2	2	404	0	0	0
83924	Pp3c3_23410V3.3	Pp3c3_23410	quinone oxidoreductase	2	2	404	0	0	0
83925	Pp3c3_23410V3.2	Pp3c3_23410	quinone oxidoreductase	2	2	457	0	0	0
83926	Pp3c5_12360V3.1	Pp3c5_12360	T9A14.30; expressed protein [Arabidopsis thaliana]	2	4	2059	0	0	1824
83927	Pp3c5_12360V3.2	Pp3c5_12360	T9A14.30; expressed protein [Arabidopsis thaliana]	2	4	2059	0	0	1824
83941	PAC:32935645.CDS.1	Pp3c2_14160	delta-12 oleate desaturase	2	2	375	0	0	41
83942	PAC:32935648.CDS.1	Pp3c2_14160	delta-12 oleate desaturase	2	2	375	0	0	41
83943	PAC:32935647.CDS.1	Pp3c2_14160	delta-12 oleate desaturase	2	2	375	0	0	41
83944	PAC:32935646.CDS.1	Pp3c2_14160	delta-12 oleate desaturase	2	2	375	0	0	41
83947	Pp3c14_25720V3.1	Pp3c14_25720	inositolphosphorylceramide-b c-26 hydroxylase:fatty acid hydroxylase-like protein	2	2	372	0	0	152
83948	Pp3c14_25720V3.2	Pp3c14_25720	inositolphosphorylceramide-b c-26 hydroxylase:fatty acid hydroxylase-like protein	2	2	283	0	0	63
83949	Pp3c14_25720V3.3	Pp3c14_25720	inositolphosphorylceramide-b c-26 hydroxylase:fatty acid hydroxylase-like protein	2	2	372	0	0	152
83959	Pp3c20_9770V3.4	Pp3c20_9770	nascent polypeptide associated complex alpha chain	2	2	201	0	0	0
83974	Pp3c12_23140V3.4	Pp3c12_23140	N/A	2	3	482	0	0	266
83975	Pp3c12_23140V3.5	Pp3c12_23140	N/A	2	3	482	0	0	266
83976	Pp3c12_23140V3.1	Pp3c12_23140	N/A	2	3	482	0	0	266
83977	Pp3c12_23140V3.2	Pp3c12_23140	N/A	2	3	482	0	0	266
83978	Pp3c12_23140V3.3	Pp3c12_23140	N/A	2	3	482	0	0	266
84008	Pp3c27_8370V3.1	Pp3c27_8370	amidase	2	3	729	0	0	275
84009	Pp3c27_8370V3.3	Pp3c27_8370	amidase	2	2	544	0	0	90
84010	Pp3c27_8370V3.2	Pp3c27_8370	amidase	2	3	729	0	0	275
84012	Pp3c2_15490V3.1	Pp3c2_15490	magnesium chelatase subunit of protochlorophyllide reductase	2	2	433	0	0	230
84013	Pp3c2_15490V3.2	Pp3c2_15490	magnesium chelatase subunit of protochlorophyllide reductase	2	2	354	0	0	151
84014	Pp3c2_15490V3.3	Pp3c2_15490	magnesium chelatase subunit of protochlorophyllide reductase	2	2	433	0	0	230
84015	Pp3c12_910V3.2	Pp3c12_910	proteophosphoglycan ppg1 [Leishmania major]	2	4	1068	0	0	0
84016	Pp3c12_910V3.1	Pp3c12_910	proteophosphoglycan ppg1 [Leishmania major]	2	2	1022	0	0	663
84025	Pp3c11_21460V3.2	Pp3c11_21460	T27I1.12; protein prenyltransferase alpha subunit-related [Arabidopsis thaliana]	2	2	468	0	0	230
84026	Pp3c11_21460V3.1	Pp3c11_21460	T27I1.12; protein prenyltransferase alpha subunit-related [Arabidopsis thaliana]	2	2	468	0	0	230
84033	Pp3c1_30660V3.2	Pp3c1_30660	dtdp-glucose 4-6-dehydratase, putative	2	2	376	0	0	0
84034	Pp3c1_30660V3.1	Pp3c1_30660	dtdp-glucose 4-6-dehydratase, putative	2	2	376	0	0	0
84048	Pp3c1_32040V3.3	Pp3c1_32040	capping protein (actin filament) muscle z- beta	2	2	273	0	0	35
84049	Pp3c1_32040V3.4	Pp3c1_32040	capping protein (actin filament) muscle z- beta	2	2	273	0	0	35
84050	Pp3c1_32040V3.2	Pp3c1_32040	capping protein (actin filament) muscle z- beta	2	2	273	0	0	35
84051	Pp3c1_32040V3.1	Pp3c1_32040	capping protein (actin filament) muscle z- beta	2	2	273	0	0	35
84057	PAC:32925273.CDS.1	Pp3c7_22440	calcium-dependent protein	2	2	523	0	0	0
84058	PAC:32925274.CDS.1	Pp3c7_22440	calcium-dependent protein	2	2	523	0	0	0
84059	PAC:32925272.CDS.1	Pp3c7_22440	calcium-dependent protein	2	2	523	0	0	0
84060	PAC:32925275.CDS.1	Pp3c7_22440	calcium-dependent protein	2	2	523	0	0	0
84070	Pp3c7_24280V3.1	Pp3c7_24280	mrna (guanine-7-):F4F15.320; mRNA capping enzyme family protein [Arabidopsis thaliana]	2	4	1232	0	0	54
84071	Pp3c7_24280V3.2	Pp3c7_24280	mrna (guanine-7-):F4F15.320; mRNA capping enzyme family protein [Arabidopsis thaliana]	2	4	1232	0	0	54
84078	Pp3c6_240V3.3	Pp3c6_240	glycosyl hydrolase family 3 n terminal domain containing expressed	2	2	629	0	1	419
84079	Pp3c6_240V3.1	Pp3c6_240	glycosyl hydrolase family 3 n terminal domain containing expressed	2	2	629	0	1	419
84080	Pp3c6_240V3.2	Pp3c6_240	glycosyl hydrolase family 3 n terminal domain containing expressed	2	2	629	0	1	419
84084	Pp3c25_30V3.1	Pp3c25_30	proteophosphoglycan ppg3, putative [Leishmania major]	2	2	1150	0	0	755
84085	Pp3c25_30V3.3	Pp3c25_30	proteophosphoglycan ppg3, putative [Leishmania major]	2	2	1150	0	0	755
84086	Pp3c25_30V3.6	Pp3c25_30	proteophosphoglycan ppg3, putative [Leishmania major]	2	2	1144	0	0	755
84087	Pp3c25_30V3.5	Pp3c25_30	proteophosphoglycan ppg3, putative [Leishmania major]	2	2	1146	0	0	751
84088	Pp3c25_30V3.2	Pp3c25_30	proteophosphoglycan ppg3, putative [Leishmania major]	2	2	1150	0	0	755
84089	Pp3c25_30V3.4	Pp3c25_30	proteophosphoglycan ppg3, putative [Leishmania major]	2	2	1146	0	0	751
84094	Pp3c16_25140V3.7	Pp3c16_25140	N/A	2	2	407	0	1	95
84096	Pp3c16_25140V3.6	Pp3c16_25140	N/A	2	2	435	0	1	95
84097	Pp3c16_25140V3.10	Pp3c16_25140	N/A	2	2	477	0	1	95
84098	Pp3c16_25140V3.1	Pp3c16_25140	N/A	2	2	357	0	1	17
84099	Pp3c16_25140V3.4	Pp3c16_25140	N/A	2	2	329	0	1	17
84101	Pp3c16_25140V3.2	Pp3c16_25140	N/A	2	2	399	0	1	17
84102	Pp3c16_25140V3.3	Pp3c16_25140	N/A	2	2	287	0	1	17
84103	Pp3c16_25140V3.5	Pp3c16_25140	N/A	2	2	346	0	1	17
84105	Pp3c16_25140V3.12	Pp3c16_25140	N/A	2	2	424	0	1	95
84106	Pp3c16_25140V3.8	Pp3c16_25140	N/A	2	2	365	0	1	95
84107	Pp3c20_6430V3.1	Pp3c20_6430	F10M23.190; expressed protein [Arabidopsis thaliana]	2	2	460	0	1	0
84108	Pp3c20_6430V3.2	Pp3c20_6430	F10M23.190; expressed protein [Arabidopsis thaliana]	2	2	460	0	1	0
84142	Pp3c5_7600V3.1	Pp3c5_7600	at4g27390 m4i22_200	2	2	306	0	0	73
84143	Pp3c5_7600V3.3	Pp3c5_7600	at4g27390 m4i22_200	2	2	306	0	0	73
84144	Pp3c5_7600V3.2	Pp3c5_7600	at4g27390 m4i22_200	2	2	306	0	0	73
84145	Pp3c5_7600V3.4	Pp3c5_7600	at4g27390 m4i22_200	2	2	306	0	0	73
84148	PAC:32903542.CDS.1	Pp3c22_1760	tuftelin interacting protein 11	2	3	853	0	0	0
84149	PAC:32903543.CDS.1	Pp3c22_1760	tuftelin interacting protein 11	2	3	853	0	0	0
84164	Pp3c16_15760V3.1	Pp3c16_15760	N/A	2	3	850	0	0	0
84165	Pp3c16_15760V3.2	Pp3c16_15760	N/A	2	3	850	0	0	0
84168	Pp3c22_1850V3.2	Pp3c22_1850	tetratricopeptide repeat domain 21b	2	2	1259	0	0	521
84169	Pp3c22_1850V3.1	Pp3c22_1850	tetratricopeptide repeat domain 21b	2	2	1259	0	0	521
84177	Pp3c25_2510V3.4	Pp3c25_2510	T28P6.25; expressed protein [Arabidopsis thaliana]	2	2	349	0	0	43
84205	Pp3c13_16550V3.1	Pp3c13_16550	phosphate transporter	2	2	220	0	0	0
84211	Pp3c24_9140V3.1	Pp3c24_9140	periplasmic beta-glucosidase	2	3	800	0	0	443
84212	Pp3c24_9140V3.2	Pp3c24_9140	periplasmic beta-glucosidase	2	3	800	0	0	443
84213	Pp3c24_9140V3.3	Pp3c24_9140	periplasmic beta-glucosidase	2	3	800	0	0	443
84215	Pp3c13_23730V3.7	Pp3c13_23730	methionine gamma-lyase	2	2	506	0	0	224
84216	Pp3c13_23730V3.4	Pp3c13_23730	methionine gamma-lyase	2	2	457	0	0	175
84217	PAC:32930312.CDS.1	Pp3c13_23730	methionine gamma-lyase	2	2	451	0	0	175
84218	Pp3c13_23730V3.5	Pp3c13_23730	methionine gamma-lyase	2	2	500	0	0	224
84219	PAC:32930311.CDS.1	Pp3c13_23730	methionine gamma-lyase	2	2	451	0	0	175
84220	PAC:32930313.CDS.1	Pp3c13_23730	methionine gamma-lyase	2	2	451	0	0	175
84221	Pp3c13_23730V3.6	Pp3c13_23730	methionine gamma-lyase	2	2	500	0	0	224
84222	Pp3c23_14180V3.1	Pp3c23_14180	T10C21.70; expressed protein	2	2	732	0	0	192
84223	Pp3c23_14180V3.4	Pp3c23_14180	T10C21.70; expressed protein	2	2	683	0	0	192
84224	Pp3c23_14180V3.2	Pp3c23_14180	T10C21.70; expressed protein	2	2	717	0	0	177
84225	Pp3c23_14180V3.3	Pp3c23_14180	T10C21.70; expressed protein	2	2	732	0	0	192
84229	Pp3c17_10760V3.1	Pp3c17_10760	abc transporter-like protein	2	4	1331	0	0	324
84230	Pp3c17_10760V3.2	Pp3c17_10760	abc transporter-like protein	2	4	1331	0	0	324
84231	Pp3c17_10760V3.3	Pp3c17_10760	abc transporter-like protein	2	4	1331	0	0	324
84233	Pp3c3_32280V3.3	Pp3c3_32280	contains EST C28646(C61919) similar to Arabidopsis thaliana chromosome1,At1g27340 unknown protein [Oryza sativa (japonica cultivar-group)]	2	2	371	0	0	111
84234	Pp3c3_32280V3.1	Pp3c3_32280	contains EST C28646(C61919) similar to Arabidopsis thaliana chromosome1,At1g27340 unknown protein [Oryza sativa (japonica cultivar-group)]	2	2	371	0	0	111
84235	Pp3c3_32280V3.2	Pp3c3_32280	contains EST C28646(C61919) similar to Arabidopsis thaliana chromosome1,At1g27340 unknown protein [Oryza sativa (japonica cultivar-group)]	2	2	371	0	0	111
84238	Pp3c11_3780V3.2	Pp3c11_3780	N/A	2	2	432	0	0	0
84239	Pp3c11_3780V3.3	Pp3c11_3780	N/A	2	2	432	0	0	0
84240	Pp3c11_3780V3.1	Pp3c11_3780	N/A	2	2	432	0	0	0
84252	Pp3c10_4240V3.6	Pp3c10_4240	F17A13.240; F-box family protein [Arabidopsis thaliana]	2	2	574	0	0	206
84253	Pp3c10_4240V3.3	Pp3c10_4240	F17A13.240; F-box family protein [Arabidopsis thaliana]	2	2	574	0	0	206
84254	Pp3c10_4240V3.2	Pp3c10_4240	F17A13.240; F-box family protein [Arabidopsis thaliana]	2	2	574	0	0	206
84255	Pp3c10_4240V3.1	Pp3c10_4240	F17A13.240; F-box family protein [Arabidopsis thaliana]	2	2	574	0	0	206
84256	Pp3c10_4240V3.8	Pp3c10_4240	F17A13.240; F-box family protein [Arabidopsis thaliana]	2	2	574	0	0	206
84257	Pp3c10_4240V3.4	Pp3c10_4240	F17A13.240; F-box family protein [Arabidopsis thaliana]	2	2	574	0	0	206
84258	Pp3c10_4240V3.5	Pp3c10_4240	F17A13.240; F-box family protein [Arabidopsis thaliana]	2	2	574	0	0	206
84259	Pp3c10_4240V3.7	Pp3c10_4240	F17A13.240; F-box family protein [Arabidopsis thaliana]	2	2	574	0	0	206
84284	Pp3c15_22940V3.5	Pp3c15_22940	beta-ketoacyl-coa synthase family protein	2	4	507	0	0	9
84285	Pp3c15_22940V3.4	Pp3c15_22940	beta-ketoacyl-coa synthase family protein	2	4	507	0	0	9
84290	Pp3c6_19970V3.2	Pp3c6_19970	N/A	2	3	893	0	0	494
84291	Pp3c6_19970V3.1	Pp3c6_19970	N/A	2	3	893	0	0	494
84294	Pp3c1_30010V3.1	Pp3c1_30010	N/A	2	2	364	0	0	82
84297	Pp3c5_15770V3.2	Pp3c5_15770	T19K4.3; senescence/dehydration-associated protein-related [Arabidopsis thaliana]	2	2	478	0	0	96
84298	Pp3c5_15770V3.1	Pp3c5_15770	T19K4.3; senescence/dehydration-associated protein-related [Arabidopsis thaliana]	2	2	478	0	0	96
84299	Pp3c5_15770V3.4	Pp3c5_15770	T19K4.3; senescence/dehydration-associated protein-related [Arabidopsis thaliana]	2	2	478	0	0	96
84300	Pp3c5_15770V3.3	Pp3c5_15770	T19K4.3; senescence/dehydration-associated protein-related [Arabidopsis thaliana]	2	2	478	0	0	96
84338	Pp3c14_2960V3.1	Pp3c14_2960	sodium-bile acid	2	2	423	0	0	212
84339	Pp3c14_2960V3.3	Pp3c14_2960	sodium-bile acid	2	2	423	0	0	212
84340	Pp3c14_2960V3.4	Pp3c14_2960	sodium-bile acid	2	2	423	0	0	212
84341	Pp3c14_2960V3.2	Pp3c14_2960	sodium-bile acid	2	2	423	0	0	212
84350	Pp3c23_440V3.2	Pp3c23_440	1-hydroxy-2-methyl-2-(E)-butenyl 4-diphosphate reductase type 1	2	2	475	0	0	1
84351	Pp3c23_440V3.1	Pp3c23_440	1-hydroxy-2-methyl-2-(E)-butenyl 4-diphosphate reductase type 1	2	2	475	0	0	1
84372	Pp3c3_32970V3.3	Pp3c3_32970	peptidase s1 andchymotrypsin hap:pdz dhr glgf	2	3	391	0	1	0
84373	Pp3c3_32970V3.1	Pp3c3_32970	peptidase s1 andchymotrypsin hap:pdz dhr glgf	2	3	475	0	1	0
84374	Pp3c3_32970V3.4	Pp3c3_32970	peptidase s1 andchymotrypsin hap:pdz dhr glgf	2	3	392	0	1	0
84375	Pp3c3_32970V3.2	Pp3c3_32970	peptidase s1 andchymotrypsin hap:pdz dhr glgf	2	3	475	0	1	0
84403	Pp3c6_24167V3.1	Pp3c6_24167	N/A	2	4	831	0	0	0
84425	Pp3c3_5570V3.2	Pp3c3_5570	snf1 related kinase 1	2	2	462	0	0	0
84426	Pp3c3_5570V3.6	Pp3c3_5570	snf1 related kinase 1	2	3	548	0	1	0
84427	Pp3c3_5570V3.10	Pp3c3_5570	snf1 related kinase 1	2	2	548	0	0	0
84428	Pp3c3_5570V3.7	Pp3c3_5570	snf1 related kinase 1	2	3	548	0	1	0
84429	Pp3c3_5570V3.8	Pp3c3_5570	snf1 related kinase 1	2	2	548	0	0	0
84430	Pp3c3_5570V3.4	Pp3c3_5570	snf1 related kinase 1	2	2	534	0	0	0
84431	Pp3c3_5570V3.5	Pp3c3_5570	snf1 related kinase 1	2	2	534	0	0	0
84432	Pp3c3_5570V3.3	Pp3c3_5570	snf1 related kinase 1	2	3	533	0	1	0
84433	Pp3c3_5570V3.1	Pp3c3_5570	snf1 related kinase 1	2	2	462	0	0	0
84434	Pp3c3_5570V3.9	Pp3c3_5570	snf1 related kinase 1	2	2	548	0	0	0
84449	Pp3c2_35170V3.4	Pp3c2_35170	N/A	2	4	547	0	0	0
84450	Pp3c2_35170V3.1	Pp3c2_35170	N/A	2	4	553	0	0	0
84451	Pp3c2_35170V3.3	Pp3c2_35170	N/A	2	4	547	0	0	0
84452	Pp3c2_35170V3.2	Pp3c2_35170	N/A	2	4	553	0	0	0
84457	Pp3c11_22990V3.2	Pp3c11_22990	MWC10.3; expressed protein	2	2	597	0	0	0
84458	Pp3c11_22990V3.1	Pp3c11_22990	MWC10.3; expressed protein	2	2	597	0	0	0
84477	Pp3c17_17940V3.2	Pp3c17_17940	Putative esterase PIR7A [Oryza sativa]	2	3	435	0	0	113
84478	Pp3c17_17940V3.1	Pp3c17_17940	Putative esterase PIR7A [Oryza sativa]	2	2	259	0	0	59
84489	Pp3c18_1376V3.5	Pp3c18_1376	N/A	2	6	4632	0	0	626
84490	Pp3c18_1376V3.6	Pp3c18_1376	N/A	2	6	4523	0	0	508
84491	Pp3c18_1376V3.4	Pp3c18_1376	N/A	2	6	4641	0	0	626
84492	Pp3c18_1376V3.7	Pp3c18_1376	N/A	2	6	4640	0	0	626
84493	Pp3c18_1376V3.2	Pp3c18_1376	N/A	2	6	4641	0	0	626
84494	Pp3c18_1376V3.1	Pp3c18_1376	N/A	2	6	4639	0	0	626
84495	Pp3c18_1376V3.3	Pp3c18_1376	N/A	2	6	4641	0	0	626
84496	Pp3c12_4430V3.2	Pp3c12_4430	leucine-rich repeat-containing	2	3	481	0	0	77
84497	Pp3c12_4430V3.1	Pp3c12_4430	leucine-rich repeat-containing	2	3	481	0	0	77
84514	Pp3c6_8590V3.1	Pp3c6_8590	MWD22.1; DYAD [Arabidopsis thaliana]	2	2	803	0	0	569
84515	Pp3c6_8590V3.2	Pp3c6_8590	MWD22.1; DYAD [Arabidopsis thaliana]	2	2	779	0	0	545
84519	Pp3c2_25380V3.3	Pp3c2_25380	cgs1 mrna stability 1	2	2	1478	0	0	796
84520	Pp3c2_25380V3.1	Pp3c2_25380	cgs1 mrna stability 1	2	2	208	0	0	0
84521	Pp3c2_25380V3.5	Pp3c2_25380	cgs1 mrna stability 1	2	2	1383	0	0	701
84522	Pp3c2_25380V3.2	Pp3c2_25380	cgs1 mrna stability 1	2	2	1751	0	0	1069
84523	Pp3c2_25380V3.4	Pp3c2_25380	cgs1 mrna stability 1	2	2	1480	0	0	798
84544	Pp3c8_11260V3.1	Pp3c8_11260	hypothetical protein [Dictyostelium discoideum]	2	3	1440	0	0	476
84545	Pp3c8_11260V3.2	Pp3c8_11260	hypothetical protein [Dictyostelium discoideum]	2	3	1440	0	0	476
84546	Pp3c18_12360V3.1	Pp3c18_12360	was protein family homolog 1	2	2	570	0	0	86
84547	Pp3c18_12360V3.12	Pp3c18_12360	was protein family homolog 1	2	2	607	0	0	123
84548	Pp3c18_12360V3.8	Pp3c18_12360	was protein family homolog 1	2	2	578	0	0	123
84549	Pp3c18_12360V3.17	Pp3c18_12360	was protein family homolog 1	2	2	596	0	0	123
84550	Pp3c18_12360V3.11	Pp3c18_12360	was protein family homolog 1	2	2	607	0	0	123
84551	Pp3c18_12360V3.5	Pp3c18_12360	was protein family homolog 1	2	2	570	0	0	86
84552	Pp3c18_12360V3.16	Pp3c18_12360	was protein family homolog 1	2	2	602	0	0	118
84553	Pp3c18_12360V3.3	Pp3c18_12360	was protein family homolog 1	2	2	570	0	0	86
84554	Pp3c18_12360V3.6	Pp3c18_12360	was protein family homolog 1	2	2	570	0	0	86
84555	Pp3c18_12360V3.10	Pp3c18_12360	was protein family homolog 1	2	2	607	0	0	123
84556	Pp3c18_12360V3.4	Pp3c18_12360	was protein family homolog 1	2	2	570	0	0	86
84557	Pp3c18_12360V3.7	Pp3c18_12360	was protein family homolog 1	2	2	578	0	0	123
84558	Pp3c18_12360V3.15	Pp3c18_12360	was protein family homolog 1	2	2	573	0	0	118
84559	Pp3c18_12360V3.13	Pp3c18_12360	was protein family homolog 1	2	2	607	0	0	123
84560	Pp3c18_12360V3.2	Pp3c18_12360	was protein family homolog 1	2	2	570	0	0	86
84561	Pp3c18_12360V3.9	Pp3c18_12360	was protein family homolog 1	2	2	607	0	0	123
84562	Pp3c18_12360V3.14	Pp3c18_12360	was protein family homolog 1	2	2	607	0	0	123
84563	Pp3c18_12360V3.18	Pp3c18_12360	was protein family homolog 1	2	2	607	0	0	123
84622	Pp3c18_3900V3.1	Pp3c18_3900	ap2 domain-containing transcription factor	2	2	1163	0	0	267
84623	Pp3c18_3900V3.2	Pp3c18_3900	ap2 domain-containing transcription factor	2	2	1206	0	0	313
84630	Pp3c4_17260V3.3	Pp3c4_17260	ring finger-like protein	2	2	439	0	0	0
84631	Pp3c4_17260V3.1	Pp3c4_17260	ring finger-like protein	2	2	439	0	0	0
84632	Pp3c4_17260V3.5	Pp3c4_17260	ring finger-like protein	2	2	366	0	0	0
84633	Pp3c4_17260V3.6	Pp3c4_17260	ring finger-like protein	2	2	439	0	0	0
84634	Pp3c4_17260V3.2	Pp3c4_17260	ring finger-like protein	2	2	439	0	0	0
84635	Pp3c4_17260V3.4	Pp3c4_17260	ring finger-like protein	2	2	439	0	0	0
84639	Pp3c5_20690V3.2	Pp3c5_20690	tubulin beta	2	2	443	0	1	23
84640	Pp3c5_20690V3.1	Pp3c5_20690	tubulin beta	2	2	443	0	1	23
84641	Pp3c5_20690V3.3	Pp3c5_20690	tubulin beta	2	2	385	0	1	23
84689	Pp3c4_31290V3.2	Pp3c4_31290	short-chain dehydrogenase reductase sdr	2	2	300	0	0	17
84690	Pp3c4_31290V3.1	Pp3c4_31290	short-chain dehydrogenase reductase sdr	2	2	300	0	0	17
84691	Pp3c4_32350V3.1	Pp3c4_32350	brassinosteroid insensitive 1-associated receptor kinase 1	2	2	552	0	0	199
84692	Pp3c4_32350V3.2	Pp3c4_32350	brassinosteroid insensitive 1-associated receptor kinase 1	2	2	626	0	0	273
84693	Pp3c4_32350V3.3	Pp3c4_32350	brassinosteroid insensitive 1-associated receptor kinase 1	2	2	626	0	0	273
84715	Pp3c4_5190V3.2	Pp3c4_5190	N/A	2	4	1214	0	0	0
84716	Pp3c4_5190V3.3	Pp3c4_5190	N/A	2	3	865	0	0	0
84717	Pp3c4_5190V3.1	Pp3c4_5190	N/A	2	4	1214	0	0	0
84740	Pp3c3_28310V3.3	Pp3c3_28310	Alpha-xylosidase precursor	2	4	947	1	0	16
84741	Pp3c3_28310V3.4	Pp3c3_28310	Alpha-xylosidase precursor	2	4	947	1	0	16
84742	Pp3c3_28310V3.2	Pp3c3_28310	Alpha-xylosidase precursor	2	4	947	1	0	16
84743	Pp3c3_28310V3.1	Pp3c3_28310	Alpha-xylosidase precursor	2	4	947	1	0	16
84745	Pp3c22_15010V3.2	Pp3c22_15010	N/A	2	2	317	0	0	59
84762	Pp3c9_26100V3.4	Pp3c9_26100	alpha beta hydrolase fold protein	2	3	496	0	0	0
84763	Pp3c9_26100V3.1	Pp3c9_26100	alpha beta hydrolase fold protein	2	3	496	0	0	0
84764	Pp3c9_26100V3.3	Pp3c9_26100	alpha beta hydrolase fold protein	2	3	496	0	0	0
84765	Pp3c9_26100V3.2	Pp3c9_26100	alpha beta hydrolase fold protein	2	3	413	0	0	0
84793	Pp3c18_10990V3.2	Pp3c18_10990	N/A	2	2	361	0	0	0
84794	Pp3c18_10990V3.1	Pp3c18_10990	N/A	2	2	361	0	0	0
84797	Pp3c23_7140V3.1	Pp3c23_7140	atp-dependent metalloprotease	2	3	880	0	0	0
84798	Pp3c23_9080V3.3	Pp3c23_9080	imbibition protein homolog	2	4	891	0	0	643
84799	Pp3c23_9080V3.2	Pp3c23_9080	imbibition protein homolog	2	4	891	0	0	643
84800	Pp3c23_9080V3.1	Pp3c23_9080	imbibition protein homolog	2	3	741	0	0	493
84801	Pp3c19_2530V3.2	Pp3c19_2530	F3N11.24; expressed protein [Arabidopsis thaliana]	2	5	2647	0	0	2288
84802	Pp3c19_2530V3.1	Pp3c19_2530	F3N11.24; expressed protein [Arabidopsis thaliana]	2	5	2647	0	0	2288
84807	Pp3c17_15100V3.1	Pp3c17_15100	F13K9.17; expressed protein	2	2	358	0	0	32
84808	Pp3c17_15100V3.2	Pp3c17_15100	F13K9.17; expressed protein	2	2	358	0	0	32
84840	Pp3c13_1880V3.2	Pp3c13_1880	peroxidase 27	2	2	342	0	0	26
84841	Pp3c13_1880V3.1	Pp3c13_1880	peroxidase 27	2	2	342	0	0	26
84872	Pp3c7_14130V3.2	Pp3c7_14130	atp binding protein	2	2	929	0	0	615
84873	Pp3c7_14130V3.1	Pp3c7_14130	atp binding protein	2	2	952	0	0	638
84874	Pp3c7_14130V3.4	Pp3c7_14130	atp binding protein	2	2	884	0	0	570
84875	Pp3c7_14130V3.3	Pp3c7_14130	atp binding protein	2	2	952	0	0	638
84879	Pp3c20_22150V3.4	Pp3c20_22150	T1B3.16; pleckstrin homology (PH) domain-containing protein / lipid-binding START domain-containing protein [Arabidopsis thaliana]	2	2	767	0	0	0
84880	Pp3c20_22150V3.7	Pp3c20_22150	T1B3.16; pleckstrin homology (PH) domain-containing protein / lipid-binding START domain-containing protein [Arabidopsis thaliana]	2	2	768	0	0	0
84882	Pp3c20_22150V3.1	Pp3c20_22150	T1B3.16; pleckstrin homology (PH) domain-containing protein / lipid-binding START domain-containing protein [Arabidopsis thaliana]	2	2	767	0	0	0
84884	Pp3c20_22150V3.3	Pp3c20_22150	T1B3.16; pleckstrin homology (PH) domain-containing protein / lipid-binding START domain-containing protein [Arabidopsis thaliana]	2	2	767	0	0	0
84887	Pp3c20_22150V3.5	Pp3c20_22150	T1B3.16; pleckstrin homology (PH) domain-containing protein / lipid-binding START domain-containing protein [Arabidopsis thaliana]	2	2	767	0	0	0
84888	Pp3c20_22150V3.8	Pp3c20_22150	T1B3.16; pleckstrin homology (PH) domain-containing protein / lipid-binding START domain-containing protein [Arabidopsis thaliana]	2	2	801	0	0	0
84889	Pp3c20_22150V3.2	Pp3c20_22150	T1B3.16; pleckstrin homology (PH) domain-containing protein / lipid-binding START domain-containing protein [Arabidopsis thaliana]	2	2	767	0	0	0
84890	Pp3c20_22150V3.6	Pp3c20_22150	T1B3.16; pleckstrin homology (PH) domain-containing protein / lipid-binding START domain-containing protein [Arabidopsis thaliana]	2	2	767	0	0	0
84891	Pp3c20_22150V3.10	Pp3c20_22150	T1B3.16; pleckstrin homology (PH) domain-containing protein / lipid-binding START domain-containing protein [Arabidopsis thaliana]	2	2	801	0	0	0
84896	Pp3c10_5160V3.2	Pp3c10_5160	tryptophan tyrosine permease family protein:tyrosine-specific transport	2	2	560	0	0	308
84897	Pp3c10_5160V3.3	Pp3c10_5160	tryptophan tyrosine permease family protein:tyrosine-specific transport	2	2	544	0	0	308
84898	Pp3c10_5160V3.1	Pp3c10_5160	tryptophan tyrosine permease family protein:tyrosine-specific transport	2	2	560	0	0	308
84932	Pp3c14_24660V3.2	Pp3c14_24660	ring zinc finger-containing protein	2	2	674	0	1	419
84933	Pp3c14_24660V3.1	Pp3c14_24660	ring zinc finger-containing protein	2	2	674	0	1	419
84951	Pp3c15_18480V3.4	Pp3c15_18480	F21H2.2; MAGE-8 antigen-related [Arabidopsis thaliana]	2	2	215	0	0	0
84952	Pp3c15_18480V3.3	Pp3c15_18480	F21H2.2; MAGE-8 antigen-related [Arabidopsis thaliana]	2	2	215	0	0	0
84953	Pp3c15_18480V3.2	Pp3c15_18480	F21H2.2; MAGE-8 antigen-related [Arabidopsis thaliana]	2	2	215	0	0	0
84954	Pp3c15_18480V3.1	Pp3c15_18480	F21H2.2; MAGE-8 antigen-related [Arabidopsis thaliana]	2	2	215	0	0	0
84993	Pp3c2_9630V3.4	Pp3c2_9630	tumor suppressor candidate 4	2	2	309	0	0	104
84994	Pp3c2_9630V3.1	Pp3c2_9630	tumor suppressor candidate 4	2	2	309	0	0	104
84995	Pp3c2_9630V3.2	Pp3c2_9630	tumor suppressor candidate 4	2	2	309	0	0	104
85000	Pp3c3_32860V3.2	Pp3c3_32860	wrky11 - superfamily of tfs having wrky and zinc finger domains	2	4	758	0	0	235
85001	Pp3c3_32860V3.6	Pp3c3_32860	wrky11 - superfamily of tfs having wrky and zinc finger domains	2	4	758	0	0	235
85002	Pp3c3_32860V3.1	Pp3c3_32860	wrky11 - superfamily of tfs having wrky and zinc finger domains	2	4	758	0	0	235
85003	Pp3c3_32860V3.4	Pp3c3_32860	wrky11 - superfamily of tfs having wrky and zinc finger domains	2	4	758	0	0	235
85004	Pp3c3_32860V3.3	Pp3c3_32860	wrky11 - superfamily of tfs having wrky and zinc finger domains	2	4	758	0	0	235
85005	Pp3c3_32860V3.5	Pp3c3_32860	wrky11 - superfamily of tfs having wrky and zinc finger domains	2	4	758	0	0	235
85020	Pp3c23_9380V3.1	Pp3c23_9380	60s ribosomal protein l4	2	2	403	0	0	68
85021	Pp3c23_9380V3.2	Pp3c23_9380	60s ribosomal protein l4	2	2	403	0	0	68
85022	Pp3c18_12940V3.2	Pp3c18_12940	N/A	2	2	249	0	0	7
85023	Pp3c18_12940V3.1	Pp3c18_12940	N/A	2	2	249	0	0	7
85026	Pp3c13_14960V3.3	Pp3c13_14960	F4H5.19; expressed protein	2	3	1340	0	0	614
85027	Pp3c13_14960V3.2	Pp3c13_14960	F4H5.19; expressed protein	2	3	1339	0	0	613
85028	Pp3c13_14960V3.1	Pp3c13_14960	F4H5.19; expressed protein	2	3	1339	0	0	613
85046	Pp3c15_19050V3.2	Pp3c15_19050	laccase 110c	2	4	689	0	0	57
85047	Pp3c15_19050V3.1	Pp3c15_19050	laccase 110c	2	4	689	0	0	57
85050	Pp3c23_10140V3.1	Pp3c23_10140	N/A	2	3	439	0	1	216
85051	Pp3c23_10140V3.2	Pp3c23_10140	N/A	2	3	351	0	1	128
85060	Pp3c24_7330V3.1	Pp3c24_7330	CG6004; CG6004 gene product from transcript CG6004-RB [Drosophila melanogaster]	2	3	960	0	0	0
85061	Pp3c24_7330V3.2	Pp3c24_7330	CG6004; CG6004 gene product from transcript CG6004-RB [Drosophila melanogaster]	2	3	970	0	0	0
85088	Pp3c12_17730V3.9	Pp3c12_17730	MJK13.13; WD-40 repeat family protein [Arabidopsis thaliana]	2	3	1083	0	0	741
85089	Pp3c12_17730V3.4	Pp3c12_17730	MJK13.13; WD-40 repeat family protein [Arabidopsis thaliana]	2	3	1029	0	0	687
85090	Pp3c12_17730V3.1	Pp3c12_17730	MJK13.13; WD-40 repeat family protein [Arabidopsis thaliana]	2	3	1050	0	0	708
85091	Pp3c12_17730V3.7	Pp3c12_17730	MJK13.13; WD-40 repeat family protein [Arabidopsis thaliana]	2	3	1083	0	0	741
85092	Pp3c12_17730V3.5	Pp3c12_17730	MJK13.13; WD-40 repeat family protein [Arabidopsis thaliana]	2	3	1083	0	0	741
85093	Pp3c12_17730V3.3	Pp3c12_17730	MJK13.13; WD-40 repeat family protein [Arabidopsis thaliana]	2	3	1029	0	0	687
85094	Pp3c12_17730V3.2	Pp3c12_17730	MJK13.13; WD-40 repeat family protein [Arabidopsis thaliana]	2	3	1050	0	0	708
85095	Pp3c12_17730V3.8	Pp3c12_17730	MJK13.13; WD-40 repeat family protein [Arabidopsis thaliana]	2	3	1104	0	0	762
85096	Pp3c12_17730V3.6	Pp3c12_17730	MJK13.13; WD-40 repeat family protein [Arabidopsis thaliana]	2	3	1083	0	0	741
85099	PAC:32942477.CDS.1	Pp3c3_7040	protein kinase family protein	2	2	764	0	0	420
85100	PAC:32942478.CDS.1	Pp3c3_7040	protein kinase family protein	2	2	764	0	0	420
85101	Pp3c3_7040V3.4	Pp3c3_7040	protein kinase family protein	2	2	797	0	0	453
85102	PAC:32942479.CDS.1	Pp3c3_7040	protein kinase family protein	2	2	764	0	0	420
85126	Pp3c23_9320V3.1	Pp3c23_9320	ash2 ( or homeotic)-like	2	2	310	1	1	48
85127	Pp3c1_42820V3.6	Pp3c1_42820	mitochondrial carrier protein	2	2	316	0	0	0
85128	Pp3c1_42820V3.1	Pp3c1_42820	mitochondrial carrier protein	2	2	316	0	0	0
85129	Pp3c1_42820V3.3	Pp3c1_42820	mitochondrial carrier protein	2	2	316	0	0	0
85130	Pp3c1_42820V3.2	Pp3c1_42820	mitochondrial carrier protein	2	2	316	0	0	0
85131	Pp3c1_42820V3.4	Pp3c1_42820	mitochondrial carrier protein	2	2	316	0	0	0
85132	Pp3c1_42820V3.5	Pp3c1_42820	mitochondrial carrier protein	2	2	316	0	0	0
85158	Pp3c21_3210V3.5	Pp3c21_3210	granule-bound starch synthase	2	4	553	0	1	0
85159	Pp3c21_3210V3.2	Pp3c21_3210	granule-bound starch synthase	2	2	624	0	1	218
85160	Pp3c21_3210V3.1	Pp3c21_3210	granule-bound starch synthase	2	2	594	0	1	188
85162	Pp3c21_3210V3.3	Pp3c21_3210	granule-bound starch synthase	2	2	624	0	1	218
85163	Pp3c21_14580V3.2	Pp3c21_14580	protein kinase	2	5	1151	0	0	2
85164	Pp3c21_14580V3.1	Pp3c21_14580	protein kinase	2	5	1151	0	0	2
85197	Pp3c21_17550V3.2	Pp3c21_17550	trihelix transcription factor	2	2	499	0	0	194
85198	Pp3c21_17550V3.1	Pp3c21_17550	trihelix transcription factor	2	2	499	0	0	194
85210	Pp3c21_4390V3.1	Pp3c21_4390	N/A	2	2	1026	0	0	690
85216	Pp3c3_9730V3.1	Pp3c3_9730	F3C3.5; xyloglucan:xyloglucosyl transferase, putative / xyloglucan endotransglycosylase, putative / endo-xyloglucan transferase, putative (XTR4) [EC:2.4.1.207] [Arabidopsis thaliana]	2	2	421	0	0	0
85217	Pp3c3_9730V3.2	Pp3c3_9730	F3C3.5; xyloglucan:xyloglucosyl transferase, putative / xyloglucan endotransglycosylase, putative / endo-xyloglucan transferase, putative (XTR4) [EC:2.4.1.207] [Arabidopsis thaliana]	2	2	443	0	0	0
85243	Pp3c16_9240V3.1	Pp3c16_9240	pentatricopeptide repeat-containing	2	2	599	0	0	84
85244	Pp3c16_9240V3.4	Pp3c16_9240	pentatricopeptide repeat-containing	2	2	705	0	0	190
85245	Pp3c16_9240V3.5	Pp3c16_9240	pentatricopeptide repeat-containing	2	2	705	0	0	190
85246	Pp3c16_9240V3.3	Pp3c16_9240	pentatricopeptide repeat-containing	2	2	705	0	0	190
85247	Pp3c16_9240V3.2	Pp3c16_9240	pentatricopeptide repeat-containing	2	2	661	0	0	146
85307	Pp3c10_2280V3.1	Pp3c10_2280	chromodomain helicase dna binding protein 3	2	2	1862	0	0	225
85308	Pp3c10_2280V3.2	Pp3c10_2280	chromodomain helicase dna binding protein 3	2	2	1862	0	0	225
85321	Pp3c22_6020V3.2	Pp3c22_6020	xfb1 gene for F-box protein XFB1:coronitine insensitive 1	2	2	693	0	0	397
85322	Pp3c22_6020V3.3	Pp3c22_6020	xfb1 gene for F-box protein XFB1:coronitine insensitive 1	2	2	693	0	0	397
85324	Pp3c22_6020V3.1	Pp3c22_6020	xfb1 gene for F-box protein XFB1:coronitine insensitive 1	2	2	693	0	0	397
85344	Pp3c18_14990V3.2	Pp3c18_14990	ubiquitin specific peptidase 16	2	3	1196	0	0	133
85345	Pp3c18_14990V3.1	Pp3c18_14990	ubiquitin specific peptidase 16	2	3	1196	0	0	133
85399	Pp3c26_8950V3.2	Pp3c26_8950	at5g65440 mna5_17	2	4	1384	0	0	0
85400	Pp3c26_8950V3.1	Pp3c26_8950	at5g65440 mna5_17	2	4	1384	0	0	0
85401	Pp3c26_8950V3.4	Pp3c26_8950	at5g65440 mna5_17	2	4	1384	0	0	0
85402	Pp3c26_8950V3.3	Pp3c26_8950	at5g65440 mna5_17	2	4	1384	0	0	0
85405	Pp3c23_12970V3.2	Pp3c23_12970	beach domain-containing protein	2	2	1150	0	0	391
85406	Pp3c23_12970V3.3	Pp3c23_12970	beach domain-containing protein	2	2	1150	0	0	391
85407	Pp3c23_12970V3.4	Pp3c23_12970	beach domain-containing protein	2	2	1150	0	0	391
85408	Pp3c23_12970V3.1	Pp3c23_12970	beach domain-containing protein	2	3	1225	0	0	466
85409	Pp3c23_12970V3.5	Pp3c23_12970	beach domain-containing protein	2	2	1150	0	0	391
85410	Pp3c1_27230V3.1	Pp3c1_27230	af372920_1 at3g27050 moj10_14	2	2	223	0	0	0
85411	Pp3c1_27230V3.2	Pp3c1_27230	af372920_1 at3g27050 moj10_14	2	2	223	0	0	0
85436	Pp3c3_38160V3.1	Pp3c3_38160	N/A	2	2	989	0	0	5
85462	Pp3c2_16720V3.5	Pp3c2_16720	N/A	2	2	375	0	0	154
85463	Pp3c2_16720V3.3	Pp3c2_16720	N/A	2	2	375	0	0	154
85464	Pp3c2_16720V3.1	Pp3c2_16720	N/A	2	2	375	0	0	154
85465	Pp3c2_16720V3.2	Pp3c2_16720	N/A	2	2	375	0	0	154
85466	Pp3c2_16720V3.4	Pp3c2_16720	N/A	2	2	375	0	0	154
85467	Pp3c2_16720V3.6	Pp3c2_16720	N/A	2	2	375	0	0	154
85472	Pp3c14_10960V3.10	Pp3c14_10960	K15E6.5; kanadaptin-related [Arabidopsis thaliana]	2	3	807	0	1	75
85473	Pp3c14_10960V3.7	Pp3c14_10960	K15E6.5; kanadaptin-related [Arabidopsis thaliana]	2	3	807	0	1	75
85474	Pp3c14_10960V3.8	Pp3c14_10960	K15E6.5; kanadaptin-related [Arabidopsis thaliana]	2	3	807	0	1	75
85475	Pp3c14_10960V3.6	Pp3c14_10960	K15E6.5; kanadaptin-related [Arabidopsis thaliana]	2	3	809	0	1	77
85476	Pp3c14_10960V3.2	Pp3c14_10960	K15E6.5; kanadaptin-related [Arabidopsis thaliana]	2	3	809	0	1	77
85477	Pp3c14_10960V3.3	Pp3c14_10960	K15E6.5; kanadaptin-related [Arabidopsis thaliana]	2	3	809	0	1	77
85478	Pp3c14_10960V3.1	Pp3c14_10960	K15E6.5; kanadaptin-related [Arabidopsis thaliana]	2	3	809	0	1	77
85479	Pp3c14_10960V3.9	Pp3c14_10960	K15E6.5; kanadaptin-related [Arabidopsis thaliana]	2	3	807	0	1	75
85480	Pp3c14_10960V3.5	Pp3c14_10960	K15E6.5; kanadaptin-related [Arabidopsis thaliana]	2	3	809	0	1	77
85481	Pp3c14_10960V3.4	Pp3c14_10960	K15E6.5; kanadaptin-related [Arabidopsis thaliana]	2	3	809	0	1	77
85489	Pp3c24_2390V3.1	Pp3c24_2390	N/A	2	4	865	0	0	132
85490	Pp3c25_7020V3.8	Pp3c25_7020	nucleobase ascorbate transporter	2	3	535	0	0	191
85491	Pp3c25_7020V3.2	Pp3c25_7020	nucleobase ascorbate transporter	2	3	479	0	0	135
85492	Pp3c25_7020V3.3	Pp3c25_7020	nucleobase ascorbate transporter	2	3	479	0	0	135
85493	Pp3c25_7020V3.1	Pp3c25_7020	nucleobase ascorbate transporter	2	3	535	0	0	191
85504	Pp3c4_6350V3.1	Pp3c4_6350	30s ribosomal protein s9	2	2	258	0	0	0
85505	Pp3c4_6350V3.2	Pp3c4_6350	30s ribosomal protein s9	2	2	258	0	0	0
85564	Pp3c2_3200V3.2	Pp3c2_3200	undecaprenyl diphosphate synthase	2	2	408	0	0	205
85565	Pp3c2_3200V3.1	Pp3c2_3200	undecaprenyl diphosphate synthase	2	2	408	0	0	205
85586	Pp3c20_12591V3.1	Pp3c20_12591	N/A	2	2	411	0	0	171
85591	Pp3c7_1630V3.1	Pp3c7_1630	beta-galactosidase	2	5	1233	0	0	526
85592	Pp3c7_1630V3.2	Pp3c7_1630	beta-galactosidase	2	5	1233	0	0	526
85603	PAC:32935886.CDS.1	Pp3c2_32230	N/A	2	2	332	0	1	103
85604	PAC:32935885.CDS.1	Pp3c2_32230	N/A	2	2	332	0	1	103
85605	PAC:32935887.CDS.1	Pp3c2_32230	N/A	2	2	332	0	1	103
85618	Pp3c2_28300V3.5	Pp3c2_28300	MWD22.9; expressed protein	2	2	572	0	0	0
85619	Pp3c2_28300V3.4	Pp3c2_28300	MWD22.9; expressed protein	2	2	572	0	0	0
85620	Pp3c2_28300V3.1	Pp3c2_28300	MWD22.9; expressed protein	2	2	572	0	0	0
85621	Pp3c2_28300V3.3	Pp3c2_28300	MWD22.9; expressed protein	2	2	572	0	0	0
85622	Pp3c2_28300V3.2	Pp3c2_28300	MWD22.9; expressed protein	2	2	572	0	0	0
85627	Pp3c22_15610V3.6	Pp3c22_15610	N/A	2	3	947	0	0	358
85628	Pp3c22_15610V3.7	Pp3c22_15610	N/A	2	3	947	0	0	358
85629	Pp3c22_15610V3.4	Pp3c22_15610	N/A	2	3	947	0	0	358
85630	Pp3c22_15610V3.2	Pp3c22_15610	N/A	2	2	730	0	0	141
85631	Pp3c22_15610V3.1	Pp3c22_15610	N/A	2	2	730	0	0	141
85632	Pp3c22_15610V3.3	Pp3c22_15610	N/A	2	3	947	0	0	358
85633	Pp3c22_15610V3.5	Pp3c22_15610	N/A	2	3	947	0	0	358
85641	PAC:32929029.CDS.1	Pp3c15_20600	sucrose transporter	2	3	524	0	0	0
85642	PAC:32929031.CDS.1	Pp3c15_20600	sucrose transporter	2	3	524	0	0	0
85643	PAC:32929028.CDS.1	Pp3c15_20600	sucrose transporter	2	3	524	0	0	0
85644	PAC:32929030.CDS.1	Pp3c15_20600	sucrose transporter	2	3	524	0	0	0
85646	Pp3c18_14410V3.2	Pp3c18_14410	F18A8.10; leucine-rich repeat transmembrane protein kinase, putative [Arabidopsis thaliana]	2	3	702	0	0	357
85647	Pp3c18_14410V3.1	Pp3c18_14410	F18A8.10; leucine-rich repeat transmembrane protein kinase, putative [Arabidopsis thaliana]	2	3	702	0	0	357
85656	Pp3c10_6920V3.2	Pp3c10_6920	mgc81149 protein	2	3	426	0	0	146
85657	Pp3c10_6920V3.1	Pp3c10_6920	mgc81149 protein	2	3	426	0	0	146
85662	Pp3c3_9470V3.1	Pp3c3_9470	inosine-uridine preferring nucleoside hydrolase	2	2	341	0	0	0
85665	Pp3c3_9470V3.2	Pp3c3_9470	inosine-uridine preferring nucleoside hydrolase	2	2	341	0	0	0
85666	Pp3c3_9470V3.4	Pp3c3_9470	inosine-uridine preferring nucleoside hydrolase	2	2	342	0	0	0
85667	Pp3c3_9470V3.3	Pp3c3_9470	inosine-uridine preferring nucleoside hydrolase	2	2	341	0	0	0
85668	PAC:32969658.CDS.1	Pp3c1_6500	af462795_1at5g18480 f20l16_200	2	2	568	0	0	320
85669	PAC:32969657.CDS.1	Pp3c1_6500	af462795_1at5g18480 f20l16_200	2	2	575	0	0	327
85714	Pp3c3_9874V3.2	Pp3c3_9874	N/A	2	3	421	0	0	39
85715	Pp3c3_9874V3.1	Pp3c3_9874	N/A	2	3	529	0	0	147
85754	PAC:32910997.CDS.1	Pp3c24_2740	F3H9.11; expressed protein [Arabidopsis thaliana]	2	4	564	0	0	12
85755	Pp3c24_2740V3.4	Pp3c24_2740	F3H9.11; expressed protein [Arabidopsis thaliana]	2	4	527	0	0	12
85756	Pp3c24_2740V3.6	Pp3c24_2740	F3H9.11; expressed protein [Arabidopsis thaliana]	2	4	519	0	0	12
85757	PAC:32910998.CDS.1	Pp3c24_2740	F3H9.11; expressed protein [Arabidopsis thaliana]	2	4	564	0	0	12
85758	PAC:32910999.CDS.1	Pp3c24_2740	F3H9.11; expressed protein [Arabidopsis thaliana]	2	4	564	0	0	12
85759	Pp3c24_2740V3.5	Pp3c24_2740	F3H9.11; expressed protein [Arabidopsis thaliana]	2	4	519	0	0	12
85775	Pp3c19_5750V3.5	Pp3c19_5750	N/A	2	2	269	0	0	36
85776	Pp3c19_5750V3.11	Pp3c19_5750	N/A	2	2	269	0	0	36
85778	Pp3c19_5750V3.4	Pp3c19_5750	N/A	2	2	269	0	0	36
85779	Pp3c19_5750V3.6	Pp3c19_5750	N/A	2	2	269	0	0	36
85780	Pp3c19_5750V3.10	Pp3c19_5750	N/A	2	2	269	0	0	36
85781	Pp3c19_5750V3.8	Pp3c19_5750	N/A	2	2	269	0	0	36
85782	Pp3c19_5750V3.9	Pp3c19_5750	N/A	2	2	269	0	0	36
85785	Pp3c19_5750V3.7	Pp3c19_5750	N/A	2	2	269	0	0	36
85786	Pp3c19_5750V3.3	Pp3c19_5750	N/A	2	2	269	0	0	36
85795	Pp3c2_13260V3.1	Pp3c2_13260	Dephospho-CoA kinase, putative	2	2	226	0	0	10
85796	Pp3c2_13260V3.2	Pp3c2_13260	Dephospho-CoA kinase, putative	2	2	226	0	0	10
85823	Pp3c6_27170V3.1	Pp3c6_27170	2610014F08Rik; RIKEN cDNA 2610014F08 gene [Mus musculus]	2	3	439	0	0	0
85824	Pp3c6_27170V3.2	Pp3c6_27170	2610014F08Rik; RIKEN cDNA 2610014F08 gene [Mus musculus]	2	3	439	0	0	0
85825	Pp3c6_27170V3.3	Pp3c6_27170	2610014F08Rik; RIKEN cDNA 2610014F08 gene [Mus musculus]	2	3	324	0	0	0
85842	Pp3c3_11220V3.2	Pp3c3_11220	chromatin remodeling complex subunit	2	3	2140	0	0	1136
85844	Pp3c3_11220V3.1	Pp3c3_11220	chromatin remodeling complex subunit	2	3	2140	0	0	1136
85845	Pp3c3_11220V3.3	Pp3c3_11220	chromatin remodeling complex subunit	2	3	1825	0	0	821
85851	Pp3c10_2220V3.1	Pp3c10_2220	T16O11.14; rhodanese-like domain-containing protein [Arabidopsis thaliana]	2	2	256	0	1	0
85852	Pp3c10_2220V3.3	Pp3c10_2220	T16O11.14; rhodanese-like domain-containing protein [Arabidopsis thaliana]	2	2	256	0	1	0
85874	PAC:32933712.CDS.1	Pp3c2_12400	N/A	2	2	354	0	0	0
85875	PAC:32933711.CDS.1	Pp3c2_12400	N/A	2	2	354	0	0	0
85907	Pp3c10_2610V3.6	Pp3c10_2610	N/A	2	3	699	0	0	56
85908	Pp3c10_2610V3.2	Pp3c10_2610	N/A	2	3	642	0	0	0
85909	Pp3c10_2610V3.4	Pp3c10_2610	N/A	2	3	743	0	0	56
85910	Pp3c10_2610V3.3	Pp3c10_2610	N/A	2	3	642	0	0	0
85911	Pp3c10_2610V3.5	Pp3c10_2610	N/A	2	3	598	0	0	0
85912	Pp3c10_2610V3.1	Pp3c10_2610	N/A	2	3	497	0	0	56
85913	Pp3c10_2610V3.7	Pp3c10_2610	N/A	2	3	743	0	0	56
85914	Pp3c1_7390V3.2	Pp3c1_7390	snare associated golgi protein	2	2	325	0	0	7
85915	Pp3c1_7390V3.1	Pp3c1_7390	snare associated golgi protein	2	2	325	0	0	7
85933	Pp3c8_22370V3.4	Pp3c8_22370	purple acid phosphatase precursor	2	3	456	0	0	0
85934	Pp3c8_22370V3.2	Pp3c8_22370	purple acid phosphatase precursor	2	3	456	0	0	0
85935	Pp3c8_22370V3.1	Pp3c8_22370	purple acid phosphatase precursor	2	3	456	0	0	0
85936	Pp3c8_22370V3.3	Pp3c8_22370	purple acid phosphatase precursor	2	3	456	0	0	0
85976	Pp3c2_23190V3.4	Pp3c2_23190	T22C5.20; ubiquitin system component Cue domain-containing protein [Arabidopsis thaliana]	2	4	943	0	0	378
85977	Pp3c2_23190V3.2	Pp3c2_23190	T22C5.20; ubiquitin system component Cue domain-containing protein [Arabidopsis thaliana]	2	4	1034	0	0	378
85978	Pp3c2_23190V3.1	Pp3c2_23190	T22C5.20; ubiquitin system component Cue domain-containing protein [Arabidopsis thaliana]	2	4	1008	0	0	352
85979	Pp3c2_23190V3.3	Pp3c2_23190	T22C5.20; ubiquitin system component Cue domain-containing protein [Arabidopsis thaliana]	2	4	1021	0	0	365
86016	Pp3c3_30550V3.1	Pp3c3_30550	membrane protein	2	2	358	0	0	114
86017	Pp3c3_30550V3.4	Pp3c3_30550	membrane protein	2	3	529	0	0	285
86018	Pp3c3_30550V3.3	Pp3c3_30550	membrane protein	2	3	529	0	0	285
86019	Pp3c3_30550V3.2	Pp3c3_30550	membrane protein	2	3	529	0	0	285
86041	Pp3c5_8160V3.3	Pp3c5_8160	serine threonine protein kinase	2	2	726	0	1	57
86042	Pp3c5_8160V3.1	Pp3c5_8160	serine threonine protein kinase	2	2	726	0	1	57
86043	Pp3c5_8160V3.4	Pp3c5_8160	serine threonine protein kinase	2	2	726	0	1	57
86044	Pp3c5_8160V3.2	Pp3c5_8160	serine threonine protein kinase	2	2	726	0	1	57
86069	Pp3c2_23910V3.2	Pp3c2_23910	microtubule-associated protein map65-1a	2	2	596	0	0	384
86070	Pp3c2_23910V3.1	Pp3c2_23910	microtubule-associated protein map65-1a	2	2	596	0	0	384
86078	Pp3c14_19530V3.2	Pp3c14_19530	anther-specific proline-rich protein apg	2	2	370	0	1	0
86079	Pp3c14_19530V3.3	Pp3c14_19530	anther-specific proline-rich protein apg	2	2	370	0	1	0
86080	Pp3c14_19530V3.1	Pp3c14_19530	anther-specific proline-rich protein apg	2	2	370	0	1	0
86087	Pp3c2_35260V3.1	Pp3c2_35260	pectin methylesterase-like protein	2	4	562	0	0	0
86088	Pp3c2_35260V3.2	Pp3c2_35260	pectin methylesterase-like protein	2	4	562	0	0	0
86104	Pp3c18_18100V3.1	Pp3c18_18100	hypothetical protein similar to Arabidopsis thaliana chromosome 3, F28L1.7 [Oryza sativa (japonica cultivar-group)]	2	2	569	0	0	87
86105	Pp3c18_18100V3.2	Pp3c18_18100	hypothetical protein similar to Arabidopsis thaliana chromosome 3, F28L1.7 [Oryza sativa (japonica cultivar-group)]	2	2	569	0	0	87
86130	Pp3c4_30040V3.1	Pp3c4_30040	spx (syg1 pho81 xpr1) domain-containing protein zinc finger (c3hc4-type ring finger)	2	2	376	0	0	0
86131	Pp3c4_30040V3.2	Pp3c4_30040	spx (syg1 pho81 xpr1) domain-containing protein zinc finger (c3hc4-type ring finger)	2	2	376	0	0	0
86132	Pp3c20_7420V3.2	Pp3c20_7420	cationic amino acid transporter	2	3	700	0	1	460
86133	Pp3c20_7420V3.1	Pp3c20_7420	cationic amino acid transporter	2	3	700	0	1	460
86216	Pp3c21_360V3.4	Pp3c21_360	N/A	2	2	374	0	0	0
86217	Pp3c21_360V3.5	Pp3c21_360	N/A	2	3	485	0	0	25
86218	Pp3c21_360V3.2	Pp3c21_360	N/A	2	3	557	0	0	25
86219	Pp3c21_360V3.3	Pp3c21_360	N/A	2	3	578	0	0	25
86220	Pp3c21_360V3.1	Pp3c21_360	N/A	2	3	578	0	0	25
86245	Pp3c22_16800V3.4	Pp3c22_16800	MGF10.6; LOB domain protein 25 / lateral organ boundaries domain protein 25 (LBD25)	2	2	271	0	0	28
86255	Pp3c3_10750V3.2	Pp3c3_10750	N/A	2	3	516	0	0	261
86256	Pp3c3_10750V3.1	Pp3c3_10750	N/A	2	3	516	0	0	261
86265	Pp3c4_1870V3.3	Pp3c4_1870	peptidase s1 andchymotrypsin hap:pdz dhr glgf	2	2	470	0	0	164
86266	Pp3c4_1870V3.2	Pp3c4_1870	peptidase s1 andchymotrypsin hap:pdz dhr glgf	2	2	500	0	0	194
86267	Pp3c4_1870V3.1	Pp3c4_1870	peptidase s1 andchymotrypsin hap:pdz dhr glgf	2	2	500	0	0	194
86277	Pp3c3_26050V3.3	Pp3c3_26050	K18G13.8; expressed protein [Arabidopsis thaliana]	2	3	1058	0	0	750
86278	Pp3c3_26050V3.2	Pp3c3_26050	K18G13.8; expressed protein [Arabidopsis thaliana]	2	3	1058	0	0	750
86302	Pp3c12_6740V3.1	Pp3c12_6740	class iii peroxidase	2	2	402	0	0	64
86303	Pp3c12_6740V3.2	Pp3c12_6740	class iii peroxidase	2	2	402	0	0	64
86313	Pp3c24_800V3.2	Pp3c24_800	F8F6.110; expressed protein	2	2	586	0	1	130
86314	Pp3c24_800V3.4	Pp3c24_800	F8F6.110; expressed protein	2	2	586	0	1	130
86315	Pp3c24_800V3.1	Pp3c24_800	F8F6.110; expressed protein	2	2	586	0	1	130
86316	Pp3c24_800V3.3	Pp3c24_800	F8F6.110; expressed protein	2	2	586	0	1	130
86317	Pp3c24_800V3.5	Pp3c24_800	F8F6.110; expressed protein	2	2	586	0	1	130
86323	Pp3c11_22430V3.1	Pp3c11_22430	chromosome associate protein subunit h	2	2	688	0	0	377
86324	Pp3c11_22430V3.2	Pp3c11_22430	chromosome associate protein subunit h	2	2	688	0	0	377
86328	Pp3c1_24850V3.3	Pp3c1_24850	ubiquitin ligase protein	2	3	867	0	0	622
86330	Pp3c1_24850V3.1	Pp3c1_24850	ubiquitin ligase protein	2	3	867	0	0	622
86372	Pp3c17_7640V3.1	Pp3c17_7640	family protein	2	3	392	0	0	32
86373	Pp3c17_7640V3.2	Pp3c17_7640	family protein	2	3	392	0	0	32
86381	Pp3c6_26620V3.2	Pp3c6_26620	serine threonine protein kinase	2	2	715	0	1	48
86382	Pp3c6_26620V3.1	Pp3c6_26620	serine threonine protein kinase	2	2	715	0	1	48
86386	Pp3c22_11130V3.1	Pp3c22_11130	polyphenol oxidase	2	4	536	0	0	48
86387	Pp3c22_11130V3.2	Pp3c22_11130	polyphenol oxidase	2	4	536	0	0	48
86396	Pp3c24_14840V3.6	Pp3c24_14840	salt tolerance expressed	2	2	316	0	0	94
86397	Pp3c24_14840V3.4	Pp3c24_14840	salt tolerance expressed	2	2	316	0	0	94
86398	Pp3c24_14840V3.2	Pp3c24_14840	salt tolerance expressed	2	2	316	0	0	94
86399	Pp3c24_14840V3.1	Pp3c24_14840	salt tolerance expressed	2	2	316	0	0	94
86400	Pp3c24_14840V3.3	Pp3c24_14840	salt tolerance expressed	2	2	316	0	0	94
86401	Pp3c24_14840V3.5	Pp3c24_14840	salt tolerance expressed	2	2	316	0	0	94
86404	Pp3c8_4960V3.2	Pp3c8_4960	atp citrate lyase	2	3	610	0	0	249
86405	Pp3c8_4960V3.1	Pp3c8_4960	atp citrate lyase	2	3	610	0	0	249
86406	Pp3c8_4960V3.3	Pp3c8_4960	atp citrate lyase	2	3	610	0	0	249
86451	Pp3c10_5500V3.4	Pp3c10_5500	glutamine cyclotransferase	2	2	333	0	0	97
86452	Pp3c10_5500V3.3	Pp3c10_5500	glutamine cyclotransferase	2	2	333	0	0	97
86481	Pp3c14_11190V3.7	Pp3c14_11190	bop1 gene for BLADE-ON-PETIOLE protein BOP1	2	3	551	0	0	0
86482	Pp3c14_11190V3.3	Pp3c14_11190	bop1 gene for BLADE-ON-PETIOLE protein BOP1	2	3	461	0	0	0
86483	Pp3c14_11190V3.4	Pp3c14_11190	bop1 gene for BLADE-ON-PETIOLE protein BOP1	2	3	461	0	0	0
86484	Pp3c14_11190V3.8	Pp3c14_11190	bop1 gene for BLADE-ON-PETIOLE protein BOP1	2	3	551	0	0	0
86485	Pp3c14_11190V3.5	Pp3c14_11190	bop1 gene for BLADE-ON-PETIOLE protein BOP1	2	3	551	0	0	0
86486	Pp3c14_11190V3.2	Pp3c14_11190	bop1 gene for BLADE-ON-PETIOLE protein BOP1	2	3	461	0	0	0
86487	Pp3c14_11190V3.6	Pp3c14_11190	bop1 gene for BLADE-ON-PETIOLE protein BOP1	2	3	551	0	0	0
86488	Pp3c14_11190V3.1	Pp3c14_11190	bop1 gene for BLADE-ON-PETIOLE protein BOP1	2	3	449	0	0	0
86492	Pp3c11_4850V3.1	Pp3c11_4850	F2N1.15; UDP-glucoronosyl/UDP-glucosyl transferase family protein [EC:2.4.1.218]	2	2	500	0	0	159
86493	Pp3c11_4850V3.2	Pp3c11_4850	F2N1.15; UDP-glucoronosyl/UDP-glucosyl transferase family protein [EC:2.4.1.218]	2	2	500	0	0	159
86502	Pp3c1_32870V3.1	Pp3c1_32870	dna replication licensing factor mcm5	2	3	727	0	0	154
86503	Pp3c1_32870V3.2	Pp3c1_32870	dna replication licensing factor mcm5	2	3	727	0	0	154
86506	Pp3c12_18930V3.1	Pp3c12_18930	phosphatidylinositol transfer membrane-associated 2	2	2	842	0	0	345
86507	Pp3c4_20890V3.1	Pp3c4_20890	dna-damage inducible protein	2	2	417	0	1	215
86508	Pp3c4_20890V3.3	Pp3c4_20890	dna-damage inducible protein	2	2	417	0	1	215
86511	Pp3c4_20890V3.2	Pp3c4_20890	dna-damage inducible protein	2	2	417	0	1	215
86526	Pp3c14_3370V3.2	Pp3c14_3370	MYA6.7; metallo-beta-lactamase family protein [EC:3.1.26.11]	2	3	1047	0	0	66
86527	Pp3c14_3370V3.3	Pp3c14_3370	MYA6.7; metallo-beta-lactamase family protein [EC:3.1.26.11]	2	3	1055	0	0	66
86528	Pp3c14_3370V3.4	Pp3c14_3370	MYA6.7; metallo-beta-lactamase family protein [EC:3.1.26.11]	2	3	1013	0	0	66
86529	Pp3c14_3370V3.1	Pp3c14_3370	MYA6.7; metallo-beta-lactamase family protein [EC:3.1.26.11]	2	3	1047	0	0	66
86541	Pp3c1_19400V3.1	Pp3c1_19400	F3E22.14; importin alpha-1 subunit, putative (IMPA1) [Arabidopsis thaliana]	2	2	532	0	2	332
86542	Pp3c1_19400V3.2	Pp3c1_19400	F3E22.14; importin alpha-1 subunit, putative (IMPA1) [Arabidopsis thaliana]	2	2	532	0	2	332
86548	Pp3c9_15590V3.3	Pp3c9_15590	N/A	2	2	416	0	1	0
86584	PAC:32910641.CDS.1	Pp3c24_14170	translocator protein	2	2	272	0	0	0
86585	PAC:32910642.CDS.1	Pp3c24_14170	translocator protein	2	2	272	0	0	0
86632	Pp3c1_42730V3.2	Pp3c1_42730	N/A	2	2	536	0	0	320
86633	Pp3c1_42730V3.1	Pp3c1_42730	N/A	2	2	536	0	0	320
86644	Pp3c14_22720V3.1	Pp3c14_22720	nig (nsp (nuclear shuttle protein)-interacting gtpase) gtp binding gtpase	2	3	635	0	0	183
86645	Pp3c14_22720V3.2	Pp3c14_22720	nig (nsp (nuclear shuttle protein)-interacting gtpase) gtp binding gtpase	2	3	635	0	0	183
86646	PAC:32913365.CDS.1	Pp3c9_25020	N/A	2	2	275	0	1	37
86649	Pp3c5_9900V3.1	Pp3c5_9900	wd-repeat protein	2	2	522	0	0	314
86650	Pp3c5_9900V3.2	Pp3c5_9900	wd-repeat protein	2	2	522	0	0	314
86657	Pp3c27_3570V3.1	Pp3c27_3570	Extensin-1 precursor (AtExt1) (AtExt4) [Arabidopsis thaliana]	2	2	243	0	0	0
86658	Pp3c27_3570V3.2	Pp3c27_3570	Extensin-1 precursor (AtExt1) (AtExt4) [Arabidopsis thaliana]	2	2	243	0	0	0
0	Pp3c20_13120V3.2	Pp3c20_13120	Putative protein At4g01050	1	1	398	0	0	0
1	Pp3c20_13120V3.3	Pp3c20_13120	Putative protein At4g01050	1	1	391	0	0	0
2	Pp3c20_13120V3.1	Pp3c20_13120	Putative protein At4g01050	1	1	398	0	0	0
6	Pp3c19_3550V3.1	Pp3c19_3550	btb poz domain-containing protein	1	1	337	0	0	0
7	Pp3c19_3550V3.2	Pp3c19_3550	btb poz domain-containing protein	1	1	337	0	0	0
8	Pp3c15_19960V3.1	Pp3c15_19960	T5M7.14; hydroxyproline-rich glycoprotein family protein [Arabidopsis thaliana]	1	1	1130	0	0	551
9	Pp3c15_19960V3.2	Pp3c15_19960	T5M7.14; hydroxyproline-rich glycoprotein family protein [Arabidopsis thaliana]	1	1	1131	0	0	552
10	Pp3c15_19960V3.3	Pp3c15_19960	T5M7.14; hydroxyproline-rich glycoprotein family protein [Arabidopsis thaliana]	1	1	1130	0	0	551
26	Pp3c1_28560V3.2	Pp3c1_28560	at1g16750 f19k19_26	1	1	876	0	0	528
27	Pp3c1_28560V3.1	Pp3c1_28560	at1g16750 f19k19_26	1	1	876	0	0	528
29	Pp3c16_13540V3.1	Pp3c16_13540	zinc finger	1	1	346	0	0	0
31	Pp3c16_13540V3.2	Pp3c16_13540	zinc finger	1	1	346	0	0	0
40	Pp3c14_2770V3.5	Pp3c14_2770	had superfamily (subfamily ig) 5 -nucleotidase	1	1	688	0	0	0
41	Pp3c14_2770V3.6	Pp3c14_2770	had superfamily (subfamily ig) 5 -nucleotidase	1	1	688	0	0	0
44	Pp3c14_2770V3.3	Pp3c14_2770	had superfamily (subfamily ig) 5 -nucleotidase	1	1	661	0	0	0
45	Pp3c14_2770V3.4	Pp3c14_2770	had superfamily (subfamily ig) 5 -nucleotidase	1	1	666	0	0	0
61	Pp3c21_10500V3.1	Pp3c21_10500	N/A	1	1	858	0	0	122
62	Pp3c21_10500V3.3	Pp3c21_10500	N/A	1	1	872	0	0	122
63	Pp3c21_10500V3.2	Pp3c21_10500	N/A	1	1	887	0	0	122
67	Pp3c16_1979V3.1	Pp3c16_1979	N/A	1	1	400	0	0	0
70	Pp3c16_16260V3.1	Pp3c16_16260	N/A	1	1	1335	0	0	868
71	Pp3c16_16260V3.5	Pp3c16_16260	N/A	1	1	1329	0	0	862
72	Pp3c16_16260V3.4	Pp3c16_16260	N/A	1	1	1329	0	0	862
73	Pp3c16_16260V3.2	Pp3c16_16260	N/A	1	1	1335	0	0	868
74	Pp3c16_16260V3.9	Pp3c16_16260	N/A	1	1	1326	0	0	859
75	Pp3c16_16260V3.3	Pp3c16_16260	N/A	1	1	1335	0	0	868
76	Pp3c16_16260V3.8	Pp3c16_16260	N/A	1	1	1329	0	0	862
77	Pp3c16_16260V3.10	Pp3c16_16260	N/A	1	1	1329	0	0	862
78	Pp3c16_16260V3.7	Pp3c16_16260	N/A	1	1	1329	0	0	862
79	Pp3c16_16260V3.6	Pp3c16_16260	N/A	1	1	1329	0	0	862
86	Pp3c1_8111V3.2	Pp3c1_8111	N/A	1	1	567	0	0	0
87	Pp3c1_8111V3.1	Pp3c1_8111	N/A	1	1	566	0	0	0
88	Pp3c1_8111V3.3	Pp3c1_8111	N/A	1	1	566	0	0	0
89	Pp3c1_8111V3.4	Pp3c1_8111	N/A	1	1	567	0	0	0
90	Pp3c3_23580V3.3	Pp3c3_23580	N/A	1	1	424	0	0	0
91	Pp3c3_23580V3.2	Pp3c3_23580	N/A	1	1	383	0	0	0
92	Pp3c3_23580V3.1	Pp3c3_23580	N/A	1	1	424	0	0	0
93	Pp3c11_5550V3.4	Pp3c11_5550	esterase lipase thioesterase family protein	1	1	348	0	0	0
94	Pp3c11_5550V3.1	Pp3c11_5550	esterase lipase thioesterase family protein	1	1	349	0	0	0
95	Pp3c11_5550V3.5	Pp3c11_5550	esterase lipase thioesterase family protein	1	1	417	0	0	0
96	Pp3c11_5550V3.3	Pp3c11_5550	esterase lipase thioesterase family protein	1	1	348	0	0	0
97	Pp3c11_5550V3.6	Pp3c11_5550	esterase lipase thioesterase family protein	1	1	417	0	0	0
98	Pp3c11_5550V3.2	Pp3c11_5550	esterase lipase thioesterase family protein	1	1	349	0	0	0
102	Pp3c14_22370V3.1	Pp3c14_22370	F15M4.11; armadillo/beta-catenin repeat family protein / U-box domain-containing protein	1	2	1059	0	0	453
103	Pp3c14_22370V3.4	Pp3c14_22370	F15M4.11; armadillo/beta-catenin repeat family protein / U-box domain-containing protein	1	2	1059	0	0	453
104	Pp3c14_22370V3.3	Pp3c14_22370	F15M4.11; armadillo/beta-catenin repeat family protein / U-box domain-containing protein	1	2	1059	0	0	453
105	Pp3c14_22370V3.2	Pp3c14_22370	F15M4.11; armadillo/beta-catenin repeat family protein / U-box domain-containing protein	1	2	1059	0	0	453
108	Pp3c4_9790V3.4	Pp3c4_9790	excinuclease c n-	1	1	433	0	0	60
109	Pp3c4_9790V3.5	Pp3c4_9790	excinuclease c n-	1	1	433	0	0	60
110	Pp3c4_9790V3.2	Pp3c4_9790	excinuclease c n-	1	1	409	0	0	60
111	Pp3c4_9790V3.1	Pp3c4_9790	excinuclease c n-	1	1	433	0	0	60
112	Pp3c4_9790V3.3	Pp3c4_9790	excinuclease c n-	1	1	409	0	0	60
113	Pp3c15_8270V3.7	Pp3c15_8270	mitochondrial pyruvate dehydrogenase kinase	1	2	370	0	0	0
114	Pp3c15_8270V3.6	Pp3c15_8270	mitochondrial pyruvate dehydrogenase kinase	1	2	378	0	0	0
115	Pp3c15_8270V3.9	Pp3c15_8270	mitochondrial pyruvate dehydrogenase kinase	1	2	370	0	0	0
116	Pp3c15_8270V3.8	Pp3c15_8270	mitochondrial pyruvate dehydrogenase kinase	1	2	370	0	0	0
117	Pp3c15_8270V3.2	Pp3c15_8270	mitochondrial pyruvate dehydrogenase kinase	1	2	378	0	0	0
118	Pp3c15_8270V3.5	Pp3c15_8270	mitochondrial pyruvate dehydrogenase kinase	1	2	370	0	0	0
119	Pp3c15_8270V3.1	Pp3c15_8270	mitochondrial pyruvate dehydrogenase kinase	1	2	370	0	0	0
120	Pp3c15_8270V3.4	Pp3c15_8270	mitochondrial pyruvate dehydrogenase kinase	1	2	370	0	0	0
121	Pp3c15_8270V3.3	Pp3c15_8270	mitochondrial pyruvate dehydrogenase kinase	1	2	370	0	0	0
147	Pp3c7_6230V3.2	Pp3c7_6230	N/A	1	1	268	0	0	0
150	Pp3c13_10510V3.1	Pp3c13_10510	proteophosphoglycan ppg1 [Leishmania major]	1	3	753	0	0	85
151	Pp3c13_10510V3.3	Pp3c13_10510	proteophosphoglycan ppg1 [Leishmania major]	1	3	665	0	0	0
152	Pp3c13_10510V3.2	Pp3c13_10510	proteophosphoglycan ppg1 [Leishmania major]	1	3	753	0	0	85
153	Pp3c13_10510V3.4	Pp3c13_10510	proteophosphoglycan ppg1 [Leishmania major]	1	3	753	0	0	85
154	PAC:32930029.CDS.1	Pp3c13_300	N/A	1	1	441	0	0	148
155	Pp3c13_300V3.3	Pp3c13_300	N/A	1	1	357	0	0	64
156	PAC:32930030.CDS.1	Pp3c13_300	N/A	1	1	441	0	0	148
161	Pp3c1_39520V3.4	Pp3c1_39520	metallophosphoesterase domain-containing protein	1	1	280	0	0	0
162	Pp3c1_39520V3.1	Pp3c1_39520	metallophosphoesterase domain-containing protein	1	1	403	0	0	0
163	Pp3c1_39520V3.9	Pp3c1_39520	metallophosphoesterase domain-containing protein	1	1	309	0	0	0
164	Pp3c1_39520V3.8	Pp3c1_39520	metallophosphoesterase domain-containing protein	1	1	309	0	0	0
165	Pp3c1_39520V3.5	Pp3c1_39520	metallophosphoesterase domain-containing protein	1	1	280	0	0	0
166	Pp3c1_39520V3.6	Pp3c1_39520	metallophosphoesterase domain-containing protein	1	1	280	0	0	0
167	Pp3c1_39520V3.7	Pp3c1_39520	metallophosphoesterase domain-containing protein	1	1	309	0	0	0
168	Pp3c1_39520V3.10	Pp3c1_39520	metallophosphoesterase domain-containing protein	1	1	403	0	0	0
169	Pp3c1_39520V3.3	Pp3c1_39520	metallophosphoesterase domain-containing protein	1	1	280	0	0	0
170	Pp3c1_39520V3.2	Pp3c1_39520	metallophosphoesterase domain-containing protein	1	1	280	0	0	0
184	Pp3c13_1500V3.1	Pp3c13_1500	MMB12.10; radical SAM domain-containing protein	1	1	372	0	0	0
185	Pp3c13_1500V3.3	Pp3c13_1500	MMB12.10; radical SAM domain-containing protein	1	1	372	0	0	0
186	Pp3c13_1500V3.2	Pp3c13_1500	MMB12.10; radical SAM domain-containing protein	1	1	315	0	0	0
188	Pp3c22_6940V3.4	Pp3c22_6940	N/A	1	1	259	0	0	0
189	Pp3c22_6940V3.1	Pp3c22_6940	N/A	1	1	372	0	0	102
190	Pp3c22_6940V3.2	Pp3c22_6940	N/A	1	1	240	0	0	0
191	Pp3c22_6940V3.3	Pp3c22_6940	N/A	1	1	259	0	0	0
192	Pp3c22_6940V3.5	Pp3c22_6940	N/A	1	1	297	0	0	27
193	Pp3c22_6940V3.6	Pp3c22_6940	N/A	1	1	372	0	0	102
210	PAC:32983387.CDS.1	Pp3c18_1730	hypothetical protein, conserved [Trypanosoma cruzi]	1	1	237	0	0	0
211	Pp3c18_1730V3.2	Pp3c18_1730	hypothetical protein, conserved [Trypanosoma cruzi]	1	1	289	0	0	0
214	Pp3c4_30710V3.5	Pp3c4_30710	mtp1 gene for putative metal tolerance protein MTP1:metal tolerance protein	1	1	468	0	0	0
215	Pp3c4_30710V3.4	Pp3c4_30710	mtp1 gene for putative metal tolerance protein MTP1:metal tolerance protein	1	1	468	0	0	0
216	Pp3c4_30710V3.3	Pp3c4_30710	mtp1 gene for putative metal tolerance protein MTP1:metal tolerance protein	1	1	468	0	0	0
217	Pp3c4_30710V3.2	Pp3c4_30710	mtp1 gene for putative metal tolerance protein MTP1:metal tolerance protein	1	1	468	0	0	0
218	Pp3c4_30710V3.1	Pp3c4_30710	mtp1 gene for putative metal tolerance protein MTP1:metal tolerance protein	1	1	468	0	0	0
228	PAC:32979570.CDS.1	Pp3c25_11530	F8A12.13; expressed protein [Arabidopsis thaliana]	1	1	406	0	0	0
229	PAC:32979571.CDS.1	Pp3c25_11530	F8A12.13; expressed protein [Arabidopsis thaliana]	1	1	406	0	0	0
240	Pp3c17_6790V3.21	Pp3c17_6790	sll2 protein	1	1	539	0	0	298
241	Pp3c17_6790V3.12	Pp3c17_6790	sll2 protein	1	1	539	0	0	298
242	Pp3c17_6790V3.6	Pp3c17_6790	sll2 protein	1	1	539	0	0	298
244	Pp3c17_6790V3.11	Pp3c17_6790	sll2 protein	1	1	539	0	0	298
247	Pp3c17_6790V3.10	Pp3c17_6790	sll2 protein	1	1	539	0	0	298
248	Pp3c17_6790V3.5	Pp3c17_6790	sll2 protein	1	1	539	0	0	298
250	Pp3c17_6790V3.8	Pp3c17_6790	sll2 protein	1	1	539	0	0	298
254	Pp3c17_6790V3.9	Pp3c17_6790	sll2 protein	1	1	539	0	0	298
256	Pp3c17_6790V3.7	Pp3c17_6790	sll2 protein	1	1	539	0	0	298
266	PAC:32913929.CDS.1	Pp3c9_14960	N/A	1	1	284	0	0	0
267	Pp3c9_14960V3.2	Pp3c9_14960	N/A	1	1	284	0	0	0
270	Pp3c21_13560V3.1	Pp3c21_13560	N/A	1	1	541	0	0	308
271	Pp3c25_5260V3.2	Pp3c25_5260	N/A	1	1	434	0	0	0
273	Pp3c25_5260V3.1	Pp3c25_5260	N/A	1	1	434	0	0	0
274	Pp3c25_5260V3.7	Pp3c25_5260	N/A	1	1	471	0	0	0
275	Pp3c25_5260V3.8	Pp3c25_5260	N/A	1	1	471	0	0	0
285	Pp3c15_21860V3.8	Pp3c15_21860	peroxin pex14	1	1	314	0	0	63
286	Pp3c15_21860V3.5	Pp3c15_21860	peroxin pex14	1	1	313	0	0	63
287	Pp3c15_21860V3.6	Pp3c15_21860	peroxin pex14	1	1	316	0	0	65
288	Pp3c15_21860V3.3	Pp3c15_21860	peroxin pex14	1	1	315	0	0	65
289	Pp3c15_21860V3.2	Pp3c15_21860	peroxin pex14	1	1	315	0	0	65
290	Pp3c15_21860V3.1	Pp3c15_21860	peroxin pex14	1	1	315	0	0	65
291	Pp3c15_21860V3.9	Pp3c15_21860	peroxin pex14	1	1	314	0	0	63
292	Pp3c15_21860V3.7	Pp3c15_21860	peroxin pex14	1	1	316	0	0	65
293	Pp3c15_21860V3.4	Pp3c15_21860	peroxin pex14	1	1	313	0	0	63
296	Pp3c9_720V3.1	Pp3c9_720	peroxisomal membrane protein	1	1	346	0	0	0
297	Pp3c9_720V3.2	Pp3c9_720	peroxisomal membrane protein	1	1	346	0	0	0
310	Pp3c21_9290V3.1	Pp3c21_9290	chromosome-associated kinesin	1	2	1038	0	0	372
311	Pp3c21_9290V3.2	Pp3c21_9290	chromosome-associated kinesin	1	2	1038	0	0	372
312	Pp3c21_9290V3.4	Pp3c21_9290	chromosome-associated kinesin	1	2	1047	0	0	372
313	Pp3c21_9290V3.3	Pp3c21_9290	chromosome-associated kinesin	1	2	1047	0	0	372
314	Pp3c21_9290V3.7	Pp3c21_9290	chromosome-associated kinesin	1	2	1038	0	0	372
315	Pp3c21_9290V3.6	Pp3c21_9290	chromosome-associated kinesin	1	2	1047	0	0	372
316	Pp3c21_9290V3.5	Pp3c21_9290	chromosome-associated kinesin	1	2	1038	0	0	372
321	PAC:32959053.CDS.1	Pp3c11_20900	splicing arginine serine-	1	1	567	0	0	166
322	PAC:32959054.CDS.1	Pp3c11_20900	splicing arginine serine-	1	1	567	0	0	166
323	PAC:32945807.CDS.1	Pp3c20_1250	udp-glucose dehydrogenase	1	1	480	0	0	69
324	PAC:32945806.CDS.1	Pp3c20_1250	udp-glucose dehydrogenase	1	1	480	0	0	69
328	Pp3c10_8650V3.2	Pp3c10_8650	hexokinase xk1	1	1	365	0	0	11
329	Pp3c10_8650V3.1	Pp3c10_8650	hexokinase xk1	1	1	522	0	0	168
343	Pp3c17_8890V3.1	Pp3c17_8890	and nb-arc domain-containing protein	1	1	618	0	0	334
344	Pp3c18_20140V3.2	Pp3c18_20140	MUF9.1; imidazoleglycerol-phosphate synthase subunit H - like	1	1	255	0	0	0
345	Pp3c18_20140V3.1	Pp3c18_20140	MUF9.1; imidazoleglycerol-phosphate synthase subunit H - like	1	1	255	0	0	0
346	PAC:32902591.CDS.1	Pp3c10_5130	T19C21.15; prenylated rab acceptor (PRA1) family protein	1	1	205	0	0	0
347	PAC:32902592.CDS.1	Pp3c10_5130	T19C21.15; prenylated rab acceptor (PRA1) family protein	1	1	205	0	0	0
348	Pp3c4_29460V3.5	Pp3c4_29460	peroxisomal glycolate oxidase	1	1	351	0	0	0
349	Pp3c4_29460V3.2	Pp3c4_29460	peroxisomal glycolate oxidase	1	1	372	0	0	0
350	Pp3c4_29460V3.1	Pp3c4_29460	peroxisomal glycolate oxidase	1	1	372	0	0	0
351	Pp3c4_29460V3.4	Pp3c4_29460	peroxisomal glycolate oxidase	1	1	337	0	0	0
352	Pp3c4_29460V3.6	Pp3c4_29460	peroxisomal glycolate oxidase	1	1	351	0	0	0
353	Pp3c4_29460V3.3	Pp3c4_29460	peroxisomal glycolate oxidase	1	1	372	0	0	0
359	Pp3c20_16650V3.3	Pp3c20_16650	hypothetical protein [Dictyostelium discoideum]	1	1	1329	0	0	0
360	Pp3c20_16650V3.1	Pp3c20_16650	hypothetical protein [Dictyostelium discoideum]	1	1	1315	0	0	0
361	Pp3c20_16650V3.2	Pp3c20_16650	hypothetical protein [Dictyostelium discoideum]	1	1	1315	0	0	0
362	Pp3c20_16650V3.5	Pp3c20_16650	hypothetical protein [Dictyostelium discoideum]	1	1	1315	0	0	0
363	Pp3c20_16650V3.4	Pp3c20_16650	hypothetical protein [Dictyostelium discoideum]	1	1	1013	0	0	0
365	Pp3c7_5480V3.1	Pp3c7_5480	N/A	1	2	1044	0	0	7
366	Pp3c7_5480V3.2	Pp3c7_5480	N/A	1	2	1044	0	0	7
367	Pp3c7_5480V3.4	Pp3c7_5480	N/A	1	2	1135	0	0	7
368	Pp3c7_5480V3.3	Pp3c7_5480	N/A	1	2	1135	0	0	7
369	Pp3c7_5480V3.5	Pp3c7_5480	N/A	1	2	1135	0	0	7
384	Pp3c12_9280V3.6	Pp3c12_9280	N/A	1	1	450	0	0	202
389	Pp3c12_9280V3.5	Pp3c12_9280	N/A	1	1	445	0	0	202
410	Pp3c2_33890V3.1	Pp3c2_33890	FCAALL.129; DNA-binding protein-related	1	1	310	0	0	0
411	Pp3c18_20531V3.5	Pp3c18_20531	N/A	1	1	610	0	0	8
412	Pp3c18_20531V3.3	Pp3c18_20531	N/A	1	1	610	0	0	8
413	Pp3c18_20531V3.4	Pp3c18_20531	N/A	1	1	610	0	0	8
414	Pp3c18_20531V3.2	Pp3c18_20531	N/A	1	1	610	0	0	8
415	Pp3c18_20531V3.1	Pp3c18_20531	N/A	1	1	610	0	0	8
416	Pp3c3_33090V3.2	Pp3c3_33090	F14F8.90; F-box protein family [Arabidopsis thaliana]	1	1	464	0	0	0
417	Pp3c3_33090V3.3	Pp3c3_33090	F14F8.90; F-box protein family [Arabidopsis thaliana]	1	1	416	0	0	0
418	Pp3c3_33090V3.1	Pp3c3_33090	F14F8.90; F-box protein family [Arabidopsis thaliana]	1	1	464	0	0	0
430	Pp3c6_15550V3.1	Pp3c6_15550	polyribonucleotide nucleotidyltransferase	1	1	867	0	0	588
431	Pp3c6_15550V3.2	Pp3c6_15550	polyribonucleotide nucleotidyltransferase	1	1	867	0	0	588
433	Pp3c2_33420V3.2	Pp3c2_33420	:abortive infection protein	1	1	452	0	0	13
434	Pp3c2_33420V3.1	Pp3c2_33420	:abortive infection protein	1	1	452	0	0	13
435	Pp3c2_33420V3.3	Pp3c2_33420	:abortive infection protein	1	1	399	0	0	13
436	Pp3c2_33420V3.4	Pp3c2_33420	:abortive infection protein	1	1	440	0	0	13
437	Pp3c1_23530V3.5	Pp3c1_23530	N/A	1	2	1040	0	0	493
438	Pp3c1_23530V3.2	Pp3c1_23530	N/A	1	2	1040	0	0	493
439	Pp3c1_23530V3.1	Pp3c1_23530	N/A	1	2	1040	0	0	493
440	Pp3c1_23530V3.3	Pp3c1_23530	N/A	1	2	1040	0	0	493
441	Pp3c1_23530V3.4	Pp3c1_23530	N/A	1	2	1040	0	0	493
456	Pp3c18_10140V3.3	Pp3c18_10140	Crtac1; cartilage acidic protein 1 [Rattus norvegicus]	1	2	534	0	0	0
457	Pp3c18_10140V3.2	Pp3c18_10140	Crtac1; cartilage acidic protein 1 [Rattus norvegicus]	1	2	493	0	0	0
458	Pp3c18_10140V3.1	Pp3c18_10140	Crtac1; cartilage acidic protein 1 [Rattus norvegicus]	1	2	534	0	0	0
459	Pp3c1_38030V3.1	Pp3c1_38030	Monoglyceride lipase (MGL) (HU-K5) (Lysophospholipase homolog) (Lysophospholipase-like) [Homo sapiens]	1	1	320	0	0	104
460	Pp3c1_38030V3.3	Pp3c1_38030	Monoglyceride lipase (MGL) (HU-K5) (Lysophospholipase homolog) (Lysophospholipase-like) [Homo sapiens]	1	1	316	0	0	100
461	Pp3c1_38030V3.2	Pp3c1_38030	Monoglyceride lipase (MGL) (HU-K5) (Lysophospholipase homolog) (Lysophospholipase-like) [Homo sapiens]	1	1	320	0	0	104
464	Pp3c21_10810V3.6	Pp3c21_10810	MHK10.17; lipase class 3 family protein	1	1	388	0	0	0
465	Pp3c21_10810V3.7	Pp3c21_10810	MHK10.17; lipase class 3 family protein	1	1	310	0	0	0
466	Pp3c21_10810V3.1	Pp3c21_10810	MHK10.17; lipase class 3 family protein	1	1	496	0	0	26
467	Pp3c21_10810V3.5	Pp3c21_10810	MHK10.17; lipase class 3 family protein	1	1	375	0	0	0
468	Pp3c21_10810V3.2	Pp3c21_10810	MHK10.17; lipase class 3 family protein	1	1	495	0	0	25
469	Pp3c21_10810V3.4	Pp3c21_10810	MHK10.17; lipase class 3 family protein	1	1	375	0	0	0
470	Pp3c21_10810V3.3	Pp3c21_10810	MHK10.17; lipase class 3 family protein	1	1	496	0	0	26
478	Pp3c21_22430V3.2	Pp3c21_22430	T5I5.1; expressed protein	1	2	492	0	0	0
479	Pp3c21_22430V3.3	Pp3c21_22430	T5I5.1; expressed protein	1	2	531	0	0	0
480	Pp3c21_22430V3.1	Pp3c21_22430	T5I5.1; expressed protein	1	2	531	0	0	0
481	Pp3c15_7650V3.1	Pp3c15_7650	d111 g-patch domain-containing protein	1	1	208	0	0	0
482	Pp3c15_7650V3.2	Pp3c15_7650	d111 g-patch domain-containing protein	1	1	208	0	0	0
485	Pp3c21_7410V3.3	Pp3c21_7410	hypothetical serine-rich secreted protein [Schizosaccharomyces pombe]	1	3	1205	0	0	0
486	Pp3c21_7410V3.4	Pp3c21_7410	hypothetical serine-rich secreted protein [Schizosaccharomyces pombe]	1	3	1205	0	0	0
487	Pp3c21_7410V3.5	Pp3c21_7410	hypothetical serine-rich secreted protein [Schizosaccharomyces pombe]	1	3	1137	0	0	0
488	Pp3c21_7410V3.1	Pp3c21_7410	hypothetical serine-rich secreted protein [Schizosaccharomyces pombe]	1	3	1260	0	0	0
489	Pp3c21_7410V3.7	Pp3c21_7410	hypothetical serine-rich secreted protein [Schizosaccharomyces pombe]	1	3	1260	0	0	0
490	Pp3c21_7410V3.6	Pp3c21_7410	hypothetical serine-rich secreted protein [Schizosaccharomyces pombe]	1	3	1082	0	0	0
491	Pp3c21_7410V3.2	Pp3c21_7410	hypothetical serine-rich secreted protein [Schizosaccharomyces pombe]	1	3	1260	0	0	0
497	Pp3c12_5650V3.2	Pp3c12_5650	N/A	1	1	1381	0	0	308
498	Pp3c12_5650V3.3	Pp3c12_5650	N/A	1	1	1551	0	0	132
499	Pp3c12_5650V3.1	Pp3c12_5650	N/A	1	1	1727	0	0	308
501	PAC:32972037.CDS.1	Pp3c1_8040	aminoacyl-trna synthetase expressed	1	1	791	0	0	233
502	Pp3c4_7430V3.1	Pp3c4_7430	N/A	1	1	493	0	0	55
503	Pp3c22_21630V3.3	Pp3c22_21630	N/A	1	1	362	0	0	92
504	Pp3c22_21630V3.5	Pp3c22_21630	N/A	1	1	434	0	0	171
505	PAC:32904005.CDS.1	Pp3c22_21630	N/A	1	1	324	0	0	54
506	Pp3c22_21630V3.7	Pp3c22_21630	N/A	1	1	438	0	0	175
507	Pp3c22_21630V3.6	Pp3c22_21630	N/A	1	1	441	0	0	171
508	Pp3c22_21630V3.8	Pp3c22_21630	N/A	1	1	445	0	0	175
509	Pp3c22_21630V3.1	Pp3c22_21630	N/A	1	1	441	0	0	171
510	Pp3c22_21630V3.4	Pp3c22_21630	N/A	1	1	366	0	0	96
511	Pp3c24_16870V3.1	Pp3c24_16870	gdp-mannose pyrophosphorylase	1	1	361	0	0	0
512	Pp3c24_16870V3.2	Pp3c24_16870	gdp-mannose pyrophosphorylase	1	1	361	0	0	0
515	Pp3c2_12540V3.2	Pp3c2_12540	set domain protein	1	2	1725	0	0	1051
516	Pp3c2_12540V3.1	Pp3c2_12540	set domain protein	1	2	1725	0	0	1051
519	Pp3c24_2500V3.1	Pp3c24_2500	nucleic acid binding	1	1	419	0	0	0
520	Pp3c24_2500V3.2	Pp3c24_2500	nucleic acid binding	1	1	419	0	0	0
525	PAC:32901421.CDS.1	Pp3c10_15390	pgr5-like a	1	1	355	0	0	94
526	PAC:32901422.CDS.1	Pp3c10_15390	pgr5-like a	1	1	355	0	0	94
530	PAC:32928686.CDS.1	Pp3c15_2570	CG2839; CG2839 gene product from transcript CG2839-RA [Drosophila melanogaster]	1	1	338	0	0	0
531	PAC:32928687.CDS.1	Pp3c15_2570	CG2839; CG2839 gene product from transcript CG2839-RA [Drosophila melanogaster]	1	1	338	0	0	0
532	Pp3c26_4030V3.2	Pp3c26_4030	T20F21.9; DNAJ heat shock N-terminal domain-containing protein [Arabidopsis thaliana]	1	1	205	0	0	0
533	Pp3c26_4030V3.1	Pp3c26_4030	T20F21.9; DNAJ heat shock N-terminal domain-containing protein [Arabidopsis thaliana]	1	1	205	0	0	0
545	Pp3c26_6990V3.2	Pp3c26_6990	carbonic anhydrase::carbonate dehydratase	1	1	355	0	0	64
546	Pp3c26_6990V3.1	Pp3c26_6990	carbonic anhydrase::carbonate dehydratase	1	1	269	0	0	57
557	Pp3c22_22930V3.5	Pp3c22_22930	mitogen-activated protein kinase kinase 2 [Leishmania major]:serine threonine protein kinase	1	2	443	0	0	0
560	Pp3c24_3760V3.3	Pp3c24_3760	60s ribosomal protein l4	1	1	392	0	0	0
561	Pp3c24_3760V3.2	Pp3c24_3760	60s ribosomal protein l4	1	1	403	0	0	0
562	Pp3c24_3760V3.1	Pp3c24_3760	60s ribosomal protein l4	1	1	459	0	0	0
583	Pp3c21_16770V3.2	Pp3c21_16770	glutamyl-prolyl-trna synthetase	1	1	212	0	0	0
584	Pp3c21_16770V3.1	Pp3c21_16770	glutamyl-prolyl-trna synthetase	1	1	221	0	0	0
588	PAC:32921273.CDS.1	Pp3c4_20180	zinc matrin type 2	1	1	203	0	0	0
589	PAC:32921274.CDS.1	Pp3c4_20180	zinc matrin type 2	1	1	203	0	0	0
590	PAC:32921272.CDS.1	Pp3c4_20180	zinc matrin type 2	1	1	203	0	0	0
591	PAC:32921271.CDS.1	Pp3c4_20180	zinc matrin type 2	1	1	203	0	0	0
592	PAC:32921270.CDS.1	Pp3c4_20180	zinc matrin type 2	1	1	203	0	0	0
594	Pp3c14_5190V3.1	Pp3c14_5190	F26K24.5; expressed protein [Arabidopsis thaliana]	1	2	748	0	0	0
595	Pp3c14_5190V3.2	Pp3c14_5190	F26K24.5; expressed protein [Arabidopsis thaliana]	1	2	748	0	0	0
596	Pp3c14_5190V3.3	Pp3c14_5190	F26K24.5; expressed protein [Arabidopsis thaliana]	1	2	748	0	0	0
597	Pp3c4_1720V3.1	Pp3c4_1720	adenylyl cyclase-associated protein	1	1	512	0	0	189
598	Pp3c4_1720V3.2	Pp3c4_1720	adenylyl cyclase-associated protein	1	1	512	0	0	189
630	Pp3c17_17040V3.1	Pp3c17_17040	MDF20.29; NOI protein, nitrate-induced [Arabidopsis thaliana]	1	2	285	0	0	0
631	Pp3c17_17040V3.2	Pp3c17_17040	MDF20.29; NOI protein, nitrate-induced [Arabidopsis thaliana]	1	2	285	0	0	0
645	Pp3c14_180V3.2	Pp3c14_180	unknown protein [Arabidopsis thaliana]	1	1	565	0	0	198
646	Pp3c14_180V3.1	Pp3c14_180	unknown protein [Arabidopsis thaliana]	1	1	565	0	0	198
686	Pp3c3_12740V3.2	Pp3c3_12740	N/A	1	1	772	0	0	564
687	Pp3c3_12740V3.1	Pp3c3_12740	N/A	1	1	772	0	0	564
690	Pp3c6_5030V3.2	Pp3c6_5030	ubiquitin ligase protein	1	1	611	0	0	368
691	Pp3c6_5030V3.3	Pp3c6_5030	ubiquitin ligase protein	1	1	688	0	0	445
692	Pp3c6_5030V3.1	Pp3c6_5030	ubiquitin ligase protein	1	1	688	0	0	445
693	Pp3c6_5030V3.4	Pp3c6_5030	ubiquitin ligase protein	1	1	688	0	0	445
696	Pp3c21_11930V3.2	Pp3c21_11930	acetylornithine aminotransferase	1	2	484	0	0	0
697	Pp3c21_11930V3.1	Pp3c21_11930	acetylornithine aminotransferase	1	2	484	0	0	0
700	Pp3c1_42830V3.2	Pp3c1_42830	hypothetical protein [Entamoeba histolytica HM-1:IMSS]	1	3	2094	0	1	86
701	Pp3c1_42830V3.1	Pp3c1_42830	hypothetical protein [Entamoeba histolytica HM-1:IMSS]	1	3	2094	0	1	86
709	Pp3c20_5240V3.2	Pp3c20_5240	cacna2d3-A; calcium channel, voltage-dependent, alpha 2/delta 3 subunit [Xenopus laevis]	1	2	574	0	0	0
710	Pp3c20_5240V3.1	Pp3c20_5240	cacna2d3-A; calcium channel, voltage-dependent, alpha 2/delta 3 subunit [Xenopus laevis]	1	2	605	0	0	0
713	Pp3c27_2850V3.1	Pp3c27_2850	translation elongation factor ef-1 alpha	1	3	1136	0	0	1
714	Pp3c27_2850V3.2	Pp3c27_2850	translation elongation factor ef-1 alpha	1	3	1173	0	0	38
722	Pp3c26_7880V3.3	Pp3c26_7880	transferring glycosyl groups	1	1	346	0	0	0
723	Pp3c26_7880V3.2	Pp3c26_7880	transferring glycosyl groups	1	1	487	0	0	139
724	Pp3c26_7880V3.1	Pp3c26_7880	transferring glycosyl groups	1	1	487	0	0	139
725	Pp3c26_7880V3.4	Pp3c26_7880	transferring glycosyl groups	1	1	487	0	0	139
739	Pp3c3_12170V3.2	Pp3c3_12170	pyruvate decarboxylase	1	1	308	0	0	4
740	Pp3c3_12170V3.1	Pp3c3_12170	pyruvate decarboxylase	1	1	308	0	0	4
742	Pp3c9_11740V3.3	Pp3c9_11740	enoyl-acp reductase	1	1	368	0	0	0
745	Pp3c10_6850V3.7	Pp3c10_6850	N/A	1	1	752	0	0	0
746	Pp3c10_6850V3.5	Pp3c10_6850	N/A	1	1	646	0	0	0
747	Pp3c10_6850V3.6	Pp3c10_6850	N/A	1	1	673	0	0	0
748	Pp3c10_6850V3.2	Pp3c10_6850	N/A	1	1	748	0	0	0
749	Pp3c10_6850V3.3	Pp3c10_6850	N/A	1	1	571	0	0	0
750	Pp3c10_6850V3.1	Pp3c10_6850	N/A	1	1	748	0	0	0
751	Pp3c10_6850V3.4	Pp3c10_6850	N/A	1	1	604	0	0	0
759	Pp3c1_14290V3.1	Pp3c1_14290	cbs domain containing protein	1	1	557	0	0	217
760	Pp3c1_14290V3.2	Pp3c1_14290	cbs domain containing protein	1	1	557	0	0	217
766	PAC:32901705.CDS.1	Pp3c10_5660	:F11F19.11; harpin-induced family protein (YLS9) / HIN1 family protein / harpin-responsive family protein [Arabidopsis thaliana]	1	1	220	0	0	0
767	PAC:32901704.CDS.1	Pp3c10_5660	:F11F19.11; harpin-induced family protein (YLS9) / HIN1 family protein / harpin-responsive family protein [Arabidopsis thaliana]	1	1	220	0	0	0
779	Pp3c7_2830V3.7	Pp3c7_2830	N/A	1	1	691	0	0	0
780	Pp3c7_2830V3.4	Pp3c7_2830	N/A	1	1	691	0	0	0
781	Pp3c7_2830V3.5	Pp3c7_2830	N/A	1	1	691	0	0	0
782	Pp3c7_2830V3.8	Pp3c7_2830	N/A	1	1	691	0	0	0
783	Pp3c7_2830V3.6	Pp3c7_2830	N/A	1	1	691	0	0	0
784	Pp3c7_2830V3.9	Pp3c7_2830	N/A	1	1	691	0	0	0
785	Pp3c7_2830V3.2	Pp3c7_2830	N/A	1	1	691	0	0	0
786	Pp3c7_2830V3.3	Pp3c7_2830	N/A	1	1	691	0	0	0
787	Pp3c7_2830V3.1	Pp3c7_2830	N/A	1	1	691	0	0	0
788	Pp3c7_2830V3.10	Pp3c7_2830	N/A	1	1	691	0	0	0
792	Pp3c11_13660V3.1	Pp3c11_13660	alpha-glucosidase i	1	1	849	0	0	538
793	Pp3c11_13660V3.6	Pp3c11_13660	alpha-glucosidase i	1	1	754	0	0	443
794	Pp3c11_13660V3.2	Pp3c11_13660	alpha-glucosidase i	1	1	849	0	0	538
795	Pp3c11_13660V3.4	Pp3c11_13660	alpha-glucosidase i	1	1	691	0	0	380
796	Pp3c11_13660V3.3	Pp3c11_13660	alpha-glucosidase i	1	1	691	0	0	380
797	Pp3c11_13660V3.5	Pp3c11_13660	alpha-glucosidase i	1	1	715	0	0	404
810	Pp3c13_17250V3.2	Pp3c13_17250	N/A	1	1	253	0	0	0
811	Pp3c13_17250V3.3	Pp3c13_17250	N/A	1	1	253	0	0	0
816	Pp3c17_2050V3.2	Pp3c17_2050	N/A	1	1	226	0	0	0
827	Pp3c2_32690V3.2	Pp3c2_32690	MJK13.9; regulator of chromosome condensation (RCC1) family protein [Arabidopsis thaliana]	1	1	389	0	0	0
849	Pp3c2_30970V3.1	Pp3c2_30970	contains ESTs AU070561(S3985),D23584(C3044) [Oryza sativa (japonica cultivar-group)]	1	2	403	0	0	0
850	Pp3c2_30970V3.2	Pp3c2_30970	contains ESTs AU070561(S3985),D23584(C3044) [Oryza sativa (japonica cultivar-group)]	1	2	403	0	0	0
864	Pp3c18_12510V3.3	Pp3c18_12510	hexokinase 3	1	1	444	0	0	71
865	Pp3c18_12510V3.1	Pp3c18_12510	hexokinase 3	1	1	517	0	0	144
866	Pp3c18_12510V3.2	Pp3c18_12510	hexokinase 3	1	1	373	0	0	144
868	Pp3c18_12510V3.5	Pp3c18_12510	hexokinase 3	1	1	517	0	0	144
891	Pp3c5_27640V3.2	Pp3c5_27640	endopeptidase clp chloroplast precursor	1	1	334	0	0	0
892	Pp3c5_27640V3.3	Pp3c5_27640	endopeptidase clp chloroplast precursor	1	1	276	0	0	0
893	Pp3c5_27640V3.1	Pp3c5_27640	endopeptidase clp chloroplast precursor	1	1	334	0	0	0
907	Pp3c3_17520V3.1	Pp3c3_17520	N/A	1	2	1362	0	0	800
908	Pp3c3_17520V3.2	Pp3c3_17520	N/A	1	2	1304	0	0	742
909	Pp3c3_17520V3.4	Pp3c3_17520	N/A	1	2	1352	0	0	800
910	Pp3c3_17520V3.3	Pp3c3_17520	N/A	1	2	1362	0	0	800
911	Pp3c17_3830V3.1	Pp3c17_3830	N/A	1	1	388	0	0	0
912	Pp3c17_3830V3.2	Pp3c17_3830	N/A	1	1	383	0	0	0
913	Pp3c17_3830V3.3	Pp3c17_3830	N/A	1	1	388	0	0	0
935	Pp3c8_8470V3.5	Pp3c8_8470	novel calcium activated pottassium channel protein	1	2	1036	0	0	0
961	Pp3c14_12120V3.5	Pp3c14_12120	nudix hydrolase	1	1	534	0	0	309
962	Pp3c14_12120V3.2	Pp3c14_12120	nudix hydrolase	1	1	535	0	0	310
963	Pp3c14_12120V3.1	Pp3c14_12120	nudix hydrolase	1	1	533	0	0	308
964	Pp3c14_12120V3.3	Pp3c14_12120	nudix hydrolase	1	1	534	0	0	309
965	Pp3c14_12120V3.4	Pp3c14_12120	nudix hydrolase	1	1	533	0	0	308
971	Pp3c20_1480V3.1	Pp3c20_1480	N/A	1	1	231	0	0	28
978	Pp3c1_10970V3.4	Pp3c1_10970	leucine-rich repeat family protein extensin family protein	1	1	465	0	0	45
979	Pp3c1_10970V3.1	Pp3c1_10970	leucine-rich repeat family protein extensin family protein	1	1	465	0	0	45
980	Pp3c1_10970V3.2	Pp3c1_10970	leucine-rich repeat family protein extensin family protein	1	1	465	0	0	45
981	Pp3c1_10970V3.3	Pp3c1_10970	leucine-rich repeat family protein extensin family protein	1	1	465	0	0	45
985	Pp3c1_33100V3.2	Pp3c1_33100	high mobility group family	1	1	752	0	0	153
986	Pp3c1_33100V3.1	Pp3c1_33100	high mobility group family	1	1	752	0	0	153
988	PAC:32958288.CDS.1	Pp3c11_8960	N/A	1	1	252	0	0	38
989	PAC:32958283.CDS.1	Pp3c11_8960	N/A	1	1	252	0	0	38
990	PAC:32958285.CDS.1	Pp3c11_8960	N/A	1	1	252	0	0	38
991	PAC:32958286.CDS.1	Pp3c11_8960	N/A	1	1	252	0	0	38
992	PAC:32958290.CDS.1	Pp3c11_8960	N/A	1	1	252	0	0	38
993	PAC:32958279.CDS.1	Pp3c11_8960	N/A	1	1	252	0	0	38
994	PAC:32958289.CDS.1	Pp3c11_8960	N/A	1	1	252	0	0	38
995	PAC:32958281.CDS.1	Pp3c11_8960	N/A	1	1	252	0	0	38
996	PAC:32958278.CDS.1	Pp3c11_8960	N/A	1	1	252	0	0	38
997	PAC:32958282.CDS.1	Pp3c11_8960	N/A	1	1	252	0	0	38
998	PAC:32958287.CDS.1	Pp3c11_8960	N/A	1	1	252	0	0	38
999	PAC:32958280.CDS.1	Pp3c11_8960	N/A	1	1	252	0	0	38
1000	PAC:32958284.CDS.1	Pp3c11_8960	N/A	1	1	252	0	0	38
1001	Pp3c10_9730V3.1	Pp3c10_9730	26s proteasome subunit rpn5b	1	1	452	0	0	0
1002	Pp3c10_9730V3.2	Pp3c10_9730	26s proteasome subunit rpn5b	1	1	452	0	0	0
1008	Pp3c7_26620V3.5	Pp3c7_26620	N/A	1	1	248	0	0	0
1027	Pp3c8_17730V3.1	Pp3c8_17730	similar to yeast nuclear segregation protein Bfr1 involved in Mitosis and Vesicular transport	1	1	495	0	0	207
1028	Pp3c26_13410V3.1	Pp3c26_13410	gtp-binding protein	1	1	743	0	0	280
1029	PAC:32917303.CDS.1	Pp3c26_13410	gtp-binding protein	1	1	735	0	0	272
1043	PAC:32938481.CDS.1	Pp3c19_11630	mitochondrial f1-ATPase gamma subunit	1	1	339	0	0	0
1044	PAC:32938480.CDS.1	Pp3c19_11630	mitochondrial f1-ATPase gamma subunit	1	1	339	0	0	0
1047	Pp3c22_18260V3.3	Pp3c22_18260	glucosidase ii beta	1	1	555	0	0	229
1048	Pp3c22_18260V3.4	Pp3c22_18260	glucosidase ii beta	1	1	552	0	0	229
1049	Pp3c22_18260V3.1	Pp3c22_18260	glucosidase ii beta	1	1	555	0	0	229
1050	Pp3c22_18260V3.2	Pp3c22_18260	glucosidase ii beta	1	1	588	0	0	229
1053	Pp3c8_21260V3.3	Pp3c8_21260	cytochrome p450	1	2	550	0	0	29
1054	Pp3c8_21260V3.2	Pp3c8_21260	cytochrome p450	1	2	550	0	0	29
1055	Pp3c8_21260V3.1	Pp3c8_21260	cytochrome p450	1	2	550	0	0	29
1056	Pp3c8_21260V3.4	Pp3c8_21260	cytochrome p450	1	2	550	0	0	29
1062	Pp3c11_7340V3.1	Pp3c11_7340	cytochrome p450	1	1	521	0	0	263
1063	Pp3c11_7340V3.2	Pp3c11_7340	cytochrome p450	1	1	524	0	0	266
1073	PAC:32904930.CDS.1	Pp3c22_17730	N/A	1	1	276	0	0	0
1074	PAC:32904926.CDS.1	Pp3c22_17730	N/A	1	1	276	0	0	0
1075	PAC:32904929.CDS.1	Pp3c22_17730	N/A	1	1	276	0	0	0
1076	PAC:32904927.CDS.1	Pp3c22_17730	N/A	1	1	276	0	0	0
1077	PAC:32904928.CDS.1	Pp3c22_17730	N/A	1	1	276	0	0	0
1078	PAC:32931048.CDS.1	Pp3c13_24020	ap2 erf domain-containing transcription factor	1	1	470	0	0	260
1079	PAC:32931047.CDS.1	Pp3c13_24020	ap2 erf domain-containing transcription factor	1	1	470	0	0	260
1090	Pp3c14_15590V3.1	Pp3c14_15590	heat shock 70 kda protein 4	1	1	240	0	0	0
1093	Pp3c25_3070V3.1	Pp3c25_3070	12-oxophytodienoate reductase 2	1	1	397	0	0	149
1094	Pp3c25_3070V3.2	Pp3c25_3070	12-oxophytodienoate reductase 2	1	1	397	0	0	149
1105	Pp3c18_4930V3.2	Pp3c18_4930	N/A	1	1	435	0	0	191
1106	Pp3c18_4930V3.1	Pp3c18_4930	N/A	1	1	435	0	0	191
1123	Pp3c20_16750V3.1	Pp3c20_16750	tubulin gamma complex-associated protein	1	1	912	0	0	706
1124	Pp3c20_16750V3.2	Pp3c20_16750	tubulin gamma complex-associated protein	1	1	912	0	0	706
1132	Pp3c13_16790V3.3	Pp3c13_16790	choline transporter like family	1	1	758	0	0	0
1134	Pp3c13_16790V3.2	Pp3c13_16790	choline transporter like family	1	1	758	0	0	0
1135	Pp3c9_3340V3.3	Pp3c9_3340	contains ESTs AU162304(E60027),AU030624(E60027) similar to SCARECROW gene regulator [Oryza sativa (japonica cultivar-group)]	1	2	763	0	0	76
1136	Pp3c9_3340V3.2	Pp3c9_3340	contains ESTs AU162304(E60027),AU030624(E60027) similar to SCARECROW gene regulator [Oryza sativa (japonica cultivar-group)]	1	2	763	0	0	76
1137	Pp3c9_3340V3.1	Pp3c9_3340	contains ESTs AU162304(E60027),AU030624(E60027) similar to SCARECROW gene regulator [Oryza sativa (japonica cultivar-group)]	1	2	763	0	0	76
1139	Pp3c2_17160V3.1	Pp3c2_17160	N/A	1	1	350	0	0	123
1140	Pp3c9_14600V3.1	Pp3c9_14600	N/A	1	2	1151	0	0	316
1141	Pp3c9_14600V3.2	Pp3c9_14600	N/A	1	2	1151	0	0	316
1142	Pp3c5_15180V3.3	Pp3c5_15180	gdp-mannose -dehydratase	1	1	352	0	0	75
1143	Pp3c5_15180V3.1	Pp3c5_15180	gdp-mannose -dehydratase	1	1	352	0	0	75
1144	Pp3c5_15180V3.7	Pp3c5_15180	gdp-mannose -dehydratase	1	1	365	0	0	88
1145	Pp3c5_15180V3.6	Pp3c5_15180	gdp-mannose -dehydratase	1	1	365	0	0	88
1146	Pp3c5_15180V3.4	Pp3c5_15180	gdp-mannose -dehydratase	1	1	362	0	0	85
1147	Pp3c5_15180V3.5	Pp3c5_15180	gdp-mannose -dehydratase	1	1	365	0	0	88
1148	Pp3c5_15180V3.2	Pp3c5_15180	gdp-mannose -dehydratase	1	1	352	0	0	75
1150	Pp3c21_7800V3.3	Pp3c21_7800	short-chain dehydrogenase reductase sdr	1	1	232	0	0	0
1151	Pp3c21_7800V3.2	Pp3c21_7800	short-chain dehydrogenase reductase sdr	1	1	220	0	0	0
1152	Pp3c21_7800V3.1	Pp3c21_7800	short-chain dehydrogenase reductase sdr	1	1	296	0	0	0
1153	Pp3c21_7800V3.4	Pp3c21_7800	short-chain dehydrogenase reductase sdr	1	1	296	0	0	0
1185	Pp3c14_10180V3.2	Pp3c14_10180	hiv-1 tat interactive protein 30kda	1	1	238	0	0	0
1186	Pp3c14_10180V3.5	Pp3c14_10180	hiv-1 tat interactive protein 30kda	1	1	285	0	0	0
1187	Pp3c14_10180V3.3	Pp3c14_10180	hiv-1 tat interactive protein 30kda	1	1	272	0	0	0
1188	Pp3c14_10180V3.1	Pp3c14_10180	hiv-1 tat interactive protein 30kda	1	1	238	0	0	0
1189	Pp3c14_10180V3.6	Pp3c14_10180	hiv-1 tat interactive protein 30kda	1	1	285	0	0	0
1190	Pp3c14_10180V3.4	Pp3c14_10180	hiv-1 tat interactive protein 30kda	1	1	285	0	0	0
1197	Pp3c10_11700V3.3	Pp3c10_11700	coiled-coil domain-containing	1	1	344	0	0	0
1198	Pp3c10_11700V3.2	Pp3c10_11700	coiled-coil domain-containing	1	1	344	0	0	0
1199	Pp3c10_11700V3.1	Pp3c10_11700	coiled-coil domain-containing	1	1	344	0	0	0
1200	Pp3c3_37360V3.1	Pp3c3_37360	replication factor c (activator 1)37kda	1	1	338	0	0	0
1201	Pp3c3_37360V3.2	Pp3c3_37360	replication factor c (activator 1)37kda	1	1	338	0	0	0
1206	PAC:32963767.CDS.1	Pp3c8_19930	N/A	1	1	244	0	0	13
1207	PAC:32963768.CDS.1	Pp3c8_19930	N/A	1	1	244	0	0	13
1208	Pp3c16_9590V3.1	Pp3c16_9590	gibberellin 20-oxidase	1	1	407	0	0	0
1209	Pp3c16_9590V3.3	Pp3c16_9590	gibberellin 20-oxidase	1	1	335	0	0	0
1210	Pp3c16_9590V3.2	Pp3c16_9590	gibberellin 20-oxidase	1	1	407	0	0	0
1216	Pp3c26_1920V3.1	Pp3c26_1920	N/A	1	1	276	0	0	0
1217	Pp3c26_1920V3.2	Pp3c26_1920	N/A	1	1	276	0	0	0
1222	Pp3c3_29320V3.1	Pp3c3_29320	N/A	1	2	504	0	0	0
1223	Pp3c3_29320V3.2	Pp3c3_29320	N/A	1	2	504	0	0	0
1246	Pp3c2_34580V3.1	Pp3c2_34580	alpha amylase inhibitor precursor	1	1	297	0	0	0
1247	Pp3c2_34580V3.2	Pp3c2_34580	alpha amylase inhibitor precursor	1	1	297	0	0	0
1256	Pp3c2_28950V3.2	Pp3c2_28950	dna binding magnesium ion binding nuclease	1	1	405	0	0	0
1257	Pp3c2_28950V3.1	Pp3c2_28950	dna binding magnesium ion binding nuclease	1	1	405	0	0	0
1300	Pp3c15_9320V3.10	Pp3c15_9320	N/A	1	1	377	0	0	0
1301	Pp3c15_9320V3.4	Pp3c15_9320	N/A	1	1	369	0	0	0
1302	Pp3c15_9320V3.1	Pp3c15_9320	N/A	1	1	369	0	0	0
1303	Pp3c15_9320V3.8	Pp3c15_9320	N/A	1	1	377	0	0	0
1304	Pp3c15_9320V3.17	Pp3c15_9320	N/A	1	1	377	0	0	0
1305	Pp3c15_9320V3.11	Pp3c15_9320	N/A	1	1	377	0	0	0
1306	Pp3c15_9320V3.7	Pp3c15_9320	N/A	1	1	377	0	0	0
1307	Pp3c15_9320V3.16	Pp3c15_9320	N/A	1	1	320	0	0	0
1308	Pp3c15_9320V3.12	Pp3c15_9320	N/A	1	1	377	0	0	0
1309	Pp3c15_9320V3.5	Pp3c15_9320	N/A	1	1	292	0	0	0
1310	Pp3c15_9320V3.6	Pp3c15_9320	N/A	1	1	377	0	0	0
1311	Pp3c15_9320V3.14	Pp3c15_9320	N/A	1	1	320	0	0	0
1312	Pp3c15_9320V3.15	Pp3c15_9320	N/A	1	1	320	0	0	0
1313	Pp3c15_9320V3.3	Pp3c15_9320	N/A	1	1	369	0	0	0
1314	Pp3c15_9320V3.9	Pp3c15_9320	N/A	1	1	377	0	0	0
1315	Pp3c15_9320V3.2	Pp3c15_9320	N/A	1	1	369	0	0	0
1316	Pp3c15_9320V3.13	Pp3c15_9320	N/A	1	1	320	0	0	0
1324	Pp3c24_4880V3.3	Pp3c24_4880	F24M12.320; male sterility MS5, putative [Arabidopsis thaliana]	1	2	585	0	0	151
1325	Pp3c24_4880V3.1	Pp3c24_4880	F24M12.320; male sterility MS5, putative [Arabidopsis thaliana]	1	2	585	0	0	151
1326	Pp3c24_4880V3.2	Pp3c24_4880	F24M12.320; male sterility MS5, putative [Arabidopsis thaliana]	1	2	585	0	0	151
1327	Pp3c24_4880V3.4	Pp3c24_4880	F24M12.320; male sterility MS5, putative [Arabidopsis thaliana]	1	2	585	0	0	151
1346	Pp3c26_14540V3.1	Pp3c26_14540	T8B10.250; expressed protein [Arabidopsis thaliana]	1	1	356	0	0	0
1347	Pp3c26_14540V3.2	Pp3c26_14540	T8B10.250; expressed protein [Arabidopsis thaliana]	1	1	356	0	0	0
1356	Pp3c26_15380V3.1	Pp3c26_15380	tir-nbs-lrr resistance protein	1	2	1279	0	0	0
1371	Pp3c17_19260V3.1	Pp3c17_19260	N/A	1	2	571	0	0	0
1372	Pp3c17_19260V3.2	Pp3c17_19260	N/A	1	2	571	0	0	0
1373	Pp3c17_19260V3.3	Pp3c17_19260	N/A	1	2	571	0	0	0
1378	Pp3c5_6160V3.2	Pp3c5_6160	carboxyl-terminal-processing protease	1	1	549	0	0	288
1379	Pp3c5_6160V3.1	Pp3c5_6160	carboxyl-terminal-processing protease	1	1	549	0	0	288
1382	Pp3c7_27020V3.3	Pp3c7_27020	pin2-interacting protein	1	1	501	0	0	0
1383	Pp3c7_27020V3.9	Pp3c7_27020	pin2-interacting protein	1	1	497	0	0	0
1384	Pp3c7_27020V3.8	Pp3c7_27020	pin2-interacting protein	1	1	455	0	0	0
1385	Pp3c7_27020V3.7	Pp3c7_27020	pin2-interacting protein	1	1	461	0	0	0
1387	Pp3c7_27020V3.5	Pp3c7_27020	pin2-interacting protein	1	1	497	0	0	0
1388	Pp3c7_27020V3.6	Pp3c7_27020	pin2-interacting protein	1	1	507	0	0	0
1389	Pp3c7_27020V3.4	Pp3c7_27020	pin2-interacting protein	1	1	503	0	0	0
1393	Pp3c20_22330V3.2	Pp3c20_22330	T15B16.1; expressed protein [Arabidopsis thaliana]	1	1	233	0	0	13
1394	Pp3c20_22330V3.1	Pp3c20_22330	T15B16.1; expressed protein [Arabidopsis thaliana]	1	1	233	0	0	13
1395	Pp3c14_23810V3.2	Pp3c14_23810	N/A	1	1	294	0	0	0
1396	Pp3c14_23810V3.1	Pp3c14_23810	N/A	1	1	278	0	0	0
1413	Pp3c11_16230V3.3	Pp3c11_16230	N/A	1	1	206	0	0	0
1414	Pp3c11_16230V3.6	Pp3c11_16230	N/A	1	1	206	0	0	0
1415	Pp3c11_16230V3.4	Pp3c11_16230	N/A	1	1	216	0	0	0
1429	Pp3c8_17250V3.2	Pp3c8_17250	dna polymerase	1	1	738	0	0	336
1430	Pp3c8_17250V3.1	Pp3c8_17250	dna polymerase	1	1	738	0	0	336
1445	Pp3c5_16950V3.2	Pp3c5_16950	pentatricopeptide repeat-containing	1	2	638	0	0	31
1456	Pp3c3_820V3.5	Pp3c3_820	lactonohydrolase, putative [Cryptococcus neoformans var. neoformans JEC21]	1	1	406	0	0	2
1457	Pp3c3_820V3.13	Pp3c3_820	lactonohydrolase, putative [Cryptococcus neoformans var. neoformans JEC21]	1	1	489	0	0	85
1458	Pp3c3_820V3.14	Pp3c3_820	lactonohydrolase, putative [Cryptococcus neoformans var. neoformans JEC21]	1	1	340	0	0	0
1459	Pp3c3_820V3.3	Pp3c3_820	lactonohydrolase, putative [Cryptococcus neoformans var. neoformans JEC21]	1	1	406	0	0	2
1460	Pp3c3_820V3.9	Pp3c3_820	lactonohydrolase, putative [Cryptococcus neoformans var. neoformans JEC21]	1	1	436	0	0	32
1461	Pp3c3_820V3.1	Pp3c3_820	lactonohydrolase, putative [Cryptococcus neoformans var. neoformans JEC21]	1	1	436	0	0	32
1462	Pp3c3_820V3.8	Pp3c3_820	lactonohydrolase, putative [Cryptococcus neoformans var. neoformans JEC21]	1	1	436	0	0	32
1463	Pp3c3_820V3.2	Pp3c3_820	lactonohydrolase, putative [Cryptococcus neoformans var. neoformans JEC21]	1	1	406	0	0	2
1464	Pp3c3_820V3.12	Pp3c3_820	lactonohydrolase, putative [Cryptococcus neoformans var. neoformans JEC21]	1	1	436	0	0	32
1465	Pp3c3_820V3.11	Pp3c3_820	lactonohydrolase, putative [Cryptococcus neoformans var. neoformans JEC21]	1	1	436	0	0	32
1466	Pp3c3_820V3.7	Pp3c3_820	lactonohydrolase, putative [Cryptococcus neoformans var. neoformans JEC21]	1	1	436	0	0	32
1467	Pp3c3_820V3.6	Pp3c3_820	lactonohydrolase, putative [Cryptococcus neoformans var. neoformans JEC21]	1	1	406	0	0	2
1468	Pp3c3_820V3.10	Pp3c3_820	lactonohydrolase, putative [Cryptococcus neoformans var. neoformans JEC21]	1	1	436	0	0	32
1469	Pp3c3_820V3.4	Pp3c3_820	lactonohydrolase, putative [Cryptococcus neoformans var. neoformans JEC21]	1	1	406	0	0	2
1471	Pp3c25_6520V3.3	Pp3c25_6520	embr-h2 protein expressed	1	1	359	0	0	0
1472	Pp3c25_6520V3.1	Pp3c25_6520	embr-h2 protein expressed	1	1	359	0	0	0
1481	Pp3c16_8650V3.5	Pp3c16_8650	T21P5.24; LUC7 N_terminus domain-containing protein [Arabidopsis thaliana]	1	1	444	0	0	96
1482	Pp3c16_8650V3.1	Pp3c16_8650	T21P5.24; LUC7 N_terminus domain-containing protein [Arabidopsis thaliana]	1	1	356	0	0	96
1483	Pp3c16_8650V3.3	Pp3c16_8650	T21P5.24; LUC7 N_terminus domain-containing protein [Arabidopsis thaliana]	1	1	487	0	0	96
1484	Pp3c16_8650V3.2	Pp3c16_8650	T21P5.24; LUC7 N_terminus domain-containing protein [Arabidopsis thaliana]	1	1	444	0	0	96
1485	Pp3c2_8780V3.1	Pp3c2_8780	n-terminal domain containing expressed	1	1	469	0	0	0
1486	Pp3c2_8780V3.3	Pp3c2_8780	n-terminal domain containing expressed	1	1	469	0	0	0
1487	Pp3c2_8780V3.2	Pp3c2_8780	n-terminal domain containing expressed	1	1	469	0	0	0
1493	Pp3c6_15830V3.8	Pp3c6_15830	rna helicase	1	1	1241	0	0	122
1494	Pp3c6_15830V3.10	Pp3c6_15830	rna helicase	1	1	1241	0	0	122
1495	Pp3c6_15830V3.4	Pp3c6_15830	rna helicase	1	1	1241	0	0	122
1496	Pp3c6_15830V3.2	Pp3c6_15830	rna helicase	1	1	942	0	0	122
1497	Pp3c6_15830V3.7	Pp3c6_15830	rna helicase	1	1	1241	0	0	122
1498	Pp3c6_15830V3.6	Pp3c6_15830	rna helicase	1	1	1241	0	0	122
1499	Pp3c6_15830V3.3	Pp3c6_15830	rna helicase	1	1	1241	0	0	122
1500	Pp3c6_15830V3.5	Pp3c6_15830	rna helicase	1	1	1241	0	0	122
1501	Pp3c6_15830V3.9	Pp3c6_15830	rna helicase	1	1	1241	0	0	122
1502	Pp3c6_15830V3.1	Pp3c6_15830	rna helicase	1	1	896	0	0	122
1518	Pp3c18_18090V3.4	Pp3c18_18090	clathrin coat assembly protein ap-1	1	2	427	0	0	0
1519	Pp3c18_18090V3.1	Pp3c18_18090	clathrin coat assembly protein ap-1	1	2	427	0	0	0
1520	Pp3c18_18090V3.2	Pp3c18_18090	clathrin coat assembly protein ap-1	1	2	427	0	0	0
1521	Pp3c18_18090V3.3	Pp3c18_18090	clathrin coat assembly protein ap-1	1	2	427	0	0	0
1522	Pp3c2_27550V3.1	Pp3c2_27550	1-deoxy-d-xylulose-5-phosphate synthase	1	2	729	0	0	0
1523	Pp3c2_27550V3.2	Pp3c2_27550	1-deoxy-d-xylulose-5-phosphate synthase	1	2	729	0	0	0
1558	Pp3c6_19140V3.5	Pp3c6_19140	(aldo keto reductase )	1	1	247	0	0	19
1559	Pp3c6_19140V3.4	Pp3c6_19140	(aldo keto reductase )	1	1	247	0	0	19
1560	Pp3c6_19140V3.3	Pp3c6_19140	(aldo keto reductase )	1	1	290	0	0	62
1561	Pp3c6_19140V3.2	Pp3c6_19140	(aldo keto reductase )	1	1	290	0	0	62
1562	Pp3c6_19140V3.1	Pp3c6_19140	(aldo keto reductase )	1	1	290	0	0	62
1563	Pp3c6_19140V3.6	Pp3c6_19140	(aldo keto reductase )	1	1	304	0	0	76
1564	Pp3c12_2410V3.1	Pp3c12_2410	N/A	1	1	451	0	0	0
1566	Pp3c12_2410V3.3	Pp3c12_2410	N/A	1	1	477	0	0	0
1567	Pp3c12_2410V3.4	Pp3c12_2410	N/A	1	1	474	0	0	0
1568	Pp3c12_2410V3.5	Pp3c12_2410	N/A	1	1	477	0	0	0
1580	Pp3c15_25623V3.3	Pp3c15_25623	N/A	1	1	1444	0	0	0
1587	Pp3c15_20440V3.1	Pp3c15_20440	phosphoinositide 5-	1	3	887	0	0	62
1588	Pp3c15_20440V3.3	Pp3c15_20440	phosphoinositide 5-	1	3	872	0	0	62
1589	Pp3c15_20440V3.2	Pp3c15_20440	phosphoinositide 5-	1	3	887	0	0	62
1590	Pp3c15_20440V3.5	Pp3c15_20440	phosphoinositide 5-	1	3	872	0	0	62
1591	Pp3c15_20440V3.4	Pp3c15_20440	phosphoinositide 5-	1	3	887	0	0	62
1594	Pp3c11_26590V3.1	Pp3c11_26590	nucleoporin 160kda	1	1	1495	0	0	0
1595	Pp3c11_26590V3.2	Pp3c11_26590	nucleoporin 160kda	1	1	1495	0	0	0
1596	PAC:32900291.CDS.1	Pp3c10_23790	ankyrin unc44	1	1	530	0	0	0
1597	PAC:32900290.CDS.1	Pp3c10_23790	ankyrin unc44	1	1	530	0	0	0
1598	PAC:32900289.CDS.1	Pp3c10_23790	ankyrin unc44	1	1	530	0	0	0
1605	Pp3c1_37320V3.2	Pp3c1_37320	F15M4.11; armadillo/beta-catenin repeat family protein / U-box domain-containing protein	1	2	1055	0	0	447
1606	Pp3c1_37320V3.3	Pp3c1_37320	F15M4.11; armadillo/beta-catenin repeat family protein / U-box domain-containing protein	1	2	1055	0	0	447
1607	Pp3c1_37320V3.1	Pp3c1_37320	F15M4.11; armadillo/beta-catenin repeat family protein / U-box domain-containing protein	1	2	1055	0	0	447
1622	Pp3c16_11420V3.1	Pp3c16_11420	early-responsive to dehydration erd	1	1	813	0	0	296
1636	Pp3c9_19220V3.1	Pp3c9_19220	atp-binding cassette	1	2	670	0	0	48
1637	Pp3c9_19220V3.3	Pp3c9_19220	atp-binding cassette	1	2	675	0	0	53
1638	Pp3c9_19220V3.4	Pp3c9_19220	atp-binding cassette	1	2	576	0	0	0
1639	Pp3c9_19220V3.2	Pp3c9_19220	atp-binding cassette	1	2	675	0	0	53
1665	Pp3c11_22120V3.2	Pp3c11_22120	importin beta-1	1	1	1120	0	0	757
1666	Pp3c11_22120V3.4	Pp3c11_22120	importin beta-1	1	1	1120	0	0	757
1667	Pp3c11_22120V3.6	Pp3c11_22120	importin beta-1	1	1	1071	0	0	757
1668	Pp3c11_22120V3.1	Pp3c11_22120	importin beta-1	1	1	1120	0	0	757
1669	Pp3c11_22120V3.3	Pp3c11_22120	importin beta-1	1	1	1120	0	0	757
1670	Pp3c11_22120V3.5	Pp3c11_22120	importin beta-1	1	1	1101	0	0	757
1674	Pp3c9_24840V3.3	Pp3c9_24840	superoxide dismutase	1	1	204	0	0	0
1675	Pp3c9_24840V3.2	Pp3c9_24840	superoxide dismutase	1	1	204	0	0	0
1676	Pp3c9_24840V3.5	Pp3c9_24840	superoxide dismutase	1	1	204	0	0	0
1677	Pp3c9_24840V3.4	Pp3c9_24840	superoxide dismutase	1	1	204	0	0	0
1678	Pp3c9_24840V3.6	Pp3c9_24840	superoxide dismutase	1	1	204	0	0	0
1679	Pp3c9_24840V3.1	Pp3c9_24840	superoxide dismutase	1	1	204	0	0	0
1680	PAC:32915857.CDS.1	Pp3c21_6880	N/A	1	1	274	0	0	49
1681	PAC:32915856.CDS.1	Pp3c21_6880	N/A	1	1	274	0	0	49
1693	Pp3c3_27400V3.2	Pp3c3_27400	N/A	1	1	260	0	0	0
1694	Pp3c3_27400V3.1	Pp3c3_27400	N/A	1	1	306	0	0	0
1711	Pp3c14_16140V3.2	Pp3c14_16140	alcohol oxidase	1	1	778	0	0	424
1712	Pp3c14_16140V3.1	Pp3c14_16140	alcohol oxidase	1	1	778	0	0	424
1713	Pp3c14_16140V3.3	Pp3c14_16140	alcohol oxidase	1	1	778	0	0	424
1735	Pp3c22_13770V3.2	Pp3c22_13770	transcription factor	1	1	459	0	0	259
1736	Pp3c22_13770V3.1	Pp3c22_13770	transcription factor	1	1	459	0	0	259
1737	Pp3c22_13770V3.3	Pp3c22_13770	transcription factor	1	1	459	0	0	259
1738	Pp3c21_370V3.1	Pp3c21_370	adhesion regulating molecule family	1	1	322	0	0	81
1739	Pp3c21_370V3.2	Pp3c21_370	adhesion regulating molecule family	1	1	322	0	0	81
1764	Pp3c2_29340V3.1	Pp3c2_29340	coiled-coil protein	1	1	1606	0	0	79
1772	Pp3c18_11660V3.4	Pp3c18_11660	splicing factorsubunit 1	1	1	696	0	0	272
1773	Pp3c18_11660V3.3	Pp3c18_11660	splicing factorsubunit 1	1	1	793	0	0	272
1774	Pp3c18_11660V3.1	Pp3c18_11660	splicing factorsubunit 1	1	1	793	0	0	272
1775	Pp3c18_11660V3.2	Pp3c18_11660	splicing factorsubunit 1	1	1	762	0	0	241
1784	Pp3c6_15960V3.1	Pp3c6_15960	cytochrome p450	1	1	576	0	1	0
1785	Pp3c6_15960V3.2	Pp3c6_15960	cytochrome p450	1	1	576	0	1	0
1789	Pp3c12_24870V3.3	Pp3c12_24870	zincmynd domain-containing 10	1	1	388	0	0	28
1791	Pp3c3_38260V3.1	Pp3c3_38260	N/A	1	1	200	0	0	0
1796	Pp3c2_5130V3.3	Pp3c2_5130	tir-nbs-lrr resistance protein	1	3	964	0	0	62
1799	Pp3c2_5130V3.4	Pp3c2_5130	tir-nbs-lrr resistance protein	1	3	964	0	0	62
1801	Pp3c2_5130V3.2	Pp3c2_5130	tir-nbs-lrr resistance protein	1	2	795	0	0	62
1802	Pp3c2_5130V3.7	Pp3c2_5130	tir-nbs-lrr resistance protein	1	3	964	0	0	62
1828	Pp3c1_4340V3.3	Pp3c1_4340	guf1 gtpase homolog	1	1	688	0	0	0
1829	Pp3c1_4340V3.1	Pp3c1_4340	guf1 gtpase homolog	1	1	688	0	0	0
1830	Pp3c1_4340V3.5	Pp3c1_4340	guf1 gtpase homolog	1	1	664	0	0	0
1831	Pp3c1_4340V3.2	Pp3c1_4340	guf1 gtpase homolog	1	1	688	0	0	0
1832	Pp3c1_4340V3.4	Pp3c1_4340	guf1 gtpase homolog	1	1	664	0	0	0
1833	Pp3c4_17010V3.2	Pp3c4_17010	asc1-like protein 1	1	1	323	0	0	0
1834	Pp3c4_17010V3.1	Pp3c4_17010	asc1-like protein 1	1	1	323	0	0	0
1836	Pp3c4_17010V3.3	Pp3c4_17010	asc1-like protein 1	1	1	277	0	0	0
1837	Pp3c4_17019V3.2	Pp3c4_17019	N/A	1	1	264	0	0	0
1838	Pp3c4_17019V3.1	Pp3c4_17019	N/A	1	1	201	0	0	0
1849	Pp3c16_1620V3.1	Pp3c16_1620	dihydroflavanoid reductase-like1	1	1	355	0	0	26
1850	Pp3c16_1620V3.4	Pp3c16_1620	dihydroflavanoid reductase-like1	1	1	311	0	0	0
1851	Pp3c16_1620V3.3	Pp3c16_1620	dihydroflavanoid reductase-like1	1	1	385	0	0	26
1852	Pp3c16_1620V3.2	Pp3c16_1620	dihydroflavanoid reductase-like1	1	1	371	0	0	26
1853	Pp3c16_1620V3.5	Pp3c16_1620	dihydroflavanoid reductase-like1	1	1	310	0	0	0
1854	Pp3c16_1620V3.6	Pp3c16_1620	dihydroflavanoid reductase-like1	1	1	355	0	0	26
1860	PAC:32909477.CDS.1	Pp3c24_18510	F14F8.90; F-box protein family [Arabidopsis thaliana]	1	1	430	0	0	0
1861	PAC:32909478.CDS.1	Pp3c24_18510	F14F8.90; F-box protein family [Arabidopsis thaliana]	1	1	430	0	0	0
1862	PAC:32909479.CDS.1	Pp3c24_18510	F14F8.90; F-box protein family [Arabidopsis thaliana]	1	1	427	0	0	0
1863	PAC:32909480.CDS.1	Pp3c24_18510	F14F8.90; F-box protein family [Arabidopsis thaliana]	1	1	427	0	0	0
1864	PAC:32983267.CDS.1	Pp3c18_4800	hypothetical protein [Trypanosoma cruzi]	1	1	452	0	0	249
1865	PAC:32983266.CDS.1	Pp3c18_4800	hypothetical protein [Trypanosoma cruzi]	1	1	452	0	0	249
1866	PAC:32983265.CDS.1	Pp3c18_4800	hypothetical protein [Trypanosoma cruzi]	1	1	452	0	0	249
1877	Pp3c16_16530V3.5	Pp3c16_16530	zip transporter	1	1	236	0	0	0
1878	PAC:32985498.CDS.1	Pp3c16_16530	zip transporter	1	1	294	0	0	0
1879	Pp3c16_16530V3.4	Pp3c16_16530	zip transporter	1	1	236	0	0	0
1880	PAC:32985499.CDS.1	Pp3c16_16530	zip transporter	1	1	294	0	0	0
1881	PAC:32985500.CDS.1	Pp3c16_16530	zip transporter	1	1	294	0	0	0
1891	Pp3c1_25860V3.1	Pp3c1_25860	N/A	1	1	220	0	0	0
1892	Pp3c4_8720V3.1	Pp3c4_8720	kinesin family member 21a	1	1	819	0	0	0
1893	Pp3c4_8720V3.2	Pp3c4_8720	kinesin family member 21a	1	1	819	0	0	0
1915	Pp3c20_14280V3.1	Pp3c20_14280	phospholipase d alpha	1	1	810	0	0	333
1916	Pp3c20_14280V3.3	Pp3c20_14280	phospholipase d alpha	1	1	810	0	0	333
1917	Pp3c20_14280V3.2	Pp3c20_14280	phospholipase d alpha	1	1	810	0	0	333
1918	Pp3c20_14280V3.4	Pp3c20_14280	phospholipase d alpha	1	1	810	0	0	333
1919	Pp3c20_14280V3.5	Pp3c20_14280	phospholipase d alpha	1	1	810	0	0	333
1920	Pp3c21_10380V3.2	Pp3c21_10380	F2N1.36; C2 domain-containing protein [Arabidopsis thaliana]	1	1	251	0	0	0
1921	Pp3c21_10380V3.1	Pp3c21_10380	F2N1.36; C2 domain-containing protein [Arabidopsis thaliana]	1	1	259	0	0	0
1937	Pp3c17_5840V3.3	Pp3c17_5840	T23E18.18; expressed protein [Arabidopsis thaliana]	1	1	399	0	0	70
1938	Pp3c17_5840V3.1	Pp3c17_5840	T23E18.18; expressed protein [Arabidopsis thaliana]	1	1	441	0	0	112
1939	Pp3c17_5840V3.2	Pp3c17_5840	T23E18.18; expressed protein [Arabidopsis thaliana]	1	1	441	0	0	112
1949	Pp3c14_26580V3.6	Pp3c14_26580	putative beta 1,2-xylosyltransferase	1	2	595	0	0	0
1950	Pp3c14_26580V3.1	Pp3c14_26580	putative beta 1,2-xylosyltransferase	1	2	595	0	0	0
1951	Pp3c14_26580V3.2	Pp3c14_26580	putative beta 1,2-xylosyltransferase	1	2	595	0	0	0
1952	Pp3c14_26580V3.4	Pp3c14_26580	putative beta 1,2-xylosyltransferase	1	2	595	0	0	0
1953	Pp3c14_26580V3.5	Pp3c14_26580	putative beta 1,2-xylosyltransferase	1	2	595	0	0	0
1954	Pp3c14_26580V3.3	Pp3c14_26580	putative beta 1,2-xylosyltransferase	1	2	595	0	0	0
1955	Pp3c14_26580V3.7	Pp3c14_26580	putative beta 1,2-xylosyltransferase	1	2	595	0	0	0
1970	Pp3c9_20540V3.3	Pp3c9_20540	protein binding	1	1	517	0	0	0
1971	Pp3c9_20540V3.8	Pp3c9_20540	protein binding	1	1	538	0	0	0
1972	Pp3c9_20540V3.13	Pp3c9_20540	protein binding	1	1	543	0	0	0
1973	Pp3c9_20540V3.5	Pp3c9_20540	protein binding	1	1	538	0	0	0
1974	Pp3c9_20540V3.1	Pp3c9_20540	protein binding	1	1	538	0	0	0
1975	Pp3c9_20540V3.9	Pp3c9_20540	protein binding	1	1	538	0	0	0
1976	Pp3c9_20540V3.10	Pp3c9_20540	protein binding	1	1	543	0	0	0
1977	Pp3c9_20540V3.4	Pp3c9_20540	protein binding	1	1	517	0	0	0
1978	Pp3c9_20540V3.11	Pp3c9_20540	protein binding	1	1	543	0	0	0
1979	Pp3c9_20540V3.7	Pp3c9_20540	protein binding	1	1	538	0	0	0
1980	Pp3c9_20540V3.14	Pp3c9_20540	protein binding	1	1	491	0	0	0
1981	Pp3c9_20540V3.12	Pp3c9_20540	protein binding	1	1	543	0	0	0
1982	Pp3c9_20540V3.2	Pp3c9_20540	protein binding	1	1	535	0	0	0
1983	Pp3c9_20540V3.6	Pp3c9_20540	protein binding	1	1	538	0	0	0
2003	Pp3c5_15800V3.1	Pp3c5_15800	F18F4.6; glycosyl transferase-related	1	2	848	0	0	85
2004	Pp3c5_15800V3.2	Pp3c5_15800	F18F4.6; glycosyl transferase-related	1	2	742	0	0	85
2005	Pp3c5_15800V3.3	Pp3c5_15800	F18F4.6; glycosyl transferase-related	1	2	848	0	0	85
2006	Pp3c13_16980V3.1	Pp3c13_16980	F9L1.27; CBS domain-containing protein [Arabidopsis thaliana]	1	1	365	0	0	93
2007	Pp3c13_16980V3.5	Pp3c13_16980	F9L1.27; CBS domain-containing protein [Arabidopsis thaliana]	1	1	263	0	0	0
2008	Pp3c13_16980V3.4	Pp3c13_16980	F9L1.27; CBS domain-containing protein [Arabidopsis thaliana]	1	1	365	0	0	93
2009	Pp3c13_16980V3.2	Pp3c13_16980	F9L1.27; CBS domain-containing protein [Arabidopsis thaliana]	1	1	365	0	0	93
2010	Pp3c13_16980V3.3	Pp3c13_16980	F9L1.27; CBS domain-containing protein [Arabidopsis thaliana]	1	1	365	0	0	93
2020	Pp3c14_7210V3.2	Pp3c14_7210	F4B14.120; pentatricopeptide (PPR) repeat-containing protein	1	1	522	0	0	0
2021	Pp3c14_7210V3.1	Pp3c14_7210	F4B14.120; pentatricopeptide (PPR) repeat-containing protein	1	1	522	0	0	0
2022	Pp3c14_7210V3.3	Pp3c14_7210	F4B14.120; pentatricopeptide (PPR) repeat-containing protein	1	1	522	0	0	0
2023	Pp3c14_7210V3.4	Pp3c14_7210	F4B14.120; pentatricopeptide (PPR) repeat-containing protein	1	1	522	0	0	0
2027	Pp3c16_17460V3.4	Pp3c16_17460	small gtp-binding protein	1	1	216	0	0	0
2028	Pp3c16_17460V3.3	Pp3c16_17460	small gtp-binding protein	1	1	216	0	0	0
2029	Pp3c16_17460V3.2	Pp3c16_17460	small gtp-binding protein	1	1	216	0	0	0
2030	Pp3c16_17460V3.1	Pp3c16_17460	small gtp-binding protein	1	1	216	0	0	0
2031	Pp3c16_17460V3.6	Pp3c16_17460	small gtp-binding protein	1	1	216	0	0	0
2032	Pp3c16_17460V3.5	Pp3c16_17460	small gtp-binding protein	1	1	216	0	0	0
2045	Pp3c7_26600V3.2	Pp3c7_26600	N/A	1	2	880	0	1	0
2046	Pp3c7_26600V3.1	Pp3c7_26600	N/A	1	2	880	0	1	0
2061	PAC:32975608.CDS.1	Pp3c6_28760	glycoside hydrolase family 77 protein	1	1	672	0	0	0
2069	PAC:32916041.CDS.1	Pp3c21_1390	urease accessory protein	1	1	245	0	0	0
2070	PAC:32916040.CDS.1	Pp3c21_1390	urease accessory protein	1	1	245	0	0	0
2071	Pp3c9_3750V3.1	Pp3c9_3750	atp binding	1	2	887	0	0	15
2072	Pp3c9_3750V3.2	Pp3c9_3750	atp binding	1	2	887	0	0	15
2077	Pp3c19_4330V3.2	Pp3c19_4330	N/A	1	2	436	0	0	0
2078	Pp3c19_4330V3.4	Pp3c19_4330	N/A	1	2	523	0	0	0
2079	Pp3c19_4330V3.1	Pp3c19_4330	N/A	1	2	427	0	0	0
2080	Pp3c19_4330V3.3	Pp3c19_4330	N/A	1	2	316	0	0	0
2086	Pp3c11_20880V3.6	Pp3c11_20880	zinc finger c-x8-c-x5-c-x3-h type family protein	1	2	293	0	0	0
2087	Pp3c11_20880V3.5	Pp3c11_20880	zinc finger c-x8-c-x5-c-x3-h type family protein	1	2	293	0	0	0
2088	Pp3c11_20880V3.4	Pp3c11_20880	zinc finger c-x8-c-x5-c-x3-h type family protein	1	2	293	0	0	0
2089	Pp3c11_20880V3.3	Pp3c11_20880	zinc finger c-x8-c-x5-c-x3-h type family protein	1	2	301	0	0	0
2090	Pp3c11_20880V3.1	Pp3c11_20880	zinc finger c-x8-c-x5-c-x3-h type family protein	1	2	301	0	0	0
2091	Pp3c11_20880V3.2	Pp3c11_20880	zinc finger c-x8-c-x5-c-x3-h type family protein	1	2	301	0	0	0
2093	Pp3c17_5900V3.3	Pp3c17_5900	zinc finger (dhhc type) family protein	1	1	446	0	0	0
2094	Pp3c17_5900V3.5	Pp3c17_5900	zinc finger (dhhc type) family protein	1	1	446	0	0	0
2096	Pp3c17_5900V3.4	Pp3c17_5900	zinc finger (dhhc type) family protein	1	1	467	0	0	0
2097	Pp3c15_1000V3.1	Pp3c15_1000	u3 snornp-associated-like protein	1	1	526	0	0	0
2098	Pp3c15_1000V3.2	Pp3c15_1000	u3 snornp-associated-like protein	1	1	526	0	0	0
2108	Pp3c9_17460V3.3	Pp3c9_17460	pleckstrin homology domain-containing protein domain-containing protein	1	1	926	0	0	277
2109	Pp3c9_17460V3.2	Pp3c9_17460	pleckstrin homology domain-containing protein domain-containing protein	1	1	921	0	0	272
2110	Pp3c9_17460V3.1	Pp3c9_17460	pleckstrin homology domain-containing protein domain-containing protein	1	1	924	0	0	275
2111	Pp3c9_17460V3.4	Pp3c9_17460	pleckstrin homology domain-containing protein domain-containing protein	1	1	921	0	0	272
2112	Pp3c9_17460V3.5	Pp3c9_17460	pleckstrin homology domain-containing protein domain-containing protein	1	1	647	0	0	0
2113	Pp3c23_900V3.3	Pp3c23_900	enoyl- hydratase isomerase	1	1	265	0	0	0
2114	Pp3c23_900V3.2	Pp3c23_900	enoyl- hydratase isomerase	1	1	265	0	0	0
2115	Pp3c23_900V3.5	Pp3c23_900	enoyl- hydratase isomerase	1	1	265	0	0	0
2116	Pp3c23_900V3.4	Pp3c23_900	enoyl- hydratase isomerase	1	1	265	0	0	0
2117	Pp3c23_900V3.1	Pp3c23_900	enoyl- hydratase isomerase	1	1	265	0	0	0
2121	Pp3c26_11250V3.1	Pp3c26_11250	MHF15.13; expressed protein	1	1	969	0	0	453
2136	Pp3c22_2500V3.4	Pp3c22_2500	dynamin-related protein 1c	1	1	610	0	0	8
2137	Pp3c22_2500V3.1	Pp3c22_2500	dynamin-related protein 1c	1	1	610	0	0	8
2138	Pp3c22_2500V3.2	Pp3c22_2500	dynamin-related protein 1c	1	1	610	0	0	8
2139	Pp3c22_2500V3.3	Pp3c22_2500	dynamin-related protein 1c	1	1	519	0	0	0
2145	Pp3c18_6510V3.2	Pp3c18_6510	non-green plastid inner envelope membrane protein	1	1	348	0	0	59
2146	Pp3c18_6510V3.1	Pp3c18_6510	non-green plastid inner envelope membrane protein	1	1	348	0	0	59
2147	Pp3c5_16470V3.3	Pp3c5_16470	trehalase (brush-border membrane glycoprotein)	1	1	432	0	0	205
2148	Pp3c5_16470V3.1	Pp3c5_16470	trehalase (brush-border membrane glycoprotein)	1	2	574	0	0	0
2149	Pp3c5_16470V3.2	Pp3c5_16470	trehalase (brush-border membrane glycoprotein)	1	2	574	0	0	0
2151	Pp3c20_10080V3.1	Pp3c20_10080	calcium-dependent protein	1	1	229	0	0	0
2152	Pp3c1_6272V3.3	Pp3c1_6272	N/A	1	1	752	0	0	405
2153	Pp3c1_6272V3.2	Pp3c1_6272	N/A	1	1	752	0	0	405
2154	Pp3c1_6272V3.1	Pp3c1_6272	N/A	1	1	752	0	0	405
2158	Pp3c21_8500V3.4	Pp3c21_8500	N/A	1	1	400	0	0	38
2171	Pp3c10_14650V3.1	Pp3c10_14650	F8F16.110; ChaC-like family protein [Arabidopsis thaliana]	1	1	219	0	0	0
2172	Pp3c10_14650V3.2	Pp3c10_14650	F8F16.110; ChaC-like family protein [Arabidopsis thaliana]	1	1	219	0	0	0
2183	Pp3c17_6970V3.1	Pp3c17_6970	F12L6.23; ACT domain-containing protein	1	1	415	0	1	0
2184	Pp3c17_6970V3.2	Pp3c17_6970	F12L6.23; ACT domain-containing protein	1	1	415	0	1	0
2208	Pp3c24_9340V3.2	Pp3c24_9340	phosphoglycerate mutase	1	1	227	0	0	21
2211	Pp3c24_9340V3.3	Pp3c24_9340	phosphoglycerate mutase	1	1	257	0	0	51
2212	Pp3c24_9340V3.1	Pp3c24_9340	phosphoglycerate mutase	1	1	257	0	0	51
2213	PAC:32937488.CDS.1	Pp3c2_1510	MSI17.7; esterase/lipase/thioesterase family	1	1	391	0	0	3
2214	PAC:32937487.CDS.1	Pp3c2_1510	MSI17.7; esterase/lipase/thioesterase family	1	1	391	0	0	3
2220	Pp3c8_15130V3.1	Pp3c8_15130	N/A	1	1	522	0	0	0
2226	Pp3c22_1930V3.3	Pp3c22_1930	mgc80425 protein	1	1	373	0	0	9
2227	Pp3c22_1930V3.4	Pp3c22_1930	mgc80425 protein	1	1	426	0	0	62
2228	Pp3c22_1930V3.1	Pp3c22_1930	mgc80425 protein	1	1	373	0	0	9
2229	Pp3c22_1930V3.5	Pp3c22_1930	mgc80425 protein	1	1	286	0	0	0
2230	Pp3c22_1930V3.2	Pp3c22_1930	mgc80425 protein	1	1	373	0	0	9
2231	Pp3c17_6440V3.1	Pp3c17_6440	thermostable pectinesterase	1	2	631	0	1	29
2232	Pp3c17_6440V3.4	Pp3c17_6440	thermostable pectinesterase	1	2	631	0	1	29
2233	Pp3c17_6440V3.2	Pp3c17_6440	thermostable pectinesterase	1	2	631	0	1	29
2234	Pp3c17_6440V3.5	Pp3c17_6440	thermostable pectinesterase	1	2	631	0	1	29
2235	Pp3c17_6440V3.3	Pp3c17_6440	thermostable pectinesterase	1	2	631	0	1	29
2250	Pp3c20_4780V3.2	Pp3c20_4780	N/A	1	1	364	0	0	93
2251	Pp3c20_4780V3.1	Pp3c20_4780	N/A	1	1	364	0	0	93
2257	Pp3c5_20980V3.7	Pp3c5_20980	nucleic acid binding	1	1	859	1	0	170
2258	Pp3c5_20980V3.5	Pp3c5_20980	nucleic acid binding	1	1	854	1	0	170
2259	Pp3c5_20980V3.1	Pp3c5_20980	nucleic acid binding	1	1	798	1	0	109
2260	Pp3c5_20980V3.3	Pp3c5_20980	nucleic acid binding	1	1	868	1	0	179
2261	Pp3c5_20980V3.4	Pp3c5_20980	nucleic acid binding	1	1	859	1	0	170
2262	Pp3c5_20980V3.2	Pp3c5_20980	nucleic acid binding	1	1	793	1	0	109
2263	Pp3c5_20980V3.6	Pp3c5_20980	nucleic acid binding	1	1	793	1	0	109
2285	Pp3c20_9340V3.2	Pp3c20_9340	F16M14.4; phospholipid/glycerol acyltransferase family protein	1	1	510	0	0	0
2286	Pp3c20_9340V3.1	Pp3c20_9340	F16M14.4; phospholipid/glycerol acyltransferase family protein	1	1	510	0	0	0
2294	Pp3c2_28070V3.1	Pp3c2_28070	Serpin family protein	1	1	393	0	0	103
2295	Pp3c2_28070V3.2	Pp3c2_28070	Serpin family protein	1	1	393	0	0	103
2297	Pp3c18_18510V3.2	Pp3c18_18510	YUP8H12R.46; mitochondrial transcription termination factor-related / mTERF-related [Arabidopsis thaliana]	1	1	632	0	0	423
2298	Pp3c18_18510V3.1	Pp3c18_18510	YUP8H12R.46; mitochondrial transcription termination factor-related / mTERF-related [Arabidopsis thaliana]	1	1	632	0	0	423
2309	Pp3c6_11980V3.1	Pp3c6_11980	N/A	1	1	732	0	0	0
2310	PAC:32977103.CDS.1	Pp3c6_11980	N/A	1	1	429	0	0	0
2311	Pp3c6_11980V3.2	Pp3c6_11980	N/A	1	1	732	0	0	0
2325	Pp3c2_2130V3.2	Pp3c2_2130	protein binding	1	1	332	0	0	0
2326	Pp3c2_2130V3.1	Pp3c2_2130	protein binding	1	1	332	0	0	0
2329	Pp3c19_16670V3.2	Pp3c19_16670	T10C21.130; expressed protein [Arabidopsis thaliana]	1	1	658	0	0	9
2330	Pp3c19_16670V3.1	Pp3c19_16670	T10C21.130; expressed protein [Arabidopsis thaliana]	1	1	658	0	0	9
2368	Pp3c7_4920V3.1	Pp3c7_4920	F18A17.50; exonuclease protein family [Arabidopsis thaliana]	1	1	206	0	0	0
2369	Pp3c9_10230V3.1	Pp3c9_10230	N/A	1	1	358	0	0	0
2380	Pp3c2_3540V3.1	Pp3c2_3540	adp-ribosylation	1	1	210	0	0	0
2382	Pp3c2_3540V3.3	Pp3c2_3540	adp-ribosylation	1	1	210	0	0	0
2387	Pp3c9_18360V3.5	Pp3c9_18360	F7L13.10; expressed protein	1	1	300	0	0	80
2388	Pp3c9_18360V3.4	Pp3c9_18360	F7L13.10; expressed protein	1	1	300	0	0	80
2395	Pp3c25_2100V3.1	Pp3c25_2100	N/A	1	1	563	0	0	147
2418	Pp3c14_12310V3.1	Pp3c14_12310	atp-dependent rna	1	3	1106	0	0	0
2419	Pp3c14_12310V3.2	Pp3c14_12310	atp-dependent rna	1	3	1106	0	0	0
2426	Pp3c19_3590V3.5	Pp3c19_3590	dynamin-related protein 1c	1	1	446	0	0	0
2427	Pp3c19_3590V3.1	Pp3c19_3590	dynamin-related protein 1c	1	1	610	0	0	8
2428	Pp3c19_3590V3.4	Pp3c19_3590	dynamin-related protein 1c	1	1	610	0	0	8
2429	Pp3c19_3590V3.2	Pp3c19_3590	dynamin-related protein 1c	1	1	610	0	0	8
2430	Pp3c19_3590V3.3	Pp3c19_3590	dynamin-related protein 1c	1	1	610	0	0	8
2431	Pp3c19_3590V3.6	Pp3c19_3590	dynamin-related protein 1c	1	1	610	0	0	8
2437	Pp3c14_1800V3.1	Pp3c14_1800	fpa rna binding	1	1	268	0	0	0
2438	Pp3c14_1800V3.3	Pp3c14_1800	fpa rna binding	1	1	268	0	0	0
2439	Pp3c14_1800V3.2	Pp3c14_1800	fpa rna binding	1	1	220	0	0	0
2468	Pp3c21_11880V3.1	Pp3c21_11880	transcription factor tfiiib	1	1	436	0	0	19
2469	Pp3c21_11880V3.4	Pp3c21_11880	transcription factor tfiiib	1	1	311	0	0	0
2470	Pp3c21_11880V3.2	Pp3c21_11880	transcription factor tfiiib	1	1	436	0	0	19
2471	Pp3c21_11880V3.3	Pp3c21_11880	transcription factor tfiiib	1	1	452	0	0	35
2479	Pp3c24_4940V3.2	Pp3c24_4940	structural maintenance of chromosomes 5	1	1	1062	0	0	707
2480	Pp3c24_4940V3.1	Pp3c24_4940	structural maintenance of chromosomes 5	1	1	1062	0	0	707
2481	Pp3c8_20170V3.1	Pp3c8_20170	protein disulfide-isomerase-like protein	1	2	573	0	0	0
2482	Pp3c8_20170V3.2	Pp3c8_20170	protein disulfide-isomerase-like protein	1	2	573	0	0	0
2501	Pp3c26_8650V3.8	Pp3c26_8650	protein phosphatase	1	2	398	0	1	0
2502	Pp3c26_8650V3.11	Pp3c26_8650	protein phosphatase	1	2	398	0	1	0
2503	Pp3c26_8650V3.5	Pp3c26_8650	protein phosphatase	1	2	479	0	1	0
2504	Pp3c26_8650V3.10	Pp3c26_8650	protein phosphatase	1	2	479	0	1	0
2505	Pp3c26_8650V3.1	Pp3c26_8650	protein phosphatase	1	2	479	0	1	0
2506	Pp3c26_8650V3.4	Pp3c26_8650	protein phosphatase	1	2	479	0	1	0
2507	Pp3c26_8650V3.3	Pp3c26_8650	protein phosphatase	1	2	476	0	1	0
2508	Pp3c26_8650V3.2	Pp3c26_8650	protein phosphatase	1	2	476	0	1	0
2509	Pp3c26_8650V3.7	Pp3c26_8650	protein phosphatase	1	2	395	0	1	0
2510	Pp3c26_8650V3.9	Pp3c26_8650	protein phosphatase	1	2	398	0	1	0
2511	Pp3c26_8650V3.6	Pp3c26_8650	protein phosphatase	1	2	395	0	1	0
2512	Pp3c15_22880V3.1	Pp3c15_22880	orf able to induce hr-like lesions	1	1	453	0	0	231
2513	Pp3c15_22880V3.2	Pp3c15_22880	orf able to induce hr-like lesions	1	1	453	0	0	231
2527	Pp3c1_20790V3.3	Pp3c1_20790	protein binding	1	1	509	0	0	0
2528	Pp3c1_20790V3.1	Pp3c1_20790	protein binding	1	1	509	0	0	0
2529	Pp3c1_20790V3.2	Pp3c1_20790	protein binding	1	1	509	0	0	0
2530	Pp3c8_16040V3.9	Pp3c8_16040	heat repeat containing 2	1	1	981	0	0	0
2532	Pp3c8_16040V3.8	Pp3c8_16040	heat repeat containing 2	1	1	1022	0	0	0
2534	Pp3c8_16040V3.7	Pp3c8_16040	heat repeat containing 2	1	1	1024	0	0	0
2539	Pp3c8_16040V3.24	Pp3c8_16040	heat repeat containing 2	1	1	1014	0	0	7
2540	Pp3c8_16040V3.14	Pp3c8_16040	heat repeat containing 2	1	1	1020	0	0	0
2541	Pp3c8_16040V3.12	Pp3c8_16040	heat repeat containing 2	1	1	1063	0	0	0
2542	Pp3c8_16040V3.10	Pp3c8_16040	heat repeat containing 2	1	1	979	0	0	0
2543	Pp3c8_16040V3.6	Pp3c8_16040	heat repeat containing 2	1	1	1059	0	0	1
2546	Pp3c8_16040V3.11	Pp3c8_16040	heat repeat containing 2	1	1	1065	0	0	0
2548	Pp3c8_16040V3.3	Pp3c8_16040	heat repeat containing 2	1	1	1104	0	0	1
2551	Pp3c8_16040V3.13	Pp3c8_16040	heat repeat containing 2	1	1	1022	0	0	0
2552	Pp3c8_16040V3.4	Pp3c8_16040	heat repeat containing 2	1	1	1102	0	0	1
2553	Pp3c8_16040V3.5	Pp3c8_16040	heat repeat containing 2	1	1	1061	0	0	1
2556	Pp3c2_30550V3.1	Pp3c2_30550	N/A	1	1	220	0	0	0
2557	Pp3c9_18680V3.4	Pp3c9_18680	fructose-bisphosphate aldolase	1	1	356	0	1	97
2558	Pp3c9_18680V3.1	Pp3c9_18680	fructose-bisphosphate aldolase	1	1	356	0	1	97
2559	Pp3c9_18680V3.3	Pp3c9_18680	fructose-bisphosphate aldolase	1	1	356	0	1	97
2560	Pp3c9_18680V3.6	Pp3c9_18680	fructose-bisphosphate aldolase	1	1	356	0	1	97
2561	Pp3c9_18680V3.2	Pp3c9_18680	fructose-bisphosphate aldolase	1	1	356	0	1	97
2562	Pp3c9_18680V3.5	Pp3c9_18680	fructose-bisphosphate aldolase	1	1	356	0	1	97
2564	Pp3c23_19750V3.5	Pp3c23_19750	pho1-like protein	1	1	832	0	1	235
2565	Pp3c23_19750V3.2	Pp3c23_19750	pho1-like protein	1	1	596	0	1	0
2566	Pp3c23_19750V3.3	Pp3c23_19750	pho1-like protein	1	1	567	0	1	0
2567	Pp3c23_19750V3.1	Pp3c23_19750	pho1-like protein	1	1	596	0	1	0
2568	Pp3c23_19750V3.4	Pp3c23_19750	pho1-like protein	1	1	803	0	1	235
2569	Pp3c23_19750V3.6	Pp3c23_19750	pho1-like protein	1	1	832	0	1	235
2596	Pp3c7_12670V3.1	Pp3c7_12670	peroxisomal fatty acid beta-oxidation multifunctional protein	1	2	720	0	0	0
2597	Pp3c7_12670V3.3	Pp3c7_12670	peroxisomal fatty acid beta-oxidation multifunctional protein	1	2	700	0	0	0
2598	Pp3c7_12670V3.2	Pp3c7_12670	peroxisomal fatty acid beta-oxidation multifunctional protein	1	2	720	0	0	0
2612	PAC:32931872.CDS.1	Pp3c13_8880	myb transcription factor	1	1	865	0	0	38
2613	PAC:32931873.CDS.1	Pp3c13_8880	myb transcription factor	1	1	865	0	0	38
2614	PAC:32931871.CDS.1	Pp3c13_8880	myb transcription factor	1	2	1216	0	0	0
2615	Pp3c7_6640V3.1	Pp3c7_6640	sporulation protein	1	1	386	0	0	17
2634	Pp3c13_21610V3.1	Pp3c13_21610	mitochondrial processing peptidase alpha	1	1	513	1	0	190
2635	Pp3c13_21610V3.2	Pp3c13_21610	mitochondrial processing peptidase alpha	1	1	513	1	0	190
2643	Pp3c13_22730V3.5	Pp3c13_22730	T3B23.7; cyclic nucleotide-regulated ion channel, putative (CNGC15) [KO:K05391] [Arabidopsis thaliana]	1	1	726	0	0	0
2644	Pp3c13_22730V3.3	Pp3c13_22730	T3B23.7; cyclic nucleotide-regulated ion channel, putative (CNGC15) [KO:K05391] [Arabidopsis thaliana]	1	1	726	0	0	0
2645	Pp3c13_22730V3.2	Pp3c13_22730	T3B23.7; cyclic nucleotide-regulated ion channel, putative (CNGC15) [KO:K05391] [Arabidopsis thaliana]	1	1	726	0	0	0
2646	Pp3c13_22730V3.1	Pp3c13_22730	T3B23.7; cyclic nucleotide-regulated ion channel, putative (CNGC15) [KO:K05391] [Arabidopsis thaliana]	1	1	726	0	0	0
2647	Pp3c13_22730V3.6	Pp3c13_22730	T3B23.7; cyclic nucleotide-regulated ion channel, putative (CNGC15) [KO:K05391] [Arabidopsis thaliana]	1	1	726	0	0	0
2648	Pp3c13_22730V3.4	Pp3c13_22730	T3B23.7; cyclic nucleotide-regulated ion channel, putative (CNGC15) [KO:K05391] [Arabidopsis thaliana]	1	1	726	0	0	0
2651	Pp3c7_2700V3.2	Pp3c7_2700	F19K19.12; Per1-like family protein	1	1	368	0	0	97
2653	Pp3c7_2700V3.1	Pp3c7_2700	F19K19.12; Per1-like family protein	1	1	368	0	0	97
2663	Pp3c17_680V3.3	Pp3c17_680	N/A	1	2	1180	0	0	74
2664	Pp3c17_680V3.4	Pp3c17_680	N/A	1	2	1287	0	0	181
2665	Pp3c17_680V3.1	Pp3c17_680	N/A	1	2	1287	0	0	181
2666	Pp3c17_680V3.2	Pp3c17_680	N/A	1	2	1113	0	0	7
2685	Pp3c16_5450V3.1	Pp3c16_5450	cellulase; endo-1,4-beta-D-glucanase	1	2	632	0	0	0
2686	Pp3c16_5450V3.3	Pp3c16_5450	cellulase; endo-1,4-beta-D-glucanase	1	2	632	0	0	0
2687	Pp3c16_5450V3.2	Pp3c16_5450	cellulase; endo-1,4-beta-D-glucanase	1	2	632	0	0	0
2688	Pp3c16_5450V3.4	Pp3c16_5450	cellulase; endo-1,4-beta-D-glucanase	1	2	632	0	0	0
2697	Pp3c13_21930V3.1	Pp3c13_21930	imidazoleglycerol-phosphate dehydratase	1	1	332	0	0	26
2698	Pp3c13_21930V3.2	Pp3c13_21930	imidazoleglycerol-phosphate dehydratase	1	1	332	0	0	26
2699	Pp3c2_2920V3.3	Pp3c2_2920	zinc finger	1	2	364	0	1	0
2700	Pp3c2_2920V3.5	Pp3c2_2920	zinc finger	1	2	364	0	1	0
2701	Pp3c2_2920V3.2	Pp3c2_2920	zinc finger	1	2	364	0	1	0
2702	Pp3c2_2920V3.4	Pp3c2_2920	zinc finger	1	2	364	0	1	0
2703	Pp3c2_2920V3.1	Pp3c2_2920	zinc finger	1	2	364	0	1	0
2704	Pp3c2_2920V3.6	Pp3c2_2920	zinc finger	1	2	366	0	1	0
2721	Pp3c21_8100V3.4	Pp3c21_8100	copper zinc superoxide dismutase chaperone	1	1	265	0	0	0
2722	Pp3c21_8100V3.3	Pp3c21_8100	copper zinc superoxide dismutase chaperone	1	1	265	0	0	0
2723	Pp3c21_8100V3.6	Pp3c21_8100	copper zinc superoxide dismutase chaperone	1	1	342	0	0	63
2724	Pp3c21_8100V3.2	Pp3c21_8100	copper zinc superoxide dismutase chaperone	1	1	265	0	0	0
2725	Pp3c21_8100V3.5	Pp3c21_8100	copper zinc superoxide dismutase chaperone	1	1	342	0	0	63
2726	Pp3c21_8100V3.1	Pp3c21_8100	copper zinc superoxide dismutase chaperone	1	1	265	0	0	0
2729	Pp3c14_23720V3.2	Pp3c14_23720	at5g42660 mjb21_3	1	1	454	0	0	14
2730	Pp3c14_23720V3.1	Pp3c14_23720	at5g42660 mjb21_3	1	1	454	0	0	14
2733	Pp3c14_23610V3.1	Pp3c14_23610	N/A	1	1	203	0	0	0
2749	Pp3c10_11170V3.3	Pp3c10_11170	T3F17.29; transmembrane protein-related [Arabidopsis thaliana]	1	2	875	0	1	0
2753	Pp3c10_11170V3.2	Pp3c10_11170	T3F17.29; transmembrane protein-related [Arabidopsis thaliana]	1	2	875	0	1	0
2754	Pp3c10_11170V3.4	Pp3c10_11170	T3F17.29; transmembrane protein-related [Arabidopsis thaliana]	1	2	923	0	1	0
2758	Pp3c8_3750V3.4	Pp3c8_3750	senescence-associated protein dh	1	1	272	1	0	0
2759	Pp3c8_3750V3.1	Pp3c8_3750	senescence-associated protein dh	1	1	272	1	0	0
2760	Pp3c8_3750V3.3	Pp3c8_3750	senescence-associated protein dh	1	1	272	1	0	0
2761	Pp3c8_3750V3.2	Pp3c8_3750	senescence-associated protein dh	1	1	272	1	0	0
2764	Pp3c20_8050V3.2	Pp3c20_8050	pho1-like protein	1	2	798	0	0	216
2765	Pp3c20_8050V3.1	Pp3c20_8050	pho1-like protein	1	2	798	0	0	216
2771	Pp3c1_12850V3.6	Pp3c1_12850	bax inhibitor-1:bax inhibitor	1	1	250	0	0	0
2772	Pp3c1_12850V3.4	Pp3c1_12850	bax inhibitor-1:bax inhibitor	1	1	205	0	0	0
2773	Pp3c1_12850V3.3	Pp3c1_12850	bax inhibitor-1:bax inhibitor	1	1	233	0	0	0
2774	Pp3c1_12850V3.2	Pp3c1_12850	bax inhibitor-1:bax inhibitor	1	1	250	0	0	0
2776	Pp3c1_12850V3.1	Pp3c1_12850	bax inhibitor-1:bax inhibitor	1	1	250	0	0	0
2784	Pp3c6_2070V3.2	Pp3c6_2070	metallo-beta-lactamase	1	1	280	0	0	0
2785	Pp3c6_2070V3.1	Pp3c6_2070	metallo-beta-lactamase	1	1	280	0	0	0
2786	PAC:32962159.CDS.1	Pp3c14_8460	ap2 erf domain-containing transcription factor	1	2	265	0	0	0
2795	Pp3c9_25690V3.3	Pp3c9_25690	superoxide dismutase	1	1	206	0	0	0
2797	Pp3c9_25690V3.1	Pp3c9_25690	superoxide dismutase	1	1	206	0	0	0
2798	Pp3c9_25690V3.2	Pp3c9_25690	superoxide dismutase	1	1	206	0	0	0
2799	Pp3c7_23520V3.2	Pp3c7_23520	F2N1.14; expressed protein [Arabidopsis thaliana]	1	1	597	0	0	0
2800	Pp3c7_23520V3.1	Pp3c7_23520	F2N1.14; expressed protein [Arabidopsis thaliana]	1	1	597	0	0	0
2817	Pp3c8_21750V3.2	Pp3c8_21750	F22I13.9; expressed protein [Arabidopsis thaliana]	1	1	281	0	0	0
2821	Pp3c5_10150V3.2	Pp3c5_10150	contains ESTs AU057282(S21302),AU057281(S21302) similar to Arabidopsis thaliana chromosome 3, At3g59780 unknown protein [Oryza sativa (japonica cultivar-group)]	1	1	765	0	0	349
2822	Pp3c5_10150V3.1	Pp3c5_10150	contains ESTs AU057282(S21302),AU057281(S21302) similar to Arabidopsis thaliana chromosome 3, At3g59780 unknown protein [Oryza sativa (japonica cultivar-group)]	1	1	722	0	0	306
2823	Pp3c5_10150V3.3	Pp3c5_10150	contains ESTs AU057282(S21302),AU057281(S21302) similar to Arabidopsis thaliana chromosome 3, At3g59780 unknown protein [Oryza sativa (japonica cultivar-group)]	1	1	765	0	0	349
2828	Pp3c3_17380V3.3	Pp3c3_17380	set domain protein	1	1	527	0	0	310
2834	PAC:32937157.CDS.1	Pp3c2_12250	adaptor complexes medium subunit family protein	1	1	600	0	0	58
2835	PAC:32937154.CDS.1	Pp3c2_12250	adaptor complexes medium subunit family protein	1	1	600	0	0	58
2836	PAC:32937153.CDS.1	Pp3c2_12250	adaptor complexes medium subunit family protein	1	1	600	0	0	58
2837	PAC:32937152.CDS.1	Pp3c2_12250	adaptor complexes medium subunit family protein	1	1	600	0	0	58
2838	PAC:32937156.CDS.1	Pp3c2_12250	adaptor complexes medium subunit family protein	1	1	600	0	0	58
2839	PAC:32937155.CDS.1	Pp3c2_12250	adaptor complexes medium subunit family protein	1	1	600	0	0	58
2843	Pp3c24_4860V3.1	Pp3c24_4860	N/A	1	1	313	0	0	0
2844	Pp3c24_4860V3.2	Pp3c24_4860	N/A	1	1	313	0	0	0
2848	Pp3c6_25010V3.3	Pp3c6_25010	T9L24.40; expressed protein [Arabidopsis thaliana]	1	1	461	0	0	140
2849	Pp3c6_25010V3.4	Pp3c6_25010	T9L24.40; expressed protein [Arabidopsis thaliana]	1	1	461	0	0	140
2850	Pp3c6_25010V3.1	Pp3c6_25010	T9L24.40; expressed protein [Arabidopsis thaliana]	1	1	461	0	0	140
2851	Pp3c6_25010V3.2	Pp3c6_25010	T9L24.40; expressed protein [Arabidopsis thaliana]	1	1	461	0	0	140
2854	Pp3c2_12740V3.2	Pp3c2_12740	clathrin binding protein	1	1	369	0	1	0
2855	Pp3c2_12740V3.5	Pp3c2_12740	clathrin binding protein	1	1	379	0	1	0
2856	Pp3c2_12740V3.3	Pp3c2_12740	clathrin binding protein	1	1	369	0	1	0
2857	Pp3c2_12740V3.6	Pp3c2_12740	clathrin binding protein	1	1	369	0	1	0
2858	Pp3c2_12740V3.1	Pp3c2_12740	clathrin binding protein	1	1	369	0	1	0
2859	Pp3c2_12740V3.4	Pp3c2_12740	clathrin binding protein	1	1	369	0	1	0
2870	Pp3c7_26950V3.1	Pp3c7_26950	glycosyl transferase family 29 protein / sialyltransferase family protein	1	1	427	0	0	0
2875	Pp3c14_21680V3.2	Pp3c14_21680	af402605_1homeodomain leucine zipper protein hdz2	1	1	357	0	0	0
2876	Pp3c14_21680V3.1	Pp3c14_21680	af402605_1homeodomain leucine zipper protein hdz2	1	1	357	0	0	0
2902	Pp3c20_2190V3.2	Pp3c20_2190	f-box family protein	1	1	483	0	0	248
2903	Pp3c20_2190V3.1	Pp3c20_2190	f-box family protein	1	1	483	0	0	248
2907	Pp3c5_20800V3.2	Pp3c5_20800	F24M12.320; male sterility MS5, putative [Arabidopsis thaliana]	1	1	325	0	0	0
2909	Pp3c10_20790V3.1	Pp3c10_20790	N/A	1	3	708	0	0	0
2915	PAC:32962258.CDS.1	Pp3c14_1480	elip1.7.1 gene for putative early light-induced protein ELIP1.7.1:elip1.7.2 gene for putative early light-induced protein ELIP1.7.2	1	1	235	0	0	1
2916	PAC:32962259.CDS.1	Pp3c14_1480	elip1.7.1 gene for putative early light-induced protein ELIP1.7.1:elip1.7.2 gene for putative early light-induced protein ELIP1.7.2	1	1	235	0	0	1
2920	PAC:32958681.CDS.1	Pp3c11_110	tir-nbs-lrr resistance protein	1	1	239	0	0	0
2921	Pp3c11_110V3.2	Pp3c11_110	tir-nbs-lrr resistance protein	1	1	347	0	0	93
2922	Pp3c11_110V3.3	Pp3c11_110	tir-nbs-lrr resistance protein	1	2	581	0	0	93
2925	Pp3c17_12810V3.1	Pp3c17_12810	pci domain containing 2	1	1	410	0	0	0
2926	Pp3c17_12810V3.2	Pp3c17_12810	pci domain containing 2	1	1	410	0	0	0
2927	Pp3c26_3230V3.3	Pp3c26_3230	F3E22.19; expressed protein	1	1	1033	0	0	586
2928	Pp3c26_3230V3.1	Pp3c26_3230	F3E22.19; expressed protein	1	1	1033	0	0	586
2929	Pp3c26_3230V3.2	Pp3c26_3230	F3E22.19; expressed protein	1	1	1033	0	0	586
2930	Pp3c26_3230V3.5	Pp3c26_3230	F3E22.19; expressed protein	1	1	906	0	0	459
2931	Pp3c26_3230V3.4	Pp3c26_3230	F3E22.19; expressed protein	1	1	1033	0	0	586
2946	Pp3c12_19350V3.1	Pp3c12_19350	N/A	1	2	475	0	0	0
2961	Pp3c20_5990V3.2	Pp3c20_5990	N/A	1	1	1452	0	0	1035
2962	Pp3c20_5990V3.1	Pp3c20_5990	N/A	1	1	1452	0	0	1035
2968	PAC:32974871.CDS.1	Pp3c12_8800	N/A	1	2	440	0	0	0
2969	Pp3c6_8580V3.1	Pp3c6_8580	N/A	1	1	791	0	0	319
2970	PAC:32946806.CDS.1	Pp3c20_9200	50s ribosomal protein	1	1	255	0	0	0
2971	PAC:32946805.CDS.1	Pp3c20_9200	50s ribosomal protein	1	1	255	0	0	0
2972	PAC:32946807.CDS.1	Pp3c20_9200	50s ribosomal protein	1	1	255	0	0	0
2973	Pp3c7_5730V3.2	Pp3c7_5730	cullin c	1	1	734	0	0	353
2974	Pp3c7_5730V3.1	Pp3c7_5730	cullin c	1	1	734	0	0	353
2975	Pp3c7_5730V3.3	Pp3c7_5730	cullin c	1	1	734	0	0	353
2979	Pp3c5_25430V3.2	Pp3c5_25430	N/A	1	1	1054	0	0	637
2980	Pp3c5_25430V3.1	Pp3c5_25430	N/A	1	1	1054	0	0	637
2982	Pp3c13_1440V3.3	Pp3c13_1440	ethylene receptor	1	1	763	0	0	0
2983	Pp3c13_1440V3.2	Pp3c13_1440	ethylene receptor	1	1	763	0	0	0
2984	Pp3c13_1440V3.5	Pp3c13_1440	ethylene receptor	1	1	763	0	0	0
2985	Pp3c13_1440V3.4	Pp3c13_1440	ethylene receptor	1	1	763	0	0	0
2986	Pp3c13_1440V3.1	Pp3c13_1440	ethylene receptor	1	1	763	0	0	0
2987	Pp3c8_14930V3.1	Pp3c8_14930	F9L1.7; hydroxyproline-rich glycoprotein family protein [Arabidopsis thaliana]	1	1	820	0	0	263
2988	Pp3c8_14930V3.2	Pp3c8_14930	F9L1.7; hydroxyproline-rich glycoprotein family protein [Arabidopsis thaliana]	1	1	820	0	0	263
2993	PAC:32949674.CDS.1	Pp3c23_4120	50s ribosomal protein l4	1	1	308	0	0	0
2994	PAC:32949673.CDS.1	Pp3c23_4120	50s ribosomal protein l4	1	1	308	0	0	0
2995	Pp3c5_14430V3.2	Pp3c5_14430	short-chain dehydrogenase reductase sdr	1	1	359	0	0	0
2996	Pp3c5_14430V3.1	Pp3c5_14430	short-chain dehydrogenase reductase sdr	1	1	359	0	0	0
3000	Pp3c22_19580V3.2	Pp3c22_19580	cytochrome p450	1	2	526	0	0	0
3001	Pp3c22_19580V3.1	Pp3c22_19580	cytochrome p450	1	2	526	0	0	0
3002	PAC:32964301.CDS.1	Pp3c8_18220	50s ribosomal protein	1	1	263	0	0	0
3003	PAC:32964302.CDS.1	Pp3c8_18220	50s ribosomal protein	1	1	263	0	0	0
3032	Pp3c1_37710V3.1	Pp3c1_37710	F9F8.6; clathrin heavy chain, putative [KO:K04646] [Arabidopsis thaliana]	1	2	1709	0	0	232
3033	Pp3c1_37710V3.2	Pp3c1_37710	F9F8.6; clathrin heavy chain, putative [KO:K04646] [Arabidopsis thaliana]	1	2	1709	0	0	232
3037	Pp3c2_12230V3.1	Pp3c2_12230	hypothetical protein [Oryza sativa (japonica cultivar-group)]	1	1	1042	0	0	350
3038	Pp3c2_12230V3.4	Pp3c2_12230	hypothetical protein [Oryza sativa (japonica cultivar-group)]	1	1	1077	0	0	385
3039	Pp3c2_12230V3.2	Pp3c2_12230	hypothetical protein [Oryza sativa (japonica cultivar-group)]	1	1	1077	0	0	385
3040	Pp3c2_12230V3.3	Pp3c2_12230	hypothetical protein [Oryza sativa (japonica cultivar-group)]	1	1	1042	0	0	350
3052	Pp3c1_6290V3.1	Pp3c1_6290	Galactoside 2-alpha-L-fucosyltransferase, putative	1	1	553	0	0	255
3053	Pp3c1_6290V3.3	Pp3c1_6290	Galactoside 2-alpha-L-fucosyltransferase, putative	1	1	553	0	0	255
3054	Pp3c1_6290V3.2	Pp3c1_6290	Galactoside 2-alpha-L-fucosyltransferase, putative	1	1	553	0	0	255
3057	Pp3c24_13610V3.2	Pp3c24_13610	ankyrin-like protein [Oryza sativa (japonica cultivar-group)]	1	1	636	0	0	275
3058	Pp3c24_13610V3.1	Pp3c24_13610	ankyrin-like protein [Oryza sativa (japonica cultivar-group)]	1	1	646	0	0	285
3087	Pp3c16_2240V3.2	Pp3c16_2240	subunit of the escrt-i complex	1	1	409	0	0	0
3088	Pp3c16_2240V3.4	Pp3c16_2240	subunit of the escrt-i complex	1	1	331	0	0	0
3089	Pp3c16_2240V3.1	Pp3c16_2240	subunit of the escrt-i complex	1	1	409	0	0	0
3090	Pp3c16_2240V3.3	Pp3c16_2240	subunit of the escrt-i complex	1	1	409	0	0	0
3095	Pp3c18_14580V3.1	Pp3c18_14580	protein disulfide-isomerase-like protein	1	1	557	0	0	42
3096	Pp3c18_14580V3.2	Pp3c18_14580	protein disulfide-isomerase-like protein	1	1	557	0	0	42
3105	Pp3c24_12380V3.4	Pp3c24_12380	o-methyltransferase protein	1	1	341	0	0	73
3106	Pp3c24_12380V3.1	Pp3c24_12380	o-methyltransferase protein	1	1	344	0	0	73
3107	Pp3c24_12380V3.3	Pp3c24_12380	o-methyltransferase protein	1	1	357	0	0	73
3108	Pp3c24_12380V3.2	Pp3c24_12380	o-methyltransferase protein	1	1	344	0	0	73
3109	Pp3c4_31800V3.2	Pp3c4_31800	multi-sensor hybrid histidine kinase	1	1	427	0	0	0
3110	Pp3c4_31800V3.3	Pp3c4_31800	multi-sensor hybrid histidine kinase	1	1	364	0	0	0
3111	Pp3c4_31800V3.1	Pp3c4_31800	multi-sensor hybrid histidine kinase	1	1	427	0	0	0
3114	Pp3c4_3150V3.1	Pp3c4_3150	f-box-containing protein 1	1	1	582	0	0	260
3116	Pp3c4_3150V3.2	Pp3c4_3150	f-box-containing protein 1	1	1	582	0	0	260
3117	Pp3c18_21770V3.5	Pp3c18_21770	heat repeat-containing protein:T21H19.130; expressed protein [Arabidopsis thaliana]	1	1	883	0	0	640
3124	Pp3c22_1540V3.1	Pp3c22_1540	fibronectin type iii domain containing 3a	1	3	1289	0	1	0
3125	Pp3c22_1540V3.2	Pp3c22_1540	fibronectin type iii domain containing 3a	1	3	1289	0	1	0
3129	PAC:32949223.CDS.1	Pp3c23_21230	polyphenol oxidase	1	2	549	0	1	67
3130	PAC:32949226.CDS.1	Pp3c23_21230	polyphenol oxidase	1	2	549	0	1	67
3131	PAC:32949227.CDS.1	Pp3c23_21230	polyphenol oxidase	1	2	549	0	1	67
3132	PAC:32949228.CDS.1	Pp3c23_21230	polyphenol oxidase	1	2	549	0	1	67
3133	PAC:32949225.CDS.1	Pp3c23_21230	polyphenol oxidase	1	2	549	0	1	67
3134	PAC:32949224.CDS.1	Pp3c23_21230	polyphenol oxidase	1	2	549	0	1	67
3147	Pp3c26_3290V3.1	Pp3c26_3290	transfactor-like protein	1	1	717	0	0	360
3148	Pp3c26_3290V3.2	Pp3c26_3290	transfactor-like protein	1	1	717	0	0	360
3155	Pp3c11_12840V3.1	Pp3c11_12840	N/A	1	1	558	0	0	259
3161	PAC:32960788.CDS.1	Pp3c14_26500	sialyltransferase-like protein	1	2	267	0	0	0
3162	PAC:32960785.CDS.1	Pp3c14_26500	sialyltransferase-like protein	1	2	267	0	0	0
3163	PAC:32960786.CDS.1	Pp3c14_26500	sialyltransferase-like protein	1	2	267	0	0	0
3164	PAC:32960787.CDS.1	Pp3c14_26500	sialyltransferase-like protein	1	2	267	0	0	0
3165	PAC:32960784.CDS.1	Pp3c14_26500	sialyltransferase-like protein	1	2	267	0	0	0
3177	Pp3c9_14770V3.1	Pp3c9_14770	N/A	1	1	782	0	0	0
3178	Pp3c9_14770V3.2	Pp3c9_14770	N/A	1	1	782	0	0	0
3181	Pp3c19_17290V3.1	Pp3c19_17290	F5K20.250; glyoxal oxidase-related	1	1	530	0	0	70
3182	Pp3c19_17290V3.2	Pp3c19_17290	F5K20.250; glyoxal oxidase-related	1	1	530	0	0	70
3186	Pp3c11_9640V3.1	Pp3c11_9640	biotin carboxyl carrier protein of acetyl-CoA	1	1	300	0	0	0
3187	Pp3c11_9640V3.2	Pp3c11_9640	biotin carboxyl carrier protein of acetyl-CoA	1	1	300	0	0	0
3188	Pp3c11_9640V3.3	Pp3c11_9640	biotin carboxyl carrier protein of acetyl-CoA	1	1	296	0	0	0
3189	Pp3c20_1020V3.2	Pp3c20_1020	T10C21.60; expressed protein [Arabidopsis thaliana]	1	1	786	0	0	369
3190	Pp3c20_1020V3.1	Pp3c20_1020	T10C21.60; expressed protein [Arabidopsis thaliana]	1	1	786	0	0	369
3191	Pp3c16_12380V3.4	Pp3c16_12380	c3hc4 zinc finger containing protein	1	1	200	0	0	0
3203	Pp3c11_15600V3.4	Pp3c11_15600	tartrate-resistant acid phosphatase type 5	1	1	255	0	0	0
3204	Pp3c11_15600V3.2	Pp3c11_15600	tartrate-resistant acid phosphatase type 5	1	2	374	0	0	0
3205	Pp3c11_15600V3.1	Pp3c11_15600	tartrate-resistant acid phosphatase type 5	1	2	374	0	0	0
3206	Pp3c11_15600V3.3	Pp3c11_15600	tartrate-resistant acid phosphatase type 5	1	1	288	0	0	0
3207	Pp3c11_15600V3.5	Pp3c11_15600	tartrate-resistant acid phosphatase type 5	1	2	374	0	0	0
3209	Pp3c17_14230V3.1	Pp3c17_14230	zinc finger	1	1	336	0	0	1
3210	Pp3c17_14230V3.3	Pp3c17_14230	zinc finger	1	1	336	0	0	1
3211	Pp3c17_14230V3.2	Pp3c17_14230	zinc finger	1	1	336	0	0	1
3212	Pp3c17_14230V3.4	Pp3c17_14230	zinc finger	1	2	384	0	0	0
3216	Pp3c8_17920V3.3	Pp3c8_17920	phosphoribosyl pyrophosphate synthetase	1	1	364	0	0	0
3218	Pp3c18_20060V3.2	Pp3c18_20060	elongation factor 1-gamma 3	1	1	428	0	0	152
3219	Pp3c18_20060V3.1	Pp3c18_20060	elongation factor 1-gamma 3	1	1	428	0	0	152
3227	Pp3c4_9430V3.3	Pp3c4_9430	endo- -beta-glucanase	1	2	608	0	0	0
3228	Pp3c4_9430V3.4	Pp3c4_9430	endo- -beta-glucanase	1	2	608	0	0	0
3229	Pp3c4_9430V3.2	Pp3c4_9430	endo- -beta-glucanase	1	2	608	0	0	0
3230	Pp3c4_9430V3.1	Pp3c4_9430	endo- -beta-glucanase	1	2	608	0	0	0
3231	Pp3c15_4480V3.3	Pp3c15_4480	T4M8.7; myb family transcription factor	1	1	524	0	0	0
3232	Pp3c15_4480V3.5	Pp3c15_4480	T4M8.7; myb family transcription factor	1	1	524	0	0	0
3233	Pp3c15_4480V3.2	Pp3c15_4480	T4M8.7; myb family transcription factor	1	1	524	0	0	0
3234	Pp3c15_4480V3.1	Pp3c15_4480	T4M8.7; myb family transcription factor	1	1	524	0	0	0
3235	Pp3c15_4480V3.4	Pp3c15_4480	T4M8.7; myb family transcription factor	1	1	524	0	0	0
3236	Pp3c6_520V3.1	Pp3c6_520	Probable xyloglucan endotransglucosylase/hydrolase protein precursor	1	1	302	0	0	0
3237	Pp3c6_520V3.2	Pp3c6_520	Probable xyloglucan endotransglucosylase/hydrolase protein precursor	1	1	302	0	0	0
3244	Pp3c11_20430V3.2	Pp3c11_20430	heat shock transcription factor 1	1	1	493	0	0	276
3245	Pp3c11_20430V3.1	Pp3c11_20430	heat shock transcription factor 1	1	1	476	0	0	259
3249	Pp3c5_9960V3.2	Pp3c5_9960	N/A	1	1	286	0	0	0
3250	Pp3c5_9960V3.1	Pp3c5_9960	N/A	1	1	286	0	0	0
3255	Pp3c9_5480V3.6	Pp3c9_5480	T6K12.3; expressed protein [Arabidopsis thaliana]	1	2	696	0	0	195
3256	Pp3c9_5480V3.4	Pp3c9_5480	T6K12.3; expressed protein [Arabidopsis thaliana]	1	2	696	0	0	195
3257	Pp3c9_5480V3.7	Pp3c9_5480	T6K12.3; expressed protein [Arabidopsis thaliana]	1	2	696	0	0	195
3258	Pp3c9_5480V3.2	Pp3c9_5480	T6K12.3; expressed protein [Arabidopsis thaliana]	1	2	696	0	0	195
3259	Pp3c9_5480V3.8	Pp3c9_5480	T6K12.3; expressed protein [Arabidopsis thaliana]	1	2	750	0	0	249
3260	Pp3c9_5480V3.3	Pp3c9_5480	T6K12.3; expressed protein [Arabidopsis thaliana]	1	2	696	0	0	195
3261	Pp3c9_5480V3.5	Pp3c9_5480	T6K12.3; expressed protein [Arabidopsis thaliana]	1	2	696	0	0	195
3262	Pp3c9_5480V3.1	Pp3c9_5480	T6K12.3; expressed protein [Arabidopsis thaliana]	1	2	750	0	0	249
3263	Pp3c9_5480V3.9	Pp3c9_5480	T6K12.3; expressed protein [Arabidopsis thaliana]	1	2	696	0	0	195
3291	Pp3c26_8080V3.1	Pp3c26_8080	secondary cell wall-related glycosyltransferase family 47	1	1	490	0	0	80
3292	Pp3c26_8080V3.2	Pp3c26_8080	secondary cell wall-related glycosyltransferase family 47	1	1	490	0	0	80
3309	Pp3c2_2220V3.5	Pp3c2_2220	N/A	1	2	709	0	0	23
3315	Pp3c20_5880V3.2	Pp3c20_5880	copper amine	1	1	794	0	0	526
3316	Pp3c20_5880V3.1	Pp3c20_5880	copper amine	1	1	794	0	0	526
3328	Pp3c8_3240V3.2	Pp3c8_3240	rna binding protein	1	1	267	0	0	0
3329	Pp3c8_3240V3.1	Pp3c8_3240	rna binding protein	1	1	267	0	0	0
3373	Pp3c14_20380V3.3	Pp3c14_20380	T8H10.20; expressed protein [Arabidopsis thaliana]	1	1	794	0	0	72
3374	Pp3c14_20380V3.4	Pp3c14_20380	T8H10.20; expressed protein [Arabidopsis thaliana]	1	1	794	0	0	72
3375	Pp3c14_20380V3.5	Pp3c14_20380	T8H10.20; expressed protein [Arabidopsis thaliana]	1	1	794	0	0	72
3376	Pp3c14_20380V3.6	Pp3c14_20380	T8H10.20; expressed protein [Arabidopsis thaliana]	1	1	794	0	0	72
3377	Pp3c14_20380V3.1	Pp3c14_20380	T8H10.20; expressed protein [Arabidopsis thaliana]	1	1	794	0	0	72
3378	Pp3c14_20380V3.2	Pp3c14_20380	T8H10.20; expressed protein [Arabidopsis thaliana]	1	1	794	0	0	72
3389	Pp3c2_13360V3.1	Pp3c2_13360	N/A	1	1	255	0	1	0
3428	Pp3c3_11500V3.2	Pp3c3_11500	UPF0027 protein MMP1392 [no tax name]:UPF0027 protein MTH1597 [no tax name]	1	1	503	0	0	62
3429	Pp3c3_11500V3.1	Pp3c3_11500	UPF0027 protein MMP1392 [no tax name]:UPF0027 protein MTH1597 [no tax name]	1	1	503	0	0	62
3437	Pp3c11_22660V3.1	Pp3c11_22660	N/A	1	2	824	0	0	361
3438	Pp3c11_22660V3.2	Pp3c11_22660	N/A	1	2	824	0	0	361
3439	Pp3c11_22660V3.3	Pp3c11_22660	N/A	1	2	824	0	0	361
3440	Pp3c16_5720V3.1	Pp3c16_5720	serine-threonine protein kinase, plant-type, putative	1	1	628	0	0	11
3441	Pp3c16_5720V3.2	Pp3c16_5720	serine-threonine protein kinase, plant-type, putative	1	1	628	0	0	11
3444	Pp3c3_30160V3.2	Pp3c3_30160	N/A	1	1	265	0	0	49
3471	Pp3c11_15840V3.5	Pp3c11_15840	ubiquitin ligase protein	1	1	708	0	0	457
3472	Pp3c11_15840V3.2	Pp3c11_15840	ubiquitin ligase protein	1	1	698	0	0	457
3473	Pp3c11_15840V3.6	Pp3c11_15840	ubiquitin ligase protein	1	1	698	0	0	457
3474	Pp3c11_15840V3.7	Pp3c11_15840	ubiquitin ligase protein	1	1	698	0	0	457
3475	Pp3c11_15840V3.3	Pp3c11_15840	ubiquitin ligase protein	1	1	698	0	0	457
3476	Pp3c11_15840V3.4	Pp3c11_15840	ubiquitin ligase protein	1	1	708	0	0	457
3477	Pp3c11_15840V3.1	Pp3c11_15840	ubiquitin ligase protein	1	1	698	0	0	457
3486	Pp3c12_15120V3.1	Pp3c12_15120	T1D16.18; calmodulin-binding family protein [Arabidopsis thaliana]	1	2	655	0	0	145
3487	Pp3c12_15120V3.5	Pp3c12_15120	T1D16.18; calmodulin-binding family protein [Arabidopsis thaliana]	1	2	645	0	0	145
3488	Pp3c12_15120V3.4	Pp3c12_15120	T1D16.18; calmodulin-binding family protein [Arabidopsis thaliana]	1	2	655	0	0	145
3489	Pp3c12_15120V3.3	Pp3c12_15120	T1D16.18; calmodulin-binding family protein [Arabidopsis thaliana]	1	2	655	0	0	145
3490	Pp3c12_15120V3.2	Pp3c12_15120	T1D16.18; calmodulin-binding family protein [Arabidopsis thaliana]	1	2	655	0	0	145
3491	PAC:32909340.CDS.1	Pp3c24_7340	diaminopimelate decarboxylase	1	1	515	0	0	66
3494	Pp3c3_21690V3.4	Pp3c3_21690	ubiquinone biosynthesis methyltransferase coq5	1	1	251	0	0	0
3497	Pp3c3_21690V3.3	Pp3c3_21690	ubiquinone biosynthesis methyltransferase coq5	1	1	232	0	0	0
3498	Pp3c3_21690V3.2	Pp3c3_21690	ubiquinone biosynthesis methyltransferase coq5	1	1	232	0	0	0
3500	Pp3c11_4640V3.3	Pp3c11_4640	N/A	1	2	447	0	0	0
3501	PAC:32959139.CDS.1	Pp3c11_4640	N/A	1	1	428	0	0	0
3509	Pp3c2_29380V3.2	Pp3c2_29380	F3N23.9; disease resistance protein (TIR-NBS class), putative [Arabidopsis thaliana]	1	1	302	0	0	0
3510	Pp3c2_29380V3.1	Pp3c2_29380	F3N23.9; disease resistance protein (TIR-NBS class), putative [Arabidopsis thaliana]	1	1	302	0	0	0
3514	Pp3c19_16000V3.1	Pp3c19_16000	N/A	1	2	920	0	0	32
3515	Pp3c19_16000V3.2	Pp3c19_16000	N/A	1	2	920	0	0	32
3516	Pp3c19_16000V3.3	Pp3c19_16000	N/A	1	2	920	0	0	32
3517	Pp3c19_16000V3.5	Pp3c19_16000	N/A	1	2	922	0	0	32
3518	Pp3c19_16000V3.7	Pp3c19_16000	N/A	1	2	922	0	0	32
3519	Pp3c19_16000V3.6	Pp3c19_16000	N/A	1	2	922	0	0	32
3520	Pp3c19_16000V3.4	Pp3c19_16000	N/A	1	2	922	0	0	32
3525	Pp3c1_38970V3.1	Pp3c1_38970	gtp-binding protein alpha	1	2	1182	0	0	0
3529	Pp3c3_2860V3.5	Pp3c3_2860	zinc dhhc-type containing 16	1	1	288	0	0	0
3535	Pp3c3_2860V3.6	Pp3c3_2860	zinc dhhc-type containing 16	1	1	288	0	0	0
3554	Pp3c24_1350V3.2	Pp3c24_1350	T8O5.30; calmodulin-binding family protein [Arabidopsis thaliana]	1	1	1808	0	0	240
3555	Pp3c24_1350V3.1	Pp3c24_1350	T8O5.30; calmodulin-binding family protein [Arabidopsis thaliana]	1	1	1808	0	0	240
3558	Pp3c20_2280V3.3	Pp3c20_2280	bile acid:na+ symporter family protein	1	1	494	0	0	0
3559	Pp3c20_2280V3.1	Pp3c20_2280	bile acid:na+ symporter family protein	1	1	494	0	0	0
3560	Pp3c20_2280V3.5	Pp3c20_2280	bile acid:na+ symporter family protein	1	1	494	0	0	0
3561	Pp3c20_2280V3.4	Pp3c20_2280	bile acid:na+ symporter family protein	1	1	494	0	0	0
3562	Pp3c20_2280V3.2	Pp3c20_2280	bile acid:na+ symporter family protein	1	1	494	0	0	0
3564	Pp3c13_20568V3.1	Pp3c13_20568	N/A	1	1	1304	0	0	75
3572	Pp3c4_9940V3.1	Pp3c4_9940	N/A	1	1	1230	0	0	234
3573	Pp3c4_9940V3.2	Pp3c4_9940	N/A	1	1	1230	0	0	234
3582	Pp3c26_11830V3.10	Pp3c26_11830	protein ariadne-1	1	2	625	0	1	0
3584	Pp3c26_11830V3.11	Pp3c26_11830	protein ariadne-1	1	2	625	0	1	0
3588	Pp3c3_27710V3.3	Pp3c3_27710	T11I18.8; expressed protein	1	2	1003	0	0	0
3589	Pp3c3_27710V3.1	Pp3c3_27710	T11I18.8; expressed protein	1	2	1003	0	0	0
3590	Pp3c3_27710V3.4	Pp3c3_27710	T11I18.8; expressed protein	1	1	726	0	0	411
3591	Pp3c3_27710V3.5	Pp3c3_27710	T11I18.8; expressed protein	1	2	1003	0	0	0
3592	Pp3c3_27710V3.2	Pp3c3_27710	T11I18.8; expressed protein	1	2	1003	0	0	0
3648	Pp3c16_15440V3.13	Pp3c16_15440	ecotropic viral integration:plant adhesion molecule	1	1	390	0	0	0
3649	Pp3c1_13910V3.2	Pp3c1_13910	Serpin family protein	1	1	393	0	0	103
3650	Pp3c1_13910V3.1	Pp3c1_13910	Serpin family protein	1	1	393	0	0	103
3662	Pp3c18_10930V3.2	Pp3c18_10930	gene product	1	1	387	0	0	0
3663	Pp3c18_10930V3.1	Pp3c18_10930	gene product	1	1	387	0	0	0
3665	PAC:32968530.CDS.1	Pp3c1_36129	N/A	1	1	633	0	0	277
3678	Pp3c7_10610V3.5	Pp3c7_10610	N/A	1	1	734	0	0	190
3679	Pp3c7_10610V3.11	Pp3c7_10610	N/A	1	1	519	0	0	0
3680	Pp3c7_10610V3.3	Pp3c7_10610	N/A	1	1	701	0	0	157
3681	Pp3c7_10610V3.6	Pp3c7_10610	N/A	1	1	734	0	0	190
3682	Pp3c7_10610V3.12	Pp3c7_10610	N/A	1	1	819	0	0	190
3683	Pp3c7_10610V3.4	Pp3c7_10610	N/A	1	1	701	0	0	157
3684	Pp3c7_10610V3.1	Pp3c7_10610	N/A	1	1	819	0	0	190
3685	Pp3c7_10610V3.10	Pp3c7_10610	N/A	1	1	519	0	0	0
3686	Pp3c7_10610V3.2	Pp3c7_10610	N/A	1	1	819	0	0	190
3687	Pp3c7_10610V3.9	Pp3c7_10610	N/A	1	1	486	0	0	0
3688	Pp3c7_10610V3.7	Pp3c7_10610	N/A	1	1	685	0	0	141
3689	Pp3c7_10610V3.8	Pp3c7_10610	N/A	1	1	486	0	0	0
3693	Pp3c2_7760V3.8	Pp3c2_7760	with no lysine kinase	1	2	846	0	0	29
3694	Pp3c2_7760V3.1	Pp3c2_7760	with no lysine kinase	1	2	833	0	0	16
3695	Pp3c2_7760V3.10	Pp3c2_7760	with no lysine kinase	1	2	846	0	0	29
3696	Pp3c2_7760V3.12	Pp3c2_7760	with no lysine kinase	1	2	846	0	0	29
3697	Pp3c2_7760V3.6	Pp3c2_7760	with no lysine kinase	1	2	846	0	0	29
3698	Pp3c2_7760V3.9	Pp3c2_7760	with no lysine kinase	1	2	846	0	0	29
3699	Pp3c2_7760V3.3	Pp3c2_7760	with no lysine kinase	1	2	846	0	0	29
3700	Pp3c2_7760V3.11	Pp3c2_7760	with no lysine kinase	1	2	846	0	0	29
3701	Pp3c2_7760V3.4	Pp3c2_7760	with no lysine kinase	1	2	846	0	0	29
3702	Pp3c2_7760V3.7	Pp3c2_7760	with no lysine kinase	1	2	846	0	0	29
3703	Pp3c2_7760V3.2	Pp3c2_7760	with no lysine kinase	1	2	846	0	0	29
3704	Pp3c2_7760V3.5	Pp3c2_7760	with no lysine kinase	1	2	846	0	0	29
3705	PAC:32951928.CDS.1	Pp3c27_420	chromosome 19 open reading frame 29	1	1	628	0	0	0
3706	PAC:32951927.CDS.1	Pp3c27_420	chromosome 19 open reading frame 29	1	1	628	0	0	0
3707	Pp3c14_10250V3.5	Pp3c14_10250	predicted protein [Populus trichocarpa]	1	1	340	0	0	0
3708	Pp3c14_10250V3.4	Pp3c14_10250	predicted protein [Populus trichocarpa]	1	1	336	0	0	0
3709	Pp3c14_10250V3.3	Pp3c14_10250	predicted protein [Populus trichocarpa]	1	1	319	0	0	0
3710	Pp3c14_10250V3.1	Pp3c14_10250	predicted protein [Populus trichocarpa]	1	1	319	0	0	0
3711	Pp3c14_10250V3.2	Pp3c14_10250	predicted protein [Populus trichocarpa]	1	1	319	0	0	0
3712	Pp3c14_10250V3.6	Pp3c14_10250	predicted protein [Populus trichocarpa]	1	1	319	0	0	0
3716	Pp3c3_1500V3.4	Pp3c3_1500	aig1-like protein	1	1	359	0	0	0
3717	Pp3c3_1500V3.1	Pp3c3_1500	aig1-like protein	1	1	359	0	0	0
3718	Pp3c3_1500V3.3	Pp3c3_1500	aig1-like protein	1	1	359	0	0	0
3719	Pp3c3_1500V3.5	Pp3c3_1500	aig1-like protein	1	1	359	0	0	0
3720	Pp3c3_1500V3.2	Pp3c3_1500	aig1-like protein	1	1	359	0	0	0
3731	PAC:32962305.CDS.1	Pp3c14_3960	N/A	1	1	201	0	0	0
3732	PAC:32962304.CDS.1	Pp3c14_3960	N/A	1	1	290	0	0	0
3737	PAC:32912876.CDS.1	Pp3c9_12701	N/A	1	1	519	0	0	0
3738	Pp3c8_5850V3.2	Pp3c8_5850	pyrrolidone-carboxylate peptidase	1	1	237	0	0	0
3739	Pp3c8_5850V3.4	Pp3c8_5850	pyrrolidone-carboxylate peptidase	1	1	237	0	0	0
3740	Pp3c8_5850V3.3	Pp3c8_5850	pyrrolidone-carboxylate peptidase	1	1	237	0	0	0
3741	Pp3c8_5850V3.1	Pp3c8_5850	pyrrolidone-carboxylate peptidase	1	1	237	0	0	0
3761	Pp3c23_8370V3.2	Pp3c23_8370	N/A	1	1	227	0	0	0
3762	Pp3c23_8370V3.1	Pp3c23_8370	N/A	1	1	227	0	0	0
3786	PAC:32972740.CDS.1	Pp3c12_3430	taf15b (tbp-associated factor 15b) binding	1	1	232	0	0	0
3787	PAC:32972738.CDS.1	Pp3c12_3430	taf15b (tbp-associated factor 15b) binding	1	1	339	0	0	33
3788	PAC:32972739.CDS.1	Pp3c12_3430	taf15b (tbp-associated factor 15b) binding	1	1	339	0	0	33
3795	Pp3c3_32650V3.5	Pp3c3_32650	aldo keto	1	1	347	0	0	0
3796	Pp3c3_32650V3.1	Pp3c3_32650	aldo keto	1	1	347	0	0	0
3797	Pp3c3_32650V3.2	Pp3c3_32650	aldo keto	1	1	347	0	0	0
3798	Pp3c3_32650V3.4	Pp3c3_32650	aldo keto	1	1	347	0	0	0
3799	Pp3c3_32650V3.3	Pp3c3_32650	aldo keto	1	1	347	0	0	0
3802	Pp3c5_24660V3.3	Pp3c5_24660	cbs domain containing expressed	1	1	208	0	1	0
3803	Pp3c5_24660V3.2	Pp3c5_24660	cbs domain containing expressed	1	1	208	0	1	0
3804	Pp3c5_24660V3.1	Pp3c5_24660	cbs domain containing expressed	1	1	208	0	1	0
3805	Pp3c5_24660V3.4	Pp3c5_24660	cbs domain containing expressed	1	1	208	0	1	0
3823	PAC:32965489.CDS.1	Pp3c8_16960	MQC12.4; expressed protein [Arabidopsis thaliana]	1	1	467	0	0	251
3824	PAC:32965490.CDS.1	Pp3c8_16960	MQC12.4; expressed protein [Arabidopsis thaliana]	1	1	467	0	0	251
3825	PAC:32965488.CDS.1	Pp3c8_16960	MQC12.4; expressed protein [Arabidopsis thaliana]	1	1	467	0	0	251
3830	Pp3c8_1590V3.1	Pp3c8_1590	F3E22.19; expressed protein:F3E22.19; expressed protein [Arabidopsis thaliana]	1	1	1101	0	0	179
3847	Pp3c23_8960V3.1	Pp3c23_8960	N/A	1	1	220	0	0	0
3848	Pp3c23_8960V3.2	Pp3c23_8960	N/A	1	1	220	0	0	0
3850	Pp3c19_12590V3.3	Pp3c19_12590	protein phosphatase pp2a regulatory subunit	1	2	534	0	0	0
3851	Pp3c19_12590V3.2	Pp3c19_12590	protein phosphatase pp2a regulatory subunit	1	2	532	0	0	0
3852	Pp3c19_12590V3.1	Pp3c19_12590	protein phosphatase pp2a regulatory subunit	1	2	533	0	0	0
3853	Pp3c19_12590V3.4	Pp3c19_12590	protein phosphatase pp2a regulatory subunit	1	2	532	0	0	0
3854	PAC:32934709.CDS.1	Pp3c2_32330	N/A	1	1	363	0	0	0
3858	PAC:32944014.CDS.1	Pp3c3_19530	s-adenosyl-l-methionine:carboxyl methyltransferase family protein	1	1	320	0	0	0
3859	PAC:32944013.CDS.1	Pp3c3_19530	s-adenosyl-l-methionine:carboxyl methyltransferase family protein	1	1	320	0	0	0
3860	Pp3c6_8810V3.1	Pp3c6_8810	component of trapp trs85-like protein	1	4	1399	0	0	21
3861	Pp3c6_8810V3.2	Pp3c6_8810	component of trapp trs85-like protein	1	4	1399	0	0	21
3862	Pp3c6_8810V3.3	Pp3c6_8810	component of trapp trs85-like protein	1	4	1399	0	0	21
3874	Pp3c7_23880V3.1	Pp3c7_23880	T13O15.1; expressed protein	1	1	585	0	0	139
3875	Pp3c7_23880V3.2	Pp3c7_23880	T13O15.1; expressed protein	1	1	585	0	0	139
3876	Pp3c12_5220V3.1	Pp3c12_5220	F8F16.110; ChaC-like family protein [Arabidopsis thaliana]	1	1	246	0	0	0
3877	Pp3c12_5220V3.2	Pp3c12_5220	F8F16.110; ChaC-like family protein [Arabidopsis thaliana]	1	1	246	0	0	0
3889	Pp3c16_17800V3.4	Pp3c16_17800	translation initiation factor eif-2b alpha subunit	1	1	415	0	0	14
3890	Pp3c16_17800V3.1	Pp3c16_17800	translation initiation factor eif-2b alpha subunit	1	1	365	0	0	0
3891	Pp3c16_17800V3.3	Pp3c16_17800	translation initiation factor eif-2b alpha subunit	1	1	415	0	0	14
3892	Pp3c16_17800V3.2	Pp3c16_17800	translation initiation factor eif-2b alpha subunit	1	1	365	0	0	0
3918	PAC:32943602.CDS.1	Pp3c3_10731	N/A	1	1	302	0	0	70
3926	Pp3c17_2400V3.2	Pp3c17_2400	sentrin sumo-specific	1	2	510	0	0	0
3929	Pp3c26_14490V3.3	Pp3c26_14490	T12K4.110; transducin family protein / WD-40 repeat family protein	1	1	721	0	0	0
3930	Pp3c26_14490V3.2	Pp3c26_14490	T12K4.110; transducin family protein / WD-40 repeat family protein	1	1	721	0	0	0
3931	Pp3c26_14490V3.1	Pp3c26_14490	T12K4.110; transducin family protein / WD-40 repeat family protein	1	1	721	0	0	0
3938	Pp3c25_600V3.1	Pp3c25_600	N/A	1	1	203	0	0	0
3940	Pp3c25_600V3.3	Pp3c25_600	N/A	1	1	203	0	0	0
3942	Pp3c25_600V3.4	Pp3c25_600	N/A	1	1	203	0	0	0
3944	Pp3c25_600V3.2	Pp3c25_600	N/A	1	1	203	0	0	0
3953	Pp3c2_25720V3.7	Pp3c2_25720	cationic amino acid transporter	1	1	669	0	0	389
3954	Pp3c2_25720V3.2	Pp3c2_25720	cationic amino acid transporter	1	1	610	0	0	389
3957	Pp3c2_25720V3.5	Pp3c2_25720	cationic amino acid transporter	1	1	669	0	0	389
3958	Pp3c2_25720V3.6	Pp3c2_25720	cationic amino acid transporter	1	1	669	0	0	389
3964	Pp3c4_31230V3.1	Pp3c4_31230	atp-dependent clp protease proteolytic subunit	1	1	250	0	0	28
3965	Pp3c4_31230V3.2	Pp3c4_31230	atp-dependent clp protease proteolytic subunit	1	1	250	0	0	28
3987	Pp3c18_8570V3.1	Pp3c18_8570	cerebral protein 1	1	1	352	0	0	8
3988	Pp3c18_8570V3.2	Pp3c18_8570	cerebral protein 1	1	1	352	0	0	8
3989	Pp3c18_8570V3.3	Pp3c18_8570	cerebral protein 1	1	1	352	0	0	8
3996	Pp3c7_3710V3.1	Pp3c7_3710	N/A	1	1	349	0	0	22
3997	Pp3c7_3710V3.2	Pp3c7_3710	N/A	1	1	415	0	0	22
4009	PAC:32917602.CDS.1	Pp3c26_15030	N/A	1	1	202	0	0	0
4010	PAC:32917603.CDS.1	Pp3c26_15030	N/A	1	1	202	0	0	0
4011	PAC:32917601.CDS.1	Pp3c26_15030	N/A	1	1	202	0	0	0
4038	Pp3c20_18540V3.2	Pp3c20_18540	similar to GroEL-like chaperone, ATPase	1	2	572	0	0	0
4039	Pp3c20_18540V3.4	Pp3c20_18540	similar to GroEL-like chaperone, ATPase	1	2	564	0	0	0
4040	Pp3c20_18540V3.3	Pp3c20_18540	similar to GroEL-like chaperone, ATPase	1	1	536	0	0	67
4041	Pp3c20_18540V3.1	Pp3c20_18540	similar to GroEL-like chaperone, ATPase	1	2	580	0	0	0
4050	Pp3c11_5710V3.1	Pp3c11_5710	peptide transport-like protein	1	1	629	0	0	58
4051	Pp3c11_5710V3.2	Pp3c11_5710	peptide transport-like protein	1	1	629	0	0	58
4054	Pp3c27_6400V3.1	Pp3c27_6400	F3N11.21; ATP-dependent protease La (LON) domain-containing protein	1	1	684	0	0	0
4055	Pp3c27_6400V3.2	Pp3c27_6400	F3N11.21; ATP-dependent protease La (LON) domain-containing protein	1	1	684	0	0	0
4092	Pp3c1_33120V3.1	Pp3c1_33120	MNJ7.27; expressed protein	1	1	474	0	0	66
4093	Pp3c1_33120V3.3	Pp3c1_33120	MNJ7.27; expressed protein	1	1	496	0	0	88
4094	Pp3c1_33120V3.2	Pp3c1_33120	MNJ7.27; expressed protein	1	1	496	0	0	88
4109	Pp3c12_1420V3.2	Pp3c12_1420	F10M23.90; hydroxyproline-rich glycoprotein family protein [Arabidopsis thaliana]	1	1	552	0	0	18
4110	Pp3c12_1420V3.1	Pp3c12_1420	F10M23.90; hydroxyproline-rich glycoprotein family protein [Arabidopsis thaliana]	1	1	552	0	0	18
4122	Pp3c6_14810V3.2	Pp3c6_14810	N/A	1	2	813	0	0	0
4123	Pp3c6_14810V3.1	Pp3c6_14810	N/A	1	2	813	0	0	0
4133	Pp3c3_24040V3.2	Pp3c3_24040	pyruvate dehydrogenase e1 component alpha subunit	1	1	482	0	0	0
4134	Pp3c3_24040V3.1	Pp3c3_24040	pyruvate dehydrogenase e1 component alpha subunit	1	1	478	0	0	0
4136	Pp3c3_25470V3.2	Pp3c3_25470	trna rrna methyltransferase	1	1	284	0	0	80
4137	Pp3c3_25470V3.1	Pp3c3_25470	trna rrna methyltransferase	1	1	284	0	0	80
4140	Pp3c2_26100V3.2	Pp3c2_26100	F17A22.18; transducin family protein / WD-40 repeat family protein [Arabidopsis thaliana]	1	1	385	0	0	0
4141	Pp3c2_26100V3.1	Pp3c2_26100	F17A22.18; transducin family protein / WD-40 repeat family protein [Arabidopsis thaliana]	1	1	385	0	0	0
4142	Pp3c17_7790V3.2	Pp3c17_7790	zeta-carotene desaturase	1	1	588	0	0	0
4143	Pp3c17_7790V3.3	Pp3c17_7790	zeta-carotene desaturase	1	1	491	0	0	0
4144	Pp3c17_7790V3.1	Pp3c17_7790	zeta-carotene desaturase	1	1	588	0	0	0
4147	PAC:32952986.CDS.1	Pp3c5_20030	eukaryotic translation initiation factor 5	1	1	466	0	0	0
4151	Pp3c11_8530V3.1	Pp3c11_8530	high mobility group family	1	1	481	0	0	216
4152	Pp3c11_8530V3.2	Pp3c11_8530	high mobility group family	1	1	481	0	0	216
4157	Pp3c1_32850V3.1	Pp3c1_32850	two-component system sensor kinase	1	1	841	0	0	0
4158	Pp3c1_32850V3.2	Pp3c1_32850	two-component system sensor kinase	1	1	841	0	0	0
4168	PAC:32907115.CDS.1	Pp3c17_13270	beta-1,3-galactosyltransferase sqv-2	1	1	371	0	0	56
4169	PAC:32907119.CDS.1	Pp3c17_13270	beta-1,3-galactosyltransferase sqv-2	1	1	371	0	0	56
4170	PAC:32907118.CDS.1	Pp3c17_13270	beta-1,3-galactosyltransferase sqv-2	1	1	371	0	0	56
4171	PAC:32907116.CDS.1	Pp3c17_13270	beta-1,3-galactosyltransferase sqv-2	1	1	371	0	0	56
4172	PAC:32907117.CDS.1	Pp3c17_13270	beta-1,3-galactosyltransferase sqv-2	1	1	371	0	0	56
4173	Pp3c8_12820V3.2	Pp3c8_12820	isoamylase-type starch debranching enzyme iso2	1	2	942	0	0	351
4174	Pp3c8_12820V3.1	Pp3c8_12820	isoamylase-type starch debranching enzyme iso2	1	2	942	0	0	351
4176	Pp3c5_5830V3.7	Pp3c5_5830	N/A	1	1	936	0	0	522
4177	Pp3c5_5830V3.2	Pp3c5_5830	N/A	1	1	936	0	0	522
4178	Pp3c5_5830V3.1	Pp3c5_5830	N/A	1	1	936	0	0	522
4179	Pp3c5_5830V3.6	Pp3c5_5830	N/A	1	1	936	0	0	522
4180	Pp3c5_5830V3.4	Pp3c5_5830	N/A	1	1	936	0	0	522
4181	Pp3c5_5830V3.3	Pp3c5_5830	N/A	1	1	936	0	0	522
4182	Pp3c5_5830V3.5	Pp3c5_5830	N/A	1	1	936	0	0	522
4187	PAC:32924657.CDS.1	Pp3c7_7920	rad51 homolog	1	1	342	0	0	63
4188	PAC:32924658.CDS.1	Pp3c7_7920	rad51 homolog	1	1	342	0	0	63
4198	Pp3c18_14840V3.2	Pp3c18_14840	homogentisate phytyltransferase vte2-1	1	1	427	0	0	135
4221	Pp3c2_6630V3.1	Pp3c2_6630	guanosine-3',5'-bis(diphosphate) 3'-phyrophosphphydrolase	1	1	1339	0	0	730
4222	Pp3c2_6630V3.2	Pp3c2_6630	guanosine-3',5'-bis(diphosphate) 3'-phyrophosphphydrolase	1	1	1339	0	0	730
4223	Pp3c2_6630V3.4	Pp3c2_6630	guanosine-3',5'-bis(diphosphate) 3'-phyrophosphphydrolase	1	1	1347	0	0	738
4224	Pp3c2_6630V3.5	Pp3c2_6630	guanosine-3',5'-bis(diphosphate) 3'-phyrophosphphydrolase	1	1	1330	0	0	721
4225	Pp3c2_6630V3.6	Pp3c2_6630	guanosine-3',5'-bis(diphosphate) 3'-phyrophosphphydrolase	1	1	1347	0	0	738
4226	Pp3c2_6630V3.3	Pp3c2_6630	guanosine-3',5'-bis(diphosphate) 3'-phyrophosphphydrolase	1	1	1347	0	0	738
4227	Pp3c10_6810V3.2	Pp3c10_6810	LOC395784; restin [Gallus gallus]	1	3	1267	0	0	0
4228	Pp3c10_6810V3.1	Pp3c10_6810	LOC395784; restin [Gallus gallus]	1	3	1267	0	0	0
4231	Pp3c9_24180V3.2	Pp3c9_24180	N/A	1	1	232	0	0	0
4232	Pp3c9_24180V3.1	Pp3c9_24180	N/A	1	1	232	0	0	0
4241	Pp3c5_4480V3.2	Pp3c5_4480	surfeit 1	1	1	352	0	0	0
4242	Pp3c5_4480V3.1	Pp3c5_4480	surfeit 1	1	1	352	0	0	0
4245	Pp3c11_4990V3.2	Pp3c11_4990	pax transcription activation domain interacting	1	1	1404	0	0	298
4246	Pp3c11_4990V3.1	Pp3c11_4990	pax transcription activation domain interacting	1	1	1458	0	0	352
4248	PAC:32911387.CDS.1	Pp3c9_17960	T10P11.1; expressed protein [Arabidopsis thaliana]	1	1	618	0	0	409
4249	PAC:32911386.CDS.1	Pp3c9_17960	T10P11.1; expressed protein [Arabidopsis thaliana]	1	1	618	0	0	409
4255	Pp3c9_20V3.1	Pp3c9_20	KIAA1033; KIAA1033 protein [Homo sapiens]	1	2	1174	0	0	0
4263	Pp3c1_22540V3.2	Pp3c1_22540	rna helicase	1	1	618	0	0	363
4264	Pp3c1_22540V3.1	Pp3c1_22540	rna helicase	1	1	618	0	0	363
4282	Pp3c25_5070V3.1	Pp3c25_5070	F10K1.27; calcineurin-like phosphoesterase family protein	1	1	520	0	0	0
4283	Pp3c25_5070V3.2	Pp3c25_5070	F10K1.27; calcineurin-like phosphoesterase family protein	1	1	520	0	0	0
4298	Pp3c3_36410V3.1	Pp3c3_36410	nuclear pore complex protein nup154	1	1	253	0	0	0
4300	Pp3c21_6260V3.1	Pp3c21_6260	tir-nbs-lrr resistance protein	1	1	258	0	0	0
4303	Pp3c18_12200V3.1	Pp3c18_12200	N/A	1	1	295	0	0	76
4314	Pp3c6_13730V3.1	Pp3c6_13730	Galactoside 2-alpha-L-fucosyltransferase, putative	1	1	562	0	0	282
4315	Pp3c6_13730V3.2	Pp3c6_13730	Galactoside 2-alpha-L-fucosyltransferase, putative	1	1	562	0	0	282
4325	Pp3c14_19440V3.1	Pp3c14_19440	N/A	1	1	277	0	0	29
4326	Pp3c14_19440V3.2	Pp3c14_19440	N/A	1	1	277	0	0	29
4337	Pp3c8_17160V3.2	Pp3c8_17160	T15D22.11; expressed protein	1	1	680	0	0	446
4338	Pp3c8_17160V3.3	Pp3c8_17160	T15D22.11; expressed protein	1	1	693	0	0	459
4339	Pp3c8_17160V3.1	Pp3c8_17160	T15D22.11; expressed protein	1	1	693	0	0	459
4342	PAC:32982533.CDS.1	Pp3c18_15340	F24H14.15; ovate family protein [Arabidopsis thaliana]	1	2	650	0	0	161
4343	PAC:32982535.CDS.1	Pp3c18_15340	F24H14.15; ovate family protein [Arabidopsis thaliana]	1	2	650	0	0	161
4344	PAC:32982537.CDS.1	Pp3c18_15340	F24H14.15; ovate family protein [Arabidopsis thaliana]	1	2	650	0	0	161
4345	PAC:32982532.CDS.1	Pp3c18_15340	F24H14.15; ovate family protein [Arabidopsis thaliana]	1	2	650	0	0	161
4346	Pp3c18_15340V3.8	Pp3c18_15340	F24H14.15; ovate family protein [Arabidopsis thaliana]	1	2	787	0	0	298
4347	PAC:32982531.CDS.1	Pp3c18_15340	F24H14.15; ovate family protein [Arabidopsis thaliana]	1	2	650	0	0	161
4348	PAC:32982534.CDS.1	Pp3c18_15340	F24H14.15; ovate family protein [Arabidopsis thaliana]	1	2	650	0	0	161
4349	PAC:32982536.CDS.1	Pp3c18_15340	F24H14.15; ovate family protein [Arabidopsis thaliana]	1	2	650	0	0	161
4355	PAC:32910969.CDS.1	Pp3c24_12240	T25P22.60; expressed protein [Arabidopsis thaliana]	1	1	212	0	0	0
4356	PAC:32910970.CDS.1	Pp3c24_12240	T25P22.60; expressed protein [Arabidopsis thaliana]	1	1	212	0	0	0
4357	Pp3c24_12240V3.3	Pp3c24_12240	T25P22.60; expressed protein [Arabidopsis thaliana]	1	1	234	0	0	0
4358	Pp3c12_23250V3.6	Pp3c12_23250	T9J22.14; expressed protein [Arabidopsis thaliana]	1	1	348	0	0	0
4359	Pp3c12_23250V3.5	Pp3c12_23250	T9J22.14; expressed protein [Arabidopsis thaliana]	1	1	448	0	0	47
4360	Pp3c12_23250V3.2	Pp3c12_23250	T9J22.14; expressed protein [Arabidopsis thaliana]	1	1	370	0	0	25
4361	Pp3c12_23250V3.1	Pp3c12_23250	T9J22.14; expressed protein [Arabidopsis thaliana]	1	1	426	0	0	25
4362	Pp3c12_23250V3.4	Pp3c12_23250	T9J22.14; expressed protein [Arabidopsis thaliana]	1	1	426	0	0	25
4363	Pp3c12_23250V3.3	Pp3c12_23250	T9J22.14; expressed protein [Arabidopsis thaliana]	1	1	392	0	0	47
4377	Pp3c26_12810V3.9	Pp3c26_12810	N/A	1	1	343	0	0	0
4381	PAC:32930230.CDS.1	Pp3c13_9000	phenylalanine ammonia-lyase	1	1	738	0	0	0
4382	PAC:32930231.CDS.1	Pp3c13_9000	phenylalanine ammonia-lyase	1	1	738	0	0	0
4387	PAC:32929999.CDS.1	Pp3c13_10500	T22K7.130; expressed protein [Arabidopsis thaliana]	1	1	317	0	0	71
4388	PAC:32930002.CDS.1	Pp3c13_10500	T22K7.130; expressed protein [Arabidopsis thaliana]	1	1	317	0	0	71
4389	PAC:32930000.CDS.1	Pp3c13_10500	T22K7.130; expressed protein [Arabidopsis thaliana]	1	1	317	0	0	71
4390	PAC:32930001.CDS.1	Pp3c13_10500	T22K7.130; expressed protein [Arabidopsis thaliana]	1	1	317	0	0	71
4392	PAC:32934621.CDS.1	Pp3c2_27580	F11C18.50; pentatricopeptide (PPR) repeat-containing protein [Arabidopsis thaliana]	1	3	726	0	0	0
4393	PAC:32934619.CDS.1	Pp3c2_27580	F11C18.50; pentatricopeptide (PPR) repeat-containing protein [Arabidopsis thaliana]	1	3	726	0	0	0
4394	PAC:32934620.CDS.1	Pp3c2_27580	F11C18.50; pentatricopeptide (PPR) repeat-containing protein [Arabidopsis thaliana]	1	3	726	0	0	0
4428	Pp3c5_4430V3.3	Pp3c5_4430	N/A	1	2	628	0	0	0
4429	Pp3c5_4430V3.1	Pp3c5_4430	N/A	1	2	628	0	0	0
4432	Pp3c15_8680V3.1	Pp3c15_8680	dock family protein	1	3	1885	0	0	0
4433	Pp3c15_8680V3.2	Pp3c15_8680	dock family protein	1	3	1878	0	0	0
4438	Pp3c6_16690V3.1	Pp3c6_16690	small rab-related gtpase	1	1	220	0	0	0
4439	Pp3c6_16690V3.2	Pp3c6_16690	small rab-related gtpase	1	1	227	0	0	0
4440	Pp3c15_10030V3.3	Pp3c15_10030	exosome complex exonuclease	1	1	512	0	0	5
4441	Pp3c15_10030V3.2	Pp3c15_10030	exosome complex exonuclease	1	1	500	0	0	5
4442	Pp3c15_10030V3.1	Pp3c15_10030	exosome complex exonuclease	1	1	512	0	0	5
4451	Pp3c5_190V3.2	Pp3c5_190	nudix family protein	1	2	770	1	0	262
4452	Pp3c5_190V3.3	Pp3c5_190	nudix family protein	1	2	613	1	0	105
4453	Pp3c5_190V3.1	Pp3c5_190	nudix family protein	1	2	770	1	0	262
4457	Pp3c10_13020V3.1	Pp3c10_13020	T18K17.1; expressed protein [Arabidopsis thaliana]	1	1	291	0	0	0
4458	Pp3c10_13020V3.7	Pp3c10_13020	T18K17.1; expressed protein [Arabidopsis thaliana]	1	1	281	0	0	0
4462	Pp3c10_13020V3.5	Pp3c10_13020	T18K17.1; expressed protein [Arabidopsis thaliana]	1	1	291	0	0	0
4463	Pp3c10_13020V3.8	Pp3c10_13020	T18K17.1; expressed protein [Arabidopsis thaliana]	1	1	297	0	0	0
4466	Pp3c4_22940V3.1	Pp3c4_22940	Deleted in lung and esophageal cancer protein 1 (Deleted in lung cancer protein 1) (DLC-1) [no tax name]	1	3	1029	0	0	0
4467	Pp3c4_22940V3.2	Pp3c4_22940	Deleted in lung and esophageal cancer protein 1 (Deleted in lung cancer protein 1) (DLC-1) [no tax name]	1	3	1029	0	0	0
4473	Pp3c21_16620V3.3	Pp3c21_16620	cellulose synthase-like glycosyltransferase family 2	1	1	695	0	0	189
4474	Pp3c21_16620V3.1	Pp3c21_16620	cellulose synthase-like glycosyltransferase family 2	1	1	695	0	0	189
4475	Pp3c21_16620V3.2	Pp3c21_16620	cellulose synthase-like glycosyltransferase family 2	1	1	695	0	0	189
4478	Pp3c4_21490V3.3	Pp3c4_21490	na+ h+ antiporter	1	2	623	0	0	0
4479	Pp3c4_21490V3.2	Pp3c4_21490	na+ h+ antiporter	1	2	584	0	0	0
4480	Pp3c4_21490V3.1	Pp3c4_21490	na+ h+ antiporter	1	2	480	0	0	0
4487	Pp3c15_18840V3.1	Pp3c15_18840	N/A	1	1	290	0	0	70
4488	Pp3c13_9770V3.1	Pp3c13_9770	N/A	1	2	582	0	0	0
4489	Pp3c13_9770V3.2	Pp3c13_9770	N/A	1	2	582	0	0	0
4490	Pp3c13_9770V3.3	Pp3c13_9770	N/A	1	2	582	0	0	0
4491	Pp3c12_8990V3.3	Pp3c12_8990	N/A	1	1	446	0	0	0
4492	Pp3c12_8990V3.2	Pp3c12_8990	N/A	1	1	446	0	0	0
4493	Pp3c12_8990V3.1	Pp3c12_8990	N/A	1	1	429	0	0	0
4501	PAC:32982048.CDS.1	Pp3c18_2030	poly atp nad	1	1	996	0	0	781
4502	PAC:32982047.CDS.1	Pp3c18_2030	poly atp nad	1	1	996	0	0	781
4504	Pp3c17_18730V3.2	Pp3c17_18730	atp-binding cassette	1	1	708	0	0	127
4505	Pp3c17_18730V3.1	Pp3c17_18730	atp-binding cassette	1	1	708	0	0	127
4506	Pp3c17_18730V3.4	Pp3c17_18730	atp-binding cassette	1	1	708	0	0	127
4507	Pp3c17_18730V3.3	Pp3c17_18730	atp-binding cassette	1	1	708	0	0	127
4513	Pp3c15_5880V3.2	Pp3c15_5880	F28I8.17; expressed protein [Arabidopsis thaliana]	1	1	251	0	0	0
4514	Pp3c15_5880V3.1	Pp3c15_5880	F28I8.17; expressed protein [Arabidopsis thaliana]	1	1	251	0	0	0
4515	Pp3c15_5880V3.3	Pp3c15_5880	F28I8.17; expressed protein [Arabidopsis thaliana]	1	1	251	0	0	0
4537	Pp3c12_24950V3.3	Pp3c12_24950	heat shock protein	1	1	315	0	0	0
4538	Pp3c12_24950V3.1	Pp3c12_24950	heat shock protein	1	1	315	0	0	0
4539	Pp3c12_24950V3.2	Pp3c12_24950	heat shock protein	1	1	315	0	0	0
4543	Pp3c21_21010V3.2	Pp3c21_21010	F13K23.16; flower pigmentation protein (AN11) [Arabidopsis thaliana]	1	1	338	0	0	130
4544	Pp3c21_21010V3.1	Pp3c21_21010	F13K23.16; flower pigmentation protein (AN11) [Arabidopsis thaliana]	1	1	338	0	0	130
4554	Pp3c26_4700V3.4	Pp3c26_4700	transferring glycosyl	1	2	706	0	0	144
4556	Pp3c24_19770V3.2	Pp3c24_19770	N/A	1	1	936	0	0	286
4557	Pp3c24_19770V3.1	Pp3c24_19770	N/A	1	1	936	0	0	286
4561	Pp3c27_3380V3.1	Pp3c27_3380	cellular apoptosis susceptibility protein	1	2	963	0	0	360
4562	Pp3c27_3380V3.6	Pp3c27_3380	cellular apoptosis susceptibility protein	1	2	920	0	0	317
4563	Pp3c27_3380V3.7	Pp3c27_3380	cellular apoptosis susceptibility protein	1	2	963	0	0	360
4564	Pp3c27_3380V3.3	Pp3c27_3380	cellular apoptosis susceptibility protein	1	2	963	0	0	360
4565	Pp3c27_3380V3.2	Pp3c27_3380	cellular apoptosis susceptibility protein	1	2	963	0	0	360
4566	Pp3c27_3380V3.5	Pp3c27_3380	cellular apoptosis susceptibility protein	1	2	920	0	0	317
4567	Pp3c27_3380V3.4	Pp3c27_3380	cellular apoptosis susceptibility protein	1	2	963	0	0	360
4582	Pp3c1_28930V3.6	Pp3c1_28930	MUA2.16; calmodulin-binding protein [KO:K02183] [Arabidopsis thaliana]	1	1	680	0	0	425
4583	Pp3c1_28930V3.5	Pp3c1_28930	MUA2.16; calmodulin-binding protein [KO:K02183] [Arabidopsis thaliana]	1	1	680	0	0	425
4584	Pp3c1_28930V3.4	Pp3c1_28930	MUA2.16; calmodulin-binding protein [KO:K02183] [Arabidopsis thaliana]	1	1	680	0	0	425
4585	Pp3c1_28930V3.3	Pp3c1_28930	MUA2.16; calmodulin-binding protein [KO:K02183] [Arabidopsis thaliana]	1	1	680	0	0	425
4586	Pp3c1_28930V3.2	Pp3c1_28930	MUA2.16; calmodulin-binding protein [KO:K02183] [Arabidopsis thaliana]	1	1	680	0	0	425
4587	Pp3c1_28930V3.1	Pp3c1_28930	MUA2.16; calmodulin-binding protein [KO:K02183] [Arabidopsis thaliana]	1	1	680	0	0	425
4604	Pp3c8_24940V3.1	Pp3c8_24940	T10C21.60; expressed protein [Arabidopsis thaliana]	1	2	784	0	0	67
4605	Pp3c8_24940V3.2	Pp3c8_24940	T10C21.60; expressed protein [Arabidopsis thaliana]	1	2	737	0	0	67
4623	Pp3c17_480V3.1	Pp3c17_480	N/A	1	1	554	0	0	0
4624	Pp3c22_14990V3.3	Pp3c22_14990	cyclophilin-like protein	1	1	206	0	0	0
4627	PAC:32976120.CDS.1	Pp3c6_4090	N/A	1	1	809	0	0	336
4628	PAC:32976122.CDS.1	Pp3c6_4090	N/A	1	1	809	0	0	336
4629	PAC:32976121.CDS.1	Pp3c6_4090	N/A	1	1	809	0	0	336
4655	Pp3c11_18000V3.1	Pp3c11_18000	T20F21.5; integral membrane family protein [Arabidopsis thaliana]	1	1	213	0	0	0
4656	Pp3c11_18000V3.2	Pp3c11_18000	T20F21.5; integral membrane family protein [Arabidopsis thaliana]	1	1	213	0	0	0
4657	Pp3c11_8520V3.1	Pp3c11_8520	coatomer beta	1	1	909	0	0	190
4658	Pp3c11_8520V3.2	Pp3c11_8520	coatomer beta	1	1	909	0	0	190
4659	Pp3c12_2120V3.2	Pp3c12_2120	minor histocompatibility antigen	1	2	553	0	0	0
4660	Pp3c12_2120V3.1	Pp3c12_2120	minor histocompatibility antigen	1	2	553	0	0	0
4661	Pp3c12_2120V3.3	Pp3c12_2120	minor histocompatibility antigen	1	2	553	0	0	0
4665	Pp3c22_16590V3.3	Pp3c22_16590	F20B24.9; expressed protein	1	1	385	0	0	0
4666	Pp3c22_16590V3.2	Pp3c22_16590	F20B24.9; expressed protein	1	1	385	0	0	0
4667	Pp3c22_16590V3.1	Pp3c22_16590	F20B24.9; expressed protein	1	1	385	0	0	0
4668	Pp3c5_21140V3.3	Pp3c5_21140	N/A	1	1	918	0	0	708
4670	Pp3c5_21140V3.4	Pp3c5_21140	N/A	1	1	918	0	0	708
4671	Pp3c5_21140V3.2	Pp3c5_21140	N/A	1	1	918	0	0	708
4674	Pp3c22_8620V3.2	Pp3c22_8620	type i inositol- -trisphosphate 5-phosphatase cvp2	1	1	618	0	0	305
4675	Pp3c22_8620V3.4	Pp3c22_8620	type i inositol- -trisphosphate 5-phosphatase cvp2	1	1	587	0	0	274
4676	Pp3c22_8620V3.3	Pp3c22_8620	type i inositol- -trisphosphate 5-phosphatase cvp2	1	1	618	0	0	305
4677	Pp3c22_8620V3.1	Pp3c22_8620	type i inositol- -trisphosphate 5-phosphatase cvp2	1	1	587	0	0	274
4678	PAC:32946272.CDS.1	Pp3c20_6010	F13M22.7; expressed protein [Arabidopsis thaliana]	1	1	485	0	0	0
4679	PAC:32946273.CDS.1	Pp3c20_6010	F13M22.7; expressed protein [Arabidopsis thaliana]	1	1	485	0	0	0
4680	PAC:32946274.CDS.1	Pp3c20_6010	F13M22.7; expressed protein [Arabidopsis thaliana]	1	1	485	0	0	0
4681	PAC:32946270.CDS.1	Pp3c20_6010	F13M22.7; expressed protein [Arabidopsis thaliana]	1	1	485	0	0	0
4682	PAC:32946268.CDS.1	Pp3c20_6010	F13M22.7; expressed protein [Arabidopsis thaliana]	1	1	485	0	0	0
4683	PAC:32946271.CDS.1	Pp3c20_6010	F13M22.7; expressed protein [Arabidopsis thaliana]	1	1	485	0	0	0
4684	PAC:32946269.CDS.1	Pp3c20_6010	F13M22.7; expressed protein [Arabidopsis thaliana]	1	1	485	0	0	0
4697	Pp3c13_23870V3.3	Pp3c13_23870	annexin a4	1	1	314	0	0	0
4698	Pp3c13_23870V3.5	Pp3c13_23870	annexin a4	1	1	314	0	0	0
4699	Pp3c13_23870V3.1	Pp3c13_23870	annexin a4	1	1	314	0	0	0
4700	Pp3c13_23870V3.4	Pp3c13_23870	annexin a4	1	1	314	0	0	0
4701	Pp3c13_23870V3.2	Pp3c13_23870	annexin a4	1	1	314	0	0	0
4705	Pp3c6_9130V3.2	Pp3c6_9130	T8G24.1; clathrin heavy chain, putative [KO:K04646] [Arabidopsis thaliana]	1	2	1632	0	0	203
4706	Pp3c6_9130V3.1	Pp3c6_9130	T8G24.1; clathrin heavy chain, putative [KO:K04646] [Arabidopsis thaliana]	1	2	1666	0	0	203
4727	Pp3c1_31050V3.4	Pp3c1_31050	N/A	1	2	1988	0	0	302
4728	Pp3c1_31050V3.1	Pp3c1_31050	N/A	1	2	1988	0	0	302
4729	Pp3c1_31050V3.3	Pp3c1_31050	N/A	1	2	1988	0	0	302
4730	Pp3c1_31050V3.2	Pp3c1_31050	N/A	1	2	1988	0	0	302
4731	PAC:32961140.CDS.1	Pp3c14_9660	3'(2'),5'-bisphosphate nucleotidase	1	1	440	0	0	0
4732	PAC:32961141.CDS.1	Pp3c14_9660	3'(2'),5'-bisphosphate nucleotidase	1	1	440	0	0	0
4739	Pp3c6_25990V3.1	Pp3c6_25990	N/A	1	1	555	0	0	97
4741	Pp3c13_13680V3.3	Pp3c13_13680	nicotinamide-nucleotide adenylyltransferase 1	1	1	479	0	0	0
4742	Pp3c13_13680V3.5	Pp3c13_13680	nicotinamide-nucleotide adenylyltransferase 1	1	1	479	0	0	0
4743	Pp3c13_13680V3.4	Pp3c13_13680	nicotinamide-nucleotide adenylyltransferase 1	1	1	479	0	0	0
4744	Pp3c13_13680V3.2	Pp3c13_13680	nicotinamide-nucleotide adenylyltransferase 1	1	1	479	0	0	0
4745	Pp3c13_13680V3.1	Pp3c13_13680	nicotinamide-nucleotide adenylyltransferase 1	1	1	479	0	0	0
4746	Pp3c15_7070V3.7	Pp3c15_7070	ornithine carbamoyltransferase	1	1	535	0	0	137
4747	Pp3c15_7070V3.1	Pp3c15_7070	ornithine carbamoyltransferase	1	1	535	0	0	137
4748	Pp3c15_7070V3.3	Pp3c15_7070	ornithine carbamoyltransferase	1	1	535	0	0	137
4749	Pp3c15_7070V3.6	Pp3c15_7070	ornithine carbamoyltransferase	1	1	535	0	0	137
4750	Pp3c15_7070V3.5	Pp3c15_7070	ornithine carbamoyltransferase	1	1	540	0	0	142
4751	Pp3c15_7070V3.2	Pp3c15_7070	ornithine carbamoyltransferase	1	1	535	0	0	137
4752	Pp3c15_7070V3.4	Pp3c15_7070	ornithine carbamoyltransferase	1	1	540	0	0	142
4754	Pp3c24_8610V3.4	Pp3c24_8610	Adenosine 3'-phospho 5'-phosphosulfate transporter, putative	1	1	258	0	0	0
4755	Pp3c24_8610V3.3	Pp3c24_8610	Adenosine 3'-phospho 5'-phosphosulfate transporter, putative	1	1	258	0	0	0
4756	Pp3c24_8610V3.5	Pp3c24_8610	Adenosine 3'-phospho 5'-phosphosulfate transporter, putative	1	2	352	0	1	0
4757	Pp3c24_8610V3.2	Pp3c24_8610	Adenosine 3'-phospho 5'-phosphosulfate transporter, putative	1	1	258	0	0	0
4758	Pp3c24_8610V3.1	Pp3c24_8610	Adenosine 3'-phospho 5'-phosphosulfate transporter, putative	1	2	352	0	1	0
4781	Pp3c2_5110V3.8	Pp3c2_5110	rna polymerase sigma factor	1	2	564	0	0	0
4782	Pp3c2_5110V3.3	Pp3c2_5110	rna polymerase sigma factor	1	1	448	0	0	197
4783	Pp3c2_5110V3.7	Pp3c2_5110	rna polymerase sigma factor	1	2	564	0	0	0
4784	Pp3c2_5110V3.5	Pp3c2_5110	rna polymerase sigma factor	1	1	402	0	0	151
4785	Pp3c2_5110V3.13	Pp3c2_5110	rna polymerase sigma factor	1	2	564	0	0	0
4786	Pp3c2_5110V3.2	Pp3c2_5110	rna polymerase sigma factor	1	1	448	0	0	197
4787	Pp3c2_5110V3.12	Pp3c2_5110	rna polymerase sigma factor	1	2	518	0	0	0
4788	Pp3c2_5110V3.1	Pp3c2_5110	rna polymerase sigma factor	1	1	448	0	0	197
4789	Pp3c2_5110V3.11	Pp3c2_5110	rna polymerase sigma factor	1	2	518	0	0	0
4790	Pp3c2_5110V3.10	Pp3c2_5110	rna polymerase sigma factor	1	2	458	0	0	0
4791	Pp3c2_5110V3.6	Pp3c2_5110	rna polymerase sigma factor	1	2	564	0	0	0
4792	Pp3c2_5110V3.9	Pp3c2_5110	rna polymerase sigma factor	1	2	458	0	0	0
4793	Pp3c2_5110V3.4	Pp3c2_5110	rna polymerase sigma factor	1	1	402	0	0	151
4798	Pp3c16_19830V3.5	Pp3c16_19830	nac domain ipr003441	1	1	419	0	0	155
4799	Pp3c16_19830V3.4	Pp3c16_19830	nac domain ipr003441	1	1	419	0	0	155
4800	Pp3c16_19830V3.1	Pp3c16_19830	nac domain ipr003441	1	1	419	0	0	155
4801	Pp3c16_19830V3.6	Pp3c16_19830	nac domain ipr003441	1	1	419	0	0	155
4802	Pp3c16_19830V3.2	Pp3c16_19830	nac domain ipr003441	1	1	419	0	0	155
4803	Pp3c16_19830V3.3	Pp3c16_19830	nac domain ipr003441	1	1	419	0	0	155
4805	Pp3c1_8710V3.1	Pp3c1_8710	soluble starch synthase iv-2	1	2	693	0	1	0
4806	Pp3c1_8710V3.2	Pp3c1_8710	soluble starch synthase iv-2	1	2	797	0	1	0
4817	Pp3c26_14520V3.3	Pp3c26_14520	N/A	1	1	580	0	0	26
4818	Pp3c26_14520V3.1	Pp3c26_14520	N/A	1	1	533	0	0	0
4819	Pp3c26_14520V3.2	Pp3c26_14520	N/A	1	1	561	0	0	26
4822	Pp3c9_10350V3.1	Pp3c9_10350	MYJ24.11; photosystem II stability/assembly factor HCF136	1	1	434	0	0	166
4823	Pp3c9_10350V3.2	Pp3c9_10350	MYJ24.11; photosystem II stability/assembly factor HCF136	1	1	434	0	0	166
4841	Pp3c9_5900V3.1	Pp3c9_5900	N/A	1	1	263	0	0	0
4842	Pp3c9_5900V3.2	Pp3c9_5900	N/A	1	1	263	0	0	0
4843	Pp3c4_29840V3.2	Pp3c4_29840	LOC487104; similar to chromosome 10 open reading frame 63 [Canis familiaris]	1	1	229	0	0	0
4844	Pp3c4_29840V3.1	Pp3c4_29840	LOC487104; similar to chromosome 10 open reading frame 63 [Canis familiaris]	1	1	258	0	0	0
4845	Pp3c8_18910V3.1	Pp3c8_18910	N/A	1	1	491	0	0	0
4846	Pp3c8_18910V3.2	Pp3c8_18910	N/A	1	1	491	0	0	0
4852	Pp3c26_3400V3.2	Pp3c26_3400	T2K10.11; expressed protein [Arabidopsis thaliana]	1	1	529	0	0	310
4853	Pp3c26_3400V3.1	Pp3c26_3400	T2K10.11; expressed protein [Arabidopsis thaliana]	1	1	529	0	0	310
4858	Pp3c1_560V3.2	Pp3c1_560	potassium channel	1	1	944	0	1	0
4859	Pp3c1_560V3.1	Pp3c1_560	potassium channel	1	1	944	0	1	0
4860	Pp3c1_560V3.3	Pp3c1_560	potassium channel	1	1	895	0	1	0
4863	Pp3c7_11220V3.1	Pp3c7_11220	N/A	1	1	626	0	0	188
4881	Pp3c16_5930V3.1	Pp3c16_5930	N/A	1	1	503	0	0	276
4932	Pp3c13_10110V3.2	Pp3c13_10110	ubiquitin carboxyl-terminal hydrolase 4	1	1	263	0	0	39
4933	Pp3c18_7120V3.1	Pp3c18_7120	phosphoribulokinase precursor	1	1	423	0	0	0
4934	Pp3c18_7120V3.2	Pp3c18_7120	phosphoribulokinase precursor	1	1	423	0	0	0
4937	Pp3c8_24760V3.3	Pp3c8_24760	T22P22.180; Ndr family	1	1	314	0	0	0
4938	Pp3c8_24760V3.2	Pp3c8_24760	T22P22.180; Ndr family	1	1	351	0	0	0
4939	Pp3c8_24760V3.1	Pp3c8_24760	T22P22.180; Ndr family	1	1	351	0	0	0
4945	Pp3c25_12310V3.1	Pp3c25_12310	MYF24.8; VQ motif-containing protein [Arabidopsis thaliana]	1	1	312	0	0	0
4946	Pp3c25_12310V3.3	Pp3c25_12310	MYF24.8; VQ motif-containing protein [Arabidopsis thaliana]	1	1	312	0	0	0
4947	Pp3c25_12310V3.2	Pp3c25_12310	MYF24.8; VQ motif-containing protein [Arabidopsis thaliana]	1	1	312	0	0	0
4955	PAC:32915647.CDS.1	Pp3c21_2380	T8O11.19; expressed protein [Arabidopsis thaliana]	1	1	296	0	0	0
4956	PAC:32915646.CDS.1	Pp3c21_2380	T8O11.19; expressed protein [Arabidopsis thaliana]	1	1	366	0	0	31
4957	PAC:32915644.CDS.1	Pp3c21_2380	T8O11.19; expressed protein [Arabidopsis thaliana]	1	1	366	0	0	31
4958	PAC:32915645.CDS.1	Pp3c21_2380	T8O11.19; expressed protein [Arabidopsis thaliana]	1	1	366	0	0	31
4959	Pp3c7_13140V3.1	Pp3c7_13140	N/A	1	1	558	0	0	146
4960	Pp3c7_13140V3.2	Pp3c7_13140	N/A	1	1	558	0	0	146
4961	Pp3c7_13140V3.4	Pp3c7_13140	N/A	1	1	533	0	0	146
4962	Pp3c7_13140V3.3	Pp3c7_13140	N/A	1	1	503	0	0	91
5001	Pp3c5_18060V3.2	Pp3c5_18060	protein kinase	1	1	313	0	0	53
5002	Pp3c5_18060V3.1	Pp3c5_18060	protein kinase	1	1	325	0	0	65
5015	Pp3c23_22150V3.2	Pp3c23_22150	hypothetical protein similar to Arabidopsis thaliana chromosome 2, At2g19390 [Oryza sativa (japonica cultivar-group)]:T7B11.33; expressed protein [Arabidopsis thaliana]	1	1	772	0	0	0
5016	Pp3c23_22150V3.1	Pp3c23_22150	hypothetical protein similar to Arabidopsis thaliana chromosome 2, At2g19390 [Oryza sativa (japonica cultivar-group)]:T7B11.33; expressed protein [Arabidopsis thaliana]	1	1	772	0	0	0
5017	Pp3c18_14150V3.2	Pp3c18_14150	MOJ9.16; hypothetical protein [Arabidopsis thaliana]	1	1	219	0	0	0
5018	Pp3c18_14150V3.3	Pp3c18_14150	MOJ9.16; hypothetical protein [Arabidopsis thaliana]	1	1	219	0	0	0
5019	Pp3c18_14150V3.1	Pp3c18_14150	MOJ9.16; hypothetical protein [Arabidopsis thaliana]	1	1	219	0	0	0
5020	Pp3c18_14150V3.4	Pp3c18_14150	MOJ9.16; hypothetical protein [Arabidopsis thaliana]	1	1	219	0	0	0
5026	Pp3c25_8060V3.4	Pp3c25_8060	N/A	1	2	676	0	0	41
5028	Pp3c25_8060V3.1	Pp3c25_8060	N/A	1	2	849	0	0	0
5029	Pp3c25_8060V3.3	Pp3c25_8060	N/A	1	2	935	0	0	41
5030	Pp3c25_8060V3.2	Pp3c25_8060	N/A	1	2	790	0	0	0
5037	Pp3c6_14360V3.2	Pp3c6_14360	lipase class 3 family protein	1	1	883	0	0	328
5038	Pp3c6_14360V3.3	Pp3c6_14360	lipase class 3 family protein	1	1	887	0	0	332
5039	Pp3c6_14360V3.6	Pp3c6_14360	lipase class 3 family protein	1	1	883	0	0	328
5040	Pp3c6_14360V3.5	Pp3c6_14360	lipase class 3 family protein	1	1	887	0	0	332
5041	Pp3c6_14360V3.1	Pp3c6_14360	lipase class 3 family protein	1	1	883	0	0	328
5042	Pp3c6_14360V3.4	Pp3c6_14360	lipase class 3 family protein	1	1	887	0	0	332
5051	Pp3c10_11880V3.1	Pp3c10_11880	F4I18.32; sterile alpha motif (SAM) domain-containing protein [Arabidopsis thaliana]	1	2	1093	0	0	115
5052	Pp3c10_11880V3.2	Pp3c10_11880	F4I18.32; sterile alpha motif (SAM) domain-containing protein [Arabidopsis thaliana]	1	2	1093	0	0	115
5057	Pp3c14_26462V3.1	Pp3c14_26462	N/A	1	2	516	0	0	0
5058	Pp3c23_18300V3.2	Pp3c23_18300	26S protease regulatory subunit 7 (26S proteasome subunit 7) (26S proteasome AAA-ATPase subunit RPT1) (Regulatory particle triple-A ATPase subunit 1)	1	1	425	0	0	136
5059	Pp3c23_18300V3.1	Pp3c23_18300	26S protease regulatory subunit 7 (26S proteasome subunit 7) (26S proteasome AAA-ATPase subunit RPT1) (Regulatory particle triple-A ATPase subunit 1)	1	1	425	0	0	136
5060	Pp3c23_18300V3.3	Pp3c23_18300	26S protease regulatory subunit 7 (26S proteasome subunit 7) (26S proteasome AAA-ATPase subunit RPT1) (Regulatory particle triple-A ATPase subunit 1)	1	1	379	0	0	90
5064	Pp3c15_9060V3.1	Pp3c15_9060	T25N20.6; expressed protein [Arabidopsis thaliana]	1	1	942	0	0	721
5065	Pp3c15_9060V3.3	Pp3c15_9060	T25N20.6; expressed protein [Arabidopsis thaliana]	1	1	849	0	0	628
5066	Pp3c15_9060V3.2	Pp3c15_9060	T25N20.6; expressed protein [Arabidopsis thaliana]	1	1	922	0	0	701
5074	Pp3c14_3500V3.3	Pp3c14_3500	glycosyltransferase family-37	1	2	592	0	0	34
5075	Pp3c14_3500V3.1	Pp3c14_3500	glycosyltransferase family-37	1	2	404	0	0	0
5076	Pp3c14_3500V3.2	Pp3c14_3500	glycosyltransferase family-37	1	2	560	0	0	28
5078	Pp3c14_18920V3.3	Pp3c14_18920	N/A	1	1	201	0	0	0
5080	Pp3c14_18920V3.2	Pp3c14_18920	N/A	1	1	201	0	0	0
5098	Pp3c6_4830V3.1	Pp3c6_4830	N/A	1	3	883	0	1	0
5099	Pp3c6_4830V3.2	Pp3c6_4830	N/A	1	3	856	0	1	0
5100	Pp3c4_7040V3.1	Pp3c4_7040	N/A	1	1	480	0	0	198
5101	Pp3c4_7040V3.2	Pp3c4_7040	N/A	1	1	480	0	0	198
5105	Pp3c10_8380V3.3	Pp3c10_8380	MscS-Like mechanosensitive ion channel MSCL10	1	1	797	0	0	12
5106	Pp3c10_8380V3.2	Pp3c10_8380	MscS-Like mechanosensitive ion channel MSCL10	1	1	773	0	0	0
5107	Pp3c10_8380V3.4	Pp3c10_8380	MscS-Like mechanosensitive ion channel MSCL10	1	1	835	0	0	12
5108	Pp3c10_8380V3.1	Pp3c10_8380	MscS-Like mechanosensitive ion channel MSCL10	1	1	811	0	0	0
5109	Pp3c10_8380V3.5	Pp3c10_8380	MscS-Like mechanosensitive ion channel MSCL10	1	1	675	0	0	0
5110	Pp3c10_8380V3.6	Pp3c10_8380	MscS-Like mechanosensitive ion channel MSCL10	1	1	811	0	0	0
5111	Pp3c2_29290V3.3	Pp3c2_29290	soluble starch synthase iv-2	1	1	1032	0	0	583
5112	Pp3c2_29290V3.2	Pp3c2_29290	soluble starch synthase iv-2	1	1	877	0	0	428
5113	Pp3c2_29290V3.5	Pp3c2_29290	soluble starch synthase iv-2	1	1	1032	0	0	583
5114	Pp3c2_29290V3.4	Pp3c2_29290	soluble starch synthase iv-2	1	1	1032	0	0	583
5115	Pp3c2_29290V3.6	Pp3c2_29290	soluble starch synthase iv-2	1	1	1032	0	0	583
5116	Pp3c2_29290V3.8	Pp3c2_29290	soluble starch synthase iv-2	1	1	1032	0	0	583
5117	Pp3c2_29290V3.7	Pp3c2_29290	soluble starch synthase iv-2	1	1	1032	0	0	583
5118	Pp3c2_29290V3.1	Pp3c2_29290	soluble starch synthase iv-2	1	1	1032	0	0	583
5119	Pp3c2_4500V3.2	Pp3c2_4500	F4P12.190; expressed protein [Arabidopsis thaliana]	1	1	225	0	0	0
5120	Pp3c2_4500V3.1	Pp3c2_4500	F4P12.190; expressed protein [Arabidopsis thaliana]	1	1	225	0	0	0
5123	Pp3c1_41490V3.1	Pp3c1_41490	dna-3-methyladenine glycosylase	1	1	295	0	0	0
5124	Pp3c1_41490V3.6	Pp3c1_41490	dna-3-methyladenine glycosylase	1	1	259	0	0	0
5125	Pp3c1_41490V3.5	Pp3c1_41490	dna-3-methyladenine glycosylase	1	1	217	0	0	0
5126	Pp3c1_41490V3.2	Pp3c1_41490	dna-3-methyladenine glycosylase	1	1	295	0	0	0
5127	Pp3c1_41490V3.4	Pp3c1_41490	dna-3-methyladenine glycosylase	1	1	299	0	0	0
5128	Pp3c1_41490V3.3	Pp3c1_41490	dna-3-methyladenine glycosylase	1	1	299	0	0	0
5129	Pp3c1_41490V3.7	Pp3c1_41490	dna-3-methyladenine glycosylase	1	1	263	0	0	0
5142	Pp3c2_6540V3.3	Pp3c2_6540	ribonuclease p	1	1	1044	0	0	0
5143	Pp3c2_6540V3.1	Pp3c2_6540	ribonuclease p	1	1	1044	0	0	0
5149	Pp3c8_460V3.1	Pp3c8_460	N/A	1	1	381	0	1	44
5152	PAC:32911178.CDS.1	Pp3c9_4440	k+ inward rectifier	1	1	507	0	0	0
5153	PAC:32911179.CDS.1	Pp3c9_4440	k+ inward rectifier	1	1	507	0	0	0
5155	PAC:32911180.CDS.1	Pp3c9_4440	k+ inward rectifier	1	1	507	0	0	0
5156	PAC:32911177.CDS.1	Pp3c9_4440	k+ inward rectifier	1	1	507	0	0	0
5157	Pp3c4_1790V3.3	Pp3c4_1790	transferring glycosyl	1	2	1426	0	0	0
5158	Pp3c4_1790V3.2	Pp3c4_1790	transferring glycosyl	1	3	2020	0	0	0
5159	Pp3c4_1790V3.1	Pp3c4_1790	transferring glycosyl	1	3	2020	0	0	0
5165	Pp3c19_4630V3.1	Pp3c19_4630	af385697_1 at5g10580 f12b17_70	1	1	246	0	0	0
5166	Pp3c19_4630V3.2	Pp3c19_4630	af385697_1 at5g10580 f12b17_70	1	1	246	0	0	0
5169	Pp3c24_16350V3.1	Pp3c24_16350	MTG13.5; expressed protein [Arabidopsis thaliana]	1	1	787	0	0	363
5170	Pp3c24_16350V3.2	Pp3c24_16350	MTG13.5; expressed protein [Arabidopsis thaliana]	1	1	787	0	0	363
5175	Pp3c11_13670V3.1	Pp3c11_13670	flavonoid 3',5'-hydroxylase:PREDICTED: hypothetical protein [Vitis vinifera]	1	1	243	1	0	0
5176	Pp3c24_6730V3.2	Pp3c24_6730	membrane protein	1	1	268	0	0	0
5177	Pp3c24_6730V3.1	Pp3c24_6730	membrane protein	1	1	289	0	0	0
5178	Pp3c9_1070V3.3	Pp3c9_1070	polypeptide 49kda	1	1	454	0	0	0
5179	Pp3c9_1070V3.1	Pp3c9_1070	polypeptide 49kda	1	1	455	0	0	0
5180	Pp3c9_1070V3.6	Pp3c9_1070	polypeptide 49kda	1	1	454	0	0	0
5181	Pp3c9_1070V3.2	Pp3c9_1070	polypeptide 49kda	1	1	455	0	0	0
5182	Pp3c9_1070V3.4	Pp3c9_1070	polypeptide 49kda	1	1	454	0	0	0
5183	Pp3c9_1070V3.5	Pp3c9_1070	polypeptide 49kda	1	1	454	0	0	0
5185	Pp3c10_14420V3.8	Pp3c10_14420	serine-threonine protein kinase, plant-type, putative	1	1	283	0	0	0
5192	Pp3c8_6570V3.1	Pp3c8_6570	cut5-related partial:zinc finger protein 307	1	1	430	0	0	5
5198	PAC:32964290.CDS.1	Pp3c8_12030	topoisomerase 6 subunit a	1	2	432	0	0	0
5199	PAC:32964297.CDS.1	Pp3c8_12030	topoisomerase 6 subunit a	1	2	432	0	0	0
5200	PAC:32964298.CDS.1	Pp3c8_12030	topoisomerase 6 subunit a	1	2	432	0	0	0
5201	PAC:32964288.CDS.1	Pp3c8_12030	topoisomerase 6 subunit a	1	2	432	0	0	0
5202	PAC:32964284.CDS.1	Pp3c8_12030	topoisomerase 6 subunit a	1	2	432	0	0	0
5203	PAC:32964292.CDS.1	Pp3c8_12030	topoisomerase 6 subunit a	1	2	432	0	0	0
5204	PAC:32964285.CDS.1	Pp3c8_12030	topoisomerase 6 subunit a	1	2	432	0	0	0
5205	PAC:32964289.CDS.1	Pp3c8_12030	topoisomerase 6 subunit a	1	2	432	0	0	0
5206	PAC:32964287.CDS.1	Pp3c8_12030	topoisomerase 6 subunit a	1	2	432	0	0	0
5207	PAC:32964294.CDS.1	Pp3c8_12030	topoisomerase 6 subunit a	1	2	432	0	0	0
5208	PAC:32964293.CDS.1	Pp3c8_12030	topoisomerase 6 subunit a	1	2	432	0	0	0
5209	PAC:32964286.CDS.1	Pp3c8_12030	topoisomerase 6 subunit a	1	2	432	0	0	0
5210	PAC:32964291.CDS.1	Pp3c8_12030	topoisomerase 6 subunit a	1	2	432	0	0	0
5211	PAC:32964296.CDS.1	Pp3c8_12030	topoisomerase 6 subunit a	1	2	432	0	0	0
5212	PAC:32964295.CDS.1	Pp3c8_12030	topoisomerase 6 subunit a	1	2	432	0	0	0
5215	Pp3c11_26180V3.2	Pp3c11_26180	tonoplast intrinsicalpha (alpha-tip)	1	1	285	0	0	43
5216	Pp3c11_26180V3.1	Pp3c11_26180	tonoplast intrinsicalpha (alpha-tip)	1	1	285	0	0	43
5221	Pp3c17_5160V3.1	Pp3c17_5160	Pathogenesis-related protein R minor form precursor (PR-R) (PROB12) (Thaumatin-like protein E2) [Nicotiana tabacum]	1	1	232	0	0	3
5222	Pp3c17_5160V3.2	Pp3c17_5160	Pathogenesis-related protein R minor form precursor (PR-R) (PROB12) (Thaumatin-like protein E2) [Nicotiana tabacum]	1	1	232	0	0	3
5228	Pp3c14_1530V3.5	Pp3c14_1530	dna photolyase protein	1	1	507	0	0	0
5249	Pp3c6_16250V3.3	Pp3c6_16250	F19K19.19; expressed protein [Arabidopsis thaliana]	1	1	343	0	0	123
5250	Pp3c6_16250V3.5	Pp3c6_16250	F19K19.19; expressed protein [Arabidopsis thaliana]	1	1	356	0	0	136
5251	Pp3c6_16250V3.1	Pp3c6_16250	F19K19.19; expressed protein [Arabidopsis thaliana]	1	1	356	0	0	136
5252	Pp3c6_16250V3.2	Pp3c6_16250	F19K19.19; expressed protein [Arabidopsis thaliana]	1	1	341	0	0	121
5253	Pp3c6_16250V3.4	Pp3c6_16250	F19K19.19; expressed protein [Arabidopsis thaliana]	1	1	328	0	0	108
5276	Pp3c25_8040V3.1	Pp3c25_8040	F14G9.16; expressed protein [Arabidopsis thaliana]	1	1	652	0	0	99
5277	Pp3c25_8040V3.3	Pp3c25_8040	F14G9.16; expressed protein [Arabidopsis thaliana]	1	2	850	0	0	99
5278	Pp3c25_8040V3.5	Pp3c25_8040	F14G9.16; expressed protein [Arabidopsis thaliana]	1	2	850	0	0	99
5279	Pp3c25_8040V3.2	Pp3c25_8040	F14G9.16; expressed protein [Arabidopsis thaliana]	1	2	850	0	0	99
5280	Pp3c25_8040V3.4	Pp3c25_8040	F14G9.16; expressed protein [Arabidopsis thaliana]	1	2	861	0	0	110
5281	Pp3c22_6430V3.2	Pp3c22_6430	N/A	1	1	393	0	0	46
5282	Pp3c22_6430V3.3	Pp3c22_6430	N/A	1	1	393	0	0	46
5283	PAC:32904803.CDS.1	Pp3c22_6430	N/A	1	1	326	0	0	0
5288	Pp3c22_14790V3.1	Pp3c22_14790	hydrolase:nhl repeat containing 2	1	2	1083	0	1	0
5289	Pp3c22_14790V3.2	Pp3c22_14790	hydrolase:nhl repeat containing 2	1	2	1083	0	1	0
5292	PAC:32966255.CDS.1	Pp3c8_2850	Xyloglucan 6-xylosyltransferase, putative	1	1	411	0	0	203
5293	PAC:32966254.CDS.1	Pp3c8_2850	Xyloglucan 6-xylosyltransferase, putative	1	1	411	0	0	203
5296	Pp3c9_18550V3.1	Pp3c9_18550	peroxidase 27	1	1	341	0	0	114
5297	Pp3c9_18550V3.2	Pp3c9_18550	peroxidase 27	1	1	341	0	0	114
5299	Pp3c11_1330V3.1	Pp3c11_1330	N/A	1	1	238	0	0	0
5300	Pp3c11_1330V3.2	Pp3c11_1330	N/A	1	1	238	0	0	0
5308	Pp3c16_9310V3.1	Pp3c16_9310	pentatricopeptide repeat-containing	1	1	498	0	0	0
5309	Pp3c16_9310V3.2	Pp3c16_9310	pentatricopeptide repeat-containing	1	1	498	0	0	0
5317	Pp3c7_7230V3.3	Pp3c7_7230	phosphoribosyl pyrophosphate synthetase	1	1	444	0	0	0
5318	Pp3c7_7230V3.6	Pp3c7_7230	phosphoribosyl pyrophosphate synthetase	1	1	427	0	0	0
5319	Pp3c7_7230V3.2	Pp3c7_7230	phosphoribosyl pyrophosphate synthetase	1	1	440	0	0	0
5320	Pp3c7_7230V3.4	Pp3c7_7230	phosphoribosyl pyrophosphate synthetase	1	1	342	0	0	0
5321	Pp3c7_7230V3.5	Pp3c7_7230	phosphoribosyl pyrophosphate synthetase	1	1	342	0	0	0
5322	Pp3c7_7230V3.1	Pp3c7_7230	phosphoribosyl pyrophosphate synthetase	1	1	427	0	0	0
5327	Pp3c16_8150V3.2	Pp3c16_8150	phospholipase group vii	1	1	384	0	0	20
5328	Pp3c16_8150V3.1	Pp3c16_8150	phospholipase group vii	1	1	384	0	0	20
5329	Pp3c11_8750V3.1	Pp3c11_8750	patatin t5	1	1	352	0	0	60
5330	PAC:32958887.CDS.1	Pp3c11_8750	patatin t5	1	1	288	0	0	0
5353	Pp3c7_6500V3.3	Pp3c7_6500	esterase lipase thioesterase family protein	1	1	341	0	0	0
5354	Pp3c7_6500V3.2	Pp3c7_6500	esterase lipase thioesterase family protein	1	1	341	0	0	0
5355	Pp3c7_6500V3.1	Pp3c7_6500	esterase lipase thioesterase family protein	1	1	341	0	0	0
5356	Pp3c7_23160V3.1	Pp3c7_23160	yip1 domain family member 6	1	1	267	0	0	0
5357	Pp3c7_23160V3.4	Pp3c7_23160	yip1 domain family member 6	1	1	267	0	0	0
5358	Pp3c7_23160V3.2	Pp3c7_23160	yip1 domain family member 6	1	1	267	0	0	0
5359	Pp3c7_23160V3.3	Pp3c7_23160	yip1 domain family member 6	1	1	267	0	0	0
5360	Pp3c6_14960V3.3	Pp3c6_14960	leucine-rich repeat transmembrane protein	1	2	798	0	0	0
5361	Pp3c6_14960V3.4	Pp3c6_14960	leucine-rich repeat transmembrane protein	1	2	798	0	0	0
5362	Pp3c6_14960V3.5	Pp3c6_14960	leucine-rich repeat transmembrane protein	1	2	798	0	0	0
5363	Pp3c6_14960V3.1	Pp3c6_14960	leucine-rich repeat transmembrane protein	1	2	798	0	0	0
5364	Pp3c6_14960V3.7	Pp3c6_14960	leucine-rich repeat transmembrane protein	1	2	806	0	0	0
5365	Pp3c6_14960V3.8	Pp3c6_14960	leucine-rich repeat transmembrane protein	1	1	645	0	0	304
5366	Pp3c6_14960V3.6	Pp3c6_14960	leucine-rich repeat transmembrane protein	1	2	806	0	0	0
5367	Pp3c6_14960V3.9	Pp3c6_14960	leucine-rich repeat transmembrane protein	1	2	771	0	0	0
5368	Pp3c6_14960V3.2	Pp3c6_14960	leucine-rich repeat transmembrane protein	1	2	798	0	0	0
5376	PAC:32910153.CDS.1	Pp3c24_6440	N/A	1	1	200	0	0	0
5384	Pp3c4_6000V3.2	Pp3c4_6000	squamosa promoter-binding:T7I23.32; squamosa promoter-binding protein-like 8 (SPL8) [Arabidopsis thaliana]	1	1	679	0	0	374
5385	Pp3c4_6000V3.1	Pp3c4_6000	squamosa promoter-binding:T7I23.32; squamosa promoter-binding protein-like 8 (SPL8) [Arabidopsis thaliana]	1	1	697	0	0	392
5387	PAC:32924009.CDS.1	Pp3c7_19790	superoxide dismutase	1	1	280	0	0	0
5388	PAC:32924008.CDS.1	Pp3c7_19790	superoxide dismutase	1	1	280	0	0	0
5401	Pp3c27_7170V3.1	Pp3c27_7170	preprotein subunit	1	2	1109	0	0	631
5402	Pp3c27_7170V3.2	Pp3c27_7170	preprotein subunit	1	2	1104	0	0	626
5403	Pp3c27_7170V3.4	Pp3c27_7170	preprotein subunit	1	2	1109	0	0	631
5404	Pp3c27_7170V3.5	Pp3c27_7170	preprotein subunit	1	2	1109	0	0	631
5405	Pp3c27_7170V3.3	Pp3c27_7170	preprotein subunit	1	2	1109	0	0	631
5408	Pp3c14_15630V3.1	Pp3c14_15630	aud1 udp-glucuronate decarboxylase catalytic dtdp-glucose -dehydratase	1	2	436	0	0	0
5409	Pp3c14_15630V3.2	Pp3c14_15630	aud1 udp-glucuronate decarboxylase catalytic dtdp-glucose -dehydratase	1	2	436	0	0	0
5410	Pp3c20_9330V3.1	Pp3c20_9330	N/A	1	2	321	0	0	0
5411	Pp3c20_9330V3.2	Pp3c20_9330	N/A	1	2	321	0	0	0
5447	Pp3c15_1832V3.2	Pp3c15_1832	N/A	1	2	2397	0	0	473
5448	Pp3c15_1832V3.1	Pp3c15_1832	N/A	1	2	2594	0	0	473
5459	Pp3c20_1220V3.2	Pp3c20_1220	beta- 3-glucanase	1	1	429	0	0	0
5487	Pp3c5_2770V3.1	Pp3c5_2770	F25A4.28; pentatricopeptide (PPR) repeat-containing protein [Arabidopsis thaliana]	1	1	713	0	0	417
5488	Pp3c5_2770V3.2	Pp3c5_2770	F25A4.28; pentatricopeptide (PPR) repeat-containing protein [Arabidopsis thaliana]	1	1	713	0	0	417
5509	Pp3c1_30770V3.1	Pp3c1_30770	N/A	1	1	202	0	0	0
5510	Pp3c20_15130V3.7	Pp3c20_15130	N/A	1	1	558	0	0	7
5511	Pp3c20_15130V3.5	Pp3c20_15130	N/A	1	1	479	0	0	7
5512	Pp3c20_15130V3.8	Pp3c20_15130	N/A	1	1	467	0	0	7
5513	Pp3c20_15130V3.3	Pp3c20_15130	N/A	1	1	467	0	0	7
5514	Pp3c20_15130V3.1	Pp3c20_15130	N/A	1	1	415	0	0	7
5515	Pp3c20_15130V3.4	Pp3c20_15130	N/A	1	1	467	0	0	7
5516	Pp3c20_15130V3.2	Pp3c20_15130	N/A	1	1	461	0	0	7
5517	Pp3c20_15130V3.6	Pp3c20_15130	N/A	1	1	558	0	0	7
5557	Pp3c18_170V3.1	Pp3c18_170	pectin methylesterase-like protein	1	1	636	0	1	279
5558	Pp3c18_170V3.3	Pp3c18_170	pectin methylesterase-like protein	1	1	636	0	1	279
5559	Pp3c18_170V3.2	Pp3c18_170	pectin methylesterase-like protein	1	1	636	0	1	279
5562	Pp3c5_1730V3.1	Pp3c5_1730	N/A	1	2	652	0	0	0
5563	Pp3c5_1730V3.2	Pp3c5_1730	N/A	1	2	652	0	0	0
5566	Pp3c9_13950V3.6	Pp3c9_13950	inositol polyphosphate kinase	1	1	331	0	0	0
5567	Pp3c9_13950V3.1	Pp3c9_13950	inositol polyphosphate kinase	1	1	309	0	0	0
5568	Pp3c9_13950V3.8	Pp3c9_13950	inositol polyphosphate kinase	1	1	309	0	0	0
5569	Pp3c9_13950V3.7	Pp3c9_13950	inositol polyphosphate kinase	1	1	375	0	0	0
5570	Pp3c9_13950V3.5	Pp3c9_13950	inositol polyphosphate kinase	1	1	309	0	0	0
5571	Pp3c9_13950V3.2	Pp3c9_13950	inositol polyphosphate kinase	1	1	309	0	0	0
5572	Pp3c9_13950V3.9	Pp3c9_13950	inositol polyphosphate kinase	1	1	309	0	0	0
5573	Pp3c9_13950V3.4	Pp3c9_13950	inositol polyphosphate kinase	1	1	309	0	0	0
5574	Pp3c9_13950V3.3	Pp3c9_13950	inositol polyphosphate kinase	1	1	309	0	0	0
5577	Pp3c11_17490V3.1	Pp3c11_17490	deoxyhypusine hydroxylase	1	1	339	0	0	9
5578	Pp3c11_17490V3.2	Pp3c11_17490	deoxyhypusine hydroxylase	1	1	339	0	0	9
5598	Pp3c4_17980V3.2	Pp3c4_17980	N/A	1	1	788	0	0	463
5599	Pp3c4_17980V3.1	Pp3c4_17980	N/A	1	1	800	0	0	475
5600	Pp3c4_17980V3.6	Pp3c4_17980	N/A	1	2	606	0	0	23
5601	Pp3c4_17980V3.4	Pp3c4_17980	N/A	1	2	1035	0	0	23
5602	Pp3c4_17980V3.5	Pp3c4_17980	N/A	1	2	1034	0	0	23
5603	Pp3c4_17980V3.3	Pp3c4_17980	N/A	1	1	922	0	0	23
5608	Pp3c16_22890V3.1	Pp3c16_22890	anthranilate n-benzoyltransferase	1	1	453	0	0	0
5609	Pp3c16_22890V3.3	Pp3c16_22890	anthranilate n-benzoyltransferase	1	1	453	0	0	0
5610	Pp3c16_22890V3.2	Pp3c16_22890	anthranilate n-benzoyltransferase	1	1	453	0	0	0
5616	Pp3c19_1420V3.4	Pp3c19_1420	F17A9.15; DC1 domain-containing protein [Arabidopsis thaliana]	1	3	1018	0	0	157
5617	Pp3c19_1420V3.3	Pp3c19_1420	F17A9.15; DC1 domain-containing protein [Arabidopsis thaliana]	1	3	1006	0	0	157
5618	Pp3c19_1420V3.1	Pp3c19_1420	F17A9.15; DC1 domain-containing protein [Arabidopsis thaliana]	1	2	743	0	0	157
5619	Pp3c19_1420V3.2	Pp3c19_1420	F17A9.15; DC1 domain-containing protein [Arabidopsis thaliana]	1	2	742	0	0	157
5620	Pp3c7_21970V3.1	Pp3c7_21970	trna-dihydrouridine synthase a	1	1	666	0	0	15
5621	Pp3c7_21970V3.2	Pp3c7_21970	trna-dihydrouridine synthase a	1	1	666	0	0	15
5646	Pp3c13_14170V3.1	Pp3c13_14170	bipolar kinesin krp-130	1	1	1012	0	0	0
5648	Pp3c13_14170V3.2	Pp3c13_14170	bipolar kinesin krp-130	1	1	1012	0	0	0
5650	Pp3c24_9740V3.2	Pp3c24_9740	50s ribosomal protein l1	1	1	351	0	0	89
5651	Pp3c24_9740V3.1	Pp3c24_9740	50s ribosomal protein l1	1	1	351	0	0	89
5656	PAC:32911673.CDS.1	Pp3c9_7720	xyloglucan endotransglycosylase	1	1	621	0	0	164
5657	PAC:32911672.CDS.1	Pp3c9_7720	xyloglucan endotransglycosylase	1	1	621	0	0	164
5658	PAC:32911674.CDS.1	Pp3c9_7720	xyloglucan endotransglycosylase	1	1	581	0	0	124
5682	Pp3c8_1190V3.2	Pp3c8_1190	atp-dependent rna helicase db10	1	2	533	0	0	6
5688	Pp3c9_17450V3.1	Pp3c9_17450	T31B5.20; GRAM domain-containing protein [Arabidopsis thaliana]	1	1	267	0	0	0
5689	Pp3c9_17450V3.2	Pp3c9_17450	T31B5.20; GRAM domain-containing protein [Arabidopsis thaliana]	1	1	305	0	0	0
5690	Pp3c17_790V3.1	Pp3c17_790	hypothetical protein similar to Arabidopsis thaliana chromosome 5, At5g27970 [Oryza sativa (japonica cultivar-group)]:guanine nucleotide-binding	1	1	1731	0	0	1222
5691	Pp3c17_790V3.4	Pp3c17_790	hypothetical protein similar to Arabidopsis thaliana chromosome 5, At5g27970 [Oryza sativa (japonica cultivar-group)]:guanine nucleotide-binding	1	1	1586	0	0	1222
5692	Pp3c17_790V3.3	Pp3c17_790	hypothetical protein similar to Arabidopsis thaliana chromosome 5, At5g27970 [Oryza sativa (japonica cultivar-group)]:guanine nucleotide-binding	1	1	1731	0	0	1222
5693	Pp3c17_790V3.2	Pp3c17_790	hypothetical protein similar to Arabidopsis thaliana chromosome 5, At5g27970 [Oryza sativa (japonica cultivar-group)]:guanine nucleotide-binding	1	1	1729	0	0	1220
5701	Pp3c21_3700V3.2	Pp3c21_3700	protein binding	1	2	834	1	0	267
5702	Pp3c21_3700V3.3	Pp3c21_3700	protein binding	1	2	829	1	0	262
5703	Pp3c21_3700V3.1	Pp3c21_3700	protein binding	1	2	829	1	0	262
5708	PAC:32956344.CDS.1	Pp3c11_24219	N/A	1	1	203	0	0	0
5710	Pp3c16_6690V3.1	Pp3c16_6690	dna repair and recombination protein	1	1	988	0	0	325
5711	Pp3c16_6690V3.2	Pp3c16_6690	dna repair and recombination protein	1	1	988	0	0	325
5713	Pp3c8_2050V3.1	Pp3c8_2050	dihydrolipoyl dehydrogenase	1	1	582	0	0	0
5714	Pp3c8_2050V3.2	Pp3c8_2050	dihydrolipoyl dehydrogenase	1	1	582	0	0	0
5717	Pp3c1_20900V3.3	Pp3c1_20900	K21G20.4; expressed protein	1	1	760	0	0	108
5718	Pp3c1_20900V3.1	Pp3c1_20900	K21G20.4; expressed protein	1	1	760	0	0	108
5719	Pp3c1_20900V3.2	Pp3c1_20900	K21G20.4; expressed protein	1	1	760	0	0	108
5745	Pp3c21_1290V3.4	Pp3c21_1290	flavonol synthase-like protein	1	1	329	0	0	129
5747	Pp3c21_1290V3.2	Pp3c21_1290	flavonol synthase-like protein	1	1	329	0	0	129
5748	Pp3c21_1290V3.3	Pp3c21_1290	flavonol synthase-like protein	1	1	329	0	0	129
5749	Pp3c21_1290V3.1	Pp3c21_1290	flavonol synthase-like protein	1	1	329	0	0	129
5753	PAC:32927940.CDS.1	Pp3c15_3410	N/A	1	1	596	0	0	200
5818	Pp3c11_8770V3.1	Pp3c11_8770	mitochondrial carrier protein	1	1	912	0	0	0
5819	Pp3c11_8770V3.2	Pp3c11_8770	mitochondrial carrier protein	1	1	912	0	0	0
5839	PAC:32963806.CDS.1	Pp3c8_14130	K24M7.26; expressed protein	1	1	573	0	0	93
5840	PAC:32963807.CDS.1	Pp3c8_14130	K24M7.26; expressed protein	1	1	573	0	0	93
5841	PAC:32963805.CDS.1	Pp3c8_14130	K24M7.26; expressed protein	1	1	573	0	0	93
5845	Pp3c14_12290V3.1	Pp3c14_12290	nadph dehydrogenase	1	2	639	0	1	38
5846	Pp3c14_12290V3.2	Pp3c14_12290	nadph dehydrogenase	1	2	639	0	1	38
5853	Pp3c5_19870V3.9	Pp3c5_19870	sentrin sumo-specific	1	1	594	1	0	323
5854	Pp3c5_19870V3.8	Pp3c5_19870	sentrin sumo-specific	1	1	594	1	0	323
5855	Pp3c5_19870V3.6	Pp3c5_19870	sentrin sumo-specific	1	1	594	1	0	323
5856	Pp3c5_19870V3.7	Pp3c5_19870	sentrin sumo-specific	1	1	594	1	0	323
5857	Pp3c5_19870V3.4	Pp3c5_19870	sentrin sumo-specific	1	1	594	1	0	323
5858	Pp3c5_19870V3.11	Pp3c5_19870	sentrin sumo-specific	1	1	594	1	0	323
5859	Pp3c5_19870V3.5	Pp3c5_19870	sentrin sumo-specific	1	1	594	1	0	323
5860	Pp3c5_19870V3.3	Pp3c5_19870	sentrin sumo-specific	1	1	468	1	0	197
5861	Pp3c5_19870V3.10	Pp3c5_19870	sentrin sumo-specific	1	1	577	1	0	323
5862	Pp3c5_19870V3.1	Pp3c5_19870	sentrin sumo-specific	1	1	594	1	0	323
5863	Pp3c5_19870V3.2	Pp3c5_19870	sentrin sumo-specific	1	1	468	1	0	197
5869	Pp3c3_24080V3.1	Pp3c3_24080	nmda receptor regulated 1	1	1	902	0	0	634
5870	Pp3c3_24080V3.2	Pp3c3_24080	nmda receptor regulated 1	1	1	902	0	0	634
5881	Pp3c2_37900V3.1	Pp3c2_37900	3-hydroxy-3-methylglutaryl coenzyme a reductase	1	1	578	0	0	0
5882	Pp3c2_37900V3.2	Pp3c2_37900	3-hydroxy-3-methylglutaryl coenzyme a reductase	1	1	578	0	0	0
5886	Pp3c24_6500V3.1	Pp3c24_6500	N/A	1	1	441	0	0	15
5887	Pp3c24_6500V3.2	Pp3c24_6500	N/A	1	1	338	0	0	0
5888	Pp3c17_19900V3.1	Pp3c17_19900	auxin response	1	1	884	0	0	470
5889	Pp3c17_19900V3.2	Pp3c17_19900	auxin response	1	1	884	0	0	470
5892	Pp3c5_6150V3.1	Pp3c5_6150	mitochondrial prohibitin complex protein 2	1	1	296	0	0	0
5893	Pp3c5_6150V3.2	Pp3c5_6150	mitochondrial prohibitin complex protein 2	1	1	296	0	0	0
5904	Pp3c16_7540V3.2	Pp3c16_7540	squamosa promoter-binding	1	2	677	0	0	0
5905	Pp3c16_7540V3.1	Pp3c16_7540	squamosa promoter-binding	1	2	677	0	0	0
5906	Pp3c16_7540V3.4	Pp3c16_7540	squamosa promoter-binding	1	2	677	0	0	0
5907	Pp3c16_7540V3.3	Pp3c16_7540	squamosa promoter-binding	1	2	677	0	0	0
5908	Pp3c2_11350V3.5	Pp3c2_11350	hexokinase xk1	1	1	368	0	0	8
5909	Pp3c2_11350V3.6	Pp3c2_11350	hexokinase xk1	1	1	522	0	0	162
5910	Pp3c2_11350V3.2	Pp3c2_11350	hexokinase xk1	1	1	522	0	0	162
5911	Pp3c2_11350V3.1	Pp3c2_11350	hexokinase xk1	1	1	522	0	0	162
5912	Pp3c2_11350V3.4	Pp3c2_11350	hexokinase xk1	1	2	438	0	0	0
5913	Pp3c2_11350V3.3	Pp3c2_11350	hexokinase xk1	1	2	438	0	0	0
5928	Pp3c15_12840V3.12	Pp3c15_12840	hexokinase xk1	1	1	375	0	0	143
5929	Pp3c15_12840V3.13	Pp3c15_12840	hexokinase xk1	1	1	349	0	0	117
5930	Pp3c15_12840V3.6	Pp3c15_12840	hexokinase xk1	1	1	271	0	0	39
5931	Pp3c15_12840V3.9	Pp3c15_12840	hexokinase xk1	1	1	405	0	0	143
5932	Pp3c15_12840V3.18	Pp3c15_12840	hexokinase xk1	1	1	313	0	0	0
5933	Pp3c15_12840V3.2	Pp3c15_12840	hexokinase xk1	1	1	262	0	0	30
5934	Pp3c15_12840V3.1	Pp3c15_12840	hexokinase xk1	1	1	292	0	0	30
5935	Pp3c15_12840V3.10	Pp3c15_12840	hexokinase xk1	1	1	378	0	0	4
5936	Pp3c15_12840V3.11	Pp3c15_12840	hexokinase xk1	1	1	526	0	0	152
5937	Pp3c15_12840V3.19	Pp3c15_12840	hexokinase xk1	1	1	517	0	0	143
5939	Pp3c15_12840V3.4	Pp3c15_12840	hexokinase xk1	1	1	413	0	0	39
5941	Pp3c15_12840V3.16	Pp3c15_12840	hexokinase xk1	1	1	384	0	0	152
5942	Pp3c15_12840V3.8	Pp3c15_12840	hexokinase xk1	1	1	414	0	0	152
5943	Pp3c15_12840V3.5	Pp3c15_12840	hexokinase xk1	1	1	404	0	0	30
5944	Pp3c15_12840V3.15	Pp3c15_12840	hexokinase xk1	1	1	491	0	0	117
5945	Pp3c15_12840V3.3	Pp3c15_12840	hexokinase xk1	1	1	301	0	0	39
5946	Pp3c15_12840V3.7	Pp3c15_12840	hexokinase xk1	1	1	517	0	0	143
5947	Pp3c11_21510V3.3	Pp3c11_21510	type-b response regulator	1	1	484	0	0	14
5948	Pp3c11_21510V3.5	Pp3c11_21510	type-b response regulator	1	1	503	0	0	33
5949	Pp3c11_21510V3.4	Pp3c11_21510	type-b response regulator	1	1	552	0	0	82
5950	Pp3c11_21510V3.1	Pp3c11_21510	type-b response regulator	1	1	552	0	0	82
5951	Pp3c11_21510V3.2	Pp3c11_21510	type-b response regulator	1	1	503	0	0	33
5962	Pp3c1_35940V3.1	Pp3c1_35940	chorismate synthase	1	1	466	0	0	0
5963	Pp3c1_35940V3.2	Pp3c1_35940	chorismate synthase	1	1	466	0	0	0
5964	Pp3c1_35940V3.3	Pp3c1_35940	chorismate synthase	1	2	334	0	0	0
5972	Pp3c2_17030V3.1	Pp3c2_17030	hypothetical protein [Dictyostelium discoideum]	1	1	294	0	0	0
5973	Pp3c2_17030V3.2	Pp3c2_17030	hypothetical protein [Dictyostelium discoideum]	1	1	294	0	0	0
5974	Pp3c2_17030V3.3	Pp3c2_17030	hypothetical protein [Dictyostelium discoideum]	1	1	301	0	0	0
5977	Pp3c10_4210V3.2	Pp3c10_4210	N/A	1	1	282	0	0	0
5978	Pp3c10_4210V3.1	Pp3c10_4210	N/A	1	1	259	0	0	0
5979	Pp3c10_4210V3.4	Pp3c10_4210	N/A	1	1	282	0	0	0
5980	Pp3c10_4210V3.3	Pp3c10_4210	N/A	1	1	282	0	0	0
5989	Pp3c16_8610V3.2	Pp3c16_8610	N/A	1	1	1128	0	0	915
5992	Pp3c16_8610V3.3	Pp3c16_8610	N/A	1	1	1128	0	0	915
5993	Pp3c16_8610V3.8	Pp3c16_8610	N/A	1	1	1143	0	0	930
5994	Pp3c16_8610V3.4	Pp3c16_8610	N/A	1	1	1128	0	0	915
5995	Pp3c16_8610V3.1	Pp3c16_8610	N/A	1	1	1143	0	0	930
5998	Pp3c24_3340V3.1	Pp3c24_3340	follicular lymphoma variant translocation 1	1	1	334	0	0	76
5999	Pp3c24_3340V3.2	Pp3c24_3340	follicular lymphoma variant translocation 1	1	1	303	0	0	45
6000	Pp3c24_3340V3.3	Pp3c24_3340	follicular lymphoma variant translocation 1	1	1	334	0	0	76
6010	PAC:32911165.CDS.1	Pp3c9_13190	N/A	1	1	256	0	0	56
6011	PAC:32911166.CDS.1	Pp3c9_13190	N/A	1	1	256	0	0	56
6014	Pp3c10_4050V3.1	Pp3c10_4050	transient receptor potential cationsubfamilymember 4 associated protein	1	1	410	0	0	0
6018	Pp3c25_7770V3.1	Pp3c25_7770	F18A8.14; plectin-related [Arabidopsis thaliana]	1	1	399	0	0	184
6019	Pp3c25_7770V3.6	Pp3c25_7770	F18A8.14; plectin-related [Arabidopsis thaliana]	1	1	544	0	0	329
6020	Pp3c25_7770V3.4	Pp3c25_7770	F18A8.14; plectin-related [Arabidopsis thaliana]	1	1	544	0	0	329
6021	Pp3c25_7770V3.3	Pp3c25_7770	F18A8.14; plectin-related [Arabidopsis thaliana]	1	1	544	0	0	329
6022	Pp3c25_7770V3.5	Pp3c25_7770	F18A8.14; plectin-related [Arabidopsis thaliana]	1	1	544	0	0	329
6023	Pp3c25_7770V3.2	Pp3c25_7770	F18A8.14; plectin-related [Arabidopsis thaliana]	1	1	552	0	0	337
6037	Pp3c15_12420V3.4	Pp3c15_12420	transposase-like protein	1	1	201	0	0	0
6038	Pp3c15_12420V3.5	Pp3c15_12420	transposase-like protein	1	1	336	0	0	0
6039	Pp3c15_12420V3.3	Pp3c15_12420	transposase-like protein	1	1	249	0	0	0
6040	Pp3c15_12420V3.1	Pp3c15_12420	transposase-like protein	1	1	336	0	0	0
6041	Pp3c15_12420V3.2	Pp3c15_12420	transposase-like protein	1	1	336	0	0	0
6042	Pp3c21_8450V3.1	Pp3c21_8450	N/A	1	3	1740	0	0	0
6043	Pp3c21_8450V3.2	Pp3c21_8450	N/A	1	3	1740	0	0	0
6051	Pp3c3_9440V3.1	Pp3c3_9440	N/A	1	2	779	0	0	0
6052	Pp3c3_9440V3.3	Pp3c3_9440	N/A	1	2	779	0	0	0
6053	Pp3c3_9440V3.2	Pp3c3_9440	N/A	1	2	779	0	0	0
6055	Pp3c1_40350V3.2	Pp3c1_40350	branched chain aminotransferase cytosolic	1	2	496	0	0	0
6056	Pp3c1_40350V3.1	Pp3c1_40350	branched chain aminotransferase cytosolic	1	2	496	0	0	0
6057	Pp3c5_5710V3.4	Pp3c5_5710	F26K9.200; transport protein-related	1	1	438	0	0	190
6058	Pp3c5_5710V3.3	Pp3c5_5710	F26K9.200; transport protein-related	1	1	438	0	0	190
6059	Pp3c5_5710V3.6	Pp3c5_5710	F26K9.200; transport protein-related	1	1	438	0	0	190
6060	Pp3c5_5710V3.5	Pp3c5_5710	F26K9.200; transport protein-related	1	1	438	0	0	190
6061	Pp3c5_5710V3.1	Pp3c5_5710	F26K9.200; transport protein-related	1	1	438	0	0	190
6062	Pp3c5_5710V3.2	Pp3c5_5710	F26K9.200; transport protein-related	1	1	438	0	0	190
6063	Pp3c7_6470V3.1	Pp3c7_6470	amidase family protein	1	1	585	0	0	0
6065	Pp3c7_6470V3.4	Pp3c7_6470	amidase family protein	1	1	518	0	0	0
6067	Pp3c7_6470V3.2	Pp3c7_6470	amidase family protein	1	1	585	0	0	0
6068	Pp3c7_6470V3.3	Pp3c7_6470	amidase family protein	1	1	518	0	0	0
6069	Pp3c2_3050V3.3	Pp3c2_3050	N/A	1	1	868	0	0	305
6070	Pp3c2_3050V3.1	Pp3c2_3050	N/A	1	1	868	0	0	305
6071	Pp3c2_3050V3.2	Pp3c2_3050	N/A	1	1	779	0	0	216
6076	Pp3c14_7860V3.2	Pp3c14_7860	hypothetical protein [Plasmodium falciparum 3D7]	1	1	437	0	0	0
6077	Pp3c14_7860V3.3	Pp3c14_7860	hypothetical protein [Plasmodium falciparum 3D7]	1	1	437	0	0	0
6078	Pp3c14_7860V3.1	Pp3c14_7860	hypothetical protein [Plasmodium falciparum 3D7]	1	1	363	0	0	0
6079	Pp3c14_7860V3.4	Pp3c14_7860	hypothetical protein [Plasmodium falciparum 3D7]	1	1	437	0	0	0
6090	Pp3c2_14350V3.3	Pp3c2_14350	prolyl endopeptidase	1	2	826	0	0	45
6091	Pp3c2_14350V3.1	Pp3c2_14350	prolyl endopeptidase	1	2	826	0	0	45
6092	Pp3c2_14350V3.2	Pp3c2_14350	prolyl endopeptidase	1	2	826	0	0	45
6093	Pp3c2_14350V3.4	Pp3c2_14350	prolyl endopeptidase	1	2	826	0	0	45
6094	Pp3c5_11390V3.1	Pp3c5_11390	COBRA-like protein 7 precursor [Arabidopsis thaliana]	1	2	709	0	1	0
6095	Pp3c5_11390V3.2	Pp3c5_11390	COBRA-like protein 7 precursor [Arabidopsis thaliana]	1	2	709	0	1	0
6096	Pp3c19_18640V3.1	Pp3c19_18640	endo-1,4-beta-glucanase	1	1	547	0	0	257
6104	Pp3c14_12190V3.2	Pp3c14_12190	F4L23.23; expressed protein [Arabidopsis thaliana]	1	1	465	0	0	0
6105	PAC:32962038.CDS.1	Pp3c14_12190	F4L23.23; expressed protein [Arabidopsis thaliana]	1	1	456	0	0	0
6106	PAC:32962039.CDS.1	Pp3c14_12190	F4L23.23; expressed protein [Arabidopsis thaliana]	1	1	456	0	0	0
6108	Pp3c7_22920V3.1	Pp3c7_22920	regucalcin	1	1	319	0	0	71
6109	Pp3c7_22920V3.2	Pp3c7_22920	regucalcin	1	1	319	0	0	71
6116	Pp3c2_9530V3.2	Pp3c2_9530	dna mismatch repair protein	1	2	677	0	0	0
6117	Pp3c2_9530V3.1	Pp3c2_9530	dna mismatch repair protein	1	2	852	0	0	53
6132	PAC:32924612.CDS.1	Pp3c7_13600	N/A	1	1	513	0	0	108
6133	PAC:32924613.CDS.1	Pp3c7_13600	N/A	1	1	513	0	0	108
6156	Pp3c3_26500V3.3	Pp3c3_26500	thioredoxin family protein	1	1	430	0	0	0
6157	Pp3c3_26500V3.1	Pp3c3_26500	thioredoxin family protein	1	1	430	0	0	0
6158	Pp3c3_26500V3.2	Pp3c3_26500	thioredoxin family protein	1	1	430	0	0	0
6162	Pp3c23_21680V3.2	Pp3c23_21680	N/A	1	1	797	0	0	38
6163	Pp3c23_21680V3.1	Pp3c23_21680	N/A	1	1	1102	0	0	38
6164	Pp3c27_680V3.1	Pp3c27_680	conserved fungal protein	1	1	456	0	0	0
6165	Pp3c27_680V3.2	Pp3c27_680	conserved fungal protein	1	1	456	0	0	0
6171	Pp3c10_12440V3.2	Pp3c10_12440	N/A	1	1	268	0	0	0
6172	Pp3c10_12440V3.1	Pp3c10_12440	N/A	1	1	268	0	0	0
6194	Pp3c22_9340V3.1	Pp3c22_9340	atp-binding cassette	1	3	1472	0	0	479
6196	Pp3c22_9340V3.3	Pp3c22_9340	atp-binding cassette	1	3	1472	0	0	479
6206	Pp3c18_14260V3.4	Pp3c18_14260	transcription factor	1	1	438	0	0	238
6207	Pp3c18_14260V3.3	Pp3c18_14260	transcription factor	1	1	336	0	0	136
6208	Pp3c18_14260V3.5	Pp3c18_14260	transcription factor	1	1	438	0	0	238
6209	Pp3c18_14260V3.1	Pp3c18_14260	transcription factor	1	1	438	0	0	238
6210	Pp3c18_14260V3.2	Pp3c18_14260	transcription factor	1	1	336	0	0	136
6219	Pp3c9_4420V3.1	Pp3c9_4420	sentrin sumo-specific	1	1	571	0	0	325
6220	Pp3c9_4420V3.2	Pp3c9_4420	sentrin sumo-specific	1	1	571	0	0	325
6236	Pp3c4_25840V3.4	Pp3c4_25840	N/A	1	1	431	0	0	0
6237	Pp3c4_25840V3.3	Pp3c4_25840	N/A	1	1	431	0	0	0
6238	Pp3c4_25840V3.1	Pp3c4_25840	N/A	1	1	431	0	0	0
6239	Pp3c4_25840V3.2	Pp3c4_25840	N/A	1	1	431	0	0	0
6240	Pp3c9_30V3.4	Pp3c9_30	alpha beta hydrolase fold protein	1	1	359	0	0	0
6241	Pp3c9_30V3.2	Pp3c9_30	alpha beta hydrolase fold protein	1	1	440	0	0	0
6242	Pp3c9_30V3.3	Pp3c9_30	alpha beta hydrolase fold protein	1	1	436	0	0	0
6243	Pp3c9_30V3.5	Pp3c9_30	alpha beta hydrolase fold protein	1	1	262	0	0	0
6244	Pp3c9_30V3.6	Pp3c9_30	alpha beta hydrolase fold protein	1	1	269	0	0	0
6245	Pp3c9_30V3.1	Pp3c9_30	alpha beta hydrolase fold protein	1	1	440	0	0	0
6248	PAC:32935608.CDS.1	Pp3c2_16200	glycoside hydrolase family 16	1	1	354	0	0	0
6249	PAC:32935607.CDS.1	Pp3c2_16200	glycoside hydrolase family 16	1	1	354	0	0	0
6273	Pp3c6_790V3.1	Pp3c6_790	N/A	1	1	207	0	0	0
6274	Pp3c13_22370V3.2	Pp3c13_22370	acyl-CoA oxidase	1	2	680	0	0	131
6275	Pp3c13_22370V3.1	Pp3c13_22370	acyl-CoA oxidase	1	2	680	0	0	131
6276	Pp3c13_22370V3.3	Pp3c13_22370	acyl-CoA oxidase	1	2	680	0	0	131
6279	Pp3c14_18640V3.1	Pp3c14_18640	T20K14.220; expressed protein [Arabidopsis thaliana]	1	1	418	0	0	177
6296	Pp3c1_28310V3.3	Pp3c1_28310	N/A	1	1	217	0	0	0
6297	Pp3c1_28310V3.1	Pp3c1_28310	N/A	1	1	253	0	0	35
6298	Pp3c1_28310V3.2	Pp3c1_28310	N/A	1	1	253	0	0	35
6299	Pp3c5_5560V3.5	Pp3c5_5560	integral membrane protein	1	1	398	0	0	30
6300	Pp3c5_5560V3.2	Pp3c5_5560	integral membrane protein	1	1	398	0	0	30
6301	Pp3c5_5560V3.6	Pp3c5_5560	integral membrane protein	1	1	398	0	0	30
6302	Pp3c5_5560V3.1	Pp3c5_5560	integral membrane protein	1	1	398	0	0	30
6303	Pp3c5_5560V3.3	Pp3c5_5560	integral membrane protein	1	1	398	0	0	30
6304	Pp3c5_5560V3.4	Pp3c5_5560	integral membrane protein	1	1	398	0	0	30
6310	Pp3c15_14362V3.3	Pp3c15_14362	N/A	1	1	985	0	0	443
6311	Pp3c15_14362V3.1	Pp3c15_14362	N/A	1	1	1035	0	0	493
6312	Pp3c15_14362V3.2	Pp3c15_14362	N/A	1	1	985	0	0	443
6339	Pp3c3_4080V3.1	Pp3c3_4080	N/A	1	1	353	0	0	22
6393	Pp3c18_19045V3.3	Pp3c18_19045	N/A	1	1	1585	0	0	829
6394	Pp3c18_19045V3.2	Pp3c18_19045	N/A	1	1	1585	0	0	829
6395	Pp3c18_19045V3.1	Pp3c18_19045	N/A	1	1	1585	0	0	829
6396	Pp3c8_6040V3.8	Pp3c8_6040	proteophosphoglycan ppg1 [Leishmania major]	1	2	750	0	1	0
6397	Pp3c8_6040V3.1	Pp3c8_6040	proteophosphoglycan ppg1 [Leishmania major]	1	2	750	0	1	0
6398	Pp3c8_6040V3.2	Pp3c8_6040	proteophosphoglycan ppg1 [Leishmania major]	1	2	750	0	1	0
6399	Pp3c8_6040V3.3	Pp3c8_6040	proteophosphoglycan ppg1 [Leishmania major]	1	2	750	0	1	0
6400	Pp3c8_6040V3.6	Pp3c8_6040	proteophosphoglycan ppg1 [Leishmania major]	1	2	750	0	1	0
6401	Pp3c8_6040V3.9	Pp3c8_6040	proteophosphoglycan ppg1 [Leishmania major]	1	2	750	0	1	0
6402	Pp3c8_6040V3.5	Pp3c8_6040	proteophosphoglycan ppg1 [Leishmania major]	1	2	750	0	1	0
6403	Pp3c8_6040V3.4	Pp3c8_6040	proteophosphoglycan ppg1 [Leishmania major]	1	2	750	0	1	0
6404	Pp3c8_6040V3.7	Pp3c8_6040	proteophosphoglycan ppg1 [Leishmania major]	1	2	750	0	1	0
6405	Pp3c24_10000V3.1	Pp3c24_10000	F6E13.22; expressed protein [Arabidopsis thaliana]	1	1	498	0	0	16
6406	Pp3c24_10000V3.4	Pp3c24_10000	F6E13.22; expressed protein [Arabidopsis thaliana]	1	1	632	0	0	150
6407	Pp3c24_10000V3.3	Pp3c24_10000	F6E13.22; expressed protein [Arabidopsis thaliana]	1	1	506	0	0	24
6408	Pp3c24_10000V3.6	Pp3c24_10000	F6E13.22; expressed protein [Arabidopsis thaliana]	1	1	632	0	0	150
6409	Pp3c24_10000V3.5	Pp3c24_10000	F6E13.22; expressed protein [Arabidopsis thaliana]	1	1	632	0	0	150
6410	Pp3c24_10000V3.2	Pp3c24_10000	F6E13.22; expressed protein [Arabidopsis thaliana]	1	1	498	0	0	16
6437	Pp3c12_19710V3.5	Pp3c12_19710	soluble inorganic pyrophosphatase	1	1	249	0	0	24
6438	Pp3c12_19710V3.4	Pp3c12_19710	soluble inorganic pyrophosphatase	1	1	219	0	0	0
6439	Pp3c12_19710V3.3	Pp3c12_19710	soluble inorganic pyrophosphatase	1	1	236	0	0	24
6441	Pp3c12_19710V3.2	Pp3c12_19710	soluble inorganic pyrophosphatase	1	1	206	0	0	0
6448	Pp3c21_10630V3.6	Pp3c21_10630	purple acid phosphatase	1	2	454	0	0	0
6449	Pp3c21_10630V3.2	Pp3c21_10630	purple acid phosphatase	1	2	454	0	0	0
6450	Pp3c21_10630V3.3	Pp3c21_10630	purple acid phosphatase	1	2	454	0	0	0
6451	Pp3c21_10630V3.4	Pp3c21_10630	purple acid phosphatase	1	2	454	0	0	0
6452	Pp3c21_10630V3.5	Pp3c21_10630	purple acid phosphatase	1	2	454	0	0	0
6453	Pp3c21_10630V3.1	Pp3c21_10630	purple acid phosphatase	1	2	454	0	0	0
6464	Pp3c10_17760V3.2	Pp3c10_17760	N/A	1	1	426	0	0	88
6465	Pp3c10_17760V3.1	Pp3c10_17760	N/A	1	1	426	0	0	88
6487	Pp3c8_9870V3.6	Pp3c8_9870	N/A	1	1	401	0	0	14
6488	Pp3c8_9870V3.5	Pp3c8_9870	N/A	1	2	417	0	0	0
6489	Pp3c8_9870V3.2	Pp3c8_9870	N/A	1	2	521	0	0	14
6490	Pp3c8_9870V3.3	Pp3c8_9870	N/A	1	2	548	0	0	41
6491	Pp3c8_9870V3.4	Pp3c8_9870	N/A	1	2	417	0	0	0
6492	Pp3c8_9870V3.1	Pp3c8_9870	N/A	1	2	521	0	0	14
6519	Pp3c7_7470V3.3	Pp3c7_7470	ccaat-binding transcription factor subunit b family expressed	1	1	311	0	0	0
6520	Pp3c7_7470V3.2	Pp3c7_7470	ccaat-binding transcription factor subunit b family expressed	1	1	311	0	0	0
6521	Pp3c7_7470V3.1	Pp3c7_7470	ccaat-binding transcription factor subunit b family expressed	1	1	311	0	0	0
6541	PAC:32911667.CDS.1	Pp3c9_8950	prohibitin	1	1	278	0	0	0
6542	PAC:32911668.CDS.1	Pp3c9_8950	prohibitin	1	1	278	0	0	0
6551	Pp3c4_30790V3.3	Pp3c4_30790	tryptophan decarboxylase	1	1	523	0	0	0
6562	PAC:32930516.CDS.1	Pp3c13_2230	N/A	1	1	208	0	0	0
6571	Pp3c23_11170V3.5	Pp3c23_11170	50s ribosomal protein l1	1	1	353	0	0	92
6572	Pp3c23_11170V3.2	Pp3c23_11170	50s ribosomal protein l1	1	1	293	0	0	32
6573	Pp3c23_11170V3.1	Pp3c23_11170	50s ribosomal protein l1	1	1	353	0	0	92
6574	Pp3c6_5360V3.2	Pp3c6_5360	FCAALL.334; tRNA-splicing endonuclease positive effector-related [Arabidopsis thaliana]	1	2	842	0	0	406
6575	Pp3c6_5360V3.1	Pp3c6_5360	FCAALL.334; tRNA-splicing endonuclease positive effector-related [Arabidopsis thaliana]	1	2	870	0	0	434
6580	Pp3c21_21460V3.2	Pp3c21_21460	F24C20.8; expressed protein [Arabidopsis thaliana]	1	1	540	0	0	108
6581	Pp3c21_21460V3.1	Pp3c21_21460	F24C20.8; expressed protein [Arabidopsis thaliana]	1	1	540	0	0	108
6582	Pp3c26_7290V3.4	Pp3c26_7290	N/A	1	1	362	0	0	109
6603	Pp3c24_1607V3.1	Pp3c24_1607	N/A	1	3	1989	0	0	85
6604	Pp3c4_27680V3.1	Pp3c4_27680	vesicle-associated membrane	1	1	220	0	0	0
6605	Pp3c4_27680V3.2	Pp3c4_27680	vesicle-associated membrane	1	1	220	0	0	0
6619	Pp3c18_11010V3.3	Pp3c18_11010	fyve zinc finger family protein	1	1	291	0	0	0
6620	Pp3c18_11010V3.2	Pp3c18_11010	fyve zinc finger family protein	1	1	291	0	0	0
6621	Pp3c18_11010V3.4	Pp3c18_11010	fyve zinc finger family protein	1	1	291	0	0	0
6622	Pp3c18_11010V3.1	Pp3c18_11010	fyve zinc finger family protein	1	1	291	0	0	0
6623	Pp3c18_11010V3.5	Pp3c18_11010	fyve zinc finger family protein	1	1	306	0	0	0
6624	Pp3c18_11010V3.6	Pp3c18_11010	fyve zinc finger family protein	1	1	291	0	0	0
6626	Pp3c6_8260V3.1	Pp3c6_8260	F10K1.6; phosphoesterase family protein	1	1	513	0	0	15
6627	Pp3c6_8260V3.2	Pp3c6_8260	F10K1.6; phosphoesterase family protein	1	1	513	0	0	15
6650	Pp3c15_15530V3.2	Pp3c15_15530	hypothetical protein [Dictyostelium discoideum]	1	1	374	0	0	90
6651	Pp3c15_15530V3.1	Pp3c15_15530	hypothetical protein [Dictyostelium discoideum]	1	1	374	0	0	90
6661	Pp3c26_520V3.2	Pp3c26_520	ph domain containing protein	1	1	765	0	0	502
6662	Pp3c26_520V3.1	Pp3c26_520	ph domain containing protein	1	1	765	0	0	502
6663	Pp3c20_22670V3.2	Pp3c20_22670	hypothetical protein similar to Arabidopsis thaliana chromosome 5, At5g25830 [Oryza sativa (japonica cultivar-group)]	1	1	474	0	0	262
6664	Pp3c20_22670V3.1	Pp3c20_22670	hypothetical protein similar to Arabidopsis thaliana chromosome 5, At5g25830 [Oryza sativa (japonica cultivar-group)]	1	1	474	0	0	262
6665	Pp3c23_19371V3.2	Pp3c23_19371	N/A	1	1	267	0	0	0
6669	Pp3c15_300V3.2	Pp3c15_300	T29F13.10; expressed protein	1	1	215	0	0	0
6670	Pp3c15_300V3.1	Pp3c15_300	T29F13.10; expressed protein	1	1	215	0	0	0
6703	Pp3c7_12990V3.2	Pp3c7_12990	altered response to gravity	1	1	418	0	0	0
6704	Pp3c7_12990V3.1	Pp3c7_12990	altered response to gravity	1	1	418	0	0	0
6714	Pp3c18_7680V3.3	Pp3c18_7680	hydrolyzing o-glycosyl	1	1	921	0	0	190
6715	Pp3c18_7680V3.2	Pp3c18_7680	hydrolyzing o-glycosyl	1	1	1118	0	0	387
6716	Pp3c18_7680V3.1	Pp3c18_7680	hydrolyzing o-glycosyl	1	1	1118	0	0	387
6717	Pp3c21_6470V3.1	Pp3c21_6470	dna damage tolerance protein	1	1	324	0	0	0
6718	Pp3c21_6470V3.2	Pp3c21_6470	dna damage tolerance protein	1	1	324	0	0	0
6722	Pp3c11_10100V3.2	Pp3c11_10100	N/A	1	1	388	0	0	44
6723	Pp3c11_10100V3.3	Pp3c11_10100	N/A	1	1	541	0	0	197
6724	Pp3c11_10100V3.1	Pp3c11_10100	N/A	1	1	541	0	0	197
6726	Pp3c15_9180V3.3	Pp3c15_9180	T19F6.10; RWP-RK domain-containing protein [Arabidopsis thaliana]	1	2	1162	0	0	321
6727	Pp3c15_9180V3.1	Pp3c15_9180	T19F6.10; RWP-RK domain-containing protein [Arabidopsis thaliana]	1	2	1162	0	0	321
6728	Pp3c15_9180V3.2	Pp3c15_9180	T19F6.10; RWP-RK domain-containing protein [Arabidopsis thaliana]	1	2	1030	0	0	189
6731	Pp3c5_649V3.1	Pp3c5_649	N/A	1	1	538	0	0	108
6744	Pp3c6_28230V3.1	Pp3c6_28230	nac domain ipr003441	1	2	406	0	0	0
6745	Pp3c6_28230V3.2	Pp3c6_28230	nac domain ipr003441	1	2	406	0	0	0
6746	Pp3c6_28230V3.3	Pp3c6_28230	nac domain ipr003441	1	2	406	0	0	0
6758	Pp3c19_12470V3.2	Pp3c19_12470	arsenical pump-driving	1	1	435	0	0	104
6759	Pp3c19_12470V3.1	Pp3c19_12470	arsenical pump-driving	1	1	435	0	0	104
6765	Pp3c6_22700V3.2	Pp3c6_22700	phosphoglycerate mutase	1	1	234	0	0	0
6766	Pp3c6_22700V3.4	Pp3c6_22700	phosphoglycerate mutase	1	1	201	0	0	0
6767	Pp3c6_22700V3.1	Pp3c6_22700	phosphoglycerate mutase	1	1	234	0	0	0
6785	Pp3c2_18710V3.1	Pp3c2_18710	N/A	1	1	501	0	0	0
6798	Pp3c15_210V3.3	Pp3c15_210	N/A	1	1	313	0	0	0
6799	Pp3c15_210V3.5	Pp3c15_210	N/A	1	1	255	0	0	0
6800	Pp3c15_210V3.1	Pp3c15_210	N/A	1	1	313	0	0	0
6801	Pp3c15_210V3.6	Pp3c15_210	N/A	1	1	313	0	0	0
6802	Pp3c15_210V3.4	Pp3c15_210	N/A	1	1	313	0	0	0
6803	Pp3c15_210V3.2	Pp3c15_210	N/A	1	1	313	0	0	0
6818	Pp3c2_28400V3.3	Pp3c2_28400	N/A	1	1	271	0	0	0
6819	Pp3c2_28400V3.1	Pp3c2_28400	N/A	1	1	278	0	0	0
6820	Pp3c2_28400V3.2	Pp3c2_28400	N/A	1	1	285	0	0	0
6824	Pp3c1_20430V3.3	Pp3c1_20430	zinc finger protein glo3-like	1	1	357	0	0	0
6825	Pp3c1_20430V3.6	Pp3c1_20430	zinc finger protein glo3-like	1	1	378	0	0	0
6826	Pp3c1_20430V3.1	Pp3c1_20430	zinc finger protein glo3-like	1	1	378	0	0	0
6827	Pp3c1_20430V3.7	Pp3c1_20430	zinc finger protein glo3-like	1	1	378	0	0	0
6828	Pp3c1_20430V3.4	Pp3c1_20430	zinc finger protein glo3-like	1	1	357	0	0	0
6829	Pp3c1_20430V3.5	Pp3c1_20430	zinc finger protein glo3-like	1	1	357	0	0	0
6830	Pp3c1_20430V3.8	Pp3c1_20430	zinc finger protein glo3-like	1	1	378	0	0	0
6831	Pp3c1_20430V3.2	Pp3c1_20430	zinc finger protein glo3-like	1	1	357	0	0	0
6832	Pp3c1_20430V3.9	Pp3c1_20430	zinc finger protein glo3-like	1	1	378	0	0	0
6850	Pp3c3_13640V3.1	Pp3c3_13640	zeaxanthin epoxidase	1	1	444	0	0	0
6851	Pp3c3_13640V3.2	Pp3c3_13640	zeaxanthin epoxidase	1	1	444	0	0	0
6852	Pp3c3_13640V3.3	Pp3c3_13640	zeaxanthin epoxidase	1	1	427	0	0	0
6858	Pp3c12_21910V3.4	Pp3c12_21910	psd nucleotide and nucleic acid transmembrane transporter trna binding	1	2	1007	0	0	483
6859	Pp3c12_21910V3.7	Pp3c12_21910	psd nucleotide and nucleic acid transmembrane transporter trna binding	1	2	1001	0	0	483
6860	Pp3c12_21910V3.2	Pp3c12_21910	psd nucleotide and nucleic acid transmembrane transporter trna binding	1	2	1001	0	0	483
6861	Pp3c12_21910V3.5	Pp3c12_21910	psd nucleotide and nucleic acid transmembrane transporter trna binding	1	2	1007	0	0	483
6862	Pp3c12_21910V3.3	Pp3c12_21910	psd nucleotide and nucleic acid transmembrane transporter trna binding	1	2	1001	0	0	483
6863	Pp3c12_21910V3.8	Pp3c12_21910	psd nucleotide and nucleic acid transmembrane transporter trna binding	1	2	1001	0	0	483
6864	Pp3c12_21910V3.6	Pp3c12_21910	psd nucleotide and nucleic acid transmembrane transporter trna binding	1	2	1007	0	0	483
6865	Pp3c12_21910V3.1	Pp3c12_21910	psd nucleotide and nucleic acid transmembrane transporter trna binding	1	2	1001	0	0	483
6873	Pp3c4_12010V3.3	Pp3c4_12010	N/A	1	3	3256	0	0	0
6874	Pp3c4_12010V3.4	Pp3c4_12010	N/A	1	3	3281	0	0	0
6875	Pp3c4_12010V3.1	Pp3c4_12010	N/A	1	3	3281	0	0	0
6876	Pp3c4_12010V3.2	Pp3c4_12010	N/A	1	3	3277	0	0	0
6882	Pp3c10_5850V3.2	Pp3c10_5850	MKD15.6; expressed protein [Arabidopsis thaliana]	1	2	419	0	0	0
6883	Pp3c10_5850V3.1	Pp3c10_5850	MKD15.6; expressed protein [Arabidopsis thaliana]	1	2	454	0	0	0
6884	Pp3c10_5850V3.3	Pp3c10_5850	MKD15.6; expressed protein [Arabidopsis thaliana]	1	2	454	0	0	0
6885	Pp3c13_3620V3.4	Pp3c13_3620	3-oxoacyl carrier protein synthase	1	1	418	0	0	23
6910	Pp3c9_23740V3.1	Pp3c9_23740	gpi transamidase subunit pig-u family protein	1	1	495	0	0	0
6911	Pp3c9_23740V3.2	Pp3c9_23740	gpi transamidase subunit pig-u family protein	1	1	495	0	0	0
6913	Pp3c8_15380V3.1	Pp3c8_15380	outward rectifying potassium channel	1	1	465	0	0	54
6914	Pp3c8_15380V3.2	Pp3c8_15380	outward rectifying potassium channel	1	1	465	0	0	54
6923	Pp3c11_10290V3.4	Pp3c11_10290	u7 small nuclear rna associated	1	1	206	0	1	2
6934	Pp3c8_10370V3.1	Pp3c8_10370	vacuolar h+-atpase catalytic subunit	1	1	623	0	0	55
6935	Pp3c8_10370V3.2	Pp3c8_10370	vacuolar h+-atpase catalytic subunit	1	1	623	0	0	55
6936	Pp3c8_10370V3.3	Pp3c8_10370	vacuolar h+-atpase catalytic subunit	1	1	587	0	0	19
6937	Pp3c8_10370V3.4	Pp3c8_10370	vacuolar h+-atpase catalytic subunit	1	1	587	0	0	19
6938	Pp3c5_8220V3.2	Pp3c5_8220	N/A	1	1	200	0	0	0
6939	Pp3c5_8220V3.1	Pp3c5_8220	N/A	1	1	200	0	0	0
6941	Pp3c15_6380V3.1	Pp3c15_6380	contains ESTs AU165931(E60813),AU165930(E60813) hypothetical protein similar to Arabidopsis thaliana chromosome1,F15O4.11 [Oryza sativa (japonica cultivar-group)]	1	3	1454	0	0	43
6951	Pp3c1_12370V3.1	Pp3c1_12370	DBP2; DEAD box RNA helicase:ATP-dependent RNA helicase DBP2	1	1	582	0	0	0
6952	Pp3c1_12370V3.2	Pp3c1_12370	DBP2; DEAD box RNA helicase:ATP-dependent RNA helicase DBP2	1	1	582	0	0	0
6957	Pp3c3_23400V3.2	Pp3c3_23400	pabp2	1	1	667	0	0	301
6958	Pp3c3_23400V3.3	Pp3c3_23400	pabp2	1	1	667	0	0	301
6959	Pp3c3_23400V3.5	Pp3c3_23400	pabp2	1	1	667	0	0	301
6960	Pp3c3_23400V3.4	Pp3c3_23400	pabp2	1	1	667	0	0	301
6961	Pp3c3_23400V3.1	Pp3c3_23400	pabp2	1	1	667	0	0	301
6962	Pp3c23_14820V3.4	Pp3c23_14820	lipid phosphate phosphatase 3	1	1	388	0	0	10
6963	Pp3c23_14820V3.6	Pp3c23_14820	lipid phosphate phosphatase 3	1	1	364	0	0	36
6964	Pp3c23_14820V3.5	Pp3c23_14820	lipid phosphate phosphatase 3	1	1	414	0	0	36
6965	Pp3c23_14820V3.2	Pp3c23_14820	lipid phosphate phosphatase 3	1	1	370	0	0	0
6966	Pp3c23_14820V3.1	Pp3c23_14820	lipid phosphate phosphatase 3	1	1	414	0	0	36
6967	Pp3c23_14820V3.3	Pp3c23_14820	lipid phosphate phosphatase 3	1	1	389	0	0	11
6968	Pp3c1_690V3.3	Pp3c1_690	wd40-like beta propeller repeat familyexpressed	1	1	562	0	0	83
6969	Pp3c1_690V3.2	Pp3c1_690	wd40-like beta propeller repeat familyexpressed	1	2	760	0	0	0
6970	Pp3c1_690V3.1	Pp3c1_690	wd40-like beta propeller repeat familyexpressed	1	2	760	0	0	0
6971	Pp3c13_4480V3.1	Pp3c13_4480	class vii chitinase precursor	1	1	298	0	0	39
6972	Pp3c13_4480V3.2	Pp3c13_4480	class vii chitinase precursor	1	1	298	0	0	39
6973	Pp3c12_24320V3.2	Pp3c12_24320	N/A	1	1	684	0	0	0
6974	Pp3c12_24320V3.1	Pp3c12_24320	N/A	1	1	684	0	0	0
6975	Pp3c25_8610V3.4	Pp3c25_8610	sbp-domain protein 12	1	2	620	0	0	0
6976	Pp3c25_8610V3.3	Pp3c25_8610	sbp-domain protein 12	1	2	620	0	0	0
6977	Pp3c25_8610V3.2	Pp3c25_8610	sbp-domain protein 12	1	2	620	0	0	0
6978	Pp3c25_8610V3.1	Pp3c25_8610	sbp-domain protein 12	1	2	571	0	0	0
6988	Pp3c22_820V3.4	Pp3c22_820	(2R)-phospho-3-sulfolactate synthase ComA:phosphosulfolactate synthase-related protein	1	1	219	0	0	0
6989	Pp3c22_820V3.8	Pp3c22_820	(2R)-phospho-3-sulfolactate synthase ComA:phosphosulfolactate synthase-related protein	1	1	281	0	0	0
6990	Pp3c22_820V3.7	Pp3c22_820	(2R)-phospho-3-sulfolactate synthase ComA:phosphosulfolactate synthase-related protein	1	1	281	0	0	0
6991	Pp3c22_820V3.11	Pp3c22_820	(2R)-phospho-3-sulfolactate synthase ComA:phosphosulfolactate synthase-related protein	1	1	281	0	0	0
6992	Pp3c22_820V3.10	Pp3c22_820	(2R)-phospho-3-sulfolactate synthase ComA:phosphosulfolactate synthase-related protein	1	1	281	0	0	0
6993	Pp3c22_820V3.12	Pp3c22_820	(2R)-phospho-3-sulfolactate synthase ComA:phosphosulfolactate synthase-related protein	1	1	236	0	0	0
6994	Pp3c22_820V3.6	Pp3c22_820	(2R)-phospho-3-sulfolactate synthase ComA:phosphosulfolactate synthase-related protein	1	1	281	0	0	0
6995	Pp3c22_820V3.1	Pp3c22_820	(2R)-phospho-3-sulfolactate synthase ComA:phosphosulfolactate synthase-related protein	1	1	281	0	0	0
6996	Pp3c22_820V3.9	Pp3c22_820	(2R)-phospho-3-sulfolactate synthase ComA:phosphosulfolactate synthase-related protein	1	1	281	0	0	0
6997	Pp3c22_820V3.2	Pp3c22_820	(2R)-phospho-3-sulfolactate synthase ComA:phosphosulfolactate synthase-related protein	1	1	298	0	0	0
6998	Pp3c22_820V3.5	Pp3c22_820	(2R)-phospho-3-sulfolactate synthase ComA:phosphosulfolactate synthase-related protein	1	1	219	0	0	0
6999	Pp3c22_820V3.3	Pp3c22_820	(2R)-phospho-3-sulfolactate synthase ComA:phosphosulfolactate synthase-related protein	1	1	219	0	0	0
7000	Pp3c12_5470V3.1	Pp3c12_5470	at4g28740 f16a16_150	1	1	361	0	0	0
7001	Pp3c12_5470V3.2	Pp3c12_5470	at4g28740 f16a16_150	1	1	361	0	0	0
7007	PAC:32943728.CDS.1	Pp3c3_5070	MFH8.9; DnaJ protein family [Arabidopsis thaliana]	1	1	709	0	0	0
7008	PAC:32943727.CDS.1	Pp3c3_5070	MFH8.9; DnaJ protein family [Arabidopsis thaliana]	1	1	709	0	0	0
7009	PAC:32943729.CDS.1	Pp3c3_5070	MFH8.9; DnaJ protein family [Arabidopsis thaliana]	1	1	709	0	0	0
7010	Pp3c11_13480V3.3	Pp3c11_13480	u5 small nuclear an rna helicase	1	2	598	0	0	0
7011	Pp3c11_13480V3.1	Pp3c11_13480	u5 small nuclear an rna helicase	1	2	720	0	0	0
7012	Pp3c11_13480V3.2	Pp3c11_13480	u5 small nuclear an rna helicase	1	2	472	0	0	0
7013	Pp3c8_3780V3.10	Pp3c8_3780	rna polymerase ii ctd	1	1	475	0	0	48
7014	Pp3c8_3780V3.9	Pp3c8_3780	rna polymerase ii ctd	1	1	565	0	0	138
7015	Pp3c8_3780V3.1	Pp3c8_3780	rna polymerase ii ctd	1	1	565	0	0	138
7016	Pp3c8_3780V3.8	Pp3c8_3780	rna polymerase ii ctd	1	1	565	0	0	138
7017	Pp3c8_3780V3.6	Pp3c8_3780	rna polymerase ii ctd	1	1	565	0	0	138
7018	Pp3c8_3780V3.2	Pp3c8_3780	rna polymerase ii ctd	1	1	565	0	0	138
7019	Pp3c8_3780V3.4	Pp3c8_3780	rna polymerase ii ctd	1	1	565	0	0	138
7020	Pp3c8_3780V3.5	Pp3c8_3780	rna polymerase ii ctd	1	1	565	0	0	138
7021	Pp3c8_3780V3.7	Pp3c8_3780	rna polymerase ii ctd	1	1	565	0	0	138
7022	Pp3c8_3780V3.3	Pp3c8_3780	rna polymerase ii ctd	1	1	565	0	0	138
7030	PAC:32955068.CDS.1	Pp3c5_26670	CALD1; caldesmon 1 [Gallus gallus]	1	1	383	0	0	0
7031	PAC:32955073.CDS.1	Pp3c5_26670	CALD1; caldesmon 1 [Gallus gallus]	1	1	383	0	0	0
7032	PAC:32955069.CDS.1	Pp3c5_26670	CALD1; caldesmon 1 [Gallus gallus]	1	1	383	0	0	0
7033	PAC:32955072.CDS.1	Pp3c5_26670	CALD1; caldesmon 1 [Gallus gallus]	1	1	383	0	0	0
7034	PAC:32955067.CDS.1	Pp3c5_26670	CALD1; caldesmon 1 [Gallus gallus]	1	1	383	0	0	0
7035	PAC:32955070.CDS.1	Pp3c5_26670	CALD1; caldesmon 1 [Gallus gallus]	1	1	383	0	0	0
7036	PAC:32955071.CDS.1	Pp3c5_26670	CALD1; caldesmon 1 [Gallus gallus]	1	1	383	0	0	0
7037	Pp3c3_17170V3.2	Pp3c3_17170	T9J23.19; expressed protein	1	6	2572	0	0	0
7038	Pp3c3_17170V3.1	Pp3c3_17170	T9J23.19; expressed protein	1	6	2572	0	0	0
7044	Pp3c14_3710V3.1	Pp3c14_3710	apurinic endonuclease-redox protein	1	1	678	0	0	0
7045	Pp3c14_3710V3.2	Pp3c14_3710	apurinic endonuclease-redox protein	1	1	678	0	0	0
7059	Pp3c10_25371V3.2	Pp3c10_25371	N/A	1	1	270	0	0	69
7060	Pp3c10_25371V3.1	Pp3c10_25371	N/A	1	1	270	0	0	69
7061	Pp3c10_25371V3.3	Pp3c10_25371	N/A	1	1	272	0	0	71
7069	Pp3c11_23120V3.3	Pp3c11_23120	T3F20.10; C2 domain-containing protein [Arabidopsis thaliana]	1	2	839	0	0	241
7070	Pp3c11_23120V3.1	Pp3c11_23120	T3F20.10; C2 domain-containing protein [Arabidopsis thaliana]	1	2	839	0	0	241
7071	Pp3c11_23120V3.2	Pp3c11_23120	T3F20.10; C2 domain-containing protein [Arabidopsis thaliana]	1	2	839	0	0	241
7072	Pp3c11_24820V3.3	Pp3c11_24820	F22C12.10; expressed protein	1	2	986	0	0	31
7073	Pp3c11_24820V3.1	Pp3c11_24820	F22C12.10; expressed protein	1	2	986	0	0	31
7074	Pp3c11_24820V3.2	Pp3c11_24820	F22C12.10; expressed protein	1	2	986	0	0	31
7083	Pp3c8_2930V3.1	Pp3c8_2930	ubr3 protein	1	4	2159	0	0	12
7084	Pp3c3_30240V3.1	Pp3c3_30240	serine arginine repetitive matrix 1	1	1	752	0	0	169
7090	Pp3c25_2680V3.1	Pp3c25_2680	axonemal dynein light chain p33	1	1	245	0	0	0
7091	Pp3c25_2680V3.2	Pp3c25_2680	axonemal dynein light chain p33	1	1	245	0	0	0
7125	Pp3c1_23220V3.2	Pp3c1_23220	heat shock 70 kda protein	1	1	605	0	0	0
7126	Pp3c1_23220V3.3	Pp3c1_23220	heat shock 70 kda protein	1	1	676	0	0	0
7127	Pp3c1_23220V3.1	Pp3c1_23220	heat shock 70 kda protein	1	1	676	0	0	0
7128	Pp3c3_18360V3.5	Pp3c3_18360	N/A	1	1	933	0	0	470
7129	Pp3c3_18360V3.8	Pp3c3_18360	N/A	1	1	933	0	0	470
7130	Pp3c3_18360V3.1	Pp3c3_18360	N/A	1	1	933	0	0	470
7131	Pp3c3_18360V3.3	Pp3c3_18360	N/A	1	1	933	0	0	470
7132	Pp3c3_18360V3.7	Pp3c3_18360	N/A	1	1	933	0	0	470
7133	Pp3c3_18360V3.2	Pp3c3_18360	N/A	1	1	933	0	0	470
7134	Pp3c3_18360V3.6	Pp3c3_18360	N/A	1	1	933	0	0	470
7135	Pp3c3_18360V3.4	Pp3c3_18360	N/A	1	1	933	0	0	470
7141	Pp3c1_7810V3.1	Pp3c1_7810	aspartate carbamoyltransferase	1	1	396	0	0	123
7142	Pp3c1_7810V3.2	Pp3c1_7810	aspartate carbamoyltransferase	1	1	396	0	0	123
7143	PAC:32933505.CDS.1	Pp3c2_18410	N/A	1	2	753	0	0	153
7144	PAC:32933504.CDS.1	Pp3c2_18410	N/A	1	2	753	0	0	153
7145	PAC:32933503.CDS.1	Pp3c2_18410	N/A	1	2	753	0	0	153
7147	Pp3c2_1820V3.7	Pp3c2_1820	autophagy protein 9	1	2	860	0	1	0
7148	Pp3c2_1820V3.1	Pp3c2_1820	autophagy protein 9	1	2	860	0	1	0
7149	Pp3c2_1820V3.2	Pp3c2_1820	autophagy protein 9	1	2	860	0	1	0
7150	Pp3c2_1820V3.3	Pp3c2_1820	autophagy protein 9	1	2	860	0	1	0
7151	Pp3c2_1820V3.6	Pp3c2_1820	autophagy protein 9	1	2	860	0	1	0
7152	Pp3c2_1820V3.4	Pp3c2_1820	autophagy protein 9	1	2	860	0	1	0
7153	Pp3c2_1820V3.5	Pp3c2_1820	autophagy protein 9	1	2	860	0	1	0
7154	Pp3c8_15530V3.1	Pp3c8_15530	leucine-rich repeat containing	1	1	305	0	0	0
7155	Pp3c8_15530V3.3	Pp3c8_15530	leucine-rich repeat containing	1	1	375	0	0	0
7156	Pp3c8_15530V3.2	Pp3c8_15530	leucine-rich repeat containing	1	1	375	0	0	0
7171	Pp3c4_16800V3.2	Pp3c4_16800	gtpase activating	1	1	469	0	0	0
7172	Pp3c4_16800V3.1	Pp3c4_16800	gtpase activating	1	1	469	0	0	0
7179	Pp3c15_16480V3.2	Pp3c15_16480	rna polymerase ii second largest subunit	1	2	1240	0	0	581
7180	Pp3c15_16480V3.1	Pp3c15_16480	rna polymerase ii second largest subunit	1	2	1240	0	0	581
7207	Pp3c26_14640V3.1	Pp3c26_14640	pyrimidine-specific ribonucleoside hydrolase riha	1	1	333	0	0	31
7208	Pp3c26_14640V3.2	Pp3c26_14640	pyrimidine-specific ribonucleoside hydrolase riha	1	1	333	0	0	31
7216	Pp3c2_24400V3.1	Pp3c2_24400	allene oxide cyclase	1	1	253	0	0	32
7217	Pp3c4_3630V3.1	Pp3c4_3630	N/A	1	1	417	0	0	136
7237	Pp3c5_20530V3.4	Pp3c5_20530	n-acetyltransferase 10	1	2	916	0	0	0
7242	Pp3c12_14550V3.2	Pp3c12_14550	pimt2 (protein-l-isoaspartate methyltransferase 2) protein-l-isoaspartate (d-aspartate) o-methyltransferase	1	1	218	0	0	0
7243	Pp3c12_14550V3.1	Pp3c12_14550	pimt2 (protein-l-isoaspartate methyltransferase 2) protein-l-isoaspartate (d-aspartate) o-methyltransferase	1	1	218	0	0	0
7249	Pp3c23_22700V3.1	Pp3c23_22700	hemolytic toxin	1	1	243	0	0	26
7250	Pp3c23_22700V3.3	Pp3c23_22700	hemolytic toxin	1	1	243	0	0	26
7258	Pp3c22_19820V3.1	Pp3c22_19820	N/A	1	2	408	0	0	0
7259	Pp3c22_19820V3.2	Pp3c22_19820	N/A	1	2	408	0	0	0
7260	Pp3c1_27480V3.10	Pp3c1_27480	arginine serine-rich-splicing	1	1	213	0	0	0
7263	Pp3c1_27480V3.11	Pp3c1_27480	arginine serine-rich-splicing	1	1	215	0	0	0
7264	Pp3c1_27480V3.12	Pp3c1_27480	arginine serine-rich-splicing	1	1	217	0	0	0
7265	Pp3c1_27480V3.9	Pp3c1_27480	arginine serine-rich-splicing	1	1	211	0	0	0
7272	Pp3c1_27480V3.13	Pp3c1_27480	arginine serine-rich-splicing	1	1	213	0	0	0
7283	Pp3c25_15420V3.1	Pp3c25_15420	N/A	1	1	432	0	0	0
7289	Pp3c25_580V3.1	Pp3c25_580	cyclin-like f-box	1	1	383	0	0	0
7290	Pp3c25_580V3.2	Pp3c25_580	cyclin-like f-box	1	1	383	0	0	0
7291	Pp3c25_580V3.3	Pp3c25_580	cyclin-like f-box	1	1	383	0	0	0
7302	Pp3c20_5680V3.2	Pp3c20_5680	MJE7.16; expressed protein [Arabidopsis thaliana]	1	1	626	0	0	78
7303	Pp3c20_5680V3.1	Pp3c20_5680	MJE7.16; expressed protein [Arabidopsis thaliana]	1	1	616	0	0	78
7304	Pp3c20_5680V3.3	Pp3c20_5680	MJE7.16; expressed protein [Arabidopsis thaliana]	1	1	616	0	0	78
7305	PAC:32914393.CDS.1	Pp3c21_6250	serine-threonine protein	1	1	272	0	0	0
7306	PAC:32904935.CDS.1	Pp3c22_7420	2-dehydro-3-deoxyphosphooctonate aldolase	1	1	294	0	0	0
7307	PAC:32904936.CDS.1	Pp3c22_7420	2-dehydro-3-deoxyphosphooctonate aldolase	1	1	294	0	0	0
7308	Pp3c15_5590V3.6	Pp3c15_5590	3'(2'),5'-bisphosphate nucleotidase	1	1	285	0	0	13
7309	Pp3c15_5590V3.4	Pp3c15_5590	3'(2'),5'-bisphosphate nucleotidase	1	1	371	0	0	130
7310	Pp3c15_5590V3.2	Pp3c15_5590	3'(2'),5'-bisphosphate nucleotidase	1	1	402	0	0	130
7311	Pp3c15_5590V3.3	Pp3c15_5590	3'(2'),5'-bisphosphate nucleotidase	1	1	402	0	0	130
7313	Pp3c15_5590V3.1	Pp3c15_5590	3'(2'),5'-bisphosphate nucleotidase	1	1	402	0	0	130
7315	Pp3c2_5280V3.1	Pp3c2_5280	amp dependent	1	1	557	0	0	0
7316	Pp3c2_5280V3.2	Pp3c2_5280	amp dependent	1	1	557	0	0	0
7318	Pp3c2_5280V3.4	Pp3c2_5280	amp dependent	1	1	500	0	0	0
7331	Pp3c13_8530V3.6	Pp3c13_8530	unnamed protein product [Vitis vinifera]	1	1	683	0	0	379
7332	Pp3c13_8530V3.3	Pp3c13_8530	unnamed protein product [Vitis vinifera]	1	1	797	0	0	493
7333	Pp3c13_8530V3.2	Pp3c13_8530	unnamed protein product [Vitis vinifera]	1	1	787	0	0	483
7334	Pp3c13_8530V3.1	Pp3c13_8530	unnamed protein product [Vitis vinifera]	1	1	685	0	0	381
7335	Pp3c13_8530V3.4	Pp3c13_8530	unnamed protein product [Vitis vinifera]	1	1	797	0	0	493
7336	Pp3c13_8530V3.5	Pp3c13_8530	unnamed protein product [Vitis vinifera]	1	1	797	0	0	493
7358	Pp3c17_330V3.5	Pp3c17_330	N/A	1	2	772	0	0	0
7359	Pp3c17_330V3.6	Pp3c17_330	N/A	1	2	843	0	0	0
7360	Pp3c17_330V3.4	Pp3c17_330	N/A	1	2	843	0	0	0
7361	Pp3c17_330V3.2	Pp3c17_330	N/A	1	2	843	0	0	0
7362	Pp3c17_330V3.3	Pp3c17_330	N/A	1	2	843	0	0	0
7363	Pp3c17_330V3.1	Pp3c17_330	N/A	1	2	843	0	0	0
7377	Pp3c2_3780V3.4	Pp3c2_3780	calcium ion binding	1	1	444	0	0	0
7378	Pp3c2_3780V3.3	Pp3c2_3780	calcium ion binding	1	1	403	0	0	0
7386	Pp3c26_2270V3.2	Pp3c26_2270	F5K20.250; glyoxal oxidase-related [Arabidopsis thaliana]	1	1	531	0	0	74
7387	Pp3c26_2270V3.1	Pp3c26_2270	F5K20.250; glyoxal oxidase-related [Arabidopsis thaliana]	1	1	531	0	0	74
7388	Pp3c26_2270V3.3	Pp3c26_2270	F5K20.250; glyoxal oxidase-related [Arabidopsis thaliana]	1	1	535	0	0	78
7391	PAC:32939153.CDS.1	Pp3c19_11780	protein phosphatase	1	1	388	0	0	0
7392	PAC:32939151.CDS.1	Pp3c19_11780	protein phosphatase	1	1	388	0	0	0
7393	PAC:32939152.CDS.1	Pp3c19_11780	protein phosphatase	1	1	388	0	0	0
7394	PAC:32939154.CDS.1	Pp3c19_11780	protein phosphatase	1	1	388	0	0	0
7397	Pp3c7_19830V3.3	Pp3c7_19830	pr10 protein	1	2	374	0	1	0
7398	Pp3c7_19830V3.1	Pp3c7_19830	pr10 protein	1	1	290	0	0	0
7399	Pp3c7_19830V3.2	Pp3c7_19830	pr10 protein	1	1	290	0	0	0
7463	Pp3c5_15420V3.4	Pp3c5_15420	N/A	1	1	1024	0	0	649
7464	Pp3c5_15420V3.3	Pp3c5_15420	N/A	1	2	1139	0	0	0
7465	Pp3c5_15420V3.2	Pp3c5_15420	N/A	1	2	1265	0	0	17
7466	Pp3c5_15420V3.1	Pp3c5_15420	N/A	1	2	1265	0	0	17
7483	PAC:32946199.CDS.1	Pp3c20_4950	F24B22.160; expressed protein [Arabidopsis thaliana]	1	1	215	0	0	0
7485	PAC:32946198.CDS.1	Pp3c20_4950	F24B22.160; expressed protein [Arabidopsis thaliana]	1	1	215	0	0	0
7486	Pp3c5_7680V3.3	Pp3c5_7680	TEL3N.1; expressed protein [Arabidopsis thaliana]	1	2	742	0	0	0
7487	Pp3c5_7680V3.1	Pp3c5_7680	TEL3N.1; expressed protein [Arabidopsis thaliana]	1	2	738	0	0	0
7488	Pp3c5_7680V3.2	Pp3c5_7680	TEL3N.1; expressed protein [Arabidopsis thaliana]	1	2	749	0	0	0
7489	Pp3c5_7680V3.4	Pp3c5_7680	TEL3N.1; expressed protein [Arabidopsis thaliana]	1	2	738	0	0	0
7507	Pp3c18_8290V3.2	Pp3c18_8290	guanine nucleotide-binding:adp-ribosylation factor guanine nucleotide-exchange factor 2 (brefeldin a-inhibited)	1	1	1838	0	0	1260
7508	Pp3c18_8290V3.1	Pp3c18_8290	guanine nucleotide-binding:adp-ribosylation factor guanine nucleotide-exchange factor 2 (brefeldin a-inhibited)	1	1	1838	0	0	1260
7523	Pp3c3_27570V3.1	Pp3c3_27570	MXI22.10; exocyst subunit EXO70 family [KO:K07195]	1	1	692	0	0	145
7524	Pp3c3_27570V3.2	Pp3c3_27570	MXI22.10; exocyst subunit EXO70 family [KO:K07195]	1	1	692	0	0	145
7526	Pp3c21_7940V3.1	Pp3c21_7940	T6A23.2; expressed protein [Arabidopsis thaliana]	1	1	590	0	0	316
7527	Pp3c21_7940V3.3	Pp3c21_7940	T6A23.2; expressed protein [Arabidopsis thaliana]	1	1	590	0	0	316
7529	Pp3c21_7940V3.2	Pp3c21_7940	T6A23.2; expressed protein [Arabidopsis thaliana]	1	1	539	0	0	265
7548	Pp3c9_10970V3.3	Pp3c9_10970	protein phosphatase 2c-related pp2c-related	1	1	446	0	0	0
7549	Pp3c9_10970V3.1	Pp3c9_10970	protein phosphatase 2c-related pp2c-related	1	1	446	0	0	0
7550	Pp3c9_10970V3.2	Pp3c9_10970	protein phosphatase 2c-related pp2c-related	1	1	446	0	0	0
7554	Pp3c1_32280V3.2	Pp3c1_32280	peptidyl-prolyl cis-trans isomerase	1	1	202	0	0	0
7563	Pp3c9_12650V3.1	Pp3c9_12650	mrna capping-enzyme	1	1	686	0	0	241
7571	Pp3c7_18020V3.4	Pp3c7_18020	MZN1.17; pfkB type carbohydrate kinase protein family [Arabidopsis thaliana]	1	1	399	0	0	156
7572	Pp3c7_18020V3.2	Pp3c7_18020	MZN1.17; pfkB type carbohydrate kinase protein family [Arabidopsis thaliana]	1	1	335	0	0	92
7573	Pp3c7_18020V3.5	Pp3c7_18020	MZN1.17; pfkB type carbohydrate kinase protein family [Arabidopsis thaliana]	1	1	324	0	0	81
7574	Pp3c7_18020V3.3	Pp3c7_18020	MZN1.17; pfkB type carbohydrate kinase protein family [Arabidopsis thaliana]	1	1	378	0	0	135
7575	Pp3c7_18020V3.1	Pp3c7_18020	MZN1.17; pfkB type carbohydrate kinase protein family [Arabidopsis thaliana]	1	1	399	0	0	156
7588	Pp3c4_21940V3.2	Pp3c4_21940	NF-kappa-B inhibitor-like protein 1 (Inhibitor of kappa B-like) (I-kappa-B-like) (IkappaBL) (Nuclear factor of kappa light polypeptide gene enhancer in B-cells inhibitor-like 1) [Pan troglodytes]	1	1	376	0	0	138
7589	Pp3c4_21940V3.1	Pp3c4_21940	NF-kappa-B inhibitor-like protein 1 (Inhibitor of kappa B-like) (I-kappa-B-like) (IkappaBL) (Nuclear factor of kappa light polypeptide gene enhancer in B-cells inhibitor-like 1) [Pan troglodytes]	1	1	376	0	0	138
7595	Pp3c14_8480V3.1	Pp3c14_8480	beta-hydroxyacyl-acp dehydratase	1	1	246	0	0	18
7596	Pp3c14_8480V3.3	Pp3c14_8480	beta-hydroxyacyl-acp dehydratase	1	1	246	0	0	18
7597	Pp3c14_8480V3.2	Pp3c14_8480	beta-hydroxyacyl-acp dehydratase	1	1	248	0	0	18
7614	Pp3c3_37370V3.1	Pp3c3_37370	T24C20.90; expressed protein	1	1	243	0	0	0
7615	Pp3c3_37370V3.2	Pp3c3_37370	T24C20.90; expressed protein	1	1	243	0	0	0
7617	Pp3c18_21380V3.2	Pp3c18_21380	zinc finger protein 14	1	1	611	0	0	146
7618	Pp3c18_21380V3.1	Pp3c18_21380	zinc finger protein 14	1	1	576	0	0	146
7621	Pp3c9_5600V3.3	Pp3c9_5600	T12H20.9; UBX domain-containing protein	1	1	457	0	0	0
7625	Pp3c9_5600V3.4	Pp3c9_5600	T12H20.9; UBX domain-containing protein	1	1	457	0	0	0
7628	Pp3c3_25450V3.3	Pp3c3_25450	F5O24.60; expressed protein [Arabidopsis thaliana]	1	2	526	0	1	0
7629	Pp3c3_25450V3.4	Pp3c3_25450	F5O24.60; expressed protein [Arabidopsis thaliana]	1	2	511	0	1	0
7642	Pp3c9_18240V3.2	Pp3c9_18240	udp-n-acetylenolpyruvoylglucosamine reductase	1	2	382	0	0	0
7643	Pp3c9_18240V3.1	Pp3c9_18240	udp-n-acetylenolpyruvoylglucosamine reductase	1	2	382	0	0	0
7645	Pp3c20_5650V3.2	Pp3c20_5650	unknown [Picea sitchensis]	1	1	716	0	0	210
7646	Pp3c20_5650V3.1	Pp3c20_5650	unknown [Picea sitchensis]	1	1	716	0	0	210
7647	PAC:32983801.CDS.1	Pp3c16_3150	T4D2.1; expressed protein [Arabidopsis thaliana]	1	1	296	0	1	0
7648	PAC:32983800.CDS.1	Pp3c16_3150	T4D2.1; expressed protein [Arabidopsis thaliana]	1	1	296	0	1	0
7656	Pp3c15_14240V3.2	Pp3c15_14240	T6C23.12; expressed protein [Arabidopsis thaliana]	1	1	229	0	0	0
7678	Pp3c18_4030V3.1	Pp3c18_4030	T17M13.24; expressed protein [Arabidopsis thaliana]	1	1	597	0	0	389
7679	Pp3c18_4030V3.2	Pp3c18_4030	T17M13.24; expressed protein [Arabidopsis thaliana]	1	1	591	0	0	383
7686	Pp3c8_22460V3.1	Pp3c8_22460	not1 n-terminalccr4-not complex component familyexpressed	1	1	933	0	0	286
7687	Pp3c8_22460V3.2	Pp3c8_22460	not1 n-terminalccr4-not complex component familyexpressed	1	1	933	0	0	286
7711	Pp3c3_24370V3.1	Pp3c3_24370	N/A	1	1	508	0	0	0
7720	Pp3c2_23500V3.1	Pp3c2_23500	N/A	1	1	287	0	0	32
7744	Pp3c10_24540V3.1	Pp3c10_24540	dna binding	1	1	253	0	0	0
7745	Pp3c10_24540V3.2	Pp3c10_24540	dna binding	1	1	253	0	0	0
7791	Pp3c9_5880V3.1	Pp3c9_5880	chl1 potential helicase	1	2	912	0	0	0
7792	Pp3c9_5880V3.2	Pp3c9_5880	chl1 potential helicase	1	2	912	0	0	0
7822	Pp3c16_9010V3.1	Pp3c16_9010	T19K4.3; senescence/dehydration-associated protein-related [Arabidopsis thaliana]	1	1	481	0	0	89
7823	Pp3c16_9010V3.4	Pp3c16_9010	T19K4.3; senescence/dehydration-associated protein-related [Arabidopsis thaliana]	1	1	481	0	0	89
7824	Pp3c16_9010V3.2	Pp3c16_9010	T19K4.3; senescence/dehydration-associated protein-related [Arabidopsis thaliana]	1	1	481	0	0	89
7825	Pp3c16_9010V3.3	Pp3c16_9010	T19K4.3; senescence/dehydration-associated protein-related [Arabidopsis thaliana]	1	1	481	0	0	89
7835	Pp3c17_13520V3.3	Pp3c17_13520	pentatricopeptide repeat-containing	1	1	1137	0	0	0
7837	Pp3c17_13520V3.1	Pp3c17_13520	pentatricopeptide repeat-containing	1	1	1184	0	0	0
7840	Pp3c17_13520V3.7	Pp3c17_13520	pentatricopeptide repeat-containing	1	1	1184	0	0	0
7841	Pp3c17_13520V3.4	Pp3c17_13520	pentatricopeptide repeat-containing	1	1	1175	0	0	0
7842	Pp3c17_13520V3.2	Pp3c17_13520	pentatricopeptide repeat-containing	1	1	1128	0	0	0
7844	Pp3c17_13520V3.6	Pp3c17_13520	pentatricopeptide repeat-containing	1	1	1151	0	0	0
7845	Pp3c17_13520V3.5	Pp3c17_13520	pentatricopeptide repeat-containing	1	1	1160	0	0	0
7847	Pp3c24_4490V3.1	Pp3c24_4490	amp dependent	1	1	521	0	0	256
7848	Pp3c24_4490V3.3	Pp3c24_4490	amp dependent	1	1	521	0	0	256
7849	Pp3c24_4490V3.2	Pp3c24_4490	amp dependent	1	1	521	0	0	256
7850	Pp3c24_4490V3.4	Pp3c24_4490	amp dependent	1	1	521	0	0	256
7851	Pp3c24_4490V3.5	Pp3c24_4490	amp dependent	1	1	564	0	0	299
7852	Pp3c24_4490V3.6	Pp3c24_4490	amp dependent	1	1	564	0	0	299
7853	Pp3c4_2040V3.1	Pp3c4_2040	pimt2 (protein-l-isoaspartate methyltransferase 2) protein-l-isoaspartate (d-aspartate) o-methyltransferase	1	1	218	0	0	0
7854	Pp3c4_2040V3.2	Pp3c4_2040	pimt2 (protein-l-isoaspartate methyltransferase 2) protein-l-isoaspartate (d-aspartate) o-methyltransferase	1	1	218	0	0	0
7883	Pp3c13_19760V3.1	Pp3c13_19760	N/A	1	1	339	0	0	133
7884	Pp3c13_19760V3.2	Pp3c13_19760	N/A	1	1	335	0	0	129
7887	Pp3c10_2700V3.2	Pp3c10_2700	cg2446 cg2446-pc	1	1	308	0	0	0
7888	Pp3c10_2700V3.1	Pp3c10_2700	cg2446 cg2446-pc	1	1	308	0	0	0
7915	PAC:32967991.CDS.1	Pp3c1_8046	N/A	1	1	791	0	0	233
7920	PAC:32945250.CDS.1	Pp3c20_19980	chaperone protein	1	1	208	0	0	0
7921	PAC:32945249.CDS.1	Pp3c20_19980	chaperone protein	1	1	208	0	0	0
7923	Pp3c20_17520V3.1	Pp3c20_17520	dioscorin precursor	1	1	287	0	0	39
7943	Pp3c2_7510V3.3	Pp3c2_7510	hypothetical protein [Dictyostelium discoideum]	1	4	1921	0	0	0
7944	Pp3c2_7510V3.2	Pp3c2_7510	hypothetical protein [Dictyostelium discoideum]	1	4	1994	0	0	0
7945	Pp3c2_7510V3.1	Pp3c2_7510	hypothetical protein [Dictyostelium discoideum]	1	4	1994	0	0	0
7946	Pp3c19_19910V3.2	Pp3c19_19910	dna binding	1	1	570	0	0	56
7947	Pp3c19_19910V3.1	Pp3c19_19910	dna binding	1	1	475	0	0	56
7948	Pp3c16_13660V3.1	Pp3c16_13660	ethylene receptor	1	1	722	0	0	0
7950	Pp3c16_13660V3.3	Pp3c16_13660	ethylene receptor	1	1	722	0	0	0
7951	Pp3c3_30500V3.3	Pp3c3_30500	pimt2 (protein-l-isoaspartate methyltransferase 2) protein-l-isoaspartate (d-aspartate) o-methyltransferase	1	1	217	0	0	0
7952	Pp3c3_30500V3.5	Pp3c3_30500	pimt2 (protein-l-isoaspartate methyltransferase 2) protein-l-isoaspartate (d-aspartate) o-methyltransferase	1	1	217	0	0	0
7953	Pp3c3_30500V3.1	Pp3c3_30500	pimt2 (protein-l-isoaspartate methyltransferase 2) protein-l-isoaspartate (d-aspartate) o-methyltransferase	1	1	217	0	0	0
7954	Pp3c3_30500V3.2	Pp3c3_30500	pimt2 (protein-l-isoaspartate methyltransferase 2) protein-l-isoaspartate (d-aspartate) o-methyltransferase	1	1	219	0	0	0
7955	Pp3c3_30500V3.4	Pp3c3_30500	pimt2 (protein-l-isoaspartate methyltransferase 2) protein-l-isoaspartate (d-aspartate) o-methyltransferase	1	1	217	0	0	0
7971	Pp3c24_20970V3.4	Pp3c24_20970	T4C15.16; MORN (Membrane Occupation and Recognition Nexus) repeat-containing protein /phosphatidylinositol-4-phosphate 5-kinase-related	1	1	451	0	0	0
7972	Pp3c24_20970V3.3	Pp3c24_20970	T4C15.16; MORN (Membrane Occupation and Recognition Nexus) repeat-containing protein /phosphatidylinositol-4-phosphate 5-kinase-related	1	1	451	0	0	0
7973	Pp3c24_20970V3.2	Pp3c24_20970	T4C15.16; MORN (Membrane Occupation and Recognition Nexus) repeat-containing protein /phosphatidylinositol-4-phosphate 5-kinase-related	1	1	451	0	0	0
7974	Pp3c24_20970V3.1	Pp3c24_20970	T4C15.16; MORN (Membrane Occupation and Recognition Nexus) repeat-containing protein /phosphatidylinositol-4-phosphate 5-kinase-related	1	1	451	0	0	0
7977	Pp3c23_13620V3.1	Pp3c23_13620	family protein	1	1	357	0	0	0
7978	Pp3c23_13620V3.2	Pp3c23_13620	family protein	1	1	357	0	0	0
7979	Pp3c14_960V3.1	Pp3c14_960	N/A	1	1	344	1	0	16
7980	Pp3c14_960V3.3	Pp3c14_960	N/A	1	1	344	1	0	16
7981	Pp3c14_960V3.2	Pp3c14_960	N/A	1	1	344	1	0	16
7982	Pp3c11_11180V3.1	Pp3c11_11180	amidohydrolase family protein	1	1	474	0	0	5
7983	Pp3c11_11180V3.3	Pp3c11_11180	amidohydrolase family protein	1	1	330	0	0	0
7984	Pp3c11_11180V3.2	Pp3c11_11180	amidohydrolase family protein	1	1	474	0	0	5
7987	Pp3c5_23010V3.2	Pp3c5_23010	atpase aaa-2 domain protein	1	1	936	0	0	472
7988	Pp3c5_23010V3.1	Pp3c5_23010	atpase aaa-2 domain protein	1	1	936	0	0	472
7989	Pp3c5_23010V3.3	Pp3c5_23010	atpase aaa-2 domain protein	1	1	785	0	0	321
7990	Pp3c9_14000V3.1	Pp3c9_14000	ribosomal protein l9	1	1	239	0	0	0
7991	Pp3c9_14000V3.4	Pp3c9_14000	ribosomal protein l9	1	1	239	0	0	0
7992	Pp3c9_14000V3.3	Pp3c9_14000	ribosomal protein l9	1	1	239	0	0	0
7993	Pp3c9_14000V3.2	Pp3c9_14000	ribosomal protein l9	1	1	239	0	0	0
8022	Pp3c9_18150V3.1	Pp3c9_18150	Protein ABIL1 (Abl interactor-like protein 1) (AtABIL1)	1	1	369	0	0	0
8023	Pp3c9_18150V3.2	Pp3c9_18150	Protein ABIL1 (Abl interactor-like protein 1) (AtABIL1)	1	1	369	0	0	0
8024	Pp3c14_12080V3.2	Pp3c14_12080	MFB13.12; expressed protein [Arabidopsis thaliana]	1	1	405	0	0	59
8025	Pp3c14_12080V3.3	Pp3c14_12080	MFB13.12; expressed protein [Arabidopsis thaliana]	1	1	405	0	0	59
8026	Pp3c14_12080V3.1	Pp3c14_12080	MFB13.12; expressed protein [Arabidopsis thaliana]	1	1	405	0	0	59
8035	Pp3c19_13320V3.6	Pp3c19_13320	T20F21.22; hydroxyproline-rich glycoprotein family protein [Arabidopsis thaliana]	1	1	333	0	0	42
8036	Pp3c19_13320V3.3	Pp3c19_13320	T20F21.22; hydroxyproline-rich glycoprotein family protein [Arabidopsis thaliana]	1	1	333	0	0	42
8037	Pp3c19_13320V3.1	Pp3c19_13320	T20F21.22; hydroxyproline-rich glycoprotein family protein [Arabidopsis thaliana]	1	1	333	0	0	42
8038	Pp3c19_13320V3.2	Pp3c19_13320	T20F21.22; hydroxyproline-rich glycoprotein family protein [Arabidopsis thaliana]	1	1	333	0	0	42
8039	Pp3c19_13320V3.7	Pp3c19_13320	T20F21.22; hydroxyproline-rich glycoprotein family protein [Arabidopsis thaliana]	1	1	333	0	0	42
8040	Pp3c19_13320V3.5	Pp3c19_13320	T20F21.22; hydroxyproline-rich glycoprotein family protein [Arabidopsis thaliana]	1	1	333	0	0	42
8041	Pp3c19_13320V3.4	Pp3c19_13320	T20F21.22; hydroxyproline-rich glycoprotein family protein [Arabidopsis thaliana]	1	1	333	0	0	42
8053	Pp3c12_2220V3.2	Pp3c12_2220	N/A	1	1	311	0	0	63
8054	Pp3c12_2220V3.1	Pp3c12_2220	N/A	1	1	311	0	0	63
8055	Pp3c12_2220V3.3	Pp3c12_2220	N/A	1	1	308	0	0	60
8058	PAC:32926653.CDS.1	Pp3c15_25010	haloacid dehalogenase-like hydrolase-like	1	2	580	0	0	0
8059	PAC:32926654.CDS.1	Pp3c15_25010	haloacid dehalogenase-like hydrolase-like	1	2	580	0	0	0
8083	Pp3c16_20180V3.1	Pp3c16_20180	s-adenosyl-l-methionine:salicylic acid carboxyl methyltransferase-like protein	1	1	438	0	0	89
8084	Pp3c16_20180V3.2	Pp3c16_20180	s-adenosyl-l-methionine:salicylic acid carboxyl methyltransferase-like protein	1	1	438	0	0	89
8090	Pp3c9_5440V3.2	Pp3c9_5440	blue light receptor	1	1	437	0	0	0
8091	Pp3c9_5440V3.1	Pp3c9_5440	blue light receptor	1	1	437	0	0	0
8111	Pp3c17_11890V3.2	Pp3c17_11890	N/A	1	1	352	0	0	75
8112	Pp3c17_11890V3.1	Pp3c17_11890	N/A	1	1	352	0	0	75
8126	Pp3c3_2440V3.1	Pp3c3_2440	N/A	1	1	485	0	0	183
8127	Pp3c3_2440V3.2	Pp3c3_2440	N/A	1	1	378	0	0	76
8135	Pp3c4_22680V3.3	Pp3c4_22680	F20D10.40; expressed protein	1	1	453	0	0	0
8136	Pp3c4_22680V3.1	Pp3c4_22680	F20D10.40; expressed protein	1	1	454	0	0	0
8137	Pp3c4_22680V3.2	Pp3c4_22680	F20D10.40; expressed protein	1	1	454	0	0	0
8148	Pp3c20_10980V3.1	Pp3c20_10980	pseudouridylate synthase 10	1	1	547	0	0	318
8149	Pp3c20_10980V3.2	Pp3c20_10980	pseudouridylate synthase 10	1	1	547	0	0	318
8153	Pp3c17_21440V3.3	Pp3c17_21440	phox domain-containing expressed	1	2	1157	0	0	303
8154	Pp3c17_21440V3.1	Pp3c17_21440	phox domain-containing expressed	1	2	1157	0	0	303
8155	Pp3c17_21440V3.2	Pp3c17_21440	phox domain-containing expressed	1	2	1160	0	0	303
8160	Pp3c5_2710V3.1	Pp3c5_2710	lysophosphatidic acid	1	1	383	0	0	92
8161	Pp3c5_2710V3.2	Pp3c5_2710	lysophosphatidic acid	1	1	383	0	0	92
8162	Pp3c10_22842V3.20	Pp3c10_22842	N/A	1	1	448	0	0	206
8163	Pp3c10_22842V3.4	Pp3c10_22842	N/A	1	1	432	0	0	190
8164	Pp3c10_22842V3.15	Pp3c10_22842	N/A	1	1	446	0	0	204
8165	Pp3c10_22842V3.2	Pp3c10_22842	N/A	1	1	432	0	0	190
8166	Pp3c10_22842V3.14	Pp3c10_22842	N/A	1	1	446	0	0	204
8167	Pp3c10_22842V3.9	Pp3c10_22842	N/A	1	1	448	0	0	206
8168	Pp3c10_22842V3.6	Pp3c10_22842	N/A	1	1	448	0	0	206
8169	Pp3c10_22842V3.5	Pp3c10_22842	N/A	1	1	448	0	0	206
8170	Pp3c10_22842V3.12	Pp3c10_22842	N/A	1	1	448	0	0	206
8171	Pp3c10_22842V3.1	Pp3c10_22842	N/A	1	1	432	0	0	190
8173	Pp3c10_22842V3.10	Pp3c10_22842	N/A	1	1	448	0	0	206
8174	Pp3c10_22842V3.19	Pp3c10_22842	N/A	1	1	448	0	0	206
8175	Pp3c10_22842V3.7	Pp3c10_22842	N/A	1	1	448	0	0	206
8176	Pp3c10_22842V3.13	Pp3c10_22842	N/A	1	1	448	0	0	206
8177	Pp3c10_22842V3.18	Pp3c10_22842	N/A	1	1	446	0	0	204
8178	Pp3c10_22842V3.11	Pp3c10_22842	N/A	1	1	448	0	0	206
8179	Pp3c10_22842V3.3	Pp3c10_22842	N/A	1	1	432	0	0	190
8180	Pp3c10_22842V3.8	Pp3c10_22842	N/A	1	1	448	0	0	206
8181	Pp3c10_22842V3.17	Pp3c10_22842	N/A	1	1	448	0	0	206
8182	Pp3c23_1860V3.1	Pp3c23_1860	N/A	1	1	463	0	0	239
8183	Pp3c23_1860V3.2	Pp3c23_1860	N/A	1	1	463	0	0	239
8223	Pp3c2_31540V3.1	Pp3c2_31540	ribosomal protein	1	1	293	0	0	0
8224	Pp3c2_31540V3.5	Pp3c2_31540	ribosomal protein	1	1	276	0	0	0
8225	Pp3c2_31540V3.4	Pp3c2_31540	ribosomal protein	1	1	317	0	0	0
8226	Pp3c2_31540V3.3	Pp3c2_31540	ribosomal protein	1	1	290	0	0	0
8227	Pp3c2_31540V3.2	Pp3c2_31540	ribosomal protein	1	1	293	0	0	0
8228	Pp3c24_19300V3.1	Pp3c24_19300	pyruvate dehydrogenase e1 component subunit beta	1	1	405	0	0	0
8229	Pp3c24_19300V3.4	Pp3c24_19300	pyruvate dehydrogenase e1 component subunit beta	1	1	321	0	0	0
8230	Pp3c24_19300V3.2	Pp3c24_19300	pyruvate dehydrogenase e1 component subunit beta	1	1	405	0	0	0
8231	Pp3c24_19300V3.3	Pp3c24_19300	pyruvate dehydrogenase e1 component subunit beta	1	1	331	0	0	0
8233	Pp3c14_26420V3.2	Pp3c14_26420	nadp-dependent oxidoreductase p2	1	1	349	0	0	5
8234	Pp3c14_26420V3.1	Pp3c14_26420	nadp-dependent oxidoreductase p2	1	1	349	0	0	5
8238	Pp3c15_4760V3.1	Pp3c15_4760	dna binding	1	1	480	0	0	58
8253	Pp3c16_11390V3.1	Pp3c16_11390	se dna binding transcription factor	1	1	756	0	0	350
8254	Pp3c16_11390V3.5	Pp3c16_11390	se dna binding transcription factor	1	1	522	0	0	224
8255	Pp3c16_11390V3.2	Pp3c16_11390	se dna binding transcription factor	1	1	655	0	0	249
8256	Pp3c16_11390V3.4	Pp3c16_11390	se dna binding transcription factor	1	1	756	0	0	350
8257	Pp3c16_11390V3.7	Pp3c16_11390	se dna binding transcription factor	1	1	655	0	0	249
8258	Pp3c16_11390V3.3	Pp3c16_11390	se dna binding transcription factor	1	1	630	0	0	224
8259	Pp3c16_11390V3.6	Pp3c16_11390	se dna binding transcription factor	1	1	648	0	0	350
8260	Pp3c22_14420V3.2	Pp3c22_14420	N/A	1	1	902	0	0	120
8261	Pp3c22_14420V3.1	Pp3c22_14420	N/A	1	1	902	0	0	120
8270	Pp3c25_2230V3.2	Pp3c25_2230	N/A	1	2	985	0	0	4
8271	Pp3c25_2230V3.1	Pp3c25_2230	N/A	1	2	990	0	0	4
8287	Pp3c10_15650V3.2	Pp3c10_15650	pyrroline-5-carboxylate reductase	1	1	338	0	0	21
8288	Pp3c10_15650V3.3	Pp3c10_15650	pyrroline-5-carboxylate reductase	1	1	338	0	0	21
8289	Pp3c10_15650V3.1	Pp3c10_15650	pyrroline-5-carboxylate reductase	1	1	338	0	0	21
8292	Pp3c1_40270V3.8	Pp3c1_40270	auxin response	1	2	886	0	0	225
8293	Pp3c1_40270V3.1	Pp3c1_40270	auxin response	1	2	885	0	0	224
8294	Pp3c1_40270V3.9	Pp3c1_40270	auxin response	1	2	886	0	0	225
8295	Pp3c1_40270V3.10	Pp3c1_40270	auxin response	1	2	886	0	0	225
8296	Pp3c1_40270V3.3	Pp3c1_40270	auxin response	1	2	887	0	0	226
8297	Pp3c1_40270V3.6	Pp3c1_40270	auxin response	1	2	887	0	0	226
8298	Pp3c1_40270V3.11	Pp3c1_40270	auxin response	1	2	887	0	0	226
8299	Pp3c1_40270V3.5	Pp3c1_40270	auxin response	1	2	887	0	0	226
8300	Pp3c1_40270V3.7	Pp3c1_40270	auxin response	1	2	887	0	0	226
8301	Pp3c1_40270V3.4	Pp3c1_40270	auxin response	1	2	887	0	0	226
8302	Pp3c1_40270V3.2	Pp3c1_40270	auxin response	1	2	887	0	0	226
8308	Pp3c18_5230V3.1	Pp3c18_5230	survival of motor neuron protein-interacting protein 1	1	2	483	0	1	57
8309	Pp3c18_5230V3.2	Pp3c18_5230	survival of motor neuron protein-interacting protein 1	1	2	483	0	1	57
8310	Pp3c18_5230V3.3	Pp3c18_5230	survival of motor neuron protein-interacting protein 1	1	2	483	0	1	57
8311	Pp3c3_19780V3.2	Pp3c3_19780	F16P17.6; pentatricopeptide (PPR) repeat-containing protein [Arabidopsis thaliana]	1	1	682	0	0	297
8312	Pp3c3_19780V3.1	Pp3c3_19780	F16P17.6; pentatricopeptide (PPR) repeat-containing protein [Arabidopsis thaliana]	1	1	682	0	0	297
8335	Pp3c22_630V3.1	Pp3c22_630	beta-expansin 3	1	1	268	0	0	55
8336	Pp3c22_630V3.2	Pp3c22_630	beta-expansin 3	1	1	268	0	0	55
8339	Pp3c8_2780V3.1	Pp3c8_2780	N/A	1	1	328	0	0	0
8352	Pp3c22_9250V3.2	Pp3c22_9250	N/A	1	1	404	0	0	129
8353	Pp3c22_9250V3.1	Pp3c22_9250	N/A	1	1	404	0	0	129
8354	Pp3c7_23730V3.2	Pp3c7_23730	chromosome transmission fidelity	1	2	1000	0	0	103
8355	Pp3c7_23730V3.1	Pp3c7_23730	chromosome transmission fidelity	1	2	1001	0	0	104
8356	Pp3c7_23730V3.3	Pp3c7_23730	chromosome transmission fidelity	1	2	1001	0	0	104
8357	Pp3c7_23730V3.4	Pp3c7_23730	chromosome transmission fidelity	1	2	751	0	0	0
8360	Pp3c26_9880V3.1	Pp3c26_9880	ap2 erf domain-containing transcription factor	1	1	675	0	0	123
8361	Pp3c26_9880V3.2	Pp3c26_9880	ap2 erf domain-containing transcription factor	1	1	675	0	0	123
8363	PAC:32919010.CDS.1	Pp3c4_4880	N/A	1	1	296	0	0	72
8367	Pp3c14_23500V3.1	Pp3c14_23500	N/A	1	2	1024	0	0	0
8368	Pp3c15_10870V3.2	Pp3c15_10870	N/A	1	2	631	0	0	0
8369	Pp3c15_10870V3.5	Pp3c15_10870	N/A	1	1	795	0	0	3
8370	Pp3c15_10870V3.6	Pp3c15_10870	N/A	1	2	631	0	0	0
8371	Pp3c15_10870V3.4	Pp3c15_10870	N/A	1	2	631	0	0	0
8372	Pp3c15_10870V3.3	Pp3c15_10870	N/A	1	2	631	0	0	0
8373	Pp3c15_10870V3.1	Pp3c15_10870	N/A	1	2	631	0	0	0
8380	Pp3c12_25610V3.2	Pp3c12_25610	zinc finger	1	2	364	0	1	0
8381	Pp3c12_25610V3.6	Pp3c12_25610	zinc finger	1	2	377	0	1	0
8382	Pp3c12_25610V3.1	Pp3c12_25610	zinc finger	1	2	364	0	1	0
8383	Pp3c12_25610V3.3	Pp3c12_25610	zinc finger	1	2	364	0	1	0
8384	Pp3c12_25610V3.5	Pp3c12_25610	zinc finger	1	2	364	0	1	0
8385	Pp3c12_25610V3.4	Pp3c12_25610	zinc finger	1	2	364	0	1	0
8388	Pp3c8_11630V3.2	Pp3c8_11630	zinc finger	1	1	513	0	0	12
8394	Pp3c26_14860V3.1	Pp3c26_14860	zinc ion binding	1	1	536	0	0	13
8395	Pp3c26_14860V3.12	Pp3c26_14860	zinc ion binding	1	1	564	0	0	41
8396	Pp3c26_14860V3.5	Pp3c26_14860	zinc ion binding	1	1	536	0	0	13
8397	Pp3c26_14860V3.9	Pp3c26_14860	zinc ion binding	1	1	535	0	0	12
8398	Pp3c26_14860V3.8	Pp3c26_14860	zinc ion binding	1	1	535	0	0	12
8399	Pp3c26_14860V3.6	Pp3c26_14860	zinc ion binding	1	1	536	0	0	13
8400	Pp3c26_14860V3.4	Pp3c26_14860	zinc ion binding	1	1	536	0	0	13
8401	Pp3c26_14860V3.10	Pp3c26_14860	zinc ion binding	1	1	535	0	0	12
8402	Pp3c26_14860V3.2	Pp3c26_14860	zinc ion binding	1	1	536	0	0	13
8403	Pp3c26_14860V3.3	Pp3c26_14860	zinc ion binding	1	1	536	0	0	13
8404	Pp3c26_14860V3.11	Pp3c26_14860	zinc ion binding	1	1	535	0	0	12
8405	Pp3c26_14860V3.7	Pp3c26_14860	zinc ion binding	1	1	535	0	0	12
8412	Pp3c21_17980V3.4	Pp3c21_17980	solute carrier family member 45	1	1	331	0	0	13
8413	Pp3c21_17980V3.1	Pp3c21_17980	solute carrier family member 45	1	1	331	0	0	13
8414	Pp3c21_17980V3.3	Pp3c21_17980	solute carrier family member 45	1	1	331	0	0	13
8415	Pp3c21_17980V3.2	Pp3c21_17980	solute carrier family member 45	1	1	331	0	0	13
8423	Pp3c26_5140V3.2	Pp3c26_5140	N/A	1	1	593	0	0	0
8424	Pp3c26_5140V3.1	Pp3c26_5140	N/A	1	1	593	0	0	0
8435	PAC:32916837.CDS.1	Pp3c21_8105	N/A	1	1	375	0	0	164
8436	Pp3c9_21880V3.2	Pp3c9_21880	F27G19.60; CBS domain-containing protein [Arabidopsis thaliana]	1	1	487	0	0	217
8437	Pp3c9_21880V3.1	Pp3c9_21880	F27G19.60; CBS domain-containing protein [Arabidopsis thaliana]	1	1	487	0	0	217
8438	Pp3c9_21880V3.3	Pp3c9_21880	F27G19.60; CBS domain-containing protein [Arabidopsis thaliana]	1	1	487	0	0	217
8439	Pp3c4_11860V3.3	Pp3c4_11860	pyruvate kinase	1	2	617	0	0	0
8440	Pp3c4_11860V3.1	Pp3c4_11860	pyruvate kinase	1	2	617	0	0	0
8441	Pp3c4_11860V3.2	Pp3c4_11860	pyruvate kinase	1	2	635	0	0	0
8442	Pp3c25_5130V3.2	Pp3c25_5130	inorganic pyrophosphatase	1	1	298	0	0	70
8443	Pp3c25_5130V3.1	Pp3c25_5130	inorganic pyrophosphatase	1	1	298	0	0	70
8446	Pp3c10_9960V3.2	Pp3c10_9960	mannosyl-oligosaccharide -alpha-mannosidase	1	1	681	0	0	402
8447	Pp3c10_9960V3.1	Pp3c10_9960	mannosyl-oligosaccharide -alpha-mannosidase	1	1	681	0	0	402
8454	Pp3c5_15330V3.1	Pp3c5_15330	N/A	1	1	232	0	0	0
8465	Pp3c9_13200V3.4	Pp3c9_13200	N/A	1	1	304	0	0	1
8466	Pp3c9_13200V3.2	Pp3c9_13200	N/A	1	1	304	0	0	1
8467	Pp3c9_13200V3.3	Pp3c9_13200	N/A	1	1	304	0	0	1
8468	Pp3c9_13200V3.1	Pp3c9_13200	N/A	1	1	304	0	0	1
8473	PAC:32962485.CDS.1	Pp3c14_20010	beta-1,3-galactosyltransferase sqv-2	1	2	398	0	0	0
8474	PAC:32962484.CDS.1	Pp3c14_20010	beta-1,3-galactosyltransferase sqv-2	1	2	398	0	0	0
8507	Pp3c1_30130V3.1	Pp3c1_30130	lupus la	1	2	568	0	0	0
8508	Pp3c1_30130V3.2	Pp3c1_30130	lupus la	1	2	568	0	0	0
8520	Pp3c1_14870V3.4	Pp3c1_14870	F15D2.24; expressed protein	1	1	717	0	0	380
8521	Pp3c1_14870V3.2	Pp3c1_14870	F15D2.24; expressed protein	1	1	454	0	0	117
8522	Pp3c1_14870V3.3	Pp3c1_14870	F15D2.24; expressed protein	1	1	513	0	0	176
8523	Pp3c1_14870V3.1	Pp3c1_14870	F15D2.24; expressed protein	1	1	717	0	0	380
8524	Pp3c18_21620V3.3	Pp3c18_21620	transferring glycosyl groups	1	2	469	0	0	0
8525	Pp3c18_21620V3.2	Pp3c18_21620	transferring glycosyl groups	1	2	498	0	0	0
8526	Pp3c18_21620V3.1	Pp3c18_21620	transferring glycosyl groups	1	2	498	0	0	0
8529	Pp3c7_24880V3.1	Pp3c7_24880	gras family transcription factor	1	1	545	0	0	55
8530	Pp3c7_24880V3.3	Pp3c7_24880	gras family transcription factor	1	1	393	0	0	55
8531	Pp3c7_24880V3.2	Pp3c7_24880	gras family transcription factor	1	1	545	0	0	55
8534	Pp3c3_7860V3.1	Pp3c3_7860	l-ascorbate oxidase precursor	1	1	579	0	0	0
8535	Pp3c3_7860V3.2	Pp3c3_7860	l-ascorbate oxidase precursor	1	1	579	0	0	0
8568	Pp3c2_36980V3.1	Pp3c2_36980	N/A	1	1	369	0	0	27
8573	Pp3c4_9450V3.2	Pp3c4_9450	2,5-didehydrogluconate reductase	1	1	285	0	0	0
8574	Pp3c4_9450V3.1	Pp3c4_9450	2,5-didehydrogluconate reductase	1	1	285	0	0	0
8575	Pp3c12_16500V3.2	Pp3c12_16500	peroxidase	1	2	344	0	0	0
8576	Pp3c12_16500V3.1	Pp3c12_16500	peroxidase	1	2	344	0	0	0
8577	Pp3c15_1210V3.2	Pp3c15_1210	cbl-interacting serine threonine-protein	1	1	443	0	0	0
8578	Pp3c15_1210V3.1	Pp3c15_1210	cbl-interacting serine threonine-protein	1	1	443	0	0	0
8583	PAC:32936149.CDS.1	Pp3c2_32410	N/A	1	1	737	0	0	0
8584	PAC:32936150.CDS.1	Pp3c2_32410	N/A	1	1	737	0	0	0
8591	Pp3c22_21780V3.4	Pp3c22_21780	N/A	1	1	946	0	0	0
8592	Pp3c22_21780V3.5	Pp3c22_21780	N/A	1	1	1053	0	0	0
8593	Pp3c22_21780V3.3	Pp3c22_21780	N/A	1	1	946	0	0	0
8594	Pp3c22_21780V3.2	Pp3c22_21780	N/A	1	1	946	0	0	0
8595	Pp3c22_21780V3.1	Pp3c22_21780	N/A	1	1	938	0	0	0
8596	Pp3c13_12100V3.1	Pp3c13_12100	F2J7.18; expressed protein [Arabidopsis thaliana]	1	2	669	0	0	29
8597	Pp3c13_12100V3.2	Pp3c13_12100	F2J7.18; expressed protein [Arabidopsis thaliana]	1	2	669	0	0	29
8612	Pp3c6_29375V3.3	Pp3c6_29375	N/A	1	1	652	0	0	174
8613	Pp3c6_29375V3.1	Pp3c6_29375	N/A	1	1	652	0	0	174
8614	Pp3c6_29375V3.4	Pp3c6_29375	N/A	1	1	652	0	0	174
8615	Pp3c6_29375V3.2	Pp3c6_29375	N/A	1	1	652	0	0	174
8626	Pp3c24_6140V3.2	Pp3c24_6140	mannosyl-oligosaccharide alpha- -	1	1	590	0	0	126
8627	Pp3c24_6140V3.1	Pp3c24_6140	mannosyl-oligosaccharide alpha- -	1	1	590	0	0	126
8628	Pp3c24_6140V3.3	Pp3c24_6140	mannosyl-oligosaccharide alpha- -	1	1	498	0	0	126
8642	Pp3c25_10320V3.8	Pp3c25_10320	lea protein	1	1	487	0	0	217
8644	Pp3c25_10320V3.5	Pp3c25_10320	lea protein	1	1	437	0	0	167
8652	Pp3c25_15450V3.4	Pp3c25_15450	N/A	1	1	316	0	0	0
8654	Pp3c25_15450V3.3	Pp3c25_15450	N/A	1	1	462	0	0	0
8655	Pp3c25_15450V3.5	Pp3c25_15450	N/A	1	1	462	0	0	0
8659	PAC:32949192.CDS.1	Pp3c23_7670	50s ribosomal protein	1	1	265	0	0	0
8660	PAC:32949191.CDS.1	Pp3c23_7670	50s ribosomal protein	1	1	265	0	0	0
8661	Pp3c4_28000V3.2	Pp3c4_28000	N/A	1	1	1089	0	0	480
8695	Pp3c10_9720V3.1	Pp3c10_9720	pan2 polya specific ribonuclease subunit	1	3	1210	0	0	0
8728	Pp3c7_11530V3.2	Pp3c7_11530	kinesin-related protein klpa-like protein	1	1	795	0	0	301
8729	Pp3c7_11530V3.1	Pp3c7_11530	kinesin-related protein klpa-like protein	1	1	795	0	0	301
8733	PAC:32920536.CDS.1	Pp3c4_16840	F4L23.2; fasciclin-like arabinogalactan-protein (FLA8) [Arabidopsis thaliana]	1	1	316	0	0	0
8734	PAC:32920537.CDS.1	Pp3c4_16840	F4L23.2; fasciclin-like arabinogalactan-protein (FLA8) [Arabidopsis thaliana]	1	1	316	0	0	0
8735	Pp3c3_18450V3.3	Pp3c3_18450	N/A	1	1	959	0	1	0
8736	Pp3c3_18450V3.2	Pp3c3_18450	N/A	1	1	958	0	1	0
8737	Pp3c3_18450V3.1	Pp3c3_18450	N/A	1	1	959	0	1	0
8746	Pp3c11_17710V3.3	Pp3c11_17710	hyh2 gene for putative Hy5 homolog 2 protein HYH2	1	1	277	0	0	0
8747	Pp3c11_17710V3.1	Pp3c11_17710	hyh2 gene for putative Hy5 homolog 2 protein HYH2	1	1	277	0	0	0
8748	Pp3c11_17710V3.4	Pp3c11_17710	hyh2 gene for putative Hy5 homolog 2 protein HYH2	1	1	278	0	0	0
8749	Pp3c11_17710V3.7	Pp3c11_17710	hyh2 gene for putative Hy5 homolog 2 protein HYH2	1	1	224	0	0	0
8751	Pp3c11_17710V3.9	Pp3c11_17710	hyh2 gene for putative Hy5 homolog 2 protein HYH2	1	1	277	0	0	0
8753	Pp3c11_17710V3.2	Pp3c11_17710	hyh2 gene for putative Hy5 homolog 2 protein HYH2	1	1	277	0	0	0
8757	Pp3c23_11160V3.3	Pp3c23_11160	ndr family protein	1	1	344	0	0	0
8758	Pp3c23_11160V3.1	Pp3c23_11160	ndr family protein	1	1	344	0	0	0
8759	Pp3c23_11160V3.9	Pp3c23_11160	ndr family protein	1	1	315	0	0	0
8760	Pp3c23_11160V3.8	Pp3c23_11160	ndr family protein	1	1	345	0	0	0
8761	Pp3c23_11160V3.2	Pp3c23_11160	ndr family protein	1	1	344	0	0	0
8762	Pp3c23_11160V3.6	Pp3c23_11160	ndr family protein	1	1	344	0	0	0
8763	Pp3c23_11160V3.5	Pp3c23_11160	ndr family protein	1	1	344	0	0	0
8764	Pp3c23_11160V3.7	Pp3c23_11160	ndr family protein	1	1	315	0	0	0
8765	Pp3c23_11160V3.4	Pp3c23_11160	ndr family protein	1	1	344	0	0	0
8767	Pp3c5_27350V3.1	Pp3c5_27350	N/A	1	1	217	0	0	0
8773	Pp3c21_8710V3.2	Pp3c21_8710	ap2 erf domain-containing transcription factor	1	1	547	0	0	0
8774	Pp3c21_8710V3.1	Pp3c21_8710	ap2 erf domain-containing transcription factor	1	1	547	0	0	0
8780	Pp3c3_1090V3.3	Pp3c3_1090	fructose-1,6-bisphosphatase, putative	1	1	339	0	0	0
8781	Pp3c3_1090V3.1	Pp3c3_1090	fructose-1,6-bisphosphatase, putative	1	1	339	0	0	0
8782	Pp3c3_1090V3.2	Pp3c3_1090	fructose-1,6-bisphosphatase, putative	1	1	339	0	0	0
8791	PAC:32906929.CDS.1	Pp3c17_8000	Vegetative cell wall protein gp1 precursor (Hydroxyproline-rich glycoprotein 1) [Chlamydomonas reinhardtii]	1	1	284	0	0	0
8793	PAC:32906928.CDS.1	Pp3c17_8000	Vegetative cell wall protein gp1 precursor (Hydroxyproline-rich glycoprotein 1) [Chlamydomonas reinhardtii]	1	1	284	0	0	0
8800	Pp3c13_12220V3.4	Pp3c13_12220	tryptophanyl-trna synthetase	1	1	304	0	0	0
8801	Pp3c13_12220V3.2	Pp3c13_12220	tryptophanyl-trna synthetase	1	1	415	0	0	109
8802	Pp3c13_12220V3.3	Pp3c13_12220	tryptophanyl-trna synthetase	1	1	416	0	0	110
8803	Pp3c13_12220V3.1	Pp3c13_12220	tryptophanyl-trna synthetase	1	1	415	0	0	109
8806	Pp3c22_16120V3.5	Pp3c22_16120	AFR357Wp; syntenic homolog of Saccharomyces cerevisiae YEL036C (ANP1) [KO:K05533] [Eremothecium gossypii]	1	1	358	0	0	0
8807	Pp3c22_16120V3.3	Pp3c22_16120	AFR357Wp; syntenic homolog of Saccharomyces cerevisiae YEL036C (ANP1) [KO:K05533] [Eremothecium gossypii]	1	1	358	0	0	0
8808	Pp3c22_16120V3.6	Pp3c22_16120	AFR357Wp; syntenic homolog of Saccharomyces cerevisiae YEL036C (ANP1) [KO:K05533] [Eremothecium gossypii]	1	1	358	0	0	0
8809	Pp3c22_16120V3.2	Pp3c22_16120	AFR357Wp; syntenic homolog of Saccharomyces cerevisiae YEL036C (ANP1) [KO:K05533] [Eremothecium gossypii]	1	1	358	0	0	0
8810	Pp3c22_16120V3.1	Pp3c22_16120	AFR357Wp; syntenic homolog of Saccharomyces cerevisiae YEL036C (ANP1) [KO:K05533] [Eremothecium gossypii]	1	1	358	0	0	0
8811	Pp3c22_16120V3.4	Pp3c22_16120	AFR357Wp; syntenic homolog of Saccharomyces cerevisiae YEL036C (ANP1) [KO:K05533] [Eremothecium gossypii]	1	1	358	0	0	0
8812	Pp3c22_16120V3.7	Pp3c22_16120	AFR357Wp; syntenic homolog of Saccharomyces cerevisiae YEL036C (ANP1) [KO:K05533] [Eremothecium gossypii]	1	1	358	0	0	0
8814	Pp3c21_17360V3.5	Pp3c21_17360	poly-a binding	1	1	207	0	0	0
8815	Pp3c21_17360V3.3	Pp3c21_17360	poly-a binding	1	1	219	0	0	0
8816	Pp3c21_17360V3.1	Pp3c21_17360	poly-a binding	1	1	207	0	0	0
8817	Pp3c21_17360V3.4	Pp3c21_17360	poly-a binding	1	1	219	0	0	0
8818	Pp3c21_17360V3.2	Pp3c21_17360	poly-a binding	1	1	219	0	0	0
8819	Pp3c22_270V3.1	Pp3c22_270	lipase class 3 family protein	1	1	481	0	1	93
8820	Pp3c22_270V3.2	Pp3c22_270	lipase class 3 family protein	1	1	481	0	1	93
8823	Pp3c1_32995V3.2	Pp3c1_32995	N/A	1	1	618	0	0	0
8824	Pp3c1_32995V3.1	Pp3c1_32995	N/A	1	1	618	0	0	0
8825	Pp3c1_32995V3.3	Pp3c1_32995	N/A	1	1	619	0	0	0
8826	Pp3c17_19335V3.1	Pp3c17_19335	N/A	1	1	312	0	1	0
8827	Pp3c3_29110V3.1	Pp3c3_29110	Hypothetical 81.2 kDa protein in MES1-FOL2 intergenic region [Saccharomyces cerevisiae]	1	2	648	0	0	0
8828	Pp3c3_29110V3.4	Pp3c3_29110	Hypothetical 81.2 kDa protein in MES1-FOL2 intergenic region [Saccharomyces cerevisiae]	1	2	604	0	0	0
8829	Pp3c3_29110V3.2	Pp3c3_29110	Hypothetical 81.2 kDa protein in MES1-FOL2 intergenic region [Saccharomyces cerevisiae]	1	2	553	0	0	0
8830	Pp3c3_29110V3.3	Pp3c3_29110	Hypothetical 81.2 kDa protein in MES1-FOL2 intergenic region [Saccharomyces cerevisiae]	1	2	599	0	0	0
8831	PAC:32968270.CDS.1	Pp3c1_23520	dna polymerase i	1	1	507	0	0	221
8832	PAC:32968269.CDS.1	Pp3c1_23520	dna polymerase i	1	1	507	0	0	221
8833	PAC:32968267.CDS.1	Pp3c1_23520	dna polymerase i	1	1	507	0	0	221
8834	PAC:32968271.CDS.1	Pp3c1_23520	dna polymerase i	1	1	507	0	0	221
8835	PAC:32968268.CDS.1	Pp3c1_23520	dna polymerase i	1	1	507	0	0	221
8836	PAC:32968272.CDS.1	Pp3c1_23520	dna polymerase i	1	1	507	0	0	221
8845	PAC:32925793.CDS.1	Pp3c7_24300	N/A	1	1	216	0	0	0
8846	PAC:32925794.CDS.1	Pp3c7_24300	N/A	1	1	216	0	0	0
8859	Pp3c11_23510V3.2	Pp3c11_23510	N/A	1	1	719	0	0	141
8860	Pp3c11_23510V3.1	Pp3c11_23510	N/A	1	1	719	0	0	141
8866	PAC:32970725.CDS.1	Pp3c1_24820	septum site-determining protein	1	1	417	0	0	45
8867	PAC:32970726.CDS.1	Pp3c1_24820	septum site-determining protein	1	1	417	0	0	45
8879	Pp3c3_16720V3.10	Pp3c3_16720	LOC416783; similar to MGC53924 protein [Gallus gallus]	1	1	508	0	0	0
8880	Pp3c3_16720V3.5	Pp3c3_16720	LOC416783; similar to MGC53924 protein [Gallus gallus]	1	1	367	0	0	0
8881	Pp3c3_16720V3.9	Pp3c3_16720	LOC416783; similar to MGC53924 protein [Gallus gallus]	1	2	395	0	0	0
8882	Pp3c3_16720V3.8	Pp3c3_16720	LOC416783; similar to MGC53924 protein [Gallus gallus]	1	2	395	0	0	0
8883	Pp3c3_16720V3.1	Pp3c3_16720	LOC416783; similar to MGC53924 protein [Gallus gallus]	1	1	458	0	0	0
8884	Pp3c3_16720V3.7	Pp3c3_16720	LOC416783; similar to MGC53924 protein [Gallus gallus]	1	2	379	0	0	0
8885	Pp3c3_16720V3.11	Pp3c3_16720	LOC416783; similar to MGC53924 protein [Gallus gallus]	1	1	492	0	0	0
8886	Pp3c3_16720V3.2	Pp3c3_16720	LOC416783; similar to MGC53924 protein [Gallus gallus]	1	1	383	0	0	0
8887	Pp3c3_16720V3.12	Pp3c3_16720	LOC416783; similar to MGC53924 protein [Gallus gallus]	1	1	508	0	0	0
8888	Pp3c3_16720V3.6	Pp3c3_16720	LOC416783; similar to MGC53924 protein [Gallus gallus]	1	2	379	0	0	0
8889	Pp3c3_16720V3.4	Pp3c3_16720	LOC416783; similar to MGC53924 protein [Gallus gallus]	1	1	367	0	0	0
8890	Pp3c3_16720V3.3	Pp3c3_16720	LOC416783; similar to MGC53924 protein [Gallus gallus]	1	1	383	0	0	0
8902	Pp3c14_15770V3.1	Pp3c14_15770	F14F8.90; F-box protein family [Arabidopsis thaliana]	1	1	393	0	0	90
8903	Pp3c14_15770V3.2	Pp3c14_15770	F14F8.90; F-box protein family [Arabidopsis thaliana]	1	1	393	0	0	90
8912	Pp3c20_2050V3.1	Pp3c20_2050	ascorbate peroxidase	1	1	250	0	0	0
8913	Pp3c20_2050V3.2	Pp3c20_2050	ascorbate peroxidase	1	1	250	0	0	0
8914	Pp3c20_2050V3.3	Pp3c20_2050	ascorbate peroxidase	1	1	244	0	0	0
8949	Pp3c12_22500V3.3	Pp3c12_22500	agamous-like protein	1	1	354	0	0	0
8950	Pp3c12_22500V3.2	Pp3c12_22500	agamous-like protein	1	1	354	0	0	0
8951	Pp3c12_22500V3.1	Pp3c12_22500	agamous-like protein	1	1	354	0	0	0
8952	Pp3c12_22500V3.4	Pp3c12_22500	agamous-like protein	1	1	354	0	0	0
8955	Pp3c9_26140V3.1	Pp3c9_26140	hypothetical protein [Dictyostelium discoideum]	1	1	312	0	0	0
8956	Pp3c9_26140V3.2	Pp3c9_26140	hypothetical protein [Dictyostelium discoideum]	1	1	312	0	0	0
8959	Pp3c2_11360V3.2	Pp3c2_11360	pre-mrna-splicing factor slt11	1	1	474	0	0	0
8960	Pp3c2_11360V3.1	Pp3c2_11360	pre-mrna-splicing factor slt11	1	1	474	0	0	0
8980	PAC:32938172.CDS.1	Pp3c19_11710	protein kinase family protein	1	2	742	0	0	28
8982	Pp3c9_5710V3.2	Pp3c9_5710	3-hydroxyisobutyryl-coenzyme a expressed	1	1	421	0	0	84
8983	Pp3c9_5710V3.1	Pp3c9_5710	3-hydroxyisobutyryl-coenzyme a expressed	1	1	421	0	0	84
8989	PAC:32944333.CDS.1	Pp3c3_21190	cazy family gt47	1	1	561	0	0	0
8990	PAC:32944332.CDS.1	Pp3c3_21190	cazy family gt47	1	1	561	0	0	0
8991	PAC:32944331.CDS.1	Pp3c3_21190	cazy family gt47	1	1	561	0	0	0
9004	Pp3c23_9730V3.2	Pp3c23_9730	uroporphyrin-iii c tetrapyrrole (corrin porphyrin) methyltransferase	1	1	394	0	0	91
9005	Pp3c23_9730V3.4	Pp3c23_9730	uroporphyrin-iii c tetrapyrrole (corrin porphyrin) methyltransferase	1	1	394	0	0	91
9006	Pp3c23_9730V3.1	Pp3c23_9730	uroporphyrin-iii c tetrapyrrole (corrin porphyrin) methyltransferase	1	1	394	0	0	91
9007	Pp3c23_9730V3.3	Pp3c23_9730	uroporphyrin-iii c tetrapyrrole (corrin porphyrin) methyltransferase	1	1	394	0	0	91
9011	Pp3c3_22200V3.3	Pp3c3_22200	Afadin- and alpha-actinin-binding protein, putative	1	1	383	0	0	0
9012	Pp3c3_22200V3.13	Pp3c3_22200	Afadin- and alpha-actinin-binding protein, putative	1	1	437	0	0	0
9013	Pp3c3_22200V3.7	Pp3c3_22200	Afadin- and alpha-actinin-binding protein, putative	1	1	438	0	0	0
9014	Pp3c3_22200V3.11	Pp3c3_22200	Afadin- and alpha-actinin-binding protein, putative	1	1	437	0	0	0
9015	Pp3c3_22200V3.4	Pp3c3_22200	Afadin- and alpha-actinin-binding protein, putative	1	1	383	0	0	0
9016	Pp3c3_22200V3.12	Pp3c3_22200	Afadin- and alpha-actinin-binding protein, putative	1	1	437	0	0	0
9017	Pp3c3_22200V3.14	Pp3c3_22200	Afadin- and alpha-actinin-binding protein, putative	1	1	437	0	0	0
9018	Pp3c3_22200V3.8	Pp3c3_22200	Afadin- and alpha-actinin-binding protein, putative	1	1	438	0	0	0
9019	Pp3c3_22200V3.9	Pp3c3_22200	Afadin- and alpha-actinin-binding protein, putative	1	1	438	0	0	0
9020	Pp3c3_22200V3.5	Pp3c3_22200	Afadin- and alpha-actinin-binding protein, putative	1	1	383	0	0	0
9021	Pp3c3_22200V3.6	Pp3c3_22200	Afadin- and alpha-actinin-binding protein, putative	1	1	438	0	0	0
9022	Pp3c3_22200V3.2	Pp3c3_22200	Afadin- and alpha-actinin-binding protein, putative	1	1	384	0	0	0
9023	Pp3c3_22200V3.10	Pp3c3_22200	Afadin- and alpha-actinin-binding protein, putative	1	1	437	0	0	0
9024	Pp3c3_22200V3.1	Pp3c3_22200	Afadin- and alpha-actinin-binding protein, putative	1	1	384	0	0	0
9025	Pp3c1_6640V3.2	Pp3c1_6640	2-dehydro-3-deoxyphosphoheptonate aldolase 3-deoxy-d-arabino-heptulosonate 7-phosphate synthetase	1	1	536	0	0	0
9026	Pp3c1_6640V3.4	Pp3c1_6640	2-dehydro-3-deoxyphosphoheptonate aldolase 3-deoxy-d-arabino-heptulosonate 7-phosphate synthetase	1	1	616	0	0	46
9027	Pp3c1_6640V3.3	Pp3c1_6640	2-dehydro-3-deoxyphosphoheptonate aldolase 3-deoxy-d-arabino-heptulosonate 7-phosphate synthetase	1	1	536	0	0	0
9028	Pp3c1_6640V3.1	Pp3c1_6640	2-dehydro-3-deoxyphosphoheptonate aldolase 3-deoxy-d-arabino-heptulosonate 7-phosphate synthetase	1	1	536	0	0	0
9044	Pp3c7_6590V3.1	Pp3c7_6590	nac domain-containing	1	1	312	0	0	50
9045	Pp3c23_3430V3.1	Pp3c23_3430	nadph dehydrogenase	1	2	656	0	0	239
9046	Pp3c23_3430V3.2	Pp3c23_3430	nadph dehydrogenase	1	2	656	0	0	239
9048	Pp3c10_16860V3.1	Pp3c10_16860	glutamyl-trna reductase chloroplast	1	1	548	0	0	37
9049	Pp3c10_16860V3.2	Pp3c10_16860	glutamyl-trna reductase chloroplast	1	1	443	0	0	0
9050	Pp3c10_16860V3.3	Pp3c10_16860	glutamyl-trna reductase chloroplast	1	1	548	0	0	37
9053	Pp3c19_16330V3.2	Pp3c19_16330	1,2-diacylglycerol 3-beta-galactosyltransferase, putative	1	2	557	0	0	0
9054	Pp3c19_16330V3.1	Pp3c19_16330	1,2-diacylglycerol 3-beta-galactosyltransferase, putative	1	2	557	0	0	0
9067	Pp3c16_7710V3.2	Pp3c16_7710	contains ESTs AU101327(E10918),AU069872(E10918),D39953(S1639)	1	2	470	0	0	0
9068	Pp3c16_7710V3.4	Pp3c16_7710	contains ESTs AU101327(E10918),AU069872(E10918),D39953(S1639)	1	2	463	0	0	0
9069	Pp3c16_7710V3.5	Pp3c16_7710	contains ESTs AU101327(E10918),AU069872(E10918),D39953(S1639)	1	2	470	0	0	0
9070	Pp3c16_7710V3.3	Pp3c16_7710	contains ESTs AU101327(E10918),AU069872(E10918),D39953(S1639)	1	2	470	0	0	0
9071	Pp3c16_7710V3.1	Pp3c16_7710	contains ESTs AU101327(E10918),AU069872(E10918),D39953(S1639)	1	2	470	0	0	0
9072	Pp3c15_4901V3.5	Pp3c15_4901	N/A	1	1	850	0	1	625
9074	Pp3c15_4901V3.6	Pp3c15_4901	N/A	1	1	850	0	1	625
9075	Pp3c15_4901V3.13	Pp3c15_4901	N/A	1	1	697	0	1	472
9076	Pp3c15_4901V3.9	Pp3c15_4901	N/A	1	1	707	0	1	482
9077	Pp3c15_4901V3.8	Pp3c15_4901	N/A	1	1	705	0	1	482
9078	Pp3c15_4901V3.10	Pp3c15_4901	N/A	1	1	707	0	1	482
9079	Pp3c15_4901V3.1	Pp3c15_4901	N/A	1	1	850	0	1	625
9080	Pp3c15_4901V3.18	Pp3c15_4901	N/A	1	1	552	0	1	329
9081	Pp3c15_4901V3.15	Pp3c15_4901	N/A	1	1	697	0	1	472
9082	Pp3c15_4901V3.12	Pp3c15_4901	N/A	1	1	554	0	1	329
9083	Pp3c15_4901V3.14	Pp3c15_4901	N/A	1	1	697	0	1	472
9084	Pp3c15_4901V3.2	Pp3c15_4901	N/A	1	1	850	0	1	625
9085	Pp3c15_4901V3.3	Pp3c15_4901	N/A	1	1	850	0	1	625
9086	Pp3c15_4901V3.4	Pp3c15_4901	N/A	1	1	850	0	1	625
9087	Pp3c15_4901V3.16	Pp3c15_4901	N/A	1	1	697	0	1	472
9088	Pp3c15_4901V3.11	Pp3c15_4901	N/A	1	1	554	0	1	329
9089	Pp3c15_4901V3.7	Pp3c15_4901	N/A	1	1	705	0	1	482
9090	Pp3c15_4901V3.17	Pp3c15_4901	N/A	1	1	552	0	1	329
9094	Pp3c23_6540V3.6	Pp3c23_6540	cytochrome p450 monooxygenase cyp736b	1	2	516	0	0	0
9095	Pp3c23_6540V3.5	Pp3c23_6540	cytochrome p450 monooxygenase cyp736b	1	2	469	0	0	0
9096	Pp3c23_6540V3.4	Pp3c23_6540	cytochrome p450 monooxygenase cyp736b	1	2	516	0	0	0
9097	Pp3c23_6540V3.3	Pp3c23_6540	cytochrome p450 monooxygenase cyp736b	1	2	516	0	0	0
9098	Pp3c23_6540V3.2	Pp3c23_6540	cytochrome p450 monooxygenase cyp736b	1	2	351	0	0	0
9099	Pp3c23_6540V3.1	Pp3c23_6540	cytochrome p450 monooxygenase cyp736b	1	2	351	0	0	0
9100	Pp3c26_12570V3.6	Pp3c26_12570	1,2-dihydroxy-3-keto-5-methylthiopentene dioxygenase (Aci-reductone dioxygenase) (ARD) [no tax name]	1	1	331	0	0	0
9102	Pp3c26_12570V3.1	Pp3c26_12570	1,2-dihydroxy-3-keto-5-methylthiopentene dioxygenase (Aci-reductone dioxygenase) (ARD) [no tax name]	1	1	448	0	0	0
9120	PAC:32900124.CDS.1	Pp3c10_23080	MTE17.5; long-chain-alcohol O-fatty-acyltransferase (wax synthase) family [Arabidopsis thaliana]	1	1	400	0	1	4
9121	PAC:32900123.CDS.1	Pp3c10_23080	MTE17.5; long-chain-alcohol O-fatty-acyltransferase (wax synthase) family [Arabidopsis thaliana]	1	1	400	0	1	4
9133	Pp3c21_11110V3.5	Pp3c21_11110	conserved hypothetical protein [Phytophthora infestans T30-4]	1	1	357	0	0	129
9143	Pp3c13_22040V3.10	Pp3c13_22040	F20D23.10; integral membrane family protein [Arabidopsis thaliana]	1	1	264	0	0	42
9163	Pp3c19_6090V3.2	Pp3c19_6090	MYH9.21; expressed protein [Arabidopsis thaliana]	1	1	296	0	0	0
9164	Pp3c19_6090V3.1	Pp3c19_6090	MYH9.21; expressed protein [Arabidopsis thaliana]	1	1	296	0	0	0
9165	Pp3c19_6090V3.5	Pp3c19_6090	MYH9.21; expressed protein [Arabidopsis thaliana]	1	1	251	0	0	0
9166	Pp3c19_6090V3.4	Pp3c19_6090	MYH9.21; expressed protein [Arabidopsis thaliana]	1	1	251	0	0	0
9167	Pp3c19_6090V3.3	Pp3c19_6090	MYH9.21; expressed protein [Arabidopsis thaliana]	1	1	296	0	0	0
9175	Pp3c24_14480V3.2	Pp3c24_14480	Dmel_CG9682; CG9682 gene product from transcript CG9682-RA [Drosophila melanogaster]	1	1	237	0	0	0
9210	Pp3c1_2920V3.1	Pp3c1_2920	N/A	1	1	1000	0	0	414
9211	Pp3c1_2920V3.2	Pp3c1_2920	N/A	1	1	1000	0	0	414
9251	Pp3c10_10490V3.4	Pp3c10_10490	F2N1.31; hydroxyproline-rich glycoprotein family protein	1	1	567	0	0	0
9252	Pp3c10_10490V3.3	Pp3c10_10490	F2N1.31; hydroxyproline-rich glycoprotein family protein	1	1	567	0	0	0
9253	Pp3c10_10490V3.1	Pp3c10_10490	F2N1.31; hydroxyproline-rich glycoprotein family protein	1	1	567	0	0	0
9254	Pp3c10_10490V3.2	Pp3c10_10490	F2N1.31; hydroxyproline-rich glycoprotein family protein	1	1	567	0	0	0
9258	Pp3c6_17840V3.1	Pp3c6_17840	T8I13.23; expressed protein	1	1	924	0	0	604
9259	Pp3c6_17840V3.3	Pp3c6_17840	T8I13.23; expressed protein	1	1	924	0	0	604
9260	Pp3c6_17840V3.2	Pp3c6_17840	T8I13.23; expressed protein	1	1	924	0	0	604
9278	Pp3c20_18250V3.2	Pp3c20_18250	gdp-mannose pyrophosphorylase	1	1	427	0	0	0
9279	Pp3c20_18250V3.6	Pp3c20_18250	gdp-mannose pyrophosphorylase	1	1	427	0	0	0
9280	Pp3c20_18250V3.5	Pp3c20_18250	gdp-mannose pyrophosphorylase	1	1	427	0	0	0
9281	Pp3c20_18250V3.4	Pp3c20_18250	gdp-mannose pyrophosphorylase	1	1	427	0	0	0
9282	Pp3c20_18250V3.3	Pp3c20_18250	gdp-mannose pyrophosphorylase	1	1	427	0	0	0
9283	Pp3c20_18250V3.1	Pp3c20_18250	gdp-mannose pyrophosphorylase	1	1	427	0	0	0
9284	Pp3c18_18020V3.1	Pp3c18_18020	MTI20.3; CER1 protein, putative [Arabidopsis thaliana]	1	1	624	0	0	177
9285	Pp3c18_18020V3.2	Pp3c18_18020	MTI20.3; CER1 protein, putative [Arabidopsis thaliana]	1	1	624	0	0	177
9286	Pp3c2_3510V3.2	Pp3c2_3510	chromatin remodeling complex subunit	1	1	945	0	0	58
9287	Pp3c2_3510V3.1	Pp3c2_3510	chromatin remodeling complex subunit	1	1	945	0	0	58
9290	Pp3c19_3200V3.2	Pp3c19_3200	N/A	1	1	214	0	0	0
9291	Pp3c19_3200V3.3	Pp3c19_3200	N/A	1	1	212	0	0	0
9292	Pp3c19_3200V3.1	Pp3c19_3200	N/A	1	1	214	0	0	0
9302	Pp3c3_20820V3.2	Pp3c3_20820	expressed ef-hand domain-containing protein	1	2	774	0	0	0
9303	Pp3c3_20820V3.1	Pp3c3_20820	expressed ef-hand domain-containing protein	1	2	774	0	0	0
9309	Pp3c4_10730V3.1	Pp3c4_10730	F4P9.34; expressed protein [Arabidopsis thaliana]	1	2	503	0	0	0
9310	Pp3c4_10730V3.2	Pp3c4_10730	F4P9.34; expressed protein [Arabidopsis thaliana]	1	2	456	0	0	0
9311	Pp3c4_10730V3.3	Pp3c4_10730	F4P9.34; expressed protein [Arabidopsis thaliana]	1	2	503	0	0	0
9312	Pp3c3_9990V3.2	Pp3c3_9990	had superfamily hydrolase	1	1	280	0	0	0
9313	Pp3c3_9990V3.1	Pp3c3_9990	had superfamily hydrolase	1	1	280	0	0	0
9320	Pp3c25_8070V3.1	Pp3c25_8070	coiled-coil domain containing 96	1	1	462	0	0	238
9321	Pp3c25_8070V3.2	Pp3c25_8070	coiled-coil domain containing 96	1	1	457	0	0	233
9323	Pp3c18_5460V3.2	Pp3c18_5460	F13C5.210; pleckstrin homology (PH) domain-containing protein / lipid-binding START domain-containing protein [Arabidopsis thaliana]	1	2	722	0	0	0
9324	Pp3c18_5460V3.4	Pp3c18_5460	F13C5.210; pleckstrin homology (PH) domain-containing protein / lipid-binding START domain-containing protein [Arabidopsis thaliana]	1	2	723	0	0	0
9325	Pp3c18_5460V3.3	Pp3c18_5460	F13C5.210; pleckstrin homology (PH) domain-containing protein / lipid-binding START domain-containing protein [Arabidopsis thaliana]	1	1	688	0	0	0
9326	Pp3c18_5460V3.1	Pp3c18_5460	F13C5.210; pleckstrin homology (PH) domain-containing protein / lipid-binding START domain-containing protein [Arabidopsis thaliana]	1	2	722	0	0	0
9329	Pp3c5_18850V3.1	Pp3c5_18850	T6L1.10; basic helix-loop-helix (bHLH) family protein	1	2	452	0	0	0
9330	Pp3c5_18850V3.3	Pp3c5_18850	T6L1.10; basic helix-loop-helix (bHLH) family protein	1	2	452	0	0	0
9331	Pp3c5_18850V3.4	Pp3c5_18850	T6L1.10; basic helix-loop-helix (bHLH) family protein	1	2	452	0	0	0
9332	Pp3c5_18850V3.2	Pp3c5_18850	T6L1.10; basic helix-loop-helix (bHLH) family protein	1	2	452	0	0	0
9333	Pp3c6_6109V3.1	Pp3c6_6109	N/A	1	1	232	0	0	0
9338	Pp3c18_13530V3.2	Pp3c18_13530	proteophosphoglycan ppg1 [Leishmania major]	1	3	1325	0	0	0
9339	Pp3c18_13530V3.1	Pp3c18_13530	proteophosphoglycan ppg1 [Leishmania major]	1	3	1325	0	0	0
9367	Pp3c11_7970V3.4	Pp3c11_7970	adenosine deaminase-like protein:adenosine deaminase- isoform cra_a	1	1	339	0	0	0
9368	Pp3c11_7970V3.3	Pp3c11_7970	adenosine deaminase-like protein:adenosine deaminase- isoform cra_a	1	1	389	0	0	0
9369	Pp3c11_7970V3.1	Pp3c11_7970	adenosine deaminase-like protein:adenosine deaminase- isoform cra_a	1	1	389	0	0	0
9370	Pp3c11_7970V3.2	Pp3c11_7970	adenosine deaminase-like protein:adenosine deaminase- isoform cra_a	1	1	301	0	0	0
9374	Pp3c22_540V3.2	Pp3c22_540	ribulose-1,5-bisphosphate carboxylase/oxygenase small subunit	1	1	300	0	0	55
9384	Pp3c20_16420V3.1	Pp3c20_16420	N/A	1	1	411	0	0	23
9385	Pp3c20_16420V3.2	Pp3c20_16420	N/A	1	1	405	0	0	23
9399	Pp3c17_6820V3.6	Pp3c17_6820	F9H3.4; expressed protein [Arabidopsis thaliana]	1	1	248	0	0	0
9400	Pp3c17_6820V3.1	Pp3c17_6820	F9H3.4; expressed protein [Arabidopsis thaliana]	1	1	416	0	0	161
9401	Pp3c17_6820V3.5	Pp3c17_6820	F9H3.4; expressed protein [Arabidopsis thaliana]	1	1	248	0	0	0
9402	Pp3c17_6820V3.2	Pp3c17_6820	F9H3.4; expressed protein [Arabidopsis thaliana]	1	1	313	0	0	58
9403	Pp3c17_6820V3.3	Pp3c17_6820	F9H3.4; expressed protein [Arabidopsis thaliana]	1	1	369	0	0	114
9404	Pp3c17_6820V3.4	Pp3c17_6820	F9H3.4; expressed protein [Arabidopsis thaliana]	1	1	416	0	0	161
9408	Pp3c11_23440V3.2	Pp3c11_23440	dna-binding protein	1	1	336	0	0	0
9409	Pp3c11_23440V3.1	Pp3c11_23440	dna-binding protein	1	1	336	0	0	0
9425	Pp3c15_5610V3.2	Pp3c15_5610	delta 5 fatty acid desaturase	1	1	480	0	0	17
9426	Pp3c15_5610V3.3	Pp3c15_5610	delta 5 fatty acid desaturase	1	1	480	0	0	17
9427	Pp3c15_5610V3.1	Pp3c15_5610	delta 5 fatty acid desaturase	1	1	480	0	0	17
9437	PAC:32974112.CDS.1	Pp3c12_26070	nucleic acid binding	1	2	710	0	0	0
9438	PAC:32974111.CDS.1	Pp3c12_26070	nucleic acid binding	1	2	710	0	0	0
9445	Pp3c20_710V3.3	Pp3c20_710	fg-gap repeat intergrin alpha chain	1	1	655	0	0	252
9446	Pp3c20_710V3.2	Pp3c20_710	fg-gap repeat intergrin alpha chain	1	1	819	0	0	252
9447	Pp3c20_710V3.1	Pp3c20_710	fg-gap repeat intergrin alpha chain	1	1	819	0	0	252
9468	Pp3c19_20780V3.3	Pp3c19_20780	secretory peroxidase	1	1	321	0	0	0
9469	Pp3c19_20780V3.2	Pp3c19_20780	secretory peroxidase	1	1	321	0	0	0
9470	Pp3c19_20780V3.1	Pp3c19_20780	secretory peroxidase	1	1	321	0	0	0
9471	Pp3c23_920V3.3	Pp3c23_920	at1g74640-like protein	1	1	402	0	0	44
9472	Pp3c23_920V3.1	Pp3c23_920	at1g74640-like protein	1	1	402	0	0	44
9473	Pp3c23_920V3.2	Pp3c23_920	at1g74640-like protein	1	1	402	0	0	44
9474	Pp3c23_920V3.4	Pp3c23_920	at1g74640-like protein	1	1	402	0	0	44
9482	Pp3c11_2170V3.1	Pp3c11_2170	T3F17.36; expressed protein	1	1	269	0	0	0
9483	Pp3c11_2170V3.2	Pp3c11_2170	T3F17.36; expressed protein	1	1	269	0	0	0
9493	Pp3c21_16720V3.7	Pp3c21_16720	unc-50 homolog	1	1	217	0	0	17
9494	Pp3c21_16720V3.5	Pp3c21_16720	unc-50 homolog	1	1	250	0	0	50
9495	Pp3c21_16720V3.1	Pp3c21_16720	unc-50 homolog	1	1	250	0	0	50
9496	Pp3c21_16720V3.9	Pp3c21_16720	unc-50 homolog	1	1	217	0	0	17
9497	Pp3c21_16720V3.4	Pp3c21_16720	unc-50 homolog	1	1	250	0	0	50
9498	Pp3c21_16720V3.2	Pp3c21_16720	unc-50 homolog	1	1	217	0	0	17
9499	Pp3c21_16720V3.6	Pp3c21_16720	unc-50 homolog	1	1	226	0	0	26
9500	Pp3c21_16720V3.3	Pp3c21_16720	unc-50 homolog	1	1	217	0	0	17
9501	Pp3c21_16720V3.8	Pp3c21_16720	unc-50 homolog	1	1	217	0	0	17
9516	Pp3c18_21510V3.1	Pp3c18_21510	atp-binding cassette	1	1	245	0	0	0
9517	Pp3c18_21510V3.2	Pp3c18_21510	atp-binding cassette	1	1	630	0	0	356
9520	Pp3c2_11270V3.5	Pp3c2_11270	nedd8 activating enzyme e1 subunit 1	1	1	520	0	0	272
9521	Pp3c2_11270V3.4	Pp3c2_11270	nedd8 activating enzyme e1 subunit 1	1	1	520	0	0	272
9522	Pp3c2_11270V3.1	Pp3c2_11270	nedd8 activating enzyme e1 subunit 1	1	1	520	0	0	272
9523	Pp3c2_11270V3.3	Pp3c2_11270	nedd8 activating enzyme e1 subunit 1	1	1	520	0	0	272
9524	Pp3c2_11270V3.2	Pp3c2_11270	nedd8 activating enzyme e1 subunit 1	1	1	529	0	0	281
9525	Pp3c5_23300V3.1	Pp3c5_23300	zinc-binding dehydrogenase family	1	1	335	0	0	107
9526	Pp3c5_23300V3.2	Pp3c5_23300	zinc-binding dehydrogenase family	1	1	335	0	0	107
9527	Pp3c5_23300V3.3	Pp3c5_23300	zinc-binding dehydrogenase family	1	1	335	0	0	107
9532	Pp3c20_4970V3.1	Pp3c20_4970	molybdopterin cofactor	1	1	305	0	0	67
9533	Pp3c20_4970V3.2	Pp3c20_4970	molybdopterin cofactor	1	1	305	0	0	67
9539	Pp3c8_13160V3.1	Pp3c8_13160	palmitoyl-protein thioesterase 1 precursor	1	1	384	0	0	152
9540	Pp3c8_13160V3.2	Pp3c8_13160	palmitoyl-protein thioesterase 1 precursor	1	1	384	0	0	152
9564	PAC:32928011.CDS.1	Pp3c15_5840	PREDICTED: hypothetical protein [Vitis vinifera]	1	1	447	0	0	184
9565	PAC:32928007.CDS.1	Pp3c15_5840	PREDICTED: hypothetical protein [Vitis vinifera]	1	1	447	0	0	184
9566	Pp3c15_5840V3.7	Pp3c15_5840	PREDICTED: hypothetical protein [Vitis vinifera]	1	1	453	0	0	190
9567	Pp3c15_5840V3.6	Pp3c15_5840	PREDICTED: hypothetical protein [Vitis vinifera]	1	1	453	0	0	190
9568	PAC:32928009.CDS.1	Pp3c15_5840	PREDICTED: hypothetical protein [Vitis vinifera]	1	1	447	0	0	184
9569	PAC:32928010.CDS.1	Pp3c15_5840	PREDICTED: hypothetical protein [Vitis vinifera]	1	1	447	0	0	184
9570	PAC:32928012.CDS.1	Pp3c15_5840	PREDICTED: hypothetical protein [Vitis vinifera]	1	1	447	0	0	184
9571	PAC:32928008.CDS.1	Pp3c15_5840	PREDICTED: hypothetical protein [Vitis vinifera]	1	1	447	0	0	184
9580	Pp3c18_13030V3.3	Pp3c18_13030	F22D22.24; endonuclease/exonuclease/phosphatase family protein	1	1	544	0	0	249
9581	Pp3c18_13030V3.6	Pp3c18_13030	F22D22.24; endonuclease/exonuclease/phosphatase family protein	1	1	544	0	0	249
9582	Pp3c18_13030V3.9	Pp3c18_13030	F22D22.24; endonuclease/exonuclease/phosphatase family protein	1	1	544	0	0	249
9583	Pp3c18_13030V3.8	Pp3c18_13030	F22D22.24; endonuclease/exonuclease/phosphatase family protein	1	1	544	0	0	249
9584	Pp3c18_13030V3.7	Pp3c18_13030	F22D22.24; endonuclease/exonuclease/phosphatase family protein	1	1	544	0	0	249
9585	Pp3c18_13030V3.1	Pp3c18_13030	F22D22.24; endonuclease/exonuclease/phosphatase family protein	1	1	544	0	0	249
9586	Pp3c18_13030V3.2	Pp3c18_13030	F22D22.24; endonuclease/exonuclease/phosphatase family protein	1	1	544	0	0	249
9587	Pp3c18_13030V3.10	Pp3c18_13030	F22D22.24; endonuclease/exonuclease/phosphatase family protein	1	1	544	0	0	249
9588	Pp3c18_13030V3.5	Pp3c18_13030	F22D22.24; endonuclease/exonuclease/phosphatase family protein	1	1	544	0	0	249
9589	Pp3c18_13030V3.4	Pp3c18_13030	F22D22.24; endonuclease/exonuclease/phosphatase family protein	1	1	544	0	0	249
9603	Pp3c19_970V3.1	Pp3c19_970	N/A	1	2	526	0	0	60
9613	Pp3c20_13300V3.1	Pp3c20_13300	agenet domain containing expressed	1	1	1056	0	0	0
9616	Pp3c2_9470V3.2	Pp3c2_9470	protein binding	1	1	333	0	0	96
9617	Pp3c2_9470V3.3	Pp3c2_9470	protein binding	1	1	333	0	0	96
9618	Pp3c2_9470V3.1	Pp3c2_9470	protein binding	1	1	333	0	0	96
9649	Pp3c22_3520V3.6	Pp3c22_3520	glu-rich protein	1	2	859	0	0	0
9650	Pp3c22_3520V3.5	Pp3c22_3520	glu-rich protein	1	2	859	0	0	0
9651	Pp3c22_3520V3.9	Pp3c22_3520	glu-rich protein	1	2	858	0	0	0
9652	Pp3c22_3520V3.1	Pp3c22_3520	glu-rich protein	1	2	858	0	0	0
9653	Pp3c22_3520V3.4	Pp3c22_3520	glu-rich protein	1	2	639	0	0	0
9654	Pp3c22_3520V3.2	Pp3c22_3520	glu-rich protein	1	2	858	0	0	0
9655	Pp3c22_3520V3.8	Pp3c22_3520	glu-rich protein	1	2	858	0	0	0
9656	Pp3c22_3520V3.3	Pp3c22_3520	glu-rich protein	1	2	858	0	0	0
9657	Pp3c22_3520V3.7	Pp3c22_3520	glu-rich protein	1	2	859	0	0	0
9694	Pp3c26_2000V3.3	Pp3c26_2000	beta-galactosidase	1	1	690	0	0	139
9695	Pp3c26_2000V3.1	Pp3c26_2000	beta-galactosidase	1	1	690	0	0	139
9696	Pp3c26_2000V3.4	Pp3c26_2000	beta-galactosidase	1	1	690	0	0	139
9697	Pp3c26_2000V3.2	Pp3c26_2000	beta-galactosidase	1	1	690	0	0	139
9708	Pp3c8_17220V3.3	Pp3c8_17220	poly (adp-ribose) polymerase member 1	1	2	1041	0	0	154
9709	Pp3c8_17220V3.2	Pp3c8_17220	poly (adp-ribose) polymerase member 1	1	2	1027	0	0	140
9710	Pp3c8_17220V3.1	Pp3c8_17220	poly (adp-ribose) polymerase member 1	1	2	1041	0	0	154
9740	Pp3c4_30520V3.2	Pp3c4_30520	hypothetical protein, conserved [Cyanidioschyzon merolae]	1	1	525	0	0	320
9741	Pp3c4_30520V3.1	Pp3c4_30520	hypothetical protein, conserved [Cyanidioschyzon merolae]	1	1	525	0	0	320
9742	Pp3c4_30520V3.3	Pp3c4_30520	hypothetical protein, conserved [Cyanidioschyzon merolae]	1	1	491	0	0	286
9756	Pp3c24_15400V3.2	Pp3c24_15400	alpha-expansin 1	1	1	262	0	0	15
9757	Pp3c24_15400V3.3	Pp3c24_15400	alpha-expansin 1	1	1	272	0	0	25
9758	Pp3c24_15400V3.1	Pp3c24_15400	alpha-expansin 1	1	1	251	0	0	4
9759	Pp3c24_15400V3.4	Pp3c24_15400	alpha-expansin 1	1	1	251	0	0	4
9760	Pp3c10_10730V3.3	Pp3c10_10730	F2N1.15; UDP-glucoronosyl/UDP-glucosyl transferase family protein [EC:2.4.1.218]	1	2	483	0	0	0
9761	Pp3c10_10730V3.2	Pp3c10_10730	F2N1.15; UDP-glucoronosyl/UDP-glucosyl transferase family protein [EC:2.4.1.218]	1	1	354	0	0	0
9762	Pp3c10_10730V3.1	Pp3c10_10730	F2N1.15; UDP-glucoronosyl/UDP-glucosyl transferase family protein [EC:2.4.1.218]	1	2	483	0	0	0
9770	Pp3c3_14840V3.2	Pp3c3_14840	N/A	1	1	473	0	0	38
9771	Pp3c3_14840V3.1	Pp3c3_14840	N/A	1	1	473	0	0	38
9772	Pp3c19_1660V3.2	Pp3c19_1660	ubiquitin thiolesterase	1	1	290	0	0	0
9773	Pp3c19_1660V3.3	Pp3c19_1660	ubiquitin thiolesterase	1	1	315	0	0	0
9829	Pp3c17_11030V3.1	Pp3c17_11030	protein phosphatase	1	1	239	0	0	0
9832	Pp3c17_11030V3.3	Pp3c17_11030	protein phosphatase	1	1	236	0	0	0
9884	Pp3c8_9650V3.3	Pp3c8_9650	pre-mrna-splicing factor	1	1	277	0	0	29
9885	Pp3c8_9650V3.4	Pp3c8_9650	pre-mrna-splicing factor	1	1	240	0	0	0
9886	Pp3c8_9650V3.2	Pp3c8_9650	pre-mrna-splicing factor	1	1	281	0	0	29
9887	Pp3c8_9650V3.1	Pp3c8_9650	pre-mrna-splicing factor	1	1	281	0	0	29
9895	Pp3c12_22070V3.3	Pp3c12_22070	N/A	1	2	706	1	0	0
9896	Pp3c12_22070V3.4	Pp3c12_22070	N/A	1	2	580	1	0	0
9897	Pp3c12_22070V3.1	Pp3c12_22070	N/A	1	2	706	1	0	0
9898	Pp3c12_22070V3.2	Pp3c12_22070	N/A	1	2	706	1	0	0
9931	Pp3c1_28460V3.1	Pp3c1_28460	glyoxal oxidase	1	1	535	0	0	0
9932	Pp3c1_28460V3.2	Pp3c1_28460	glyoxal oxidase	1	1	535	0	0	0
9937	PAC:32905937.CDS.1	Pp3c17_5110	Qc-SNARE, USE1-family	1	1	266	0	0	54
9938	PAC:32905938.CDS.1	Pp3c17_5110	Qc-SNARE, USE1-family	1	1	266	0	0	54
9939	PAC:32905939.CDS.1	Pp3c17_5110	Qc-SNARE, USE1-family	1	1	266	0	0	54
9942	Pp3c8_12360V3.1	Pp3c8_12360	N/A	1	1	442	0	0	151
9943	Pp3c8_12360V3.2	Pp3c8_12360	N/A	1	1	441	0	0	150
9944	Pp3c8_12360V3.3	Pp3c8_12360	N/A	1	1	442	0	0	151
9959	Pp3c13_12020V3.2	Pp3c13_12020	nucleoside diphosphate kinase	1	1	219	0	0	0
9975	Pp3c10_13900V3.2	Pp3c10_13900	N/A	1	2	1710	0	0	232
9976	Pp3c10_13900V3.1	Pp3c10_13900	N/A	1	2	1710	0	0	232
9977	PAC:32977314.CDS.1	Pp3c6_18600	nuclear cap-binding protein	1	1	881	0	0	0
9978	PAC:32977315.CDS.1	Pp3c6_18600	nuclear cap-binding protein	1	1	881	0	0	0
9986	Pp3c10_8510V3.1	Pp3c10_8510	glycosyltransferase family 58 protein	1	1	433	0	0	0
9987	Pp3c10_8510V3.4	Pp3c10_8510	glycosyltransferase family 58 protein	1	1	388	0	0	0
9989	Pp3c10_8510V3.5	Pp3c10_8510	glycosyltransferase family 58 protein	1	1	433	0	0	0
9990	Pp3c10_8510V3.3	Pp3c10_8510	glycosyltransferase family 58 protein	1	1	330	0	0	0
9991	Pp3c10_8510V3.2	Pp3c10_8510	glycosyltransferase family 58 protein	1	1	330	0	0	0
10002	Pp3c1_290V3.1	Pp3c1_290	N/A	1	1	823	0	0	0
10017	Pp3c14_25520V3.1	Pp3c14_25520	N/A	1	1	512	0	0	29
10028	PAC:32984373.CDS.1	Pp3c16_3220	dna polymerase epsilon subunit 2	1	2	523	0	0	0
10029	PAC:32984372.CDS.1	Pp3c16_3220	dna polymerase epsilon subunit 2	1	2	523	0	0	0
10030	PAC:32984371.CDS.1	Pp3c16_3220	dna polymerase epsilon subunit 2	1	2	523	0	0	0
10031	PAC:32984370.CDS.1	Pp3c16_3220	dna polymerase epsilon subunit 2	1	2	523	0	0	0
10039	Pp3c1_38580V3.2	Pp3c1_38580	N/A	1	1	282	0	0	0
10056	Pp3c7_720V3.2	Pp3c7_720	N/A	1	1	500	0	0	0
10087	Pp3c10_6980V3.3	Pp3c10_6980	kinesin-13a atp binding microtubule motor	1	1	1081	0	0	408
10088	Pp3c10_6980V3.2	Pp3c10_6980	kinesin-13a atp binding microtubule motor	1	1	976	0	0	303
10089	Pp3c10_6980V3.1	Pp3c10_6980	kinesin-13a atp binding microtubule motor	1	1	1081	0	0	408
10091	Pp3c13_21690V3.1	Pp3c13_21690	cc-nbs-lrr resistance protein	1	1	336	0	0	10
10093	Pp3c24_12030V3.1	Pp3c24_12030	N/A	1	1	242	0	0	0
10094	Pp3c16_8370V3.1	Pp3c16_8370	F5O4.6; remorin family protein [Arabidopsis thaliana]	1	1	810	0	0	262
10095	Pp3c16_8370V3.2	Pp3c16_8370	F5O4.6; remorin family protein [Arabidopsis thaliana]	1	1	810	0	0	262
10123	Pp3c2_16170V3.1	Pp3c2_16170	mtp1.1 gene for putative metal tolerance protein MTP1.1:metal tolerance protein	1	1	368	0	0	0
10125	Pp3c18_4120V3.1	Pp3c18_4120	N/A	1	1	1211	0	0	428
10126	Pp3c18_4120V3.2	Pp3c18_4120	N/A	1	1	1211	0	0	428
10129	Pp3c26_9010V3.1	Pp3c26_9010	udp-glycosyltransferase 85a8	1	1	526	0	0	126
10130	Pp3c26_9010V3.2	Pp3c26_9010	udp-glycosyltransferase 85a8	1	1	526	0	0	126
10133	Pp3c21_7720V3.2	Pp3c21_7720	N/A	1	1	3759	0	0	2138
10134	Pp3c21_7720V3.4	Pp3c21_7720	N/A	1	1	3759	0	0	2138
10135	Pp3c21_7720V3.3	Pp3c21_7720	N/A	1	1	3759	0	0	2138
10136	Pp3c21_7720V3.1	Pp3c21_7720	N/A	1	1	3761	0	0	2140
10145	Pp3c1_20230V3.3	Pp3c1_20230	nucleic acid binding	1	1	627	0	0	308
10146	Pp3c1_20230V3.2	Pp3c1_20230	nucleic acid binding	1	1	587	0	0	308
10150	Pp3c21_6910V3.1	Pp3c21_6910	pre-mrna cleavage complex ii protein clp1	1	1	443	0	0	0
10151	Pp3c21_6910V3.3	Pp3c21_6910	pre-mrna cleavage complex ii protein clp1	1	1	443	0	0	0
10152	Pp3c15_17220V3.2	Pp3c15_17220	unknown [Picea sitchensis]	1	1	745	0	0	173
10153	Pp3c15_17220V3.1	Pp3c15_17220	unknown [Picea sitchensis]	1	1	745	0	0	173
10155	Pp3c5_12400V3.1	Pp3c5_12400	N/A	1	1	344	0	0	0
10156	Pp3c5_12400V3.2	Pp3c5_12400	N/A	1	1	344	0	0	0
10157	Pp3c7_6980V3.1	Pp3c7_6980	T22H22.19; thylakoid lumen 18.3 kDa protein	1	1	297	0	0	0
10158	Pp3c7_6980V3.2	Pp3c7_6980	T22H22.19; thylakoid lumen 18.3 kDa protein	1	1	297	0	0	0
10167	Pp3c8_1020V3.2	Pp3c8_1020	r3h domain containing protein	1	1	413	0	0	0
10168	Pp3c8_1020V3.1	Pp3c8_1020	r3h domain containing protein	1	1	465	0	0	0
10169	Pp3c3_1630V3.1	Pp3c3_1630	single myb histone	1	1	351	0	0	0
10170	Pp3c3_1630V3.2	Pp3c3_1630	single myb histone	1	1	351	0	0	0
10221	Pp3c4_8080V3.1	Pp3c4_8080	F3K23.10; enhanced disease susceptibility protein, putative / salicylic acid induction deficient protein, putative [Arabidopsis thaliana]	1	1	237	0	0	0
10222	Pp3c19_9596V3.5	Pp3c19_9596	N/A	1	1	317	0	0	68
10223	Pp3c19_9596V3.2	Pp3c19_9596	N/A	1	1	317	0	0	68
10224	Pp3c19_9596V3.1	Pp3c19_9596	N/A	1	1	317	0	0	68
10226	Pp3c19_9596V3.4	Pp3c19_9596	N/A	1	1	317	0	0	68
10227	Pp3c19_9596V3.3	Pp3c19_9596	N/A	1	1	317	0	0	68
10235	Pp3c6_5720V3.1	Pp3c6_5720	gibberellin 20-oxidase	1	1	377	0	0	0
10236	Pp3c6_5720V3.2	Pp3c6_5720	gibberellin 20-oxidase	1	1	377	0	0	0
10239	Pp3c1_4180V3.2	Pp3c1_4180	protoporphyrinogen oxidase	1	2	521	0	0	0
10240	Pp3c1_4180V3.1	Pp3c1_4180	protoporphyrinogen oxidase	1	2	521	0	0	0
10241	Pp3c1_4180V3.4	Pp3c1_4180	protoporphyrinogen oxidase	1	2	444	0	0	0
10242	Pp3c1_4180V3.3	Pp3c1_4180	protoporphyrinogen oxidase	1	2	521	0	0	0
10243	Pp3c19_3610V3.2	Pp3c19_3610	N/A	1	3	1449	0	0	0
10244	Pp3c19_3610V3.1	Pp3c19_3610	N/A	1	3	1449	0	0	0
10245	Pp3c19_3610V3.3	Pp3c19_3610	N/A	1	3	1280	0	0	0
10262	Pp3c3_18960V3.5	Pp3c3_18960	chloroplast 2-C-methyl-D-erythritol 2,4-cyclodiphosphate synthase	1	1	251	0	0	0
10263	Pp3c3_18960V3.4	Pp3c3_18960	chloroplast 2-C-methyl-D-erythritol 2,4-cyclodiphosphate synthase	1	1	251	0	0	0
10264	Pp3c3_18960V3.7	Pp3c3_18960	chloroplast 2-C-methyl-D-erythritol 2,4-cyclodiphosphate synthase	1	1	251	0	0	0
10265	Pp3c3_18960V3.1	Pp3c3_18960	chloroplast 2-C-methyl-D-erythritol 2,4-cyclodiphosphate synthase	1	1	251	0	0	0
10266	Pp3c3_18960V3.2	Pp3c3_18960	chloroplast 2-C-methyl-D-erythritol 2,4-cyclodiphosphate synthase	1	1	251	0	0	0
10267	Pp3c3_18960V3.6	Pp3c3_18960	chloroplast 2-C-methyl-D-erythritol 2,4-cyclodiphosphate synthase	1	1	251	0	0	0
10268	Pp3c3_18960V3.8	Pp3c3_18960	chloroplast 2-C-methyl-D-erythritol 2,4-cyclodiphosphate synthase	1	1	251	0	0	0
10269	Pp3c3_18960V3.3	Pp3c3_18960	chloroplast 2-C-methyl-D-erythritol 2,4-cyclodiphosphate synthase	1	1	251	0	0	0
10270	PAC:32941090.CDS.1	Pp3c3_1350	disease resistance protein	1	2	834	0	0	0
10271	PAC:32941089.CDS.1	Pp3c3_1350	disease resistance protein	1	2	1007	0	0	17
10279	Pp3c15_21580V3.1	Pp3c15_21580	gtp-binding protein	1	1	548	0	0	0
10280	Pp3c15_21580V3.2	Pp3c15_21580	gtp-binding protein	1	1	548	0	0	0
10289	Pp3c22_11480V3.5	Pp3c22_11480	actin-like protein	1	1	322	0	0	86
10290	Pp3c22_11480V3.6	Pp3c22_11480	actin-like protein	1	1	382	0	0	146
10293	Pp3c22_11480V3.2	Pp3c22_11480	actin-like protein	1	1	312	0	0	86
10294	Pp3c22_11480V3.3	Pp3c22_11480	actin-like protein	1	1	382	0	0	146
10303	Pp3c1_20V3.2	Pp3c1_20	T7H20.60; hypothetical protein [Arabidopsis thaliana]	1	2	597	0	0	0
10304	Pp3c1_20V3.1	Pp3c1_20	T7H20.60; hypothetical protein [Arabidopsis thaliana]	1	2	597	0	0	0
10309	Pp3c12_17410V3.3	Pp3c12_17410	f-box family protein	1	1	1090	0	0	66
10310	Pp3c12_17410V3.1	Pp3c12_17410	f-box family protein	1	1	1056	0	0	66
10311	Pp3c12_17410V3.2	Pp3c12_17410	f-box family protein	1	1	1090	0	0	66
10312	Pp3c12_21520V3.3	Pp3c12_21520	F4B14.190; expressed protein [Arabidopsis thaliana]	1	1	437	0	0	0
10313	Pp3c12_21520V3.1	Pp3c12_21520	F4B14.190; expressed protein [Arabidopsis thaliana]	1	1	437	0	0	0
10314	Pp3c12_21520V3.2	Pp3c12_21520	F4B14.190; expressed protein [Arabidopsis thaliana]	1	1	371	0	0	0
10322	Pp3c12_3560V3.3	Pp3c12_3560	N/A	1	1	1363	0	0	852
10323	Pp3c12_3560V3.4	Pp3c12_3560	N/A	1	1	1571	0	0	1060
10324	Pp3c12_3560V3.2	Pp3c12_3560	N/A	1	1	1571	0	0	1060
10325	Pp3c12_3560V3.1	Pp3c12_3560	N/A	1	1	1355	0	0	1060
10343	Pp3c12_8590V3.2	Pp3c12_8590	N/A	1	1	319	0	1	0
10345	Pp3c16_18940V3.1	Pp3c16_18940	N/A	1	1	337	0	0	0
10353	Pp3c12_20050V3.2	Pp3c12_20050	trehalose-6-phosphate	1	1	442	0	0	0
10354	Pp3c12_20050V3.4	Pp3c12_20050	trehalose-6-phosphate	1	1	442	0	0	0
10355	Pp3c12_20050V3.1	Pp3c12_20050	trehalose-6-phosphate	1	1	442	0	0	0
10356	Pp3c12_20050V3.3	Pp3c12_20050	trehalose-6-phosphate	1	1	442	0	0	0
10357	Pp3c12_20050V3.5	Pp3c12_20050	trehalose-6-phosphate	1	1	442	0	0	0
10358	Pp3c16_11470V3.2	Pp3c16_11470	N/A	1	1	320	0	0	0
10359	Pp3c16_11470V3.1	Pp3c16_11470	N/A	1	1	320	0	0	0
10360	PAC:32973021.CDS.1	Pp3c12_9050	Xyloglucan 6-xylosyltransferase, putative	1	1	433	0	0	0
10361	PAC:32973024.CDS.1	Pp3c12_9050	Xyloglucan 6-xylosyltransferase, putative	1	1	433	0	0	0
10362	PAC:32973023.CDS.1	Pp3c12_9050	Xyloglucan 6-xylosyltransferase, putative	1	1	433	0	0	0
10363	PAC:32973022.CDS.1	Pp3c12_9050	Xyloglucan 6-xylosyltransferase, putative	1	1	433	0	0	0
10370	Pp3c15_23860V3.2	Pp3c15_23860	N/A	1	1	597	0	1	379
10371	Pp3c15_23860V3.4	Pp3c15_23860	N/A	1	1	597	0	1	379
10372	Pp3c15_23860V3.1	Pp3c15_23860	N/A	1	1	533	0	1	315
10373	Pp3c15_23860V3.3	Pp3c15_23860	N/A	1	1	583	0	1	365
10376	Pp3c19_11010V3.2	Pp3c19_11010	xylulokinase	1	2	399	0	0	0
10377	Pp3c8_7230V3.3	Pp3c8_7230	hypothetical protein [Entamoeba histolytica HM-1:IMSS]	1	1	314	0	0	0
10378	Pp3c8_7230V3.4	Pp3c8_7230	hypothetical protein [Entamoeba histolytica HM-1:IMSS]	1	1	314	0	0	0
10379	Pp3c8_7230V3.2	Pp3c8_7230	hypothetical protein [Entamoeba histolytica HM-1:IMSS]	1	1	390	0	0	11
10380	Pp3c8_7230V3.1	Pp3c8_7230	hypothetical protein [Entamoeba histolytica HM-1:IMSS]	1	1	314	0	0	0
10388	Pp3c18_13210V3.4	Pp3c18_13210	N/A	1	2	950	0	0	0
10389	Pp3c18_13210V3.6	Pp3c18_13210	N/A	1	2	950	0	0	0
10390	Pp3c18_13210V3.5	Pp3c18_13210	N/A	1	2	950	0	0	0
10391	Pp3c18_13210V3.2	Pp3c18_13210	N/A	1	2	950	0	0	0
10392	Pp3c18_13210V3.3	Pp3c18_13210	N/A	1	2	950	0	0	0
10393	Pp3c18_13210V3.1	Pp3c18_13210	N/A	1	2	950	0	0	0
10394	Pp3c15_19270V3.2	Pp3c15_19270	nucleosome chromatin assembly factor group	1	1	458	0	0	148
10395	Pp3c15_19270V3.4	Pp3c15_19270	nucleosome chromatin assembly factor group	1	1	458	0	0	148
10396	Pp3c15_19270V3.3	Pp3c15_19270	nucleosome chromatin assembly factor group	1	1	458	0	0	148
10397	Pp3c15_19270V3.1	Pp3c15_19270	nucleosome chromatin assembly factor group	1	1	458	0	0	148
10401	Pp3c15_17620V3.1	Pp3c15_17620	contains ESTs AU162304(E60027),AU030624(E60027) similar to SCARECROW gene regulator [Oryza sativa (japonica cultivar-group)]	1	2	764	0	0	220
10402	Pp3c15_17620V3.2	Pp3c15_17620	contains ESTs AU162304(E60027),AU030624(E60027) similar to SCARECROW gene regulator [Oryza sativa (japonica cultivar-group)]	1	2	764	0	0	220
10406	Pp3c23_15570V3.2	Pp3c23_15570	T8I13.23; expressed protein	1	2	829	0	0	0
10407	Pp3c23_15570V3.1	Pp3c23_15570	T8I13.23; expressed protein	1	2	886	0	0	22
10408	Pp3c23_15570V3.7	Pp3c23_15570	T8I13.23; expressed protein	1	1	499	0	0	22
10409	Pp3c23_15570V3.4	Pp3c23_15570	T8I13.23; expressed protein	1	2	886	0	0	22
10410	Pp3c23_15570V3.6	Pp3c23_15570	T8I13.23; expressed protein	1	1	651	0	0	22
10411	Pp3c23_15570V3.5	Pp3c23_15570	T8I13.23; expressed protein	1	2	757	0	0	22
10412	Pp3c23_15570V3.3	Pp3c23_15570	T8I13.23; expressed protein	1	2	886	0	0	22
10415	Pp3c14_4240V3.1	Pp3c14_4240	peptidase m16 family protein insulinase family protein	1	1	999	0	0	0
10416	Pp3c4_7140V3.1	Pp3c4_7140	F13D4.70; MIR domain-containing protein	1	1	214	0	0	0
10417	Pp3c4_7140V3.5	Pp3c4_7140	F13D4.70; MIR domain-containing protein	1	1	214	0	0	0
10418	Pp3c4_7140V3.6	Pp3c4_7140	F13D4.70; MIR domain-containing protein	1	1	214	0	0	0
10419	Pp3c4_7140V3.4	Pp3c4_7140	F13D4.70; MIR domain-containing protein	1	1	214	0	0	0
10420	Pp3c4_7140V3.2	Pp3c4_7140	F13D4.70; MIR domain-containing protein	1	1	214	0	0	0
10421	Pp3c4_7140V3.3	Pp3c4_7140	F13D4.70; MIR domain-containing protein	1	1	214	0	0	0
10426	Pp3c2_19570V3.2	Pp3c2_19570	T9L24.40; expressed protein [Arabidopsis thaliana]	1	1	461	0	0	0
10429	Pp3c2_19570V3.3	Pp3c2_19570	T9L24.40; expressed protein [Arabidopsis thaliana]	1	1	461	0	0	0
10431	PAC:32963144.CDS.1	Pp3c14_13380	lung seven transmembrane receptor 1	1	1	432	0	0	0
10432	PAC:32963145.CDS.1	Pp3c14_13380	lung seven transmembrane receptor 1	1	1	432	0	0	0
10433	Pp3c21_9920V3.3	Pp3c21_9920	N/A	1	1	311	0	0	0
10434	Pp3c21_9920V3.1	Pp3c21_9920	N/A	1	1	311	0	0	0
10435	Pp3c21_9920V3.2	Pp3c21_9920	N/A	1	1	278	0	0	0
10436	Pp3c20_13260V3.1	Pp3c20_13260	MWD22.15; expressed protein [Arabidopsis thaliana]	1	4	2107	0	0	157
10437	Pp3c20_13260V3.2	Pp3c20_13260	MWD22.15; expressed protein [Arabidopsis thaliana]	1	4	2106	0	0	157
10458	Pp3c13_8930V3.2	Pp3c13_8930	dihydroorotase	1	3	495	0	0	0
10459	Pp3c13_8930V3.1	Pp3c13_8930	dihydroorotase	1	2	399	0	0	0
10460	Pp3c13_8930V3.3	Pp3c13_8930	dihydroorotase	1	2	399	0	0	0
10462	Pp3c10_21700V3.1	Pp3c10_21700	F24B22.190; zinc finger protein-related / D111/G-patch domain-containing protein / RNA recognition motif (RRM)-containing protein	1	1	1107	0	0	667
10463	Pp3c10_21700V3.2	Pp3c10_21700	F24B22.190; zinc finger protein-related / D111/G-patch domain-containing protein / RNA recognition motif (RRM)-containing protein	1	1	1107	0	0	667
10466	Pp3c10_11830V3.2	Pp3c10_11830	K8A10.9; hypothetical protein [Arabidopsis thaliana]	1	1	515	0	0	109
10467	Pp3c10_11830V3.3	Pp3c10_11830	K8A10.9; hypothetical protein [Arabidopsis thaliana]	1	1	515	0	0	109
10468	Pp3c10_11830V3.1	Pp3c10_11830	K8A10.9; hypothetical protein [Arabidopsis thaliana]	1	1	515	0	0	109
10489	Pp3c18_2370V3.1	Pp3c18_2370	N/A	1	1	481	0	0	56
10490	Pp3c18_2370V3.3	Pp3c18_2370	N/A	1	1	481	0	0	56
10491	Pp3c18_2370V3.2	Pp3c18_2370	N/A	1	1	481	0	0	56
10492	Pp3c16_8400V3.3	Pp3c16_8400	Putative GPI-anchored protein At3g06035 precursor [Arabidopsis thaliana]	1	1	206	0	0	0
10493	Pp3c16_8400V3.1	Pp3c16_8400	Putative GPI-anchored protein At3g06035 precursor [Arabidopsis thaliana]	1	1	206	0	0	0
10494	Pp3c16_8400V3.2	Pp3c16_8400	Putative GPI-anchored protein At3g06035 precursor [Arabidopsis thaliana]	1	1	206	0	0	0
10495	Pp3c16_8400V3.4	Pp3c16_8400	Putative GPI-anchored protein At3g06035 precursor [Arabidopsis thaliana]	1	1	206	0	0	0
10502	Pp3c23_14660V3.1	Pp3c23_14660	cell division protein	1	2	696	0	0	17
10505	Pp3c21_5070V3.2	Pp3c21_5070	abc-1 domain protein	1	2	808	0	0	0
10506	Pp3c21_5070V3.1	Pp3c21_5070	abc-1 domain protein	1	2	808	0	0	0
10509	Pp3c3_15310V3.2	Pp3c3_15310	F2G1.2; mitochondrial transcription termination factor-related / mTERF-related [Arabidopsis thaliana]	1	2	769	0	0	154
10510	Pp3c3_15310V3.1	Pp3c3_15310	F2G1.2; mitochondrial transcription termination factor-related / mTERF-related [Arabidopsis thaliana]	1	2	962	0	0	347
10511	Pp3c3_15310V3.3	Pp3c3_15310	F2G1.2; mitochondrial transcription termination factor-related / mTERF-related [Arabidopsis thaliana]	1	2	962	0	0	347
10524	Pp3c1_21720V3.2	Pp3c1_21720	amino acid	1	1	213	0	0	0
10525	Pp3c1_21720V3.1	Pp3c1_21720	amino acid	1	1	213	0	0	0
10532	Pp3c10_9950V3.6	Pp3c10_9950	arginine methyltransferease	1	1	370	0	0	0
10534	Pp3c10_9950V3.1	Pp3c10_9950	arginine methyltransferease	1	1	370	0	0	0
10563	Pp3c27_1890V3.2	Pp3c27_1890	LOC362137; similar to hypothetical protein FLJ36175 [Rattus norvegicus]	1	1	430	0	0	215
10564	Pp3c27_1890V3.1	Pp3c27_1890	LOC362137; similar to hypothetical protein FLJ36175 [Rattus norvegicus]	1	1	430	0	0	215
10565	Pp3c12_5140V3.2	Pp3c12_5140	N/A	1	1	456	0	0	115
10566	Pp3c12_5140V3.1	Pp3c12_5140	N/A	1	1	543	0	0	115
10567	Pp3c12_5140V3.3	Pp3c12_5140	N/A	1	1	543	0	0	115
10568	Pp3c2_27020V3.2	Pp3c2_27020	alpha amylase inhibitor precursor	1	1	225	0	0	0
10569	Pp3c2_27020V3.1	Pp3c2_27020	alpha amylase inhibitor precursor	1	1	225	0	0	0
10572	Pp3c1_36240V3.1	Pp3c1_36240	chromatin remodeling complex subunit	1	1	955	0	0	0
10573	Pp3c1_36240V3.2	Pp3c1_36240	chromatin remodeling complex subunit	1	1	955	0	0	0
10574	Pp3c16_23100V3.1	Pp3c16_23100	N/A	1	1	285	0	0	0
10575	Pp3c16_23100V3.3	Pp3c16_23100	N/A	1	1	285	0	0	0
10576	Pp3c16_23100V3.2	Pp3c16_23100	N/A	1	1	285	0	0	0
10588	Pp3c16_10790V3.10	Pp3c16_10790	N/A	1	1	395	0	0	0
10589	Pp3c16_10790V3.2	Pp3c16_10790	N/A	1	1	431	0	0	0
10590	Pp3c16_10790V3.1	Pp3c16_10790	N/A	1	1	431	0	0	0
10591	Pp3c16_10790V3.9	Pp3c16_10790	N/A	1	2	577	0	0	0
10592	Pp3c16_10790V3.4	Pp3c16_10790	N/A	1	1	464	0	0	0
10593	Pp3c16_10790V3.5	Pp3c16_10790	N/A	1	2	577	0	0	0
10594	Pp3c16_10790V3.3	Pp3c16_10790	N/A	1	1	464	0	0	0
10595	Pp3c16_10790V3.7	Pp3c16_10790	N/A	1	2	577	0	0	0
10596	Pp3c16_10790V3.8	Pp3c16_10790	N/A	1	2	577	0	0	0
10597	Pp3c16_10790V3.6	Pp3c16_10790	N/A	1	2	577	0	0	0
10602	PAC:32965346.CDS.1	Pp3c8_2830	F10D13.10; hypothetical protein [Arabidopsis thaliana]	1	1	371	0	0	19
10603	PAC:32965347.CDS.1	Pp3c8_2830	F10D13.10; hypothetical protein [Arabidopsis thaliana]	1	1	371	0	0	19
10607	Pp3c21_17660V3.3	Pp3c21_17660	phosphatidylcholine-sterol o-acyltransferase	1	1	398	0	0	0
10610	Pp3c21_17660V3.2	Pp3c21_17660	phosphatidylcholine-sterol o-acyltransferase	1	1	404	0	0	0
10616	Pp3c9_2670V3.2	Pp3c9_2670	cellulose synthase	1	3	1095	0	0	125
10617	Pp3c9_2670V3.1	Pp3c9_2670	cellulose synthase	1	3	1095	0	0	125
10618	Pp3c9_2670V3.3	Pp3c9_2670	cellulose synthase	1	3	966	0	0	0
10628	Pp3c23_21280V3.2	Pp3c23_21280	photosystem ii protein	1	1	372	0	0	0
10629	Pp3c23_21280V3.4	Pp3c23_21280	photosystem ii protein	1	1	372	0	0	0
10630	Pp3c23_21280V3.1	Pp3c23_21280	photosystem ii protein	1	1	372	0	0	0
10631	Pp3c23_21280V3.3	Pp3c23_21280	photosystem ii protein	1	1	372	0	0	0
10640	Pp3c1_1310V3.2	Pp3c1_1310	aaa-atpase of vps4 skd1 family	1	1	443	0	0	240
10641	Pp3c1_1310V3.1	Pp3c1_1310	aaa-atpase of vps4 skd1 family	1	1	443	0	0	240
10656	Pp3c4_13420V3.1	Pp3c4_13420	F10N7.130; neurochondrin family protein [Arabidopsis thaliana]	1	2	294	0	0	0
10685	Pp3c21_11270V3.2	Pp3c21_11270	wrky11 - superfamily of tfs having wrky and zinc finger domains	1	1	617	0	1	285
10686	Pp3c21_11270V3.1	Pp3c21_11270	wrky11 - superfamily of tfs having wrky and zinc finger domains	1	1	617	0	1	285
10695	Pp3c23_12020V3.2	Pp3c23_12020	glucosyl glucuronosyl	1	1	204	0	0	0
10696	Pp3c23_12020V3.1	Pp3c23_12020	glucosyl glucuronosyl	1	1	204	0	0	0
10704	Pp3c12_14950V3.1	Pp3c12_14950	serine hydroxymethyltransferase	1	1	519	0	0	209
10705	Pp3c12_14950V3.2	Pp3c12_14950	serine hydroxymethyltransferase	1	1	458	0	0	148
10709	Pp3c13_13660V3.1	Pp3c13_13660	N/A	1	1	260	0	0	0
10711	Pp3c1_20010V3.6	Pp3c1_20010	T16O9.7; dehydration-responsive family protein	1	1	629	0	0	0
10712	Pp3c1_20010V3.2	Pp3c1_20010	T16O9.7; dehydration-responsive family protein	1	1	629	0	0	0
10713	Pp3c1_20010V3.4	Pp3c1_20010	T16O9.7; dehydration-responsive family protein	1	1	629	0	0	0
10714	Pp3c1_20010V3.1	Pp3c1_20010	T16O9.7; dehydration-responsive family protein	1	1	629	0	0	0
10715	Pp3c1_20010V3.3	Pp3c1_20010	T16O9.7; dehydration-responsive family protein	1	1	629	0	0	0
10716	Pp3c1_20010V3.5	Pp3c1_20010	T16O9.7; dehydration-responsive family protein	1	1	660	0	0	0
10717	Pp3c14_26040V3.5	Pp3c14_26040	T19C21.7; expressed protein [Arabidopsis thaliana]	1	1	733	0	0	482
10718	Pp3c14_26040V3.3	Pp3c14_26040	T19C21.7; expressed protein [Arabidopsis thaliana]	1	1	790	0	0	539
10719	Pp3c14_26040V3.1	Pp3c14_26040	T19C21.7; expressed protein [Arabidopsis thaliana]	1	1	790	0	0	539
10720	Pp3c14_26040V3.4	Pp3c14_26040	T19C21.7; expressed protein [Arabidopsis thaliana]	1	1	790	0	0	539
10721	Pp3c14_26040V3.2	Pp3c14_26040	T19C21.7; expressed protein [Arabidopsis thaliana]	1	1	790	0	0	539
10740	Pp3c20_3440V3.2	Pp3c20_3440	hypothetical protein [Dictyostelium discoideum]	1	2	1010	0	0	0
10741	Pp3c20_3440V3.1	Pp3c20_3440	hypothetical protein [Dictyostelium discoideum]	1	2	1010	0	0	0
10747	Pp3c18_6751V3.1	Pp3c18_6751	N/A	1	2	728	0	0	93
10759	Pp3c22_22940V3.2	Pp3c22_22940	set domain protein	1	1	835	0	0	299
10760	Pp3c22_22940V3.3	Pp3c22_22940	set domain protein	1	2	999	0	0	0
10761	Pp3c22_22940V3.1	Pp3c22_22940	set domain protein	1	2	999	0	0	0
10780	Pp3c6_3580V3.2	Pp3c6_3580	protein phosphatase	1	1	327	0	0	0
10781	Pp3c6_3580V3.1	Pp3c6_3580	protein phosphatase	1	1	327	0	0	0
10782	Pp3c14_10470V3.1	Pp3c14_10470	Cycloartenol-C-24-methyltransferase 1 (24-sterol C-methyltransferase 1) (Sterol C-methyltransferase 1) [Oryza sativa]:cycloartenol-c-24-methyltransferase 1	1	1	345	0	0	120
10783	Pp3c14_10470V3.2	Pp3c14_10470	Cycloartenol-C-24-methyltransferase 1 (24-sterol C-methyltransferase 1) (Sterol C-methyltransferase 1) [Oryza sativa]:cycloartenol-c-24-methyltransferase 1	1	1	345	0	0	120
10784	Pp3c14_10470V3.3	Pp3c14_10470	Cycloartenol-C-24-methyltransferase 1 (24-sterol C-methyltransferase 1) (Sterol C-methyltransferase 1) [Oryza sativa]:cycloartenol-c-24-methyltransferase 1	1	1	345	0	0	120
10785	Pp3c14_10470V3.4	Pp3c14_10470	Cycloartenol-C-24-methyltransferase 1 (24-sterol C-methyltransferase 1) (Sterol C-methyltransferase 1) [Oryza sativa]:cycloartenol-c-24-methyltransferase 1	1	1	345	0	0	120
10797	Pp3c4_2260V3.3	Pp3c4_2260	acetyl-CoA cytosolic 1	1	2	299	0	0	0
10802	Pp3c4_7510V3.2	Pp3c4_7510	lysyl-trna synthetase	1	1	635	0	0	0
10803	Pp3c4_7510V3.1	Pp3c4_7510	lysyl-trna synthetase	1	1	635	0	0	0
10821	PAC:32941121.CDS.1	Pp3c3_25750	luminal binding protein	1	1	662	0	0	0
10822	PAC:32941122.CDS.1	Pp3c3_25750	luminal binding protein	1	1	662	0	0	0
10823	Pp3c22_7020V3.2	Pp3c22_7020	prolyl endopeptidase	1	1	798	0	0	471
10824	Pp3c22_7020V3.1	Pp3c22_7020	prolyl endopeptidase	1	1	791	0	0	448
10840	Pp3c16_15060V3.3	Pp3c16_15060	alkaline neutral invertase	1	1	606	0	0	38
10841	Pp3c16_15060V3.1	Pp3c16_15060	alkaline neutral invertase	1	1	606	0	0	38
10842	Pp3c16_15060V3.2	Pp3c16_15060	alkaline neutral invertase	1	1	606	0	0	38
10856	Pp3c24_3400V3.2	Pp3c24_3400	aldehyde dehydrogenase	1	1	494	0	0	196
10857	Pp3c24_3400V3.1	Pp3c24_3400	aldehyde dehydrogenase	1	1	494	0	0	196
10858	Pp3c24_3400V3.3	Pp3c24_3400	aldehyde dehydrogenase	1	1	494	0	0	196
10871	Pp3c8_13620V3.2	Pp3c8_13620	fad fmn-containing dehydrogenase	1	1	464	0	0	0
10872	Pp3c8_13620V3.1	Pp3c8_13620	fad fmn-containing dehydrogenase	1	1	464	0	0	0
10873	Pp3c25_7010V3.3	Pp3c25_7010	N/A	1	1	283	0	0	0
10874	Pp3c25_7010V3.5	Pp3c25_7010	N/A	1	1	311	0	0	23
10875	Pp3c25_7010V3.2	Pp3c25_7010	N/A	1	1	236	0	0	0
10876	Pp3c25_7010V3.1	Pp3c25_7010	N/A	1	1	311	0	0	23
10877	Pp3c25_7010V3.4	Pp3c25_7010	N/A	1	1	236	0	0	0
10879	Pp3c3_10560V3.2	Pp3c3_10560	prenylcysteine oxidase 1	1	2	475	0	0	0
10880	Pp3c3_10560V3.3	Pp3c3_10560	prenylcysteine oxidase 1	1	1	333	0	0	0
10881	Pp3c3_10560V3.1	Pp3c3_10560	prenylcysteine oxidase 1	1	2	475	0	0	0
10908	Pp3c3_29170V3.6	Pp3c3_29170	copper chaperone	1	1	228	0	1	0
10909	Pp3c3_29170V3.7	Pp3c3_29170	copper chaperone	1	1	222	0	1	0
10914	Pp3c3_29170V3.5	Pp3c3_29170	copper chaperone	1	1	228	0	1	0
10919	Pp3c9_2920V3.1	Pp3c9_2920	zinc finger	1	2	370	0	1	0
10920	Pp3c9_2920V3.2	Pp3c9_2920	zinc finger	1	2	370	0	1	0
10923	Pp3c11_18330V3.2	Pp3c11_18330	abscisic insensitive 1b	1	1	433	0	0	0
10924	Pp3c11_18330V3.17	Pp3c11_18330	abscisic insensitive 1b	1	1	587	0	0	119
10925	Pp3c11_18330V3.4	Pp3c11_18330	abscisic insensitive 1b	1	1	497	0	0	29
10926	Pp3c11_18330V3.13	Pp3c11_18330	abscisic insensitive 1b	1	1	307	0	0	33
10927	Pp3c11_18330V3.9	Pp3c11_18330	abscisic insensitive 1b	1	1	511	0	0	43
10928	Pp3c11_18330V3.8	Pp3c11_18330	abscisic insensitive 1b	1	1	504	0	0	36
10929	Pp3c11_18330V3.12	Pp3c11_18330	abscisic insensitive 1b	1	1	464	0	0	119
10930	Pp3c11_18330V3.14	Pp3c11_18330	abscisic insensitive 1b	1	1	307	0	0	33
10931	Pp3c11_18330V3.5	Pp3c11_18330	abscisic insensitive 1b	1	1	501	0	0	33
10932	Pp3c11_18330V3.16	Pp3c11_18330	abscisic insensitive 1b	1	1	317	0	0	43
10933	Pp3c11_18330V3.1	Pp3c11_18330	abscisic insensitive 1b	1	1	433	0	0	0
10934	Pp3c11_18330V3.11	Pp3c11_18330	abscisic insensitive 1b	1	1	587	0	0	119
10935	Pp3c11_18330V3.3	Pp3c11_18330	abscisic insensitive 1b	1	1	433	0	0	0
10936	Pp3c11_18330V3.6	Pp3c11_18330	abscisic insensitive 1b	1	1	501	0	0	33
10937	Pp3c11_18330V3.15	Pp3c11_18330	abscisic insensitive 1b	1	1	310	0	0	36
10938	Pp3c11_18330V3.7	Pp3c11_18330	abscisic insensitive 1b	1	1	501	0	0	33
10939	Pp3c11_18330V3.10	Pp3c11_18330	abscisic insensitive 1b	1	1	587	0	0	119
10946	Pp3c20_5200V3.2	Pp3c20_5200	agenet domain containing expressed	1	1	1060	0	0	178
10947	Pp3c20_5200V3.3	Pp3c20_5200	agenet domain containing expressed	1	1	1060	0	0	178
10948	Pp3c20_5200V3.1	Pp3c20_5200	agenet domain containing expressed	1	1	1060	0	0	178
10952	Pp3c12_14220V3.1	Pp3c12_14220	F9P14.6; expressed protein [Arabidopsis thaliana]	1	1	203	0	0	0
10953	Pp3c12_14220V3.3	Pp3c12_14220	F9P14.6; expressed protein [Arabidopsis thaliana]	1	1	203	0	0	0
10954	Pp3c12_14220V3.7	Pp3c12_14220	F9P14.6; expressed protein [Arabidopsis thaliana]	1	1	203	0	0	0
10955	Pp3c12_14220V3.4	Pp3c12_14220	F9P14.6; expressed protein [Arabidopsis thaliana]	1	1	205	0	0	0
10956	Pp3c12_14220V3.6	Pp3c12_14220	F9P14.6; expressed protein [Arabidopsis thaliana]	1	1	205	0	0	0
10957	Pp3c12_14220V3.2	Pp3c12_14220	F9P14.6; expressed protein [Arabidopsis thaliana]	1	1	203	0	0	0
10958	Pp3c12_14220V3.5	Pp3c12_14220	F9P14.6; expressed protein [Arabidopsis thaliana]	1	1	205	0	0	0
10961	PAC:32983322.CDS.1	Pp3c18_4830	della protein	1	2	655	0	0	0
10962	PAC:32983321.CDS.1	Pp3c18_4830	della protein	1	2	655	0	0	0
10967	Pp3c10_4130V3.16	Pp3c10_4130	autophagy protein beclin1	1	1	390	0	0	142
10981	Pp3c1_22900V3.5	Pp3c1_22900	T22K7.20; sec23/sec24 transport family protein	1	4	1161	0	0	0
10982	Pp3c1_22900V3.4	Pp3c1_22900	T22K7.20; sec23/sec24 transport family protein	1	4	1161	0	0	0
10983	Pp3c1_22900V3.1	Pp3c1_22900	T22K7.20; sec23/sec24 transport family protein	1	3	954	0	0	85
10984	Pp3c1_22900V3.3	Pp3c1_22900	T22K7.20; sec23/sec24 transport family protein	1	4	1161	0	0	0
10985	Pp3c1_22900V3.2	Pp3c1_22900	T22K7.20; sec23/sec24 transport family protein	1	4	1161	0	0	0
10986	Pp3c1_22900V3.6	Pp3c1_22900	T22K7.20; sec23/sec24 transport family protein	1	4	1161	0	0	0
11018	Pp3c6_23030V3.7	Pp3c6_23030	transient receptor potential cation subfamily member 4 associated protein	1	2	583	0	0	0
11022	Pp3c6_23030V3.8	Pp3c6_23030	transient receptor potential cation subfamily member 4 associated protein	1	2	580	0	0	0
11024	Pp3c6_23030V3.9	Pp3c6_23030	transient receptor potential cation subfamily member 4 associated protein	1	2	575	0	0	0
11025	Pp3c6_23030V3.10	Pp3c6_23030	transient receptor potential cation subfamily member 4 associated protein	1	2	571	0	0	0
11037	Pp3c13_1340V3.3	Pp3c13_1340	MWD22.11; expressed protein [Arabidopsis thaliana]	1	1	303	0	0	0
11038	Pp3c13_1340V3.1	Pp3c13_1340	MWD22.11; expressed protein [Arabidopsis thaliana]	1	1	303	0	0	0
11039	Pp3c13_1340V3.2	Pp3c13_1340	MWD22.11; expressed protein [Arabidopsis thaliana]	1	1	235	0	0	0
11040	Pp3c13_1340V3.4	Pp3c13_1340	MWD22.11; expressed protein [Arabidopsis thaliana]	1	1	281	0	0	0
11045	Pp3c8_13190V3.1	Pp3c8_13190	carboxylesterase-like protein	1	1	516	0	0	0
11046	Pp3c8_13190V3.2	Pp3c8_13190	carboxylesterase-like protein	1	1	516	0	0	0
11051	Pp3c19_13480V3.2	Pp3c19_13480	nad-dependent epimerase dehydratase	1	1	210	0	0	0
11057	Pp3c4_5740V3.1	Pp3c4_5740	N/A	1	1	490	0	0	240
11058	Pp3c27_3270V3.2	Pp3c27_3270	exocyst complex component expressed	1	1	789	0	0	566
11059	Pp3c27_3270V3.1	Pp3c27_3270	exocyst complex component expressed	1	1	789	0	0	566
11060	Pp3c27_3270V3.3	Pp3c27_3270	exocyst complex component expressed	1	1	789	0	0	566
11061	Pp3c27_3270V3.4	Pp3c27_3270	exocyst complex component expressed	1	1	789	0	0	566
11068	Pp3c10_20867V3.4	Pp3c10_20867	N/A	1	3	1652	0	1	447
11069	Pp3c10_20867V3.1	Pp3c10_20867	N/A	1	4	1982	0	1	85
11070	Pp3c10_20867V3.3	Pp3c10_20867	N/A	1	3	1482	0	1	277
11071	Pp3c10_20867V3.2	Pp3c10_20867	N/A	1	4	1980	0	1	85
11072	Pp3c11_23150V3.4	Pp3c11_23150	K7B16.6; expressed protein [Arabidopsis thaliana]	1	1	508	0	0	0
11073	Pp3c11_23150V3.2	Pp3c11_23150	K7B16.6; expressed protein [Arabidopsis thaliana]	1	1	604	0	0	0
11074	Pp3c11_23150V3.5	Pp3c11_23150	K7B16.6; expressed protein [Arabidopsis thaliana]	1	1	638	0	0	23
11075	Pp3c11_23150V3.1	Pp3c11_23150	K7B16.6; expressed protein [Arabidopsis thaliana]	1	1	603	0	0	0
11076	Pp3c11_23150V3.3	Pp3c11_23150	K7B16.6; expressed protein [Arabidopsis thaliana]	1	1	532	0	0	0
11088	Pp3c10_8190V3.2	Pp3c10_8190	phosphatidylinositol class v	1	1	508	0	0	8
11089	Pp3c10_8190V3.1	Pp3c10_8190	phosphatidylinositol class v	1	1	508	0	0	8
11090	Pp3c10_8190V3.3	Pp3c10_8190	phosphatidylinositol class v	1	1	383	0	0	0
11091	Pp3c24_6940V3.2	Pp3c24_6940	N/A	1	1	998	0	0	3
11092	Pp3c24_6940V3.1	Pp3c24_6940	N/A	1	1	998	0	0	3
11124	Pp3c2_37560V3.4	Pp3c2_37560	monooxygenase	1	1	440	0	0	46
11125	Pp3c2_37560V3.5	Pp3c2_37560	monooxygenase	1	1	440	0	0	46
11126	Pp3c2_37560V3.1	Pp3c2_37560	monooxygenase	1	1	440	0	0	46
11127	Pp3c2_37560V3.6	Pp3c2_37560	monooxygenase	1	1	440	0	0	46
11128	Pp3c2_37560V3.3	Pp3c2_37560	monooxygenase	1	1	434	0	0	40
11129	Pp3c2_37560V3.2	Pp3c2_37560	monooxygenase	1	1	434	0	0	40
11130	Pp3c2_28200V3.1	Pp3c2_28200	glycerophosphoryl diester phosphodiesterase family protein	1	1	779	0	0	279
11131	Pp3c2_28200V3.2	Pp3c2_28200	glycerophosphoryl diester phosphodiesterase family protein	1	1	779	0	0	279
11132	Pp3c2_28200V3.3	Pp3c2_28200	glycerophosphoryl diester phosphodiesterase family protein	1	1	669	0	0	169
11136	Pp3c17_5410V3.1	Pp3c17_5410	jmjc domain containing expressed	1	2	1196	0	0	337
11137	Pp3c17_5410V3.2	Pp3c17_5410	jmjc domain containing expressed	1	2	1196	0	0	337
