## Supplementary material for "Identification of nuclear pore proteins at plasmodesmata: potential role in intercellular transport?": file S1 (part 3 of 3)

### Sheet: results_with_index_and_genes3 (continued)
#	Gene	Gene Name	Gene description	max #FG in 200 window	#FG	Length	#GLFG	#xFxFG	Start of Max Window
11148	Pp3c17_1370V3.3	Pp3c17_1370	N/A	1	1	953	0	0	454
11149	Pp3c17_1370V3.2	Pp3c17_1370	N/A	1	1	863	0	0	376
11150	Pp3c17_1370V3.1	Pp3c17_1370	N/A	1	1	941	0	0	454
11154	Pp3c14_1980V3.2	Pp3c14_1980	amino acid transporter	1	2	547	0	0	0
11155	Pp3c14_1980V3.5	Pp3c14_1980	amino acid transporter	1	1	485	0	0	49
11156	Pp3c14_1980V3.6	Pp3c14_1980	amino acid transporter	1	2	547	0	0	0
11157	Pp3c14_1980V3.3	Pp3c14_1980	amino acid transporter	1	2	547	0	0	0
11158	Pp3c14_1980V3.4	Pp3c14_1980	amino acid transporter	1	1	439	0	0	3
11159	Pp3c14_1980V3.1	Pp3c14_1980	amino acid transporter	1	2	547	0	0	0
11164	PAC:32934242.CDS.1	Pp3c2_32750	glycerol-3-phosphate dehydrogenase	1	1	523	0	0	2
11165	PAC:32934241.CDS.1	Pp3c2_32750	glycerol-3-phosphate dehydrogenase	1	1	523	0	0	2
11170	Pp3c23_17080V3.4	Pp3c23_17080	N/A	1	1	311	0	0	0
11171	Pp3c23_17080V3.5	Pp3c23_17080	N/A	1	1	220	0	0	0
11172	Pp3c23_17080V3.1	Pp3c23_17080	N/A	1	1	311	0	0	0
11218	Pp3c17_14000V3.1	Pp3c17_14000	N/A	1	1	213	0	0	0
11223	PAC:32957635.CDS.1	Pp3c11_18700	dihydroxy-acid dehydratase	1	1	642	0	0	77
11224	PAC:32957636.CDS.1	Pp3c11_18700	dihydroxy-acid dehydratase	1	1	642	0	0	77
11227	Pp3c19_12350V3.1	Pp3c19_12350	protein serine threonine kinase	1	1	467	0	0	0
11228	Pp3c19_12350V3.2	Pp3c19_12350	protein serine threonine kinase	1	1	468	0	0	0
11240	Pp3c1_10611V3.1	Pp3c1_10611	N/A	1	1	244	0	0	0
11250	Pp3c2_35901V3.1	Pp3c2_35901	N/A	1	1	737	0	0	0
11251	Pp3c2_35901V3.4	Pp3c2_35901	N/A	1	1	737	0	0	0
11252	Pp3c2_35901V3.6	Pp3c2_35901	N/A	1	1	737	0	0	0
11253	Pp3c2_35901V3.7	Pp3c2_35901	N/A	1	1	737	0	0	0
11254	Pp3c2_35901V3.3	Pp3c2_35901	N/A	1	1	737	0	0	0
11255	Pp3c2_35901V3.2	Pp3c2_35901	N/A	1	1	737	0	0	0
11256	Pp3c2_35901V3.5	Pp3c2_35901	N/A	1	1	737	0	0	0
11265	Pp3c19_9950V3.4	Pp3c19_9950	T12C22.20; FF domain-containing protein / WW domain-containing protein [Arabidopsis thaliana]:protein binding	1	1	1017	0	0	0
11266	Pp3c19_9950V3.9	Pp3c19_9950	T12C22.20; FF domain-containing protein / WW domain-containing protein [Arabidopsis thaliana]:protein binding	1	1	1017	0	0	0
11267	Pp3c19_9950V3.7	Pp3c19_9950	T12C22.20; FF domain-containing protein / WW domain-containing protein [Arabidopsis thaliana]:protein binding	1	1	1018	0	0	0
11268	Pp3c19_9950V3.13	Pp3c19_9950	T12C22.20; FF domain-containing protein / WW domain-containing protein [Arabidopsis thaliana]:protein binding	1	1	1048	0	0	0
11269	Pp3c19_9950V3.11	Pp3c19_9950	T12C22.20; FF domain-containing protein / WW domain-containing protein [Arabidopsis thaliana]:protein binding	1	1	1052	0	0	0
11270	Pp3c19_9950V3.2	Pp3c19_9950	T12C22.20; FF domain-containing protein / WW domain-containing protein [Arabidopsis thaliana]:protein binding	1	1	1006	0	0	0
11271	Pp3c19_9950V3.8	Pp3c19_9950	T12C22.20; FF domain-containing protein / WW domain-containing protein [Arabidopsis thaliana]:protein binding	1	1	1049	0	0	0
11272	Pp3c19_9950V3.12	Pp3c19_9950	T12C22.20; FF domain-containing protein / WW domain-containing protein [Arabidopsis thaliana]:protein binding	1	1	1051	0	0	0
11273	Pp3c19_9950V3.10	Pp3c19_9950	T12C22.20; FF domain-containing protein / WW domain-containing protein [Arabidopsis thaliana]:protein binding	1	1	1048	0	0	0
11274	Pp3c19_9950V3.3	Pp3c19_9950	T12C22.20; FF domain-containing protein / WW domain-containing protein [Arabidopsis thaliana]:protein binding	1	1	1015	0	0	0
11275	Pp3c19_9950V3.1	Pp3c19_9950	T12C22.20; FF domain-containing protein / WW domain-containing protein [Arabidopsis thaliana]:protein binding	1	1	983	0	0	0
11276	Pp3c19_9950V3.6	Pp3c19_9950	T12C22.20; FF domain-containing protein / WW domain-containing protein [Arabidopsis thaliana]:protein binding	1	1	1014	0	0	0
11277	Pp3c19_9950V3.5	Pp3c19_9950	T12C22.20; FF domain-containing protein / WW domain-containing protein [Arabidopsis thaliana]:protein binding	1	1	1040	0	0	0
11283	PAC:32932574.CDS.1	Pp3c13_9460	chloroplast omega-3 fatty acid desaturase	1	1	403	0	0	59
11284	PAC:32932575.CDS.1	Pp3c13_9460	chloroplast omega-3 fatty acid desaturase	1	1	403	0	0	59
11285	Pp3c15_21890V3.2	Pp3c15_21890	T5P19.160; TBP-binding protein, putative [Arabidopsis thaliana]	1	1	288	0	0	83
11286	Pp3c15_21890V3.3	Pp3c15_21890	T5P19.160; TBP-binding protein, putative [Arabidopsis thaliana]	1	1	288	0	0	83
11287	Pp3c15_21890V3.1	Pp3c15_21890	T5P19.160; TBP-binding protein, putative [Arabidopsis thaliana]	1	1	288	0	0	83
11290	Pp3c8_8020V3.2	Pp3c8_8020	translocated promoter region (to activated met oncogene):filament-forming protein (tpr p270)	1	1	2280	0	0	334
11291	Pp3c8_8020V3.5	Pp3c8_8020	translocated promoter region (to activated met oncogene):filament-forming protein (tpr p270)	1	1	2314	0	0	334
11292	Pp3c8_8020V3.1	Pp3c8_8020	translocated promoter region (to activated met oncogene):filament-forming protein (tpr p270)	1	1	2355	0	0	334
11293	Pp3c8_8020V3.3	Pp3c8_8020	translocated promoter region (to activated met oncogene):filament-forming protein (tpr p270)	1	1	2351	0	0	334
11294	Pp3c8_8020V3.4	Pp3c8_8020	translocated promoter region (to activated met oncogene):filament-forming protein (tpr p270)	1	1	2355	0	0	334
11296	Pp3c3_10580V3.1	Pp3c3_10580	heat1_arath ame: full=uncharacterized protein at3g06530	1	2	2148	0	0	397
11297	Pp3c3_10580V3.2	Pp3c3_10580	heat1_arath ame: full=uncharacterized protein at3g06530	1	2	2149	0	0	397
11298	Pp3c3_10580V3.3	Pp3c3_10580	heat1_arath ame: full=uncharacterized protein at3g06530	1	2	2148	0	0	397
11299	Pp3c3_2100V3.1	Pp3c3_2100	ubiquitin fusion degradaton	1	2	744	0	0	202
11300	Pp3c3_2100V3.2	Pp3c3_2100	ubiquitin fusion degradaton	1	2	744	0	0	202
11301	Pp3c8_24340V3.3	Pp3c8_24340	N/A	1	1	331	0	0	0
11302	Pp3c8_24340V3.2	Pp3c8_24340	N/A	1	1	467	0	0	0
11303	Pp3c8_24340V3.1	Pp3c8_24340	N/A	1	1	467	0	0	0
11307	Pp3c25_720V3.3	Pp3c25_720	PREDICTED: hypothetical protein [Vitis vinifera]	1	1	371	1	0	72
11308	Pp3c25_720V3.2	Pp3c25_720	PREDICTED: hypothetical protein [Vitis vinifera]	1	1	371	1	0	72
11309	Pp3c25_720V3.1	Pp3c25_720	PREDICTED: hypothetical protein [Vitis vinifera]	1	1	371	1	0	72
11312	Pp3c2_32520V3.2	Pp3c2_32520	methionine sulfoxide reductase type	1	1	205	0	0	0
11313	Pp3c2_32520V3.1	Pp3c2_32520	methionine sulfoxide reductase type	1	1	205	0	0	0
11319	Pp3c4_4070V3.3	Pp3c4_4070	glycerone kinase	1	1	589	0	0	0
11320	Pp3c4_4070V3.10	Pp3c4_4070	glycerone kinase	1	1	568	0	0	0
11321	Pp3c4_4070V3.2	Pp3c4_4070	glycerone kinase	1	1	589	0	0	0
11322	Pp3c4_4070V3.1	Pp3c4_4070	glycerone kinase	1	1	589	0	0	0
11323	Pp3c4_4070V3.6	Pp3c4_4070	glycerone kinase	1	1	589	0	0	0
11324	Pp3c4_4070V3.9	Pp3c4_4070	glycerone kinase	1	1	568	0	0	0
11325	Pp3c4_4070V3.8	Pp3c4_4070	glycerone kinase	1	1	568	0	0	0
11326	Pp3c4_4070V3.5	Pp3c4_4070	glycerone kinase	1	1	589	0	0	0
11327	Pp3c4_4070V3.11	Pp3c4_4070	glycerone kinase	1	1	589	0	0	0
11328	Pp3c4_4070V3.7	Pp3c4_4070	glycerone kinase	1	1	568	0	0	0
11329	Pp3c4_4070V3.4	Pp3c4_4070	glycerone kinase	1	1	589	0	0	0
11341	Pp3c7_1820V3.1	Pp3c7_1820	microtubule organization protein	1	1	508	0	0	157
11357	Pp3c8_15480V3.2	Pp3c8_15480	obtusifoliol 14alpha-demethylase	1	2	502	0	0	0
11358	Pp3c8_15480V3.1	Pp3c8_15480	obtusifoliol 14alpha-demethylase	1	2	502	0	0	0
11359	Pp3c12_17860V3.1	Pp3c12_17860	N/A	1	1	600	0	0	0
11360	Pp3c16_3320V3.2	Pp3c16_3320	gcn5-related n-acetyltransferase	1	1	237	0	0	0
11361	Pp3c16_3320V3.3	Pp3c16_3320	gcn5-related n-acetyltransferase	1	1	231	0	0	0
11362	Pp3c16_3320V3.4	Pp3c16_3320	gcn5-related n-acetyltransferase	1	1	319	0	0	0
11363	Pp3c16_3320V3.1	Pp3c16_3320	gcn5-related n-acetyltransferase	1	1	319	0	0	0
11409	Pp3c23_9910V3.2	Pp3c23_9910	hypothetical protein [Dictyostelium discoideum]	1	1	745	0	0	163
11410	Pp3c23_9910V3.4	Pp3c23_9910	hypothetical protein [Dictyostelium discoideum]	1	1	751	0	0	163
11411	Pp3c23_9910V3.1	Pp3c23_9910	hypothetical protein [Dictyostelium discoideum]	1	1	576	0	0	0
11412	Pp3c23_9910V3.3	Pp3c23_9910	hypothetical protein [Dictyostelium discoideum]	1	1	611	0	0	163
11421	Pp3c11_19370V3.4	Pp3c11_19370	rnagroup 1	1	1	231	0	0	0
11422	Pp3c11_19370V3.3	Pp3c11_19370	rnagroup 1	1	1	246	0	0	0
11423	Pp3c11_19370V3.1	Pp3c11_19370	rnagroup 1	1	1	302	0	0	0
11424	Pp3c11_19370V3.2	Pp3c11_19370	rnagroup 1	1	1	302	0	0	0
11431	Pp3c9_4200V3.1	Pp3c9_4200	Galactoside 2-alpha-L-fucosyltransferase, putative	1	2	571	0	0	0
11448	Pp3c22_1720V3.1	Pp3c22_1720	N/A	1	2	1167	0	0	0
11449	Pp3c22_1720V3.2	Pp3c22_1720	N/A	1	2	1167	0	0	0
11452	Pp3c2_37680V3.2	Pp3c2_37680	nucleotide pyrophosphatase phosphodiesterase	1	2	629	0	2	0
11453	Pp3c2_37680V3.1	Pp3c2_37680	nucleotide pyrophosphatase phosphodiesterase	1	2	629	0	2	0
11454	Pp3c2_37680V3.3	Pp3c2_37680	nucleotide pyrophosphatase phosphodiesterase	1	2	629	0	2	0
11471	Pp3c13_3150V3.1	Pp3c13_3150	N/A	1	1	772	0	0	549
11481	Pp3c1_2420V3.1	Pp3c1_2420	xyloglucan endotransglucosylase hydrolase protein 9	1	1	367	0	0	0
11482	Pp3c1_2420V3.2	Pp3c1_2420	xyloglucan endotransglucosylase hydrolase protein 9	1	1	367	0	0	0
11484	PAC:32931629.CDS.1	Pp3c13_3530	N/A	1	1	232	0	0	0
11485	PAC:32931627.CDS.1	Pp3c13_3530	N/A	1	1	232	0	0	0
11486	PAC:32931626.CDS.1	Pp3c13_3530	N/A	1	1	232	0	0	0
11487	PAC:32931628.CDS.1	Pp3c13_3530	N/A	1	1	232	0	0	0
11488	PAC:32931631.CDS.1	Pp3c13_3530	N/A	1	1	232	0	0	0
11489	PAC:32931630.CDS.1	Pp3c13_3530	N/A	1	1	232	0	0	0
11512	Pp3c26_8620V3.1	Pp3c26_8620	N/A	1	1	588	0	1	378
11514	Pp3c6_17010V3.2	Pp3c6_17010	plastidppgpp synthase	1	1	907	0	0	0
11515	Pp3c6_17010V3.1	Pp3c6_17010	plastidppgpp synthase	1	1	907	0	0	0
11516	Pp3c2_14440V3.3	Pp3c2_14440	F18N11.160; exostosin family protein	1	2	572	0	0	0
11517	Pp3c2_14440V3.2	Pp3c2_14440	F18N11.160; exostosin family protein	1	2	572	0	0	0
11518	Pp3c2_14440V3.1	Pp3c2_14440	F18N11.160; exostosin family protein	1	2	572	0	0	0
11519	Pp3c2_14440V3.4	Pp3c2_14440	F18N11.160; exostosin family protein	1	2	572	0	0	0
11551	Pp3c23_22200V3.5	Pp3c23_22200	hypothetical protein similar to Arabidopsis thaliana chromosome 2, At2g19390 [Oryza sativa (japonica cultivar-group)]:T7B11.33; expressed protein [Arabidopsis thaliana]	1	1	1350	0	0	0
11552	Pp3c23_22200V3.4	Pp3c23_22200	hypothetical protein similar to Arabidopsis thaliana chromosome 2, At2g19390 [Oryza sativa (japonica cultivar-group)]:T7B11.33; expressed protein [Arabidopsis thaliana]	1	1	1338	0	0	0
11553	Pp3c23_22200V3.3	Pp3c23_22200	hypothetical protein similar to Arabidopsis thaliana chromosome 2, At2g19390 [Oryza sativa (japonica cultivar-group)]:T7B11.33; expressed protein [Arabidopsis thaliana]	1	1	1339	0	0	0
11554	Pp3c23_22200V3.2	Pp3c23_22200	hypothetical protein similar to Arabidopsis thaliana chromosome 2, At2g19390 [Oryza sativa (japonica cultivar-group)]:T7B11.33; expressed protein [Arabidopsis thaliana]	1	1	1351	0	0	0
11555	Pp3c23_22200V3.1	Pp3c23_22200	hypothetical protein similar to Arabidopsis thaliana chromosome 2, At2g19390 [Oryza sativa (japonica cultivar-group)]:T7B11.33; expressed protein [Arabidopsis thaliana]	1	1	1351	0	0	0
11571	Pp3c2_17900V3.1	Pp3c2_17900	5'-amp-activated protein beta-1 subunit	1	1	358	0	0	0
11572	Pp3c2_17900V3.4	Pp3c2_17900	5'-amp-activated protein beta-1 subunit	1	1	358	0	0	0
11593	Pp3c4_27130V3.2	Pp3c4_27130	F23J3.90; expressed protein [Arabidopsis thaliana]	1	1	448	0	0	194
11594	Pp3c4_27130V3.1	Pp3c4_27130	F23J3.90; expressed protein [Arabidopsis thaliana]	1	1	415	0	0	194
11597	Pp3c22_15050V3.2	Pp3c22_15050	phosphoesterase pa-phosphatase related	1	1	417	0	0	215
11599	Pp3c22_15050V3.1	Pp3c22_15050	phosphoesterase pa-phosphatase related	1	1	417	0	0	215
11602	Pp3c13_5280V3.2	Pp3c13_5280	udp-galactose 4-epimerase-like protein	1	1	384	0	0	31
11603	Pp3c13_5280V3.1	Pp3c13_5280	udp-galactose 4-epimerase-like protein	1	1	384	0	0	31
11604	Pp3c13_5280V3.4	Pp3c13_5280	udp-galactose 4-epimerase-like protein	1	1	384	0	0	31
11605	Pp3c13_5280V3.3	Pp3c13_5280	udp-galactose 4-epimerase-like protein	1	1	384	0	0	31
11608	Pp3c20_21900V3.1	Pp3c20_21900	nucleoside phosphatase family protein gda1 cd39 family protein	1	2	553	0	0	0
11609	Pp3c20_21900V3.3	Pp3c20_21900	nucleoside phosphatase family protein gda1 cd39 family protein	1	2	553	0	0	0
11617	Pp3c7_570V3.1	Pp3c7_570	dna repair protein	1	1	539	0	0	97
11618	Pp3c7_570V3.4	Pp3c7_570	dna repair protein	1	1	418	0	0	0
11619	Pp3c7_570V3.3	Pp3c7_570	dna repair protein	1	1	539	0	0	97
11620	Pp3c7_570V3.2	Pp3c7_570	dna repair protein	1	1	399	0	0	97
11621	Pp3c7_570V3.5	Pp3c7_570	dna repair protein	1	1	440	0	0	0
11622	Pp3c23_19140V3.2	Pp3c23_19140	non-imprinted in prader-willi angelman syndrome region	1	1	347	0	0	0
11623	Pp3c23_19140V3.7	Pp3c23_19140	non-imprinted in prader-willi angelman syndrome region	1	1	347	0	0	0
11624	Pp3c23_19140V3.3	Pp3c23_19140	non-imprinted in prader-willi angelman syndrome region	1	1	315	0	0	0
11625	Pp3c23_19140V3.4	Pp3c23_19140	non-imprinted in prader-willi angelman syndrome region	1	1	315	0	0	0
11626	Pp3c23_19140V3.1	Pp3c23_19140	non-imprinted in prader-willi angelman syndrome region	1	1	347	0	0	0
11627	Pp3c23_19140V3.5	Pp3c23_19140	non-imprinted in prader-willi angelman syndrome region	1	1	233	0	0	0
11628	Pp3c23_19140V3.6	Pp3c23_19140	non-imprinted in prader-willi angelman syndrome region	1	1	265	0	0	0
11632	Pp3c20_15790V3.2	Pp3c20_15790	integral membrane single C2 domain protein	1	1	485	0	0	156
11633	Pp3c20_15790V3.4	Pp3c20_15790	integral membrane single C2 domain protein	1	1	485	0	0	156
11635	Pp3c20_15790V3.1	Pp3c20_15790	integral membrane single C2 domain protein	1	1	485	0	0	156
11641	Pp3c13_10900V3.1	Pp3c13_10900	ankyrin protein	1	2	645	0	0	0
11642	Pp3c13_10900V3.3	Pp3c13_10900	ankyrin protein	1	2	645	0	0	0
11643	Pp3c13_10900V3.2	Pp3c13_10900	ankyrin protein	1	2	645	0	0	0
11655	Pp3c6_15100V3.4	Pp3c6_15100	phd-finger family expressed	1	1	1469	0	0	1141
11656	Pp3c6_15100V3.3	Pp3c6_15100	phd-finger family expressed	1	1	1420	0	0	1092
11657	Pp3c6_15100V3.2	Pp3c6_15100	phd-finger family expressed	1	1	1444	0	0	1116
11658	Pp3c6_15100V3.1	Pp3c6_15100	phd-finger family expressed	1	1	1420	0	0	1092
11676	PAC:32955234.CDS.1	Pp3c5_27650	wd40 repeat-containing protein	1	1	596	0	0	265
11677	PAC:32955235.CDS.1	Pp3c5_27650	wd40 repeat-containing protein	1	1	596	0	0	265
11678	Pp3c26_4490V3.2	Pp3c26_4490	gtpase activating	1	1	455	0	0	0
11679	Pp3c26_4490V3.1	Pp3c26_4490	gtpase activating	1	1	455	0	0	0
11680	Pp3c23_7820V3.2	Pp3c23_7820	50s ribosomal protein l1	1	1	354	0	0	92
11681	Pp3c23_7820V3.1	Pp3c23_7820	50s ribosomal protein l1	1	1	354	0	0	92
11691	PAC:32947160.CDS.1	Pp3c20_13470	F28O9.250; expressed protein [Arabidopsis thaliana]	1	1	547	0	0	39
11692	PAC:32947159.CDS.1	Pp3c20_13470	F28O9.250; expressed protein [Arabidopsis thaliana]	1	1	547	0	0	39
11697	Pp3c7_14320V3.1	Pp3c7_14320	ubiquitin ligase protein	1	1	690	0	0	448
11698	Pp3c7_14320V3.2	Pp3c7_14320	ubiquitin ligase protein	1	1	690	0	0	448
11704	Pp3c4_17160V3.1	Pp3c4_17160	protein phosphatase	1	1	353	0	0	0
11705	Pp3c4_17160V3.2	Pp3c4_17160	protein phosphatase	1	1	353	0	0	0
11706	Pp3c4_17160V3.3	Pp3c4_17160	protein phosphatase	1	1	353	0	0	0
11707	Pp3c4_17160V3.4	Pp3c4_17160	protein phosphatase	1	1	353	0	0	0
11716	Pp3c24_4620V3.2	Pp3c24_4620	T32A16.5; pleckstrin homology (PH) domain-containing protein-related [Arabidopsis thaliana]	1	1	372	0	0	169
11717	Pp3c24_4620V3.4	Pp3c24_4620	T32A16.5; pleckstrin homology (PH) domain-containing protein-related [Arabidopsis thaliana]	1	1	372	0	0	169
11718	Pp3c24_4620V3.5	Pp3c24_4620	T32A16.5; pleckstrin homology (PH) domain-containing protein-related [Arabidopsis thaliana]	1	1	372	0	0	169
11719	Pp3c24_4620V3.3	Pp3c24_4620	T32A16.5; pleckstrin homology (PH) domain-containing protein-related [Arabidopsis thaliana]	1	1	372	0	0	169
11722	Pp3c24_4620V3.6	Pp3c24_4620	T32A16.5; pleckstrin homology (PH) domain-containing protein-related [Arabidopsis thaliana]	1	1	372	0	0	169
11723	Pp3c24_4620V3.1	Pp3c24_4620	T32A16.5; pleckstrin homology (PH) domain-containing protein-related [Arabidopsis thaliana]	1	1	372	0	0	169
11724	Pp3c24_4620V3.7	Pp3c24_4620	T32A16.5; pleckstrin homology (PH) domain-containing protein-related [Arabidopsis thaliana]	1	1	372	0	0	169
11732	Pp3c21_14271V3.1	Pp3c21_14271	N/A	1	1	1380	0	0	70
11734	Pp3c4_17270V3.5	Pp3c4_17270	seryl-trna synthetase	1	1	307	0	0	0
11735	Pp3c4_17270V3.2	Pp3c4_17270	seryl-trna synthetase	1	1	460	0	0	0
11736	Pp3c4_17270V3.6	Pp3c4_17270	seryl-trna synthetase	1	1	319	0	0	0
11737	Pp3c4_17270V3.8	Pp3c4_17270	seryl-trna synthetase	1	1	373	0	0	0
11738	Pp3c4_17270V3.3	Pp3c4_17270	seryl-trna synthetase	1	1	481	0	0	0
11739	Pp3c4_17270V3.1	Pp3c4_17270	seryl-trna synthetase	1	1	460	0	0	0
11740	Pp3c4_17270V3.4	Pp3c4_17270	seryl-trna synthetase	1	1	286	0	0	0
11741	Pp3c4_17270V3.7	Pp3c4_17270	seryl-trna synthetase	1	1	352	0	0	0
11742	Pp3c4_17270V3.9	Pp3c4_17270	seryl-trna synthetase	1	1	336	0	0	0
11743	Pp3c4_17270V3.10	Pp3c4_17270	seryl-trna synthetase	1	1	340	0	0	0
11763	Pp3c3_3050V3.1	Pp3c3_3050	flavonoid 3',5'-hydroxylase	1	1	549	0	0	278
11764	Pp3c3_3050V3.2	Pp3c3_3050	flavonoid 3',5'-hydroxylase	1	1	549	0	0	278
11781	Pp3c21_20790V3.1	Pp3c21_20790	phosphoribulokinase chloroplast precursor	1	1	262	0	0	0
11788	Pp3c22_17807V3.1	Pp3c22_17807	N/A	1	1	244	0	0	0
11797	Pp3c11_25910V3.5	Pp3c11_25910	N/A	1	1	610	0	0	323
11799	Pp3c11_25910V3.4	Pp3c11_25910	N/A	1	1	579	0	0	292
11800	Pp3c11_25910V3.6	Pp3c11_25910	N/A	1	2	666	0	0	0
11801	Pp3c11_25910V3.7	Pp3c11_25910	N/A	1	2	666	0	0	0
11809	Pp3c21_8660V3.1	Pp3c21_8660	dna glycosylase	1	2	544	0	0	0
11810	Pp3c21_8660V3.3	Pp3c21_8660	dna glycosylase	1	1	460	0	0	242
11811	Pp3c21_8660V3.2	Pp3c21_8660	dna glycosylase	1	2	544	0	0	0
11829	Pp3c14_24720V3.3	Pp3c14_24720	F8K4.6; patatin family protein	1	1	1344	0	0	77
11830	Pp3c14_24720V3.1	Pp3c14_24720	F8K4.6; patatin family protein	1	1	1344	0	0	77
11831	Pp3c14_24720V3.7	Pp3c14_24720	F8K4.6; patatin family protein	1	1	1244	0	0	77
11832	Pp3c14_24720V3.2	Pp3c14_24720	F8K4.6; patatin family protein	1	1	1344	0	0	77
11833	Pp3c14_24720V3.5	Pp3c14_24720	F8K4.6; patatin family protein	1	1	1244	0	0	77
11834	Pp3c14_24720V3.6	Pp3c14_24720	F8K4.6; patatin family protein	1	1	1244	0	0	77
11835	Pp3c14_24720V3.4	Pp3c14_24720	F8K4.6; patatin family protein	1	1	1244	0	0	77
11851	Pp3c10_17220V3.1	Pp3c10_17220	histone ubiquitination proteins group	1	2	892	0	0	454
11860	Pp3c2_13590V3.2	Pp3c2_13590	F23M19.10; expressed protein	1	1	685	0	0	419
11861	Pp3c2_13590V3.7	Pp3c2_13590	F23M19.10; expressed protein	1	1	663	0	0	397
11862	Pp3c2_13590V3.5	Pp3c2_13590	F23M19.10; expressed protein	1	1	685	0	0	419
11863	Pp3c2_13590V3.3	Pp3c2_13590	F23M19.10; expressed protein	1	1	685	0	0	419
11864	Pp3c2_13590V3.6	Pp3c2_13590	F23M19.10; expressed protein	1	1	685	0	0	419
11865	Pp3c2_13590V3.1	Pp3c2_13590	F23M19.10; expressed protein	1	1	685	0	0	419
11866	Pp3c2_13590V3.4	Pp3c2_13590	F23M19.10; expressed protein	1	1	685	0	0	419
11873	Pp3c24_8290V3.1	Pp3c24_8290	N/A	1	1	239	0	0	0
11874	Pp3c24_8290V3.2	Pp3c24_8290	N/A	1	1	247	0	0	0
11875	Pp3c24_8290V3.3	Pp3c24_8290	N/A	1	1	239	0	0	0
11884	Pp3c9_6410V3.3	Pp3c9_6410	N/A	1	2	599	0	0	0
11885	Pp3c9_6410V3.1	Pp3c9_6410	N/A	1	2	599	0	0	0
11886	Pp3c9_6410V3.4	Pp3c9_6410	N/A	1	2	600	0	0	0
11887	Pp3c9_6410V3.2	Pp3c9_6410	N/A	1	2	599	0	0	0
11912	Pp3c17_22500V3.1	Pp3c17_22500	N/A	1	4	1917	0	0	0
11913	Pp3c17_22500V3.2	Pp3c17_22500	N/A	1	4	1917	0	0	0
11914	Pp3c17_22500V3.3	Pp3c17_22500	N/A	1	4	1917	0	0	0
11923	Pp3c25_7510V3.3	Pp3c25_7510	aluminum activated citrate transporter	1	1	400	0	1	132
11924	Pp3c25_7510V3.2	Pp3c25_7510	aluminum activated citrate transporter	1	1	520	0	1	197
11925	Pp3c25_7510V3.1	Pp3c25_7510	aluminum activated citrate transporter	1	1	520	0	1	197
11928	Pp3c3_16910V3.1	Pp3c3_16910	F17O14.25; expressed protein [Arabidopsis thaliana]	1	1	358	0	0	0
11929	Pp3c3_16910V3.6	Pp3c3_16910	F17O14.25; expressed protein [Arabidopsis thaliana]	1	1	358	0	0	0
11930	Pp3c3_16910V3.2	Pp3c3_16910	F17O14.25; expressed protein [Arabidopsis thaliana]	1	1	358	0	0	0
11931	Pp3c3_16910V3.7	Pp3c3_16910	F17O14.25; expressed protein [Arabidopsis thaliana]	1	1	358	0	0	0
11932	Pp3c3_16910V3.3	Pp3c3_16910	F17O14.25; expressed protein [Arabidopsis thaliana]	1	1	307	0	0	0
11933	Pp3c3_16910V3.4	Pp3c3_16910	F17O14.25; expressed protein [Arabidopsis thaliana]	1	1	307	0	0	0
11934	Pp3c3_16910V3.5	Pp3c3_16910	F17O14.25; expressed protein [Arabidopsis thaliana]	1	1	358	0	0	0
11937	Pp3c16_2520V3.3	Pp3c16_2520	F3F19.5; sphere organelles protein-related [Arabidopsis thaliana]	1	1	690	0	1	0
11938	Pp3c16_2520V3.1	Pp3c16_2520	F3F19.5; sphere organelles protein-related [Arabidopsis thaliana]	1	1	827	0	1	0
11939	Pp3c16_2520V3.2	Pp3c16_2520	F3F19.5; sphere organelles protein-related [Arabidopsis thaliana]	1	1	827	0	1	0
11943	Pp3c1_11980V3.3	Pp3c1_11980	F10M6.40; expressed protein [Arabidopsis thaliana]	1	1	536	0	0	163
11944	Pp3c1_11980V3.2	Pp3c1_11980	F10M6.40; expressed protein [Arabidopsis thaliana]	1	1	536	0	0	163
11945	PAC:32968881.CDS.1	Pp3c1_11980	F10M6.40; expressed protein [Arabidopsis thaliana]	1	1	539	0	0	163
11946	PAC:32968880.CDS.1	Pp3c1_11980	F10M6.40; expressed protein [Arabidopsis thaliana]	1	1	539	0	0	163
11951	Pp3c20_9560V3.2	Pp3c20_9560	transposon protein	1	1	362	0	0	43
11952	Pp3c20_9560V3.3	Pp3c20_9560	transposon protein	1	1	362	0	0	43
11953	Pp3c20_9560V3.4	Pp3c20_9560	transposon protein	1	1	362	0	0	43
11954	Pp3c20_9560V3.1	Pp3c20_9560	transposon protein	1	1	362	0	0	43
11957	Pp3c20_10180V3.7	Pp3c20_10180	MXC17.7; expressed protein [Arabidopsis thaliana]	1	1	328	0	0	0
11958	Pp3c20_10180V3.2	Pp3c20_10180	MXC17.7; expressed protein [Arabidopsis thaliana]	1	1	326	0	0	0
11961	Pp3c20_10180V3.3	Pp3c20_10180	MXC17.7; expressed protein [Arabidopsis thaliana]	1	1	326	0	0	0
11965	Pp3c20_10180V3.5	Pp3c20_10180	MXC17.7; expressed protein [Arabidopsis thaliana]	1	1	328	0	0	0
11966	Pp3c20_10180V3.4	Pp3c20_10180	MXC17.7; expressed protein [Arabidopsis thaliana]	1	1	328	0	0	0
11968	Pp3c20_10180V3.6	Pp3c20_10180	MXC17.7; expressed protein [Arabidopsis thaliana]	1	1	328	0	0	0
11974	Pp3c20_10180V3.8	Pp3c20_10180	MXC17.7; expressed protein [Arabidopsis thaliana]	1	1	328	0	0	0
11980	PAC:32953132.CDS.1	Pp3c5_1900	N/A	1	1	203	0	0	0
11981	PAC:32953133.CDS.1	Pp3c5_1900	N/A	1	1	203	0	0	0
11983	Pp3c2_12240V3.2	Pp3c2_12240	heat shock 70 kda protein	1	1	605	0	0	0
11984	Pp3c2_12240V3.1	Pp3c2_12240	heat shock 70 kda protein	1	1	678	0	0	0
11985	Pp3c2_12240V3.3	Pp3c2_12240	heat shock 70 kda protein	1	1	678	0	0	0
12002	Pp3c3_290V3.2	Pp3c3_290	N/A	1	1	541	0	0	47
12003	Pp3c3_290V3.4	Pp3c3_290	N/A	1	1	540	0	0	47
12004	Pp3c3_290V3.3	Pp3c3_290	N/A	1	1	566	0	0	73
12005	Pp3c3_290V3.1	Pp3c3_290	N/A	1	1	391	0	0	0
12036	Pp3c21_990V3.1	Pp3c21_990	N/A	1	1	246	0	0	0
12037	Pp3c18_19500V3.2	Pp3c18_19500	T26J12.19; armadillo/beta-catenin repeat family protein	1	2	936	0	0	0
12038	Pp3c18_19500V3.1	Pp3c18_19500	T26J12.19; armadillo/beta-catenin repeat family protein	1	2	936	0	0	0
12039	Pp3c18_19500V3.3	Pp3c18_19500	T26J12.19; armadillo/beta-catenin repeat family protein	1	2	954	0	0	0
12044	PAC:32900292.CDS.1	Pp3c10_8860	serine carboxypeptidase:peptidase s10 family protein	1	1	247	0	0	0
12046	PAC:32900293.CDS.1	Pp3c10_8860	serine carboxypeptidase:peptidase s10 family protein	1	1	247	0	0	0
12049	Pp3c3_35620V3.6	Pp3c3_35620	F26G16.8; SIT4 phosphatase-associated family protein [Arabidopsis thaliana]	1	1	832	0	0	383
12051	Pp3c3_35620V3.3	Pp3c3_35620	F26G16.8; SIT4 phosphatase-associated family protein [Arabidopsis thaliana]	1	1	795	0	0	383
12052	Pp3c3_35620V3.7	Pp3c3_35620	F26G16.8; SIT4 phosphatase-associated family protein [Arabidopsis thaliana]	1	1	807	0	0	383
12053	Pp3c3_35620V3.4	Pp3c3_35620	F26G16.8; SIT4 phosphatase-associated family protein [Arabidopsis thaliana]	1	1	823	0	0	374
12054	Pp3c3_35620V3.5	Pp3c3_35620	F26G16.8; SIT4 phosphatase-associated family protein [Arabidopsis thaliana]	1	1	832	0	0	383
12082	Pp3c11_12290V3.1	Pp3c11_12290	osbp-related protein 6 orp6 isoform 2	1	3	940	0	0	0
12083	Pp3c11_12290V3.4	Pp3c11_12290	osbp-related protein 6 orp6 isoform 2	1	2	1062	0	0	289
12084	Pp3c11_12290V3.2	Pp3c11_12290	osbp-related protein 6 orp6 isoform 2	1	2	1062	0	0	289
12085	Pp3c11_12290V3.3	Pp3c11_12290	osbp-related protein 6 orp6 isoform 2	1	2	1062	0	0	289
12086	PAC:32934071.CDS.1	Pp3c2_25440	protein kinase	1	3	793	1	0	0
12087	PAC:32934070.CDS.1	Pp3c2_25440	protein kinase	1	3	913	1	0	20
12088	PAC:32934072.CDS.1	Pp3c2_25440	protein kinase	1	3	793	1	0	0
12093	Pp3c8_7520V3.2	Pp3c8_7520	MYC6.9; hypothetical protein [Arabidopsis thaliana]	1	2	488	0	0	0
12094	Pp3c8_7520V3.3	Pp3c8_7520	MYC6.9; hypothetical protein [Arabidopsis thaliana]	1	2	534	0	0	0
12095	Pp3c8_7520V3.1	Pp3c8_7520	MYC6.9; hypothetical protein [Arabidopsis thaliana]	1	2	534	0	0	0
12096	Pp3c5_14360V3.2	Pp3c5_14360	pathogenesis-related maize seed protein	1	1	242	0	0	0
12105	Pp3c12_9490V3.3	Pp3c12_9490	N/A	1	1	211	0	0	0
12106	Pp3c12_9490V3.1	Pp3c12_9490	N/A	1	1	212	0	0	0
12107	Pp3c12_9490V3.4	Pp3c12_9490	N/A	1	1	218	0	0	0
12108	Pp3c12_9490V3.5	Pp3c12_9490	N/A	1	1	218	0	0	0
12109	Pp3c12_9490V3.2	Pp3c12_9490	N/A	1	1	210	0	0	0
12116	Pp3c6_18430V3.3	Pp3c6_18430	abc1 activity of bc1 complex like ( pombe)	1	1	678	0	0	327
12117	Pp3c6_18430V3.2	Pp3c6_18430	abc1 activity of bc1 complex like ( pombe)	1	1	678	0	0	327
12118	Pp3c6_18430V3.1	Pp3c6_18430	abc1 activity of bc1 complex like ( pombe)	1	1	678	0	0	327
12120	Pp3c2_8470V3.3	Pp3c2_8470	transferring glycosyl	1	2	683	0	1	5
12121	Pp3c2_8470V3.2	Pp3c2_8470	transferring glycosyl	1	2	683	0	1	5
12122	Pp3c2_8470V3.1	Pp3c2_8470	transferring glycosyl	1	2	683	0	1	5
12152	Pp3c16_3960V3.1	Pp3c16_3960	N/A	1	1	232	0	0	0
12153	Pp3c16_3960V3.2	Pp3c16_3960	N/A	1	1	266	0	0	0
12156	Pp3c17_21120V3.4	Pp3c17_21120	N/A	1	2	780	0	0	272
12157	Pp3c17_21120V3.1	Pp3c17_21120	N/A	1	2	780	0	0	272
12158	Pp3c17_21120V3.2	Pp3c17_21120	N/A	1	1	756	0	0	272
12159	Pp3c17_21120V3.3	Pp3c17_21120	N/A	1	2	780	0	0	272
12160	Pp3c1_15130V3.3	Pp3c1_15130	ph-domain-containing protein	1	1	772	0	0	0
12161	Pp3c1_15130V3.4	Pp3c1_15130	ph-domain-containing protein	1	1	765	0	0	0
12162	Pp3c1_15130V3.1	Pp3c1_15130	ph-domain-containing protein	1	1	772	0	0	0
12163	Pp3c1_15130V3.2	Pp3c1_15130	ph-domain-containing protein	1	1	772	0	0	0
12180	Pp3c10_1180V3.1	Pp3c10_1180	contains ESTs C26359(C12174),AU091532(C12174) hypothetical protein [Oryza sativa (japonica cultivar-group)]	1	1	1060	0	0	854
12182	Pp3c10_1180V3.3	Pp3c10_1180	contains ESTs C26359(C12174),AU091532(C12174) hypothetical protein [Oryza sativa (japonica cultivar-group)]	1	1	1060	0	0	854
12184	Pp3c10_1180V3.2	Pp3c10_1180	contains ESTs C26359(C12174),AU091532(C12174) hypothetical protein [Oryza sativa (japonica cultivar-group)]	1	1	1060	0	0	854
12191	PAC:32930188.CDS.1	Pp3c13_1280	glycylpeptide n-tetradecanoyltransferase 1	1	1	436	0	0	207
12193	Pp3c14_1870V3.3	Pp3c14_1870	N/A	1	2	2056	0	1	0
12194	Pp3c14_1870V3.2	Pp3c14_1870	N/A	1	2	2056	0	1	0
12195	Pp3c14_1870V3.5	Pp3c14_1870	N/A	1	2	2056	0	1	0
12196	Pp3c14_1870V3.4	Pp3c14_1870	N/A	1	2	1508	0	1	0
12197	Pp3c14_1870V3.1	Pp3c14_1870	N/A	1	2	2056	0	1	0
12200	Pp3c26_13770V3.1	Pp3c26_13770	acetolactate synthase	1	1	263	0	0	0
12214	PAC:32986876.CDS.1	Pp3c16_5670	photosystem i reaction center subunit xi	1	1	223	0	0	1
12215	PAC:32986877.CDS.1	Pp3c16_5670	photosystem i reaction center subunit xi	1	1	223	0	0	1
12216	Pp3c22_840V3.6	Pp3c22_840	mterf family protein	1	1	539	0	0	0
12217	PAC:32904743.CDS.1	Pp3c22_840	mterf family protein	1	1	454	0	0	0
12218	Pp3c22_840V3.4	Pp3c22_840	mterf family protein	1	1	531	0	0	0
12219	Pp3c22_840V3.5	Pp3c22_840	mterf family protein	1	1	538	0	0	0
12220	Pp3c22_840V3.1	Pp3c22_840	mterf family protein	1	1	531	0	0	0
12221	Pp3c22_840V3.3	Pp3c22_840	mterf family protein	1	1	530	0	0	0
12250	Pp3c4_15180V3.1	Pp3c4_15180	26s protease regulatory subunit	1	1	392	0	0	190
12251	Pp3c4_15180V3.2	Pp3c4_15180	26s protease regulatory subunit	1	1	392	0	0	190
12252	Pp3c8_3790V3.4	Pp3c8_3790	N/A	1	2	828	0	0	10
12253	Pp3c8_3790V3.3	Pp3c8_3790	N/A	1	1	649	0	0	287
12254	Pp3c8_3790V3.1	Pp3c8_3790	N/A	1	2	912	0	0	35
12255	Pp3c8_3790V3.2	Pp3c8_3790	N/A	1	2	883	0	0	35
12269	Pp3c3_17710V3.2	Pp3c3_17710	bipolar kinesin krp-130	1	1	1012	0	0	0
12270	Pp3c3_17710V3.1	Pp3c3_17710	bipolar kinesin krp-130	1	1	1091	0	0	0
12308	Pp3c13_4500V3.5	Pp3c13_4500	T20P8.17; DNA-directed DNA polymerase epsilon catalytic subunit, putative [EC:2.7.7.7] [KO:K02324] [Arabidopsis thaliana]	1	1	2064	0	0	811
12309	Pp3c22_301V3.1	Pp3c22_301	N/A	1	1	480	0	1	93
12313	Pp3c2_25760V3.4	Pp3c2_25760	crt-binding factor	1	1	224	0	0	0
12325	PAC:32931063.CDS.1	Pp3c13_22240	N/A	1	1	449	0	0	0
12326	PAC:32931064.CDS.1	Pp3c13_22240	N/A	1	1	449	0	0	0
12327	Pp3c4_10762V3.1	Pp3c4_10762	N/A	1	1	547	0	0	0
12336	Pp3c16_1350V3.2	Pp3c16_1350	Dynactin, 150 kDa isoform (150 kDa dynein-associated polypeptide) (DP-150) (DAP-150) (p150-glued) [Neurospora crassa]	1	1	224	0	0	0
12337	Pp3c16_1350V3.3	Pp3c16_1350	Dynactin, 150 kDa isoform (150 kDa dynein-associated polypeptide) (DP-150) (DAP-150) (p150-glued) [Neurospora crassa]	1	1	226	0	0	0
12338	Pp3c16_1350V3.1	Pp3c16_1350	Dynactin, 150 kDa isoform (150 kDa dynein-associated polypeptide) (DP-150) (DAP-150) (p150-glued) [Neurospora crassa]	1	1	226	0	0	0
12340	Pp3c20_12080V3.2	Pp3c20_12080	F6F9.12; expressed protein [Arabidopsis thaliana]	1	2	1100	0	0	0
12341	Pp3c20_12080V3.1	Pp3c20_12080	F6F9.12; expressed protein [Arabidopsis thaliana]	1	2	1100	0	0	0
12350	PAC:32959931.CDS.1	Pp3c14_16980	hypothetical protein [Dictyostelium discoideum]	1	1	461	0	0	242
12351	PAC:32959930.CDS.1	Pp3c14_16980	hypothetical protein [Dictyostelium discoideum]	1	1	461	0	0	242
12370	Pp3c9_3680V3.3	Pp3c9_3680	N/A	1	1	502	0	0	149
12371	Pp3c9_3680V3.2	Pp3c9_3680	N/A	1	1	424	0	0	71
12372	Pp3c9_3680V3.1	Pp3c9_3680	N/A	1	1	406	0	0	53
12376	Pp3c12_5540V3.2	Pp3c12_5540	glutamate-gated kainate-type ion channel receptor subunit 5	1	2	999	0	0	0
12377	Pp3c12_5540V3.1	Pp3c12_5540	glutamate-gated kainate-type ion channel receptor subunit 5	1	2	999	0	0	0
12381	Pp3c6_20830V3.1	Pp3c6_20830	T22P22.100; clathrin binding protein - like [Arabidopsis thaliana]	1	1	635	0	0	326
12382	Pp3c6_20830V3.6	Pp3c6_20830	T22P22.100; clathrin binding protein - like [Arabidopsis thaliana]	1	1	587	0	0	270
12383	Pp3c6_20830V3.5	Pp3c6_20830	T22P22.100; clathrin binding protein - like [Arabidopsis thaliana]	1	1	579	0	0	270
12384	Pp3c6_20830V3.4	Pp3c6_20830	T22P22.100; clathrin binding protein - like [Arabidopsis thaliana]	1	1	615	0	0	298
12385	Pp3c6_20830V3.2	Pp3c6_20830	T22P22.100; clathrin binding protein - like [Arabidopsis thaliana]	1	1	623	0	0	314
12386	Pp3c6_20830V3.3	Pp3c6_20830	T22P22.100; clathrin binding protein - like [Arabidopsis thaliana]	1	1	631	0	0	314
12387	Pp3c2_23750V3.4	Pp3c2_23750	F17A8.180; expressed protein [Arabidopsis thaliana]	1	1	247	0	0	0
12388	Pp3c2_23750V3.7	Pp3c2_23750	F17A8.180; expressed protein [Arabidopsis thaliana]	1	1	282	0	0	33
12389	Pp3c2_23750V3.1	Pp3c2_23750	F17A8.180; expressed protein [Arabidopsis thaliana]	1	1	247	0	0	0
12390	Pp3c2_23750V3.3	Pp3c2_23750	F17A8.180; expressed protein [Arabidopsis thaliana]	1	1	247	0	0	0
12391	Pp3c2_23750V3.8	Pp3c2_23750	F17A8.180; expressed protein [Arabidopsis thaliana]	1	1	247	0	0	0
12392	Pp3c2_23750V3.5	Pp3c2_23750	F17A8.180; expressed protein [Arabidopsis thaliana]	1	1	247	0	0	0
12393	Pp3c2_23750V3.6	Pp3c2_23750	F17A8.180; expressed protein [Arabidopsis thaliana]	1	1	247	0	0	0
12394	Pp3c2_23750V3.2	Pp3c2_23750	F17A8.180; expressed protein [Arabidopsis thaliana]	1	1	247	0	0	0
12395	PAC:32963619.CDS.1	Pp3c8_17230	F10M6.40; expressed protein [Arabidopsis thaliana]	1	1	788	0	0	227
12396	PAC:32963618.CDS.1	Pp3c8_17230	F10M6.40; expressed protein [Arabidopsis thaliana]	1	1	788	0	0	227
12398	Pp3c9_820V3.1	Pp3c9_820	N/A	1	1	233	0	0	22
12419	Pp3c4_4900V3.2	Pp3c4_4900	F25A4.18; pentatricopeptide (PPR) repeat-containing protein [Arabidopsis thaliana]	1	1	794	0	0	448
12423	PAC:32952920.CDS.1	Pp3c5_6600	nuclear cap-binding protein	1	1	874	0	0	0
12424	PAC:32952919.CDS.1	Pp3c5_6600	nuclear cap-binding protein	1	1	874	0	0	0
12427	Pp3c15_22190V3.2	Pp3c15_22190	signal recognition particle 68	1	1	595	0	0	389
12428	Pp3c15_22190V3.3	Pp3c15_22190	signal recognition particle 68	1	1	629	0	0	423
12429	Pp3c15_22190V3.1	Pp3c15_22190	signal recognition particle 68	1	1	595	0	0	389
12431	Pp3c15_21800V3.2	Pp3c15_21800	N/A	1	1	737	0	1	268
12433	Pp3c15_21800V3.3	Pp3c15_21800	N/A	1	1	737	0	1	268
12443	Pp3c26_8330V3.4	Pp3c26_8330	N/A	1	1	970	0	0	264
12444	Pp3c26_8330V3.5	Pp3c26_8330	N/A	1	1	1025	0	0	264
12445	Pp3c26_8330V3.1	Pp3c26_8330	N/A	1	1	1025	0	0	264
12446	Pp3c26_8330V3.2	Pp3c26_8330	N/A	1	1	1025	0	0	264
12447	Pp3c26_8330V3.3	Pp3c26_8330	N/A	1	1	1025	0	0	264
12453	PAC:32938345.CDS.1	Pp3c19_9460	zinc ion binding	1	1	352	0	0	30
12454	PAC:32938342.CDS.1	Pp3c19_9460	zinc ion binding	1	1	352	0	0	30
12455	PAC:32938343.CDS.1	Pp3c19_9460	zinc ion binding	1	1	352	0	0	30
12456	PAC:32938344.CDS.1	Pp3c19_9460	zinc ion binding	1	1	352	0	0	30
12460	Pp3c5_24570V3.2	Pp3c5_24570	peptidyl-prolyl cis-trans isomerase cpr7	1	1	325	0	0	0
12461	Pp3c5_24570V3.1	Pp3c5_24570	peptidyl-prolyl cis-trans isomerase cpr7	1	1	325	0	0	0
12492	Pp3c3_8340V3.2	Pp3c3_8340	acyl- dehydrogenase domain protein	1	1	476	0	0	142
12493	Pp3c3_8340V3.4	Pp3c3_8340	acyl- dehydrogenase domain protein	1	1	481	0	0	142
12494	Pp3c3_8340V3.1	Pp3c3_8340	acyl- dehydrogenase domain protein	1	1	476	0	0	142
12495	Pp3c3_8340V3.6	Pp3c3_8340	acyl- dehydrogenase domain protein	1	1	481	0	0	142
12496	Pp3c3_8340V3.3	Pp3c3_8340	acyl- dehydrogenase domain protein	1	1	476	0	0	142
12497	Pp3c3_8340V3.7	Pp3c3_8340	acyl- dehydrogenase domain protein	1	1	481	0	0	142
12498	Pp3c3_8340V3.5	Pp3c3_8340	acyl- dehydrogenase domain protein	1	1	481	0	0	142
12502	Pp3c14_15320V3.1	Pp3c14_15320	Extensin precursor (Cell wall hydroxyproline-rich glycoprotein)	1	2	399	0	0	0
12503	Pp3c14_15320V3.3	Pp3c14_15320	Extensin precursor (Cell wall hydroxyproline-rich glycoprotein)	1	2	399	0	0	0
12504	Pp3c14_15320V3.2	Pp3c14_15320	Extensin precursor (Cell wall hydroxyproline-rich glycoprotein)	1	2	377	0	0	0
12505	Pp3c13_4080V3.2	Pp3c13_4080	T8H10.170; expressed protein	1	1	1096	0	0	182
12506	Pp3c13_4080V3.1	Pp3c13_4080	T8H10.170; expressed protein	1	1	1145	0	0	182
12507	Pp3c13_4080V3.3	Pp3c13_4080	T8H10.170; expressed protein	1	1	1145	0	0	182
12508	Pp3c12_7350V3.1	Pp3c12_7350	LOC431329; similar to pH sensitive maxi K+ channel [Gallus gallus]	1	1	440	0	0	93
12509	Pp3c18_14540V3.1	Pp3c18_14540	N/A	1	1	244	0	0	0
12510	Pp3c18_14540V3.2	Pp3c18_14540	N/A	1	1	244	0	0	0
12519	Pp3c1_26220V3.1	Pp3c1_26220	N/A	1	1	378	0	0	167
12536	Pp3c1_40090V3.2	Pp3c1_40090	atp-dependent clp protease atp-binding subunit	1	2	695	0	0	50
12537	Pp3c1_40090V3.1	Pp3c1_40090	atp-dependent clp protease atp-binding subunit	1	2	695	0	0	50
12552	Pp3c23_15810V3.1	Pp3c23_15810	udp-n-acetylmuramyl-tripeptide synthetase	1	2	606	0	0	0
12553	Pp3c23_15810V3.2	Pp3c23_15810	udp-n-acetylmuramyl-tripeptide synthetase	1	2	606	0	0	0
12556	Pp3c22_1710V3.1	Pp3c22_1710	hypothetical protein [Oryza sativa (japonica cultivar-group)]	1	1	807	0	0	318
12557	Pp3c22_1710V3.2	Pp3c22_1710	hypothetical protein [Oryza sativa (japonica cultivar-group)]	1	1	807	0	0	318
12558	Pp3c22_1710V3.3	Pp3c22_1710	hypothetical protein [Oryza sativa (japonica cultivar-group)]	1	1	807	0	0	318
12571	Pp3c3_9290V3.2	Pp3c3_9290	tbc domain containing protein	1	1	351	0	0	0
12592	PAC:32974796.CDS.1	Pp3c12_11300	Os04g0577500	1	1	311	0	0	0
12593	PAC:32974795.CDS.1	Pp3c12_11300	Os04g0577500	1	1	311	0	0	0
12595	Pp3c21_14400V3.1	Pp3c21_14400	ring finger	1	1	363	0	0	0
12596	Pp3c21_14400V3.2	Pp3c21_14400	ring finger	1	1	363	0	0	0
12597	Pp3c20_18280V3.2	Pp3c20_18280	af495716_1gtp-binding protein	1	1	223	0	0	0
12598	Pp3c20_18280V3.3	Pp3c20_18280	af495716_1gtp-binding protein	1	1	223	0	0	0
12599	Pp3c20_18280V3.1	Pp3c20_18280	af495716_1gtp-binding protein	1	1	225	0	0	0
12618	Pp3c11_21970V3.2	Pp3c11_21970	dna binding	1	1	418	0	0	0
12619	Pp3c11_21970V3.1	Pp3c11_21970	dna binding	1	1	418	0	0	0
12620	Pp3c11_21970V3.4	Pp3c11_21970	dna binding	1	1	418	0	0	0
12621	Pp3c11_21970V3.3	Pp3c11_21970	dna binding	1	1	418	0	0	0
12631	Pp3c15_11320V3.1	Pp3c15_11320	pattern formation	1	3	1498	0	0	216
12632	Pp3c15_11320V3.2	Pp3c15_11320	pattern formation	1	3	1498	0	0	216
12637	Pp3c8_15800V3.1	Pp3c8_15800	N/A	1	1	277	0	0	41
12642	Pp3c20_4300V3.6	Pp3c20_4300	dynamin like protein 2a	1	1	783	0	0	0
12643	Pp3c20_4300V3.1	Pp3c20_4300	dynamin like protein 2a	1	1	764	0	0	0
12644	Pp3c20_4300V3.5	Pp3c20_4300	dynamin like protein 2a	1	1	778	0	0	0
12645	Pp3c20_4300V3.2	Pp3c20_4300	dynamin like protein 2a	1	1	764	0	0	0
12646	Pp3c20_4300V3.3	Pp3c20_4300	dynamin like protein 2a	1	1	772	0	0	0
12647	Pp3c20_4300V3.4	Pp3c20_4300	dynamin like protein 2a	1	1	767	0	0	0
12675	Pp3c3_1600V3.2	Pp3c3_1600	hypothetical protein [Dictyostelium discoideum]	1	1	412	0	0	139
12676	Pp3c3_1600V3.1	Pp3c3_1600	hypothetical protein [Dictyostelium discoideum]	1	1	412	0	0	139
12678	Pp3c1_26880V3.4	Pp3c1_26880	n-acetylglucosaminyl transferase	1	2	441	0	0	0
12679	Pp3c1_26880V3.2	Pp3c1_26880	n-acetylglucosaminyl transferase	1	2	441	0	0	0
12680	Pp3c1_26880V3.1	Pp3c1_26880	n-acetylglucosaminyl transferase	1	2	441	0	0	0
12681	Pp3c1_26880V3.3	Pp3c1_26880	n-acetylglucosaminyl transferase	1	2	441	0	0	0
12686	Pp3c5_8750V3.1	Pp3c5_8750	single-stranded dna-binding mitochondrial	1	1	258	0	1	0
12687	Pp3c5_8750V3.2	Pp3c5_8750	single-stranded dna-binding mitochondrial	1	1	258	0	1	0
12712	Pp3c11_9380V3.1	Pp3c11_9380	cdp-diacylglycerol--glycerol-3-phosphate 3-phosphatidyltransferase	1	1	319	0	0	0
12713	Pp3c11_9380V3.2	Pp3c11_9380	cdp-diacylglycerol--glycerol-3-phosphate 3-phosphatidyltransferase	1	1	298	0	0	0
12714	Pp3c11_9380V3.3	Pp3c11_9380	cdp-diacylglycerol--glycerol-3-phosphate 3-phosphatidyltransferase	1	1	319	0	0	0
12715	Pp3c16_14640V3.2	Pp3c16_14640	N/A	1	1	257	0	0	26
12716	Pp3c16_14640V3.1	Pp3c16_14640	N/A	1	1	257	0	0	26
12721	Pp3c2_4460V3.2	Pp3c2_4460	hypothetical protein similar to Arabidopsis thaliana chromosome 5, T7H20.60 [Oryza sativa (japonica cultivar-group)]	1	1	712	0	0	54
12722	Pp3c2_4460V3.1	Pp3c2_4460	hypothetical protein similar to Arabidopsis thaliana chromosome 5, T7H20.60 [Oryza sativa (japonica cultivar-group)]	1	1	712	0	0	54
12738	Pp3c13_2030V3.1	Pp3c13_2030	probable origin recognition complex subunit	1	1	301	0	0	0
12739	Pp3c13_2030V3.2	Pp3c13_2030	probable origin recognition complex subunit	1	1	301	0	0	0
12740	Pp3c16_8470V3.1	Pp3c16_8470	l-ascorbate oxidase	1	2	579	0	1	0
12741	Pp3c16_8470V3.2	Pp3c16_8470	l-ascorbate oxidase	1	2	579	0	1	0
12742	Pp3c7_4180V3.1	Pp3c7_4180	N/A	1	2	300	0	0	0
12743	Pp3c7_4180V3.2	Pp3c7_4180	N/A	1	2	300	0	0	0
12767	Pp3c7_23220V3.2	Pp3c7_23220	yip1 domain family member 6	1	1	267	0	0	0
12768	Pp3c7_23220V3.1	Pp3c7_23220	yip1 domain family member 6	1	1	267	0	0	0
12775	Pp3c1_8740V3.2	Pp3c1_8740	rc protein	1	2	344	0	0	0
12784	Pp3c17_6370V3.1	Pp3c17_6370	T19E23.10; hydroxyproline-rich glycoprotein family protein [Arabidopsis thaliana]	1	1	315	0	0	35
12785	Pp3c17_6370V3.2	Pp3c17_6370	T19E23.10; hydroxyproline-rich glycoprotein family protein [Arabidopsis thaliana]	1	1	315	0	0	35
12786	Pp3c17_6370V3.3	Pp3c17_6370	T19E23.10; hydroxyproline-rich glycoprotein family protein [Arabidopsis thaliana]	1	1	315	0	0	35
12807	Pp3c14_13400V3.1	Pp3c14_13400	rna binding	1	1	219	0	0	9
12808	Pp3c14_13400V3.2	Pp3c14_13400	rna binding	1	1	213	0	0	3
12809	Pp3c14_13400V3.3	Pp3c14_13400	rna binding	1	1	219	0	0	9
12810	Pp3c3_8830V3.1	Pp3c3_8830	wrky transcription	1	1	579	0	0	68
12811	Pp3c3_8830V3.2	Pp3c3_8830	wrky transcription	1	1	579	0	0	68
12818	Pp3c5_9220V3.2	Pp3c5_9220	zinc finger	1	1	593	0	0	243
12819	Pp3c5_9220V3.1	Pp3c5_9220	zinc finger	1	2	772	0	0	0
12820	Pp3c5_9220V3.3	Pp3c5_9220	zinc finger	1	2	772	0	0	0
12834	Pp3c12_12460V3.1	Pp3c12_12460	ap2 domain-containing transcription factor	1	1	423	0	0	15
12835	Pp3c12_12460V3.2	Pp3c12_12460	ap2 domain-containing transcription factor	1	1	423	0	0	15
12836	Pp3c25_6350V3.2	Pp3c25_6350	N/A	1	2	564	0	0	0
12837	Pp3c25_6350V3.1	Pp3c25_6350	N/A	1	2	564	0	0	0
12844	Pp3c3_22750V3.2	Pp3c3_22750	methylcrotonyl beta subunit	1	1	693	0	0	116
12845	Pp3c3_22750V3.5	Pp3c3_22750	methylcrotonyl beta subunit	1	1	693	0	0	116
12846	Pp3c3_22750V3.6	Pp3c3_22750	methylcrotonyl beta subunit	1	1	693	0	0	116
12847	Pp3c3_22750V3.4	Pp3c3_22750	methylcrotonyl beta subunit	1	1	693	0	0	116
12848	Pp3c3_22750V3.3	Pp3c3_22750	methylcrotonyl beta subunit	1	1	642	0	0	116
12849	Pp3c3_22750V3.1	Pp3c3_22750	methylcrotonyl beta subunit	1	1	693	0	0	116
12852	Pp3c4_3730V3.2	Pp3c4_3730	heat shock protein	1	1	307	0	0	0
12853	Pp3c4_3730V3.1	Pp3c4_3730	heat shock protein	1	1	307	0	0	0
12862	PAC:32908355.CDS.1	Pp3c17_16910	N/A	1	3	799	0	0	0
12863	PAC:32908356.CDS.1	Pp3c17_16910	N/A	1	3	799	0	0	0
12864	PAC:32908354.CDS.1	Pp3c17_16910	N/A	1	3	799	0	0	0
12865	PAC:32908353.CDS.1	Pp3c17_16910	N/A	1	3	799	0	0	0
12866	PAC:32908357.CDS.1	Pp3c17_16910	N/A	1	3	799	0	0	0
12869	Pp3c1_41530V3.5	Pp3c1_41530	dna binding	1	1	331	0	0	0
12870	Pp3c1_41530V3.6	Pp3c1_41530	dna binding	1	1	331	0	0	0
12871	Pp3c1_41530V3.4	Pp3c1_41530	dna binding	1	1	331	0	0	0
12872	Pp3c1_41530V3.2	Pp3c1_41530	dna binding	1	1	331	0	0	0
12873	Pp3c1_41530V3.1	Pp3c1_41530	dna binding	1	1	331	0	0	0
12874	Pp3c1_41530V3.3	Pp3c1_41530	dna binding	1	1	331	0	0	0
12889	Pp3c4_15950V3.1	Pp3c4_15950	F17A13.240; F-box family protein [Arabidopsis thaliana]	1	1	574	0	0	128
12892	Pp3c4_15950V3.3	Pp3c4_15950	F17A13.240; F-box family protein [Arabidopsis thaliana]	1	1	574	0	0	128
12893	Pp3c4_15950V3.4	Pp3c4_15950	F17A13.240; F-box family protein [Arabidopsis thaliana]	1	1	575	0	0	128
12894	Pp3c4_15950V3.2	Pp3c4_15950	F17A13.240; F-box family protein [Arabidopsis thaliana]	1	1	574	0	0	128
12899	PAC:32910171.CDS.1	Pp3c24_11450	50s ribosomal protein	1	1	270	0	0	0
12900	PAC:32910172.CDS.1	Pp3c24_11450	50s ribosomal protein	1	1	270	0	0	0
12932	Pp3c24_19890V3.5	Pp3c24_19890	F6F9.12; expressed protein [Arabidopsis thaliana]	1	1	1143	0	0	528
12933	Pp3c24_19890V3.2	Pp3c24_19890	F6F9.12; expressed protein [Arabidopsis thaliana]	1	1	1143	0	0	528
12934	Pp3c24_19890V3.6	Pp3c24_19890	F6F9.12; expressed protein [Arabidopsis thaliana]	1	1	1226	0	0	611
12935	Pp3c24_19890V3.1	Pp3c24_19890	F6F9.12; expressed protein [Arabidopsis thaliana]	1	1	1143	0	0	528
12936	Pp3c24_19890V3.4	Pp3c24_19890	F6F9.12; expressed protein [Arabidopsis thaliana]	1	1	1143	0	0	528
12937	Pp3c24_19890V3.3	Pp3c24_19890	F6F9.12; expressed protein [Arabidopsis thaliana]	1	1	1143	0	0	528
12951	Pp3c9_3630V3.5	Pp3c9_3630	f-box and leucine-rich repeat protein 11	1	1	561	0	0	10
12952	Pp3c9_3630V3.6	Pp3c9_3630	f-box and leucine-rich repeat protein 11	1	1	561	0	0	10
12953	Pp3c9_3630V3.4	Pp3c9_3630	f-box and leucine-rich repeat protein 11	1	1	561	0	0	10
12954	Pp3c9_3630V3.1	Pp3c9_3630	f-box and leucine-rich repeat protein 11	1	1	561	0	0	10
12955	Pp3c9_3630V3.3	Pp3c9_3630	f-box and leucine-rich repeat protein 11	1	1	561	0	0	10
12956	Pp3c9_3630V3.2	Pp3c9_3630	f-box and leucine-rich repeat protein 11	1	1	561	0	0	10
12959	PAC:32914921.CDS.1	Pp3c21_17690	N/A	1	1	340	0	0	0
12962	Pp3c5_2150V3.3	Pp3c5_2150	myb transcription factor-like protein	1	2	433	0	0	0
12963	Pp3c5_2150V3.1	Pp3c5_2150	myb transcription factor-like protein	1	2	433	0	0	0
12964	Pp3c5_2150V3.2	Pp3c5_2150	myb transcription factor-like protein	1	2	433	0	0	0
12965	Pp3c5_2150V3.4	Pp3c5_2150	myb transcription factor-like protein	1	2	433	0	0	0
12984	Pp3c3_20420V3.2	Pp3c3_20420	phospholipase c	1	1	628	0	0	227
12985	Pp3c3_20420V3.1	Pp3c3_20420	phospholipase c	1	1	628	0	0	227
12996	Pp3c25_760V3.2	Pp3c25_760	pectin methylesterase	1	1	375	0	1	39
12997	Pp3c25_760V3.3	Pp3c25_760	pectin methylesterase	1	1	266	0	1	39
12998	Pp3c25_760V3.1	Pp3c25_760	pectin methylesterase	1	1	375	0	1	39
13003	Pp3c8_15980V3.1	Pp3c8_15980	unknown [Zea mays]	1	1	578	0	0	323
13004	Pp3c8_15980V3.2	Pp3c8_15980	unknown [Zea mays]	1	1	550	0	0	295
13005	Pp3c8_15980V3.3	Pp3c8_15980	unknown [Zea mays]	1	1	578	0	0	323
13008	Pp3c1_3730V3.3	Pp3c1_3730	N/A	1	1	550	0	0	0
13009	Pp3c1_3730V3.6	Pp3c1_3730	N/A	1	1	473	0	0	0
13010	Pp3c1_3730V3.4	Pp3c1_3730	N/A	1	1	550	0	0	0
13011	Pp3c1_3730V3.5	Pp3c1_3730	N/A	1	1	550	0	0	0
13012	Pp3c1_3730V3.7	Pp3c1_3730	N/A	1	1	550	0	0	0
13030	Pp3c22_17790V3.5	Pp3c22_17790	N/A	1	1	756	0	0	0
13031	Pp3c22_17790V3.7	Pp3c22_17790	N/A	1	1	639	0	0	0
13032	Pp3c22_17790V3.4	Pp3c22_17790	N/A	1	1	693	0	0	0
13033	Pp3c22_17790V3.6	Pp3c22_17790	N/A	1	1	503	0	0	0
13034	Pp3c22_17790V3.1	Pp3c22_17790	N/A	1	1	666	0	0	0
13035	Pp3c22_17790V3.2	Pp3c22_17790	N/A	1	1	756	0	0	0
13036	Pp3c22_17790V3.3	Pp3c22_17790	N/A	1	1	756	0	0	0
13047	Pp3c6_24570V3.3	Pp3c6_24570	cazy family gt8	1	2	570	0	0	11
13048	Pp3c6_24570V3.2	Pp3c6_24570	cazy family gt8	1	2	570	0	0	11
13049	Pp3c6_24570V3.1	Pp3c6_24570	cazy family gt8	1	2	570	0	0	11
13050	Pp3c5_15120V3.1	Pp3c5_15120	pre-mrna-splicing factor cwc15	1	1	228	0	0	0
13051	Pp3c5_15120V3.2	Pp3c5_15120	pre-mrna-splicing factor cwc15	1	1	228	0	0	0
13052	Pp3c8_16110V3.3	Pp3c8_16110	F14P22.240; expressed protein [Arabidopsis thaliana]	1	1	1210	0	0	854
13053	Pp3c8_16110V3.2	Pp3c8_16110	F14P22.240; expressed protein [Arabidopsis thaliana]	1	1	1084	0	0	728
13054	Pp3c8_16110V3.1	Pp3c8_16110	F14P22.240; expressed protein [Arabidopsis thaliana]	1	1	1210	0	0	854
13058	Pp3c4_15240V3.3	Pp3c4_15240	protein disulfide	1	1	351	0	0	0
13059	Pp3c4_15240V3.1	Pp3c4_15240	protein disulfide	1	1	435	0	0	0
13060	Pp3c4_15240V3.2	Pp3c4_15240	protein disulfide	1	1	435	0	0	0
13070	Pp3c19_14810V3.2	Pp3c19_14810	alpha beta hydrolase fold	1	1	405	0	0	0
13071	Pp3c19_14810V3.3	Pp3c19_14810	alpha beta hydrolase fold	1	1	405	0	0	0
13072	Pp3c19_14810V3.5	Pp3c19_14810	alpha beta hydrolase fold	1	1	405	0	0	0
13073	Pp3c19_14810V3.4	Pp3c19_14810	alpha beta hydrolase fold	1	1	405	0	0	0
13074	Pp3c19_14810V3.1	Pp3c19_14810	alpha beta hydrolase fold	1	1	405	0	0	0
13084	PAC:32904718.CDS.1	Pp3c22_9120	protein phosphatase	1	1	376	0	0	0
13085	PAC:32904716.CDS.1	Pp3c22_9120	protein phosphatase	1	1	376	0	0	0
13086	PAC:32904720.CDS.1	Pp3c22_9120	protein phosphatase	1	1	376	0	0	0
13087	PAC:32904723.CDS.1	Pp3c22_9120	protein phosphatase	1	1	376	0	0	0
13088	PAC:32904722.CDS.1	Pp3c22_9120	protein phosphatase	1	1	376	0	0	0
13089	PAC:32904725.CDS.1	Pp3c22_9120	protein phosphatase	1	1	376	0	0	0
13090	PAC:32904719.CDS.1	Pp3c22_9120	protein phosphatase	1	1	376	0	0	0
13091	PAC:32904717.CDS.1	Pp3c22_9120	protein phosphatase	1	1	376	0	0	0
13092	PAC:32904721.CDS.1	Pp3c22_9120	protein phosphatase	1	1	376	0	0	0
13093	PAC:32904724.CDS.1	Pp3c22_9120	protein phosphatase	1	1	376	0	0	0
13095	Pp3c4_12100V3.1	Pp3c4_12100	contains EST(s): C28110(C60065) [Oryza sativa (japonica cultivar-group)]	1	1	277	0	0	34
13102	Pp3c18_13590V3.2	Pp3c18_13590	catalase	1	1	534	0	1	0
13103	Pp3c18_13590V3.1	Pp3c18_13590	catalase	1	1	534	0	1	0
13107	Pp3c4_6910V3.5	Pp3c4_6910	T2K10.11; expressed protein [Arabidopsis thaliana]	1	1	480	0	0	259
13108	Pp3c4_6910V3.4	Pp3c4_6910	T2K10.11; expressed protein [Arabidopsis thaliana]	1	1	385	0	0	164
13109	Pp3c4_6910V3.3	Pp3c4_6910	T2K10.11; expressed protein [Arabidopsis thaliana]	1	1	385	0	0	164
13110	Pp3c4_6910V3.1	Pp3c4_6910	T2K10.11; expressed protein [Arabidopsis thaliana]	1	1	355	0	0	134
13111	Pp3c4_6910V3.2	Pp3c4_6910	T2K10.11; expressed protein [Arabidopsis thaliana]	1	1	355	0	0	134
13116	Pp3c25_7810V3.3	Pp3c25_7810	T7B11.33; expressed protein [Arabidopsis thaliana]	1	1	606	0	0	0
13117	Pp3c25_7810V3.2	Pp3c25_7810	T7B11.33; expressed protein [Arabidopsis thaliana]	1	1	605	0	0	0
13118	Pp3c25_7810V3.1	Pp3c25_7810	T7B11.33; expressed protein [Arabidopsis thaliana]	1	1	604	0	0	0
13131	Pp3c8_19170V3.3	Pp3c8_19170	methionyl aminopeptidase-like protein	1	1	355	0	0	0
13132	Pp3c8_19170V3.1	Pp3c8_19170	methionyl aminopeptidase-like protein	1	1	353	0	0	0
13133	Pp3c8_19170V3.2	Pp3c8_19170	methionyl aminopeptidase-like protein	1	1	353	0	0	0
13139	Pp3c16_15720V3.2	Pp3c16_15720	alpha beta	1	2	666	0	0	0
13141	Pp3c16_15720V3.1	Pp3c16_15720	alpha beta	1	2	666	0	0	0
13145	Pp3c21_11960V3.1	Pp3c21_11960	ring zinc finger protein	1	1	443	0	0	60
13146	Pp3c21_11960V3.3	Pp3c21_11960	ring zinc finger protein	1	1	443	0	0	60
13147	Pp3c21_11960V3.2	Pp3c21_11960	ring zinc finger protein	1	1	443	0	0	60
13148	Pp3c3_23240V3.1	Pp3c3_23240	cold acclimation protein wcor413-like protein	1	1	207	0	0	0
13149	Pp3c3_23240V3.2	Pp3c3_23240	cold acclimation protein wcor413-like protein	1	1	207	0	0	0
13162	Pp3c3_10370V3.2	Pp3c3_10370	F10O3.6; transducin family protein / WD-40 repeat family protein [Arabidopsis thaliana]	1	1	434	0	0	0
13163	Pp3c3_10370V3.1	Pp3c3_10370	F10O3.6; transducin family protein / WD-40 repeat family protein [Arabidopsis thaliana]	1	1	434	0	0	0
13164	Pp3c3_10370V3.3	Pp3c3_10370	F10O3.6; transducin family protein / WD-40 repeat family protein [Arabidopsis thaliana]	1	1	308	0	0	0
13165	Pp3c18_8470V3.1	Pp3c18_8470	wd repeat domain 18	1	1	333	0	0	0
13166	Pp3c18_8470V3.2	Pp3c18_8470	wd repeat domain 18	1	2	510	0	0	0
13167	Pp3c23_11410V3.1	Pp3c23_11410	dsba-like thioredoxin domain containing protein	1	1	240	0	0	30
13168	Pp3c23_11410V3.2	Pp3c23_11410	dsba-like thioredoxin domain containing protein	1	1	240	0	0	30
13173	Pp3c1_9440V3.3	Pp3c1_9440	ribosomal pseudouridine	1	1	410	0	0	73
13174	Pp3c1_9440V3.1	Pp3c1_9440	ribosomal pseudouridine	1	1	488	0	0	151
13175	Pp3c1_9440V3.2	Pp3c1_9440	ribosomal pseudouridine	1	1	488	0	0	151
13182	PAC:32957338.CDS.1	Pp3c11_11020	ras-related protein rab-21	1	1	208	0	0	0
13183	PAC:32957336.CDS.1	Pp3c11_11020	ras-related protein rab-21	1	1	208	0	0	0
13184	PAC:32957337.CDS.1	Pp3c11_11020	ras-related protein rab-21	1	1	208	0	0	0
13185	PAC:32957339.CDS.1	Pp3c11_11020	ras-related protein rab-21	1	1	208	0	0	0
13189	PAC:32970359.CDS.1	Pp3c1_5320	50s ribosomal protein l9	1	1	206	0	0	0
13190	PAC:32970358.CDS.1	Pp3c1_5320	50s ribosomal protein l9	1	1	206	0	0	0
13191	Pp3c6_7730V3.3	Pp3c6_7730	40s ribosomal protein	1	1	263	0	0	0
13192	Pp3c6_7730V3.1	Pp3c6_7730	40s ribosomal protein	1	1	263	0	0	0
13193	Pp3c6_7730V3.2	Pp3c6_7730	40s ribosomal protein	1	1	263	0	0	0
13240	Pp3c5_15690V3.1	Pp3c5_15690	F4I1.3; expressed protein [Arabidopsis thaliana]	1	1	420	0	0	0
13241	Pp3c5_15690V3.2	Pp3c5_15690	F4I1.3; expressed protein [Arabidopsis thaliana]	1	1	420	0	0	0
13257	Pp3c9_24780V3.1	Pp3c9_24780	MOK9.16; axi 1 (auxin-independent growth promoter)-related protein [Arabidopsis thaliana]	1	1	647	0	0	0
13259	Pp3c9_24780V3.3	Pp3c9_24780	MOK9.16; axi 1 (auxin-independent growth promoter)-related protein [Arabidopsis thaliana]	1	1	647	0	0	0
13265	Pp3c17_13310V3.4	Pp3c17_13310	Pinin [Pongo pygmaeus]	1	1	447	0	0	21
13266	Pp3c17_13310V3.5	Pp3c17_13310	Pinin [Pongo pygmaeus]	1	1	447	0	0	21
13267	Pp3c17_13310V3.3	Pp3c17_13310	Pinin [Pongo pygmaeus]	1	1	446	0	0	20
13268	Pp3c17_13310V3.1	Pp3c17_13310	Pinin [Pongo pygmaeus]	1	1	446	0	0	20
13269	Pp3c17_13310V3.2	Pp3c17_13310	Pinin [Pongo pygmaeus]	1	1	446	0	0	20
13270	Pp3c17_13310V3.7	Pp3c17_13310	Pinin [Pongo pygmaeus]	1	1	447	0	0	21
13271	Pp3c17_13310V3.6	Pp3c17_13310	Pinin [Pongo pygmaeus]	1	1	447	0	0	21
13279	PAC:32960317.CDS.1	Pp3c14_15200	FCAALL.350; expressed protein [Arabidopsis thaliana]	1	1	410	0	0	6
13280	PAC:32960316.CDS.1	Pp3c14_15200	FCAALL.350; expressed protein [Arabidopsis thaliana]	1	1	410	0	0	6
13281	PAC:32960315.CDS.1	Pp3c14_15200	FCAALL.350; expressed protein [Arabidopsis thaliana]	1	1	410	0	0	6
13286	Pp3c9_1670V3.3	Pp3c9_1670	structural constituent of	1	2	336	0	0	0
13287	Pp3c9_1670V3.2	Pp3c9_1670	structural constituent of	1	1	327	0	0	101
13288	Pp3c9_1670V3.1	Pp3c9_1670	structural constituent of	1	2	336	0	0	0
13291	Pp3c10_22480V3.2	Pp3c10_22480	hypothetical protein similar to Arabidopsis thaliana chromosome 5, At5g25830 [Oryza sativa (japonica cultivar-group)]	1	1	475	0	0	260
13292	Pp3c10_22480V3.1	Pp3c10_22480	hypothetical protein similar to Arabidopsis thaliana chromosome 5, At5g25830 [Oryza sativa (japonica cultivar-group)]	1	1	475	0	0	260
13305	Pp3c19_15190V3.2	Pp3c19_15190	F7F1.3; expressed protein [Arabidopsis thaliana]	1	2	651	0	0	144
13306	Pp3c19_15190V3.1	Pp3c19_15190	F7F1.3; expressed protein [Arabidopsis thaliana]	1	2	654	0	0	144
13307	Pp3c19_15190V3.3	Pp3c19_15190	F7F1.3; expressed protein [Arabidopsis thaliana]	1	2	654	0	0	144
13321	Pp3c11_17960V3.1	Pp3c11_17960	esterase lipase thioesterase family protein	1	1	338	0	0	0
13322	Pp3c11_17960V3.3	Pp3c11_17960	esterase lipase thioesterase family protein	1	1	294	0	0	0
13323	Pp3c11_17960V3.5	Pp3c11_17960	esterase lipase thioesterase family protein	1	1	338	0	0	0
13324	Pp3c11_17960V3.2	Pp3c11_17960	esterase lipase thioesterase family protein	1	1	338	0	0	0
13325	Pp3c11_17960V3.4	Pp3c11_17960	esterase lipase thioesterase family protein	1	1	305	0	0	0
13328	Pp3c12_6460V3.7	Pp3c12_6460	rna splicing protein	1	1	426	0	0	181
13329	Pp3c12_6460V3.1	Pp3c12_6460	rna splicing protein	1	1	390	0	0	145
13330	Pp3c12_6460V3.4	Pp3c12_6460	rna splicing protein	1	1	426	0	0	181
13331	Pp3c12_6460V3.5	Pp3c12_6460	rna splicing protein	1	1	426	0	0	181
13332	Pp3c12_6460V3.2	Pp3c12_6460	rna splicing protein	1	1	390	0	0	145
13333	Pp3c12_6460V3.3	Pp3c12_6460	rna splicing protein	1	1	390	0	0	145
13334	Pp3c12_6460V3.6	Pp3c12_6460	rna splicing protein	1	1	426	0	0	181
13368	Pp3c9_12120V3.1	Pp3c9_12120	s-adenosylmethionine decarboxylase	1	1	407	0	0	0
13369	Pp3c9_12120V3.2	Pp3c9_12120	s-adenosylmethionine decarboxylase	1	1	407	0	0	0
13370	PAC:32972762.CDS.1	Pp3c12_25000	dicarboxylate tricarboxylate carrier	1	2	310	0	0	0
13371	PAC:32972761.CDS.1	Pp3c12_25000	dicarboxylate tricarboxylate carrier	1	2	310	0	0	0
13372	Pp3c18_13650V3.2	Pp3c18_13650	proteasome subunit beta type 4 precursor	1	1	273	0	0	0
13373	Pp3c18_13650V3.1	Pp3c18_13650	proteasome subunit beta type 4 precursor	1	1	273	0	0	0
13374	Pp3c25_530V3.2	Pp3c25_530	rna polymerase ii transcription elongation factor dsif supt5h spt5	1	1	627	0	0	405
13375	Pp3c25_530V3.1	Pp3c25_530	rna polymerase ii transcription elongation factor dsif supt5h spt5	1	1	627	0	0	405
13382	Pp3c11_19410V3.2	Pp3c11_19410	digalactosyldiacylglycerol synthase 1	1	2	803	0	0	44
13383	Pp3c11_19410V3.1	Pp3c11_19410	digalactosyldiacylglycerol synthase 1	1	2	803	0	0	44
13385	Pp3c1_4510V3.2	Pp3c1_4510	cytidine deaminase	1	1	343	0	0	0
13386	Pp3c1_4510V3.1	Pp3c1_4510	cytidine deaminase	1	1	343	0	0	0
13388	Pp3c8_14760V3.2	Pp3c8_14760	membrane protein	1	1	238	0	0	0
13389	Pp3c8_14760V3.1	Pp3c8_14760	membrane protein	1	1	287	0	0	0
13390	Pp3c8_14760V3.3	Pp3c8_14760	membrane protein	1	1	287	0	0	0
13391	Pp3c8_14760V3.4	Pp3c8_14760	membrane protein	1	1	245	0	0	0
13394	Pp3c14_23100V3.1	Pp3c14_23100	MJC20.7; GAMM1 protein-related [Arabidopsis thaliana]	1	1	397	0	0	0
13395	Pp3c14_23100V3.2	Pp3c14_23100	MJC20.7; GAMM1 protein-related [Arabidopsis thaliana]	1	1	397	0	0	0
13406	Pp3c8_1595V3.3	Pp3c8_1595	N/A	1	1	1109	0	0	179
13407	Pp3c8_1595V3.2	Pp3c8_1595	N/A	1	1	1101	0	0	179
13408	Pp3c8_1595V3.1	Pp3c8_1595	N/A	1	1	784	0	0	179
13411	Pp3c3_26950V3.2	Pp3c3_26950	ptac12 (plastid transcriptionally active12)	1	1	558	0	0	79
13412	Pp3c3_26950V3.1	Pp3c3_26950	ptac12 (plastid transcriptionally active12)	1	1	558	0	0	79
13413	Pp3c6_330V3.2	Pp3c6_330	LOC360395; hypothetical gene supported by M31032; NM_181440 [Rattus norvegicus]	1	2	285	0	0	0
13414	Pp3c6_330V3.3	Pp3c6_330	LOC360395; hypothetical gene supported by M31032; NM_181440 [Rattus norvegicus]	1	2	285	0	0	0
13415	Pp3c6_330V3.1	Pp3c6_330	LOC360395; hypothetical gene supported by M31032; NM_181440 [Rattus norvegicus]	1	2	285	0	0	0
13416	PAC:32946721.CDS.1	Pp3c20_10280	T19N8.5; expressed protein [Arabidopsis thaliana]	1	1	576	0	0	0
13417	PAC:32946722.CDS.1	Pp3c20_10280	T19N8.5; expressed protein [Arabidopsis thaliana]	1	1	576	0	0	0
13427	Pp3c24_12510V3.4	Pp3c24_12510	kiaa0415 protein	1	1	570	0	0	0
13428	Pp3c24_12510V3.1	Pp3c24_12510	kiaa0415 protein	1	1	570	0	0	0
13429	Pp3c24_12510V3.2	Pp3c24_12510	kiaa0415 protein	1	1	570	0	0	0
13430	Pp3c24_12510V3.3	Pp3c24_12510	kiaa0415 protein	1	1	570	0	0	0
13432	Pp3c22_13430V3.2	Pp3c22_13430	protein binding	1	1	962	0	0	526
13433	Pp3c22_13430V3.1	Pp3c22_13430	protein binding	1	1	962	0	0	526
13434	Pp3c22_13430V3.3	Pp3c22_13430	protein binding	1	1	704	0	0	268
13437	Pp3c11_17860V3.1	Pp3c11_17860	cell division protein	1	2	458	0	0	0
13438	Pp3c11_17860V3.2	Pp3c11_17860	cell division protein	1	2	458	0	0	0
13439	Pp3c11_17860V3.3	Pp3c11_17860	cell division protein	1	2	425	0	0	0
13466	Pp3c13_10570V3.3	Pp3c13_10570	F3N23.29; expressed protein [Arabidopsis thaliana]	1	1	416	0	1	161
13467	Pp3c13_10570V3.1	Pp3c13_10570	F3N23.29; expressed protein [Arabidopsis thaliana]	1	1	416	0	1	161
13468	Pp3c13_10570V3.2	Pp3c13_10570	F3N23.29; expressed protein [Arabidopsis thaliana]	1	1	420	0	1	165
13475	PAC:32986648.CDS.1	Pp3c16_12410	loc398434 protein	1	1	313	0	0	0
13476	PAC:32986647.CDS.1	Pp3c16_12410	loc398434 protein	1	1	313	0	0	0
13477	Pp3c9_20360V3.2	Pp3c9_20360	transmembrane emp24 domain-containing protein 10	1	1	210	0	0	0
13478	Pp3c9_20360V3.1	Pp3c9_20360	transmembrane emp24 domain-containing protein 10	1	1	210	0	0	0
13502	Pp3c24_17130V3.2	Pp3c24_17130	MJK13.21; expressed protein	1	1	849	0	0	28
13503	Pp3c24_17130V3.1	Pp3c24_17130	MJK13.21; expressed protein	1	1	943	0	0	122
13506	Pp3c25_4390V3.8	Pp3c25_4390	protein phosphatase regulatory	1	2	552	0	0	0
13507	Pp3c25_4390V3.3	Pp3c25_4390	protein phosphatase regulatory	1	2	552	0	0	0
13508	Pp3c25_4390V3.9	Pp3c25_4390	protein phosphatase regulatory	1	2	552	0	0	0
13509	Pp3c25_4390V3.1	Pp3c25_4390	protein phosphatase regulatory	1	2	507	0	0	0
13510	Pp3c25_4390V3.6	Pp3c25_4390	protein phosphatase regulatory	1	2	571	0	0	0
13511	Pp3c25_4390V3.4	Pp3c25_4390	protein phosphatase regulatory	1	2	552	0	0	0
13512	Pp3c25_4390V3.2	Pp3c25_4390	protein phosphatase regulatory	1	2	507	0	0	0
13513	Pp3c25_4390V3.5	Pp3c25_4390	protein phosphatase regulatory	1	2	552	0	0	0
13514	Pp3c25_4390V3.7	Pp3c25_4390	protein phosphatase regulatory	1	1	466	0	0	0
13515	Pp3c25_4390V3.10	Pp3c25_4390	protein phosphatase regulatory	1	2	552	0	0	0
13524	Pp3c10_1790V3.1	Pp3c10_1790	N/A	1	1	608	0	0	155
13525	Pp3c10_1790V3.6	Pp3c10_1790	N/A	1	1	507	0	0	50
13526	Pp3c10_1790V3.4	Pp3c10_1790	N/A	1	1	588	0	0	135
13527	Pp3c10_1790V3.2	Pp3c10_1790	N/A	1	1	608	0	0	155
13528	Pp3c10_1790V3.5	Pp3c10_1790	N/A	1	1	592	0	0	135
13529	Pp3c10_1790V3.3	Pp3c10_1790	N/A	1	1	588	0	0	135
13551	Pp3c26_13274V3.5	Pp3c26_13274	N/A	1	2	2201	0	1	0
13552	Pp3c26_13274V3.2	Pp3c26_13274	N/A	1	2	2142	0	1	0
13553	Pp3c26_13274V3.6	Pp3c26_13274	N/A	1	2	2202	0	1	0
13554	Pp3c26_13274V3.3	Pp3c26_13274	N/A	1	2	2164	0	1	0
13555	Pp3c26_13274V3.1	Pp3c26_13274	N/A	1	2	2141	0	1	0
13556	Pp3c26_13274V3.4	Pp3c26_13274	N/A	1	2	2165	0	1	0
13560	Pp3c24_12700V3.4	Pp3c24_12700	voltage-gated clc-type chloride	1	1	658	0	0	288
13561	Pp3c24_12700V3.1	Pp3c24_12700	voltage-gated clc-type chloride	1	1	901	0	0	288
13562	Pp3c24_12700V3.2	Pp3c24_12700	voltage-gated clc-type chloride	1	1	901	0	0	288
13563	Pp3c21_17650V3.1	Pp3c21_17650	gras family transcription factor	1	2	732	0	0	83
13564	PAC:32915795.CDS.1	Pp3c21_17650	gras family transcription factor	1	2	891	0	0	242
13565	PAC:32915794.CDS.1	Pp3c21_17650	gras family transcription factor	1	2	891	0	0	242
13588	Pp3c9_4000V3.2	Pp3c9_4000	lactosylceramide 4-alpha-galactoysltransferase	1	1	538	0	0	70
13589	Pp3c9_4000V3.1	Pp3c9_4000	lactosylceramide 4-alpha-galactoysltransferase	1	1	485	0	0	17
13590	Pp3c9_4000V3.4	Pp3c9_4000	lactosylceramide 4-alpha-galactoysltransferase	1	1	538	0	0	70
13591	Pp3c9_4000V3.3	Pp3c9_4000	lactosylceramide 4-alpha-galactoysltransferase	1	1	538	0	0	70
13596	Pp3c17_11300V3.1	Pp3c17_11300	MPN9.17; expressed protein [Arabidopsis thaliana]	1	1	428	0	0	2
13603	Pp3c1_8090V3.1	Pp3c1_8090	nucleotide sugar epimerase-like protein:udp-glucuronate 5-	1	1	570	0	0	0
13607	Pp3c15_18640V3.1	Pp3c15_18640	electron transfer flavoprotein subunit mitochondrial precursor	1	1	365	0	0	0
13608	Pp3c15_18640V3.2	Pp3c15_18640	electron transfer flavoprotein subunit mitochondrial precursor	1	1	359	0	0	0
13624	Pp3c14_9960V3.2	Pp3c14_9960	N/A	1	1	406	0	0	0
13625	Pp3c14_9960V3.1	Pp3c14_9960	N/A	1	1	406	0	0	0
13626	Pp3c9_10460V3.2	Pp3c9_10460	N/A	1	1	1336	0	0	98
13627	Pp3c9_10460V3.1	Pp3c9_10460	N/A	1	1	1336	0	0	98
13628	Pp3c9_9040V3.2	Pp3c9_9040	LOC417896; similar to Early endosome antigen 1 (Endosome-associated protein p162) [Gallus gallus]	1	1	1244	0	0	332
13636	Pp3c17_3060V3.1	Pp3c17_3060	MAC12.33; xyloglucan endotransglycosylase (EXGT-A4) [EC:2.4.1.207]	1	1	345	0	0	0
13637	Pp3c17_3060V3.4	Pp3c17_3060	MAC12.33; xyloglucan endotransglycosylase (EXGT-A4) [EC:2.4.1.207]	1	1	345	0	0	0
13638	Pp3c17_3060V3.2	Pp3c17_3060	MAC12.33; xyloglucan endotransglycosylase (EXGT-A4) [EC:2.4.1.207]	1	1	345	0	0	0
13639	Pp3c17_3060V3.3	Pp3c17_3060	MAC12.33; xyloglucan endotransglycosylase (EXGT-A4) [EC:2.4.1.207]	1	1	345	0	0	0
13642	Pp3c19_20280V3.1	Pp3c19_20280	Serpin family protein	1	1	389	0	0	65
13643	Pp3c19_20280V3.2	Pp3c19_20280	Serpin family protein	1	1	389	0	0	65
13676	Pp3c26_11260V3.1	Pp3c26_11260	N/A	1	1	969	0	0	453
13686	PAC:32966511.CDS.1	Pp3c8_15860	26s proteasome regulatory subunit	1	1	1025	0	0	639
13687	PAC:32966510.CDS.1	Pp3c8_15860	26s proteasome regulatory subunit	1	1	1025	0	0	639
13688	Pp3c2_2526V3.2	Pp3c2_2526	N/A	1	1	482	0	0	150
13689	Pp3c2_2526V3.1	Pp3c2_2526	N/A	1	1	523	0	0	150
13691	Pp3c4_25600V3.5	Pp3c4_25600	N/A	1	2	412	0	0	0
13692	Pp3c4_25600V3.2	Pp3c4_25600	N/A	1	2	437	0	0	0
13693	Pp3c4_25600V3.3	Pp3c4_25600	N/A	1	2	454	0	0	0
13694	Pp3c4_25600V3.4	Pp3c4_25600	N/A	1	2	412	0	0	0
13695	Pp3c4_25600V3.1	Pp3c4_25600	N/A	1	2	437	0	0	0
13721	Pp3c5_5730V3.5	Pp3c5_5730	Zmynd12_predicted; zinc finger, MYND domain containing 12 (predicted) [Rattus norvegicus]	1	1	211	0	0	0
13723	Pp3c1_370V3.3	Pp3c1_370	serine threonine protein	1	1	321	0	1	25
13724	Pp3c1_370V3.1	Pp3c1_370	serine threonine protein	1	1	321	0	1	25
13725	Pp3c1_370V3.2	Pp3c1_370	serine threonine protein	1	1	321	0	1	25
13726	Pp3c1_370V3.4	Pp3c1_370	serine threonine protein	1	1	321	0	1	25
13748	Pp3c17_5550V3.2	Pp3c17_5550	armadillo beta-catenin repeat family protein u-box domain-containing protein	1	3	1399	0	0	420
13749	Pp3c17_5550V3.1	Pp3c17_5550	armadillo beta-catenin repeat family protein u-box domain-containing protein	1	3	1405	0	0	426
13750	Pp3c17_5550V3.4	Pp3c17_5550	armadillo beta-catenin repeat family protein u-box domain-containing protein	1	3	1399	0	0	420
13751	Pp3c17_5550V3.3	Pp3c17_5550	armadillo beta-catenin repeat family protein u-box domain-containing protein	1	3	1405	0	0	426
13760	Pp3c5_26320V3.2	Pp3c5_26320	Rf1 protein, mitochondrial precursor (PPR protein) (Fertility restorer) (Restorer for CMS) [Oryza sativa]	1	1	648	0	0	123
13761	Pp3c5_26320V3.1	Pp3c5_26320	Rf1 protein, mitochondrial precursor (PPR protein) (Fertility restorer) (Restorer for CMS) [Oryza sativa]	1	1	648	0	0	123
13762	Pp3c5_26320V3.3	Pp3c5_26320	Rf1 protein, mitochondrial precursor (PPR protein) (Fertility restorer) (Restorer for CMS) [Oryza sativa]	1	1	648	0	0	123
13785	PAC:32981137.CDS.1	Pp3c18_12460	bile acid:na+ symporter family protein	1	2	424	0	1	0
13786	PAC:32981136.CDS.1	Pp3c18_12460	bile acid:na+ symporter family protein	1	2	424	0	1	0
13801	Pp3c24_10180V3.1	Pp3c24_10180	N/A	1	1	432	0	0	127
13802	Pp3c24_10180V3.3	Pp3c24_10180	N/A	1	1	432	0	0	127
13803	Pp3c24_10180V3.2	Pp3c24_10180	N/A	1	1	432	0	0	127
13812	Pp3c12_8680V3.2	Pp3c12_8680	N/A	1	1	354	0	0	0
13813	Pp3c12_8680V3.3	Pp3c12_8680	N/A	1	1	354	0	0	0
13814	Pp3c12_8680V3.4	Pp3c12_8680	N/A	1	1	354	0	0	0
13815	Pp3c12_8680V3.1	Pp3c12_8680	N/A	1	1	354	0	0	0
13821	Pp3c2_32020V3.5	Pp3c2_32020	MQL5.24; expressed protein [Arabidopsis thaliana]	1	1	704	0	0	486
13822	Pp3c2_32020V3.1	Pp3c2_32020	MQL5.24; expressed protein [Arabidopsis thaliana]	1	1	686	0	0	468
13823	Pp3c2_32020V3.4	Pp3c2_32020	MQL5.24; expressed protein [Arabidopsis thaliana]	1	1	724	0	0	506
13824	Pp3c2_32020V3.3	Pp3c2_32020	MQL5.24; expressed protein [Arabidopsis thaliana]	1	1	704	0	0	486
13825	Pp3c2_32020V3.2	Pp3c2_32020	MQL5.24; expressed protein [Arabidopsis thaliana]	1	1	686	0	0	468
13839	Pp3c20_2160V3.1	Pp3c20_2160	f-box family protein	1	1	483	0	0	248
13840	Pp3c20_2160V3.2	Pp3c20_2160	f-box family protein	1	1	483	0	0	248
13872	Pp3c3_950V3.1	Pp3c3_950	dof domain zinc finger dna-binding protein	1	1	637	0	0	0
13873	Pp3c3_950V3.2	Pp3c3_950	dof domain zinc finger dna-binding protein	1	1	637	0	0	0
13888	Pp3c20_7130V3.6	Pp3c20_7130	K19M13.6; transducin / WD-40 repeat protein family [Arabidopsis thaliana]	1	1	659	0	0	0
13889	Pp3c20_7130V3.5	Pp3c20_7130	K19M13.6; transducin / WD-40 repeat protein family [Arabidopsis thaliana]	1	2	834	0	0	0
13890	Pp3c20_7130V3.1	Pp3c20_7130	K19M13.6; transducin / WD-40 repeat protein family [Arabidopsis thaliana]	1	2	838	0	0	0
13891	Pp3c20_7130V3.4	Pp3c20_7130	K19M13.6; transducin / WD-40 repeat protein family [Arabidopsis thaliana]	1	2	838	0	0	0
13892	Pp3c20_7130V3.7	Pp3c20_7130	K19M13.6; transducin / WD-40 repeat protein family [Arabidopsis thaliana]	1	1	659	0	0	0
13893	Pp3c20_7130V3.3	Pp3c20_7130	K19M13.6; transducin / WD-40 repeat protein family [Arabidopsis thaliana]	1	2	838	0	0	0
13894	Pp3c20_7130V3.2	Pp3c20_7130	K19M13.6; transducin / WD-40 repeat protein family [Arabidopsis thaliana]	1	2	838	0	0	0
13903	Pp3c3_15480V3.5	Pp3c3_15480	sec12-like protein 1	1	1	284	0	0	0
13909	Pp3c4_10140V3.1	Pp3c4_10140	glucose-6-phosphate translocator	1	1	420	0	0	211
13911	Pp3c4_10140V3.3	Pp3c4_10140	glucose-6-phosphate translocator	1	1	420	0	0	211
13917	Pp3c5_27080V3.2	Pp3c5_27080	Hypothetical protein SCO6489 [Streptomyces coelicolor]	1	1	219	0	0	0
13921	Pp3c5_27080V3.3	Pp3c5_27080	Hypothetical protein SCO6489 [Streptomyces coelicolor]	1	1	235	0	0	0
13929	Pp3c25_660V3.4	Pp3c25_660	chromatin remodeling complex subunit	1	2	907	0	0	208
13930	Pp3c25_660V3.1	Pp3c25_660	chromatin remodeling complex subunit	1	2	854	0	0	155
13931	Pp3c25_660V3.2	Pp3c25_660	chromatin remodeling complex subunit	1	2	907	0	0	208
13932	Pp3c25_660V3.3	Pp3c25_660	chromatin remodeling complex subunit	1	2	917	0	0	218
13935	Pp3c14_19420V3.5	Pp3c14_19420	T19K4.40; expressed protein [Arabidopsis thaliana]	1	1	426	0	0	0
13936	Pp3c14_19420V3.6	Pp3c14_19420	T19K4.40; expressed protein [Arabidopsis thaliana]	1	1	331	0	0	0
13937	Pp3c14_19420V3.4	Pp3c14_19420	T19K4.40; expressed protein [Arabidopsis thaliana]	1	1	492	0	0	0
13938	Pp3c14_19420V3.7	Pp3c14_19420	T19K4.40; expressed protein [Arabidopsis thaliana]	1	1	331	0	0	0
13939	Pp3c14_19420V3.3	Pp3c14_19420	T19K4.40; expressed protein [Arabidopsis thaliana]	1	1	492	0	0	0
13940	Pp3c14_19420V3.1	Pp3c14_19420	T19K4.40; expressed protein [Arabidopsis thaliana]	1	1	492	0	0	0
13941	Pp3c14_19420V3.2	Pp3c14_19420	T19K4.40; expressed protein [Arabidopsis thaliana]	1	1	492	0	0	0
13951	Pp3c12_4690V3.4	Pp3c12_4690	F16P17.6; pentatricopeptide (PPR) repeat-containing protein [Arabidopsis thaliana]	1	1	677	0	0	32
13952	Pp3c12_4690V3.3	Pp3c12_4690	F16P17.6; pentatricopeptide (PPR) repeat-containing protein [Arabidopsis thaliana]	1	1	677	0	0	32
13953	Pp3c12_4690V3.5	Pp3c12_4690	F16P17.6; pentatricopeptide (PPR) repeat-containing protein [Arabidopsis thaliana]	1	1	705	0	0	243
13954	Pp3c12_4690V3.6	Pp3c12_4690	F16P17.6; pentatricopeptide (PPR) repeat-containing protein [Arabidopsis thaliana]	1	1	888	0	0	243
13955	Pp3c12_4690V3.8	Pp3c12_4690	F16P17.6; pentatricopeptide (PPR) repeat-containing protein [Arabidopsis thaliana]	1	1	575	0	0	243
13956	Pp3c12_4690V3.7	Pp3c12_4690	F16P17.6; pentatricopeptide (PPR) repeat-containing protein [Arabidopsis thaliana]	1	1	888	0	0	243
13957	Pp3c12_4690V3.1	Pp3c12_4690	F16P17.6; pentatricopeptide (PPR) repeat-containing protein [Arabidopsis thaliana]	1	1	888	0	0	243
13958	Pp3c12_4690V3.2	Pp3c12_4690	F16P17.6; pentatricopeptide (PPR) repeat-containing protein [Arabidopsis thaliana]	1	1	494	0	0	32
13970	PAC:32912290.CDS.1	Pp3c9_21180	mynd finger family protein	1	1	388	0	1	170
13971	PAC:32912289.CDS.1	Pp3c9_21180	mynd finger family protein	1	1	388	0	1	170
13977	PAC:32978998.CDS.1	Pp3c6_26950	N/A	1	1	568	0	0	0
14010	Pp3c22_9470V3.2	Pp3c22_9470	N/A	1	1	220	1	0	0
14026	Pp3c2_2680V3.2	Pp3c2_2680	N/A	1	1	446	0	0	20
14027	Pp3c2_2680V3.1	Pp3c2_2680	N/A	1	1	446	0	0	20
14034	Pp3c4_1880V3.3	Pp3c4_1880	calcineurin binding proteinisoform cra_a	1	2	2129	0	0	0
14035	Pp3c4_1880V3.2	Pp3c4_1880	calcineurin binding proteinisoform cra_a	1	2	2222	0	0	33
14036	Pp3c4_1880V3.1	Pp3c4_1880	calcineurin binding proteinisoform cra_a	1	2	2222	0	0	33
14058	Pp3c16_14660V3.1	Pp3c16_14660	N/A	1	1	257	0	0	26
14059	Pp3c16_14660V3.2	Pp3c16_14660	N/A	1	1	257	0	0	26
14062	Pp3c21_7106V3.4	Pp3c21_7106	N/A	1	1	883	0	0	47
14063	Pp3c21_7106V3.3	Pp3c21_7106	N/A	1	1	1117	0	0	281
14064	Pp3c21_7106V3.2	Pp3c21_7106	N/A	1	1	1117	0	0	281
14065	Pp3c21_7106V3.1	Pp3c21_7106	N/A	1	1	1117	0	0	281
14066	Pp3c11_24200V3.1	Pp3c11_24200	tetrahydrofolate dehydrogenase cyclohydrolase	1	1	394	0	0	0
14067	Pp3c11_24200V3.2	Pp3c11_24200	tetrahydrofolate dehydrogenase cyclohydrolase	1	1	394	0	0	0
14081	Pp3c10_13030V3.3	Pp3c10_13030	myb family transcription factor	1	1	412	0	0	202
14082	Pp3c10_13030V3.2	Pp3c10_13030	myb family transcription factor	1	1	412	0	0	202
14083	Pp3c10_13030V3.1	Pp3c10_13030	myb family transcription factor	1	1	412	0	0	202
14084	Pp3c10_13030V3.4	Pp3c10_13030	myb family transcription factor	1	1	336	0	0	126
14086	Pp3c20_1940V3.2	Pp3c20_1940	contains EST D47569(S13151) unknown protein [Oryza sativa (japonica cultivar-group)]	1	2	372	0	0	0
14087	Pp3c20_1940V3.1	Pp3c20_1940	contains EST D47569(S13151) unknown protein [Oryza sativa (japonica cultivar-group)]	1	2	372	0	0	0
14090	Pp3c7_22420V3.1	Pp3c7_22420	soluble starch synthase iv-2	1	1	1047	0	0	601
14091	Pp3c7_22420V3.3	Pp3c7_22420	soluble starch synthase iv-2	1	1	885	0	0	601
14092	Pp3c7_22420V3.2	Pp3c7_22420	soluble starch synthase iv-2	1	1	1047	0	0	601
14097	Pp3c20_16000V3.1	Pp3c20_16000	vacuolar h+-atpase catalytic subunit	1	1	623	0	0	55
14098	Pp3c20_16000V3.2	Pp3c20_16000	vacuolar h+-atpase catalytic subunit	1	1	623	0	0	55
14115	PAC:32970080.CDS.1	Pp3c1_7290	N/A	1	1	583	0	0	105
14116	PAC:32970084.CDS.1	Pp3c1_7290	N/A	1	1	566	0	0	88
14117	PAC:32970081.CDS.1	Pp3c1_7290	N/A	1	1	566	0	0	88
14118	PAC:32970086.CDS.1	Pp3c1_7290	N/A	1	1	566	0	0	88
14119	PAC:32970082.CDS.1	Pp3c1_7290	N/A	1	1	566	0	0	88
14120	PAC:32970083.CDS.1	Pp3c1_7290	N/A	1	1	566	0	0	88
14121	PAC:32970085.CDS.1	Pp3c1_7290	N/A	1	1	566	0	0	88
14152	Pp3c4_20640V3.2	Pp3c4_20640	peroxidase 3	1	1	328	0	0	0
14153	Pp3c4_20640V3.1	Pp3c4_20640	peroxidase 3	1	1	328	0	0	0
14160	Pp3c3_21680V3.1	Pp3c3_21680	nucleolar protein with mif4g domain 1	1	1	883	0	0	252
14165	PAC:32927092.CDS.1	Pp3c15_19470	xpg i domain protein	1	1	253	0	0	0
14166	Pp3c15_19470V3.2	Pp3c15_19470	xpg i domain protein	1	1	276	0	0	0
14187	PAC:32967782.CDS.1	Pp3c1_10090	glycerol-3-phosphate dehydrogenase	1	1	555	0	0	34
14188	PAC:32967783.CDS.1	Pp3c1_10090	glycerol-3-phosphate dehydrogenase	1	1	555	0	0	34
14192	Pp3c10_4250V3.3	Pp3c10_4250	pi-3-kinase-related kinase smg-1	1	5	3706	0	0	0
14193	Pp3c10_4250V3.1	Pp3c10_4250	pi-3-kinase-related kinase smg-1	1	5	3706	0	0	0
14194	Pp3c10_4250V3.5	Pp3c10_4250	pi-3-kinase-related kinase smg-1	1	4	3310	0	0	0
14195	Pp3c10_4250V3.6	Pp3c10_4250	pi-3-kinase-related kinase smg-1	1	4	3310	0	0	0
14196	Pp3c10_4250V3.7	Pp3c10_4250	pi-3-kinase-related kinase smg-1	1	5	3706	0	0	0
14197	Pp3c10_4250V3.4	Pp3c10_4250	pi-3-kinase-related kinase smg-1	1	5	3706	0	0	0
14198	Pp3c10_4250V3.2	Pp3c10_4250	pi-3-kinase-related kinase smg-1	1	5	3706	0	0	0
14259	Pp3c26_5840V3.2	Pp3c26_5840	peroxidase 3:cationic peroxidase 2	1	1	321	0	0	0
14260	Pp3c26_5840V3.1	Pp3c26_5840	peroxidase 3:cationic peroxidase 2	1	1	430	0	0	38
14275	Pp3c2_8420V3.1	Pp3c2_8420	chaperone protein dnaj-related	1	1	322	0	0	0
14276	Pp3c2_8420V3.7	Pp3c2_8420	chaperone protein dnaj-related	1	1	333	0	0	0
14277	Pp3c2_8420V3.6	Pp3c2_8420	chaperone protein dnaj-related	1	1	333	0	0	0
14278	Pp3c2_8420V3.8	Pp3c2_8420	chaperone protein dnaj-related	1	1	333	0	0	0
14279	Pp3c2_8420V3.4	Pp3c2_8420	chaperone protein dnaj-related	1	1	333	0	0	0
14280	Pp3c2_8420V3.2	Pp3c2_8420	chaperone protein dnaj-related	1	1	333	0	0	0
14281	Pp3c2_8420V3.5	Pp3c2_8420	chaperone protein dnaj-related	1	1	333	0	0	0
14282	Pp3c2_8420V3.3	Pp3c2_8420	chaperone protein dnaj-related	1	1	333	0	0	0
14291	PAC:32957520.CDS.1	Pp3c11_11540	Hypothetical protein ybiU [Escherichia coli]	1	1	434	0	0	0
14292	PAC:32957519.CDS.1	Pp3c11_11540	Hypothetical protein ybiU [Escherichia coli]	1	1	434	0	0	0
14293	PAC:32957518.CDS.1	Pp3c11_11540	Hypothetical protein ybiU [Escherichia coli]	1	1	434	0	0	0
14302	Pp3c24_10620V3.2	Pp3c24_10620	nadp-dependent glyceraldehyde-3-phosphate	1	1	496	0	0	194
14303	Pp3c24_10620V3.3	Pp3c24_10620	nadp-dependent glyceraldehyde-3-phosphate	1	1	535	0	0	233
14304	Pp3c24_10620V3.1	Pp3c24_10620	nadp-dependent glyceraldehyde-3-phosphate	1	1	496	0	0	194
14334	PAC:32955982.CDS.1	Pp3c5_11140	N/A	1	1	244	0	0	0
14335	PAC:32943534.CDS.1	Pp3c3_37060	similar to pheromone shutdown protein TraB [Cyanidioschyzon merolae]	1	1	496	0	0	185
14336	PAC:32943535.CDS.1	Pp3c3_37060	similar to pheromone shutdown protein TraB [Cyanidioschyzon merolae]	1	1	496	0	0	185
14343	Pp3c14_7770V3.5	Pp3c14_7770	N/A	1	1	283	0	0	0
14344	Pp3c14_7770V3.1	Pp3c14_7770	N/A	1	1	283	0	0	0
14345	Pp3c14_7770V3.3	Pp3c14_7770	N/A	1	1	283	0	0	0
14346	Pp3c14_7770V3.4	Pp3c14_7770	N/A	1	1	282	0	0	0
14347	Pp3c14_7770V3.2	Pp3c14_7770	N/A	1	1	283	0	0	0
14351	Pp3c5_880V3.1	Pp3c5_880	ap2 erf domain-containing transcription factor	1	1	576	0	0	0
14352	Pp3c5_880V3.2	Pp3c5_880	ap2 erf domain-containing transcription factor	1	1	576	0	0	0
14353	Pp3c23_18160V3.1	Pp3c23_18160	tyrosine phosphatase family protein	1	1	232	0	0	0
14354	Pp3c23_18160V3.2	Pp3c23_18160	tyrosine phosphatase family protein	1	1	232	0	0	0
14359	Pp3c25_11880V3.3	Pp3c25_11880	F9O13.11; expressed protein [Arabidopsis thaliana]	1	2	661	0	0	202
14360	Pp3c25_11880V3.2	Pp3c25_11880	F9O13.11; expressed protein [Arabidopsis thaliana]	1	2	661	0	0	202
14361	Pp3c25_11880V3.1	Pp3c25_11880	F9O13.11; expressed protein [Arabidopsis thaliana]	1	2	622	0	0	163
14362	Pp3c25_11880V3.4	Pp3c25_11880	F9O13.11; expressed protein [Arabidopsis thaliana]	1	2	661	0	0	202
14364	Pp3c22_18570V3.3	Pp3c22_18570	nuclear receptor coactivator 6 interacting protein	1	1	705	0	0	0
14365	Pp3c22_18570V3.1	Pp3c22_18570	nuclear receptor coactivator 6 interacting protein	1	1	705	0	0	0
14366	Pp3c22_18570V3.2	Pp3c22_18570	nuclear receptor coactivator 6 interacting protein	1	1	542	0	0	0
14380	Pp3c6_27590V3.4	Pp3c6_27590	snf2 super family	1	1	884	0	0	457
14381	Pp3c6_27590V3.6	Pp3c6_27590	snf2 super family	1	1	884	0	0	457
14382	Pp3c6_27590V3.8	Pp3c6_27590	snf2 super family	1	1	884	0	0	457
14383	Pp3c6_27590V3.9	Pp3c6_27590	snf2 super family	1	1	884	0	0	457
14384	Pp3c6_27590V3.2	Pp3c6_27590	snf2 super family	1	1	884	0	0	457
14385	Pp3c6_27590V3.5	Pp3c6_27590	snf2 super family	1	1	884	0	0	457
14386	Pp3c6_27590V3.7	Pp3c6_27590	snf2 super family	1	1	884	0	0	457
14387	Pp3c6_27590V3.3	Pp3c6_27590	snf2 super family	1	1	884	0	0	457
14388	Pp3c6_27590V3.1	Pp3c6_27590	snf2 super family	1	1	884	0	0	457
14420	PAC:32916953.CDS.1	Pp3c26_4070	unknown [Picea sitchensis]	1	1	590	0	0	0
14421	PAC:32916950.CDS.1	Pp3c26_4070	unknown [Picea sitchensis]	1	1	590	0	0	0
14422	PAC:32916951.CDS.1	Pp3c26_4070	unknown [Picea sitchensis]	1	1	590	0	0	0
14423	PAC:32916952.CDS.1	Pp3c26_4070	unknown [Picea sitchensis]	1	1	590	0	0	0
14429	Pp3c6_5620V3.3	Pp3c6_5620	N/A	1	1	470	0	0	0
14436	Pp3c23_11710V3.3	Pp3c23_11710	bgl06_orysj ame: full=beta-glucosidase 6 short=os3bglu6 flags: precursor	1	2	379	0	1	0
14443	Pp3c23_12820V3.3	Pp3c23_12820	atp-dependent rna	1	1	717	0	0	0
14444	Pp3c23_12820V3.2	Pp3c23_12820	atp-dependent rna	1	1	717	0	0	0
14445	Pp3c23_12820V3.1	Pp3c23_12820	atp-dependent rna	1	1	717	0	0	0
14446	Pp3c5_6560V3.2	Pp3c5_6560	T16K5.240; expressed protein [Arabidopsis thaliana]	1	1	278	0	0	0
14447	Pp3c5_6560V3.3	Pp3c5_6560	T16K5.240; expressed protein [Arabidopsis thaliana]	1	1	279	0	0	0
14448	Pp3c5_6560V3.1	Pp3c5_6560	T16K5.240; expressed protein [Arabidopsis thaliana]	1	1	279	0	0	0
14454	PAC:32918371.CDS.1	Pp3c26_600	N/A	1	1	410	0	0	77
14455	PAC:32918372.CDS.1	Pp3c26_600	N/A	1	1	390	0	0	57
14456	Pp3c6_13460V3.4	Pp3c6_13460	duf726 domain-containing protein	1	3	629	0	0	0
14457	Pp3c6_13460V3.6	Pp3c6_13460	duf726 domain-containing protein	1	2	468	0	0	0
14458	Pp3c6_13460V3.1	Pp3c6_13460	duf726 domain-containing protein	1	3	649	0	0	0
14459	Pp3c6_13460V3.2	Pp3c6_13460	duf726 domain-containing protein	1	3	665	0	0	0
14460	Pp3c6_13460V3.5	Pp3c6_13460	duf726 domain-containing protein	1	2	452	0	0	0
14461	Pp3c6_13460V3.3	Pp3c6_13460	duf726 domain-containing protein	1	3	649	0	0	0
14462	Pp3c6_13460V3.7	Pp3c6_13460	duf726 domain-containing protein	1	2	604	0	0	0
14465	PAC:32981766.CDS.1	Pp3c18_9680	hypothetical protein similar to Arabidopsis thaliana chromosome 3, K15M2.6 [Oryza sativa (japonica cultivar-group)]	1	1	351	0	0	31
14472	Pp3c1_27830V3.2	Pp3c1_27830	T1G16.60; expressed protein	1	1	443	0	0	118
14473	Pp3c1_27830V3.1	Pp3c1_27830	T1G16.60; expressed protein	1	1	443	0	0	118
14480	Pp3c1_40600V3.2	Pp3c1_40600	adp-ribosylation factor-like 13b	1	2	333	0	0	0
14481	Pp3c1_40600V3.1	Pp3c1_40600	adp-ribosylation factor-like 13b	1	2	319	0	0	0
14494	Pp3c21_12020V3.1	Pp3c21_12020	N/A	1	2	1841	0	0	0
14495	Pp3c2_17000V3.4	Pp3c2_17000	N/A	1	1	306	0	0	0
14496	Pp3c2_17000V3.1	Pp3c2_17000	N/A	1	1	395	0	0	14
14497	Pp3c2_17000V3.2	Pp3c2_17000	N/A	1	1	395	0	0	14
14498	Pp3c2_17000V3.3	Pp3c2_17000	N/A	1	1	395	0	0	14
14546	Pp3c9_8540V3.1	Pp3c9_8540	N/A	1	1	226	0	0	0
14567	Pp3c3_3130V3.1	Pp3c3_3130	F24M12.140; expressed protein [Arabidopsis thaliana]	1	1	219	0	0	0
14568	Pp3c3_3130V3.3	Pp3c3_3130	F24M12.140; expressed protein [Arabidopsis thaliana]	1	1	220	0	0	0
14569	Pp3c3_3130V3.2	Pp3c3_3130	F24M12.140; expressed protein [Arabidopsis thaliana]	1	1	219	0	0	0
14572	Pp3c3_21500V3.1	Pp3c3_21500	T8D8.4; expressed protein [Arabidopsis thaliana]	1	1	347	0	0	0
14573	Pp3c24_9920V3.1	Pp3c24_9920	beta-hydroxyacyl-acp dehydratase	1	1	255	0	0	27
14574	Pp3c24_9920V3.2	Pp3c24_9920	beta-hydroxyacyl-acp dehydratase	1	1	255	0	0	27
14575	Pp3c24_18870V3.3	Pp3c24_18870	N/A	1	3	845	0	0	0
14576	Pp3c24_18870V3.1	Pp3c24_18870	N/A	1	3	845	0	0	0
14577	Pp3c24_18870V3.2	Pp3c24_18870	N/A	1	3	845	0	0	0
14580	Pp3c17_9890V3.1	Pp3c17_9890	at3g45010 f14d17_80	1	1	512	0	0	0
14581	Pp3c17_9890V3.2	Pp3c17_9890	at3g45010 f14d17_80	1	1	512	0	0	0
14584	PAC:32985086.CDS.1	Pp3c16_23150	F10D13.30; leucine-rich repeat family protein	1	1	573	0	0	73
14585	Pp3c16_23150V3.2	Pp3c16_23150	F10D13.30; leucine-rich repeat family protein	1	1	630	0	0	139
14599	Pp3c13_18710V3.2	Pp3c13_18710	ctp synthase	1	1	367	0	0	85
14600	Pp3c13_18710V3.1	Pp3c13_18710	ctp synthase	1	1	367	0	0	85
14607	PAC:32928334.CDS.1	Pp3c15_15520	cell division control protein 50	1	1	379	0	0	110
14608	PAC:32928333.CDS.1	Pp3c15_15520	cell division control protein 50	1	1	379	0	0	110
14623	Pp3c2_34820V3.1	Pp3c2_34820	zinc finger	1	1	638	0	0	0
14624	Pp3c2_34820V3.2	Pp3c2_34820	zinc finger	1	1	638	0	0	0
14634	Pp3c16_19900V3.3	Pp3c16_19900	F5O4.6; remorin family protein [Arabidopsis thaliana]	1	1	645	0	0	124
14635	Pp3c16_19900V3.1	Pp3c16_19900	F5O4.6; remorin family protein [Arabidopsis thaliana]	1	1	725	0	0	124
14636	Pp3c16_19900V3.4	Pp3c16_19900	F5O4.6; remorin family protein [Arabidopsis thaliana]	1	1	645	0	0	124
14637	Pp3c16_19900V3.5	Pp3c16_19900	F5O4.6; remorin family protein [Arabidopsis thaliana]	1	1	581	0	0	124
14638	Pp3c16_19900V3.2	Pp3c16_19900	F5O4.6; remorin family protein [Arabidopsis thaliana]	1	1	725	0	0	124
14639	Pp3c16_19900V3.6	Pp3c16_19900	F5O4.6; remorin family protein [Arabidopsis thaliana]	1	1	725	0	0	124
14640	Pp3c18_21650V3.1	Pp3c18_21650	nadph dependent mannose 6-phosphate reductase	1	1	312	0	0	25
14641	Pp3c18_21650V3.9	Pp3c18_21650	nadph dependent mannose 6-phosphate reductase	1	1	312	0	0	25
14642	Pp3c18_21650V3.5	Pp3c18_21650	nadph dependent mannose 6-phosphate reductase	1	1	312	0	0	25
14643	Pp3c18_21650V3.6	Pp3c18_21650	nadph dependent mannose 6-phosphate reductase	1	1	312	0	0	25
14644	Pp3c18_21650V3.8	Pp3c18_21650	nadph dependent mannose 6-phosphate reductase	1	1	312	0	0	25
14645	Pp3c18_21650V3.4	Pp3c18_21650	nadph dependent mannose 6-phosphate reductase	1	1	312	0	0	25
14646	Pp3c18_21650V3.7	Pp3c18_21650	nadph dependent mannose 6-phosphate reductase	1	1	312	0	0	25
14647	Pp3c18_21650V3.3	Pp3c18_21650	nadph dependent mannose 6-phosphate reductase	1	1	312	0	0	25
14648	Pp3c18_21650V3.2	Pp3c18_21650	nadph dependent mannose 6-phosphate reductase	1	1	312	0	0	25
14653	Pp3c5_15410V3.1	Pp3c5_15410	F18N11.160; exostosin family protein	1	1	527	0	0	111
14654	Pp3c5_15410V3.4	Pp3c5_15410	F18N11.160; exostosin family protein	1	1	527	0	0	111
14655	Pp3c5_15410V3.3	Pp3c5_15410	F18N11.160; exostosin family protein	1	1	527	0	0	111
14656	Pp3c5_15410V3.5	Pp3c5_15410	F18N11.160; exostosin family protein	1	1	537	0	0	111
14657	Pp3c5_15410V3.2	Pp3c5_15410	F18N11.160; exostosin family protein	1	1	527	0	0	111
14661	Pp3c23_8330V3.2	Pp3c23_8330	vacuolar h+-atpase catalytic subunit	1	1	623	0	0	55
14662	Pp3c23_8330V3.1	Pp3c23_8330	vacuolar h+-atpase catalytic subunit	1	1	623	0	0	55
14672	Pp3c14_5890V3.2	Pp3c14_5890	tetratricopeptide repeat domain 15	1	1	577	0	0	72
14673	Pp3c14_5890V3.1	Pp3c14_5890	tetratricopeptide repeat domain 15	1	1	577	0	0	72
14680	PAC:32931315.CDS.1	Pp3c13_16950	heat shock 70kda protein 12a	1	3	680	0	0	0
14681	PAC:32931316.CDS.1	Pp3c13_16950	heat shock 70kda protein 12a	1	3	680	0	0	0
14687	Pp3c14_17810V3.2	Pp3c14_17810	F14N22.21; DEAD box RNA helicase, putative [Arabidopsis thaliana]	1	1	635	0	0	395
14688	Pp3c14_17810V3.5	Pp3c14_17810	F14N22.21; DEAD box RNA helicase, putative [Arabidopsis thaliana]	1	1	635	0	0	395
14689	Pp3c14_17810V3.1	Pp3c14_17810	F14N22.21; DEAD box RNA helicase, putative [Arabidopsis thaliana]	1	1	635	0	0	395
14690	Pp3c14_17810V3.6	Pp3c14_17810	F14N22.21; DEAD box RNA helicase, putative [Arabidopsis thaliana]	1	1	635	0	0	395
14691	Pp3c14_17810V3.4	Pp3c14_17810	F14N22.21; DEAD box RNA helicase, putative [Arabidopsis thaliana]	1	1	635	0	0	395
14692	Pp3c14_17810V3.3	Pp3c14_17810	F14N22.21; DEAD box RNA helicase, putative [Arabidopsis thaliana]	1	1	635	0	0	395
14693	Pp3c14_22340V3.1	Pp3c14_22340	contains EST(s): AU108789(C51155),C27178(C51155)	1	1	326	0	0	89
14694	Pp3c14_22340V3.3	Pp3c14_22340	contains EST(s): AU108789(C51155),C27178(C51155)	1	1	326	0	0	89
14695	Pp3c14_22340V3.2	Pp3c14_22340	contains EST(s): AU108789(C51155),C27178(C51155)	1	1	306	0	0	69
14721	PAC:32974420.CDS.1	Pp3c12_12510	metaxin 2	1	1	336	0	0	0
14722	PAC:32974419.CDS.1	Pp3c12_12510	metaxin 2	1	1	336	0	0	0
14746	Pp3c2_1860V3.2	Pp3c2_1860	rna-directed dna polymerase	1	1	498	0	0	0
14747	Pp3c2_1860V3.1	Pp3c2_1860	rna-directed dna polymerase	1	1	498	0	0	0
14748	Pp3c6_12850V3.2	Pp3c6_12850	copper chaperone	1	1	262	0	0	0
14749	Pp3c6_12850V3.1	Pp3c6_12850	copper chaperone	1	1	262	0	0	0
14759	Pp3c8_2090V3.1	Pp3c8_2090	ubiquitin ligase	1	1	306	0	0	6
14760	Pp3c8_2090V3.2	Pp3c8_2090	ubiquitin ligase	1	1	328	0	0	28
14762	Pp3c5_24370V3.1	Pp3c5_24370	MYF24.8; VQ motif-containing protein [Arabidopsis thaliana]	1	2	342	0	1	0
14763	Pp3c5_24370V3.2	Pp3c5_24370	MYF24.8; VQ motif-containing protein [Arabidopsis thaliana]	1	2	342	0	1	0
14768	Pp3c19_23110V3.1	Pp3c19_23110	N/A	1	1	590	0	0	61
14776	Pp3c12_21450V3.2	Pp3c12_21450	Stromal cell-derived factor 2-like protein precursor (SDF2-like protein)	1	1	315	0	0	31
14777	Pp3c12_21450V3.1	Pp3c12_21450	Stromal cell-derived factor 2-like protein precursor (SDF2-like protein)	1	1	315	0	0	31
14781	Pp3c8_6540V3.1	Pp3c8_6540	acyl-acp thioesterase	1	1	232	0	0	0
14787	Pp3c10_13820V3.4	Pp3c10_13820	T1B3.9; SAND family protein [Arabidopsis thaliana]	1	1	621	0	0	311
14788	Pp3c10_13820V3.1	Pp3c10_13820	T1B3.9; SAND family protein [Arabidopsis thaliana]	1	1	652	0	0	311
14790	Pp3c10_13820V3.2	Pp3c10_13820	T1B3.9; SAND family protein [Arabidopsis thaliana]	1	1	652	0	0	311
14794	PAC:32922654.CDS.1	Pp3c4_21409	N/A	1	1	204	0	0	0
14801	PAC:32904184.CDS.1	Pp3c22_8310	galactose oxidase	1	1	542	0	0	0
14802	PAC:32904183.CDS.1	Pp3c22_8310	galactose oxidase	1	1	542	0	0	0
14803	Pp3c17_2920V3.2	Pp3c17_2920	metal-dependent phosphohydrolase hd domain-containing protein	1	1	464	0	0	248
14804	Pp3c17_2920V3.1	Pp3c17_2920	metal-dependent phosphohydrolase hd domain-containing protein	1	1	464	0	0	248
14806	Pp3c17_2920V3.3	Pp3c17_2920	metal-dependent phosphohydrolase hd domain-containing protein	1	1	464	0	0	248
14807	Pp3c5_3840V3.9	Pp3c5_3840	pp-loop family protein	1	2	557	0	0	0
14808	Pp3c5_3840V3.3	Pp3c5_3840	pp-loop family protein	1	2	690	0	0	90
14809	Pp3c5_3840V3.11	Pp3c5_3840	pp-loop family protein	1	2	557	0	0	0
14810	Pp3c5_3840V3.7	Pp3c5_3840	pp-loop family protein	1	2	648	0	0	48
14811	Pp3c5_3840V3.5	Pp3c5_3840	pp-loop family protein	1	2	648	0	0	48
14812	Pp3c5_3840V3.4	Pp3c5_3840	pp-loop family protein	1	2	690	0	0	90
14813	Pp3c5_3840V3.2	Pp3c5_3840	pp-loop family protein	1	2	690	0	0	90
14814	Pp3c5_3840V3.8	Pp3c5_3840	pp-loop family protein	1	2	557	0	0	0
14815	Pp3c5_3840V3.6	Pp3c5_3840	pp-loop family protein	1	2	648	0	0	48
14816	Pp3c5_3840V3.10	Pp3c5_3840	pp-loop family protein	1	2	557	0	0	0
14817	Pp3c5_3840V3.12	Pp3c5_3840	pp-loop family protein	1	2	557	0	0	0
14818	Pp3c5_3840V3.1	Pp3c5_3840	pp-loop family protein	1	2	690	0	0	90
14819	Pp3c5_3840V3.13	Pp3c5_3840	pp-loop family protein	1	2	557	0	0	0
14820	Pp3c14_11930V3.2	Pp3c14_11930	F21B7.22; expressed protein [Arabidopsis thaliana]	1	1	407	0	0	152
14821	Pp3c14_11930V3.3	Pp3c14_11930	F21B7.22; expressed protein [Arabidopsis thaliana]	1	1	407	0	0	152
14822	Pp3c14_11930V3.1	Pp3c14_11930	F21B7.22; expressed protein [Arabidopsis thaliana]	1	1	407	0	0	152
14842	Pp3c4_1220V3.1	Pp3c4_1220	T7N9.26; expressed protein [Arabidopsis thaliana]	1	1	618	0	0	405
14843	Pp3c4_1220V3.3	Pp3c4_1220	T7N9.26; expressed protein [Arabidopsis thaliana]	1	1	618	0	0	405
14844	Pp3c4_1220V3.2	Pp3c4_1220	T7N9.26; expressed protein [Arabidopsis thaliana]	1	1	618	0	0	405
14860	PAC:32960738.CDS.1	Pp3c14_12200	mterf family protein	1	1	587	0	0	104
14861	PAC:32960739.CDS.1	Pp3c14_12200	mterf family protein	1	1	587	0	0	104
14862	Pp3c15_25740V3.2	Pp3c15_25740	lipid binding	1	1	713	0	0	467
14863	Pp3c15_25740V3.1	Pp3c15_25740	lipid binding	1	1	716	0	0	470
14864	Pp3c15_25740V3.3	Pp3c15_25740	lipid binding	1	1	716	0	0	470
14900	Pp3c1_27360V3.6	Pp3c1_27360	sphingosine kinase	1	1	305	0	0	0
14901	Pp3c1_27360V3.5	Pp3c1_27360	sphingosine kinase	1	1	305	0	0	0
14902	Pp3c1_27360V3.2	Pp3c1_27360	sphingosine kinase	1	1	419	0	0	0
14903	Pp3c1_27360V3.1	Pp3c1_27360	sphingosine kinase	1	2	482	0	0	0
14904	Pp3c1_27360V3.4	Pp3c1_27360	sphingosine kinase	1	1	305	0	0	0
14905	Pp3c1_27360V3.7	Pp3c1_27360	sphingosine kinase	1	1	382	0	0	0
14906	Pp3c1_27360V3.3	Pp3c1_27360	sphingosine kinase	1	2	482	0	0	0
14907	Pp3c27_4700V3.2	Pp3c27_4700	T23J18.5; ABC1 family protein	1	1	633	0	0	0
14908	Pp3c27_4700V3.1	Pp3c27_4700	T23J18.5; ABC1 family protein	1	1	633	0	0	0
14909	Pp3c27_4700V3.3	Pp3c27_4700	T23J18.5; ABC1 family protein	1	1	633	0	0	0
14911	Pp3c23_2250V3.1	Pp3c23_2250	Micronuclear linker histone polyprotein (MIC LH) [Contains: Micronuclear linker histone-alpha; Micronuclear linker histone-beta; Micronuclear linker histone-delta; Micronuclear linker histone-gamma] [Tetrahymena thermophila]	1	2	1314	0	0	240
14914	PAC:32922345.CDS.1	Pp3c4_5910	N/A	1	1	347	0	0	0
14916	Pp3c16_10600V3.1	Pp3c16_10600	brix domain containing 2	1	1	329	0	0	69
14917	Pp3c16_10600V3.3	Pp3c16_10600	brix domain containing 2	1	1	329	0	0	69
14918	Pp3c16_10600V3.2	Pp3c16_10600	brix domain containing 2	1	1	329	0	0	69
14927	Pp3c23_19980V3.1	Pp3c23_19980	cell division cycle 45-like	1	1	599	0	0	351
14928	Pp3c23_19980V3.2	Pp3c23_19980	cell division cycle 45-like	1	1	599	0	0	351
14956	Pp3c12_3940V3.2	Pp3c12_3940	N/A	1	1	213	0	0	0
14957	Pp3c12_3940V3.1	Pp3c12_3940	N/A	1	1	213	0	0	0
14960	Pp3c26_5150V3.1	Pp3c26_5150	formin-like protein	1	1	580	0	0	333
14961	Pp3c26_5150V3.2	Pp3c26_5150	formin-like protein	1	1	701	0	0	347
14962	Pp3c15_16120V3.2	Pp3c15_16120	N/A	1	2	1260	0	0	142
14963	Pp3c15_16120V3.1	Pp3c15_16120	N/A	1	2	1260	0	0	142
14964	Pp3c15_16120V3.3	Pp3c15_16120	N/A	1	2	1260	0	0	142
14965	Pp3c15_16120V3.4	Pp3c15_16120	N/A	1	2	1253	0	0	135
14966	Pp3c5_7610V3.2	Pp3c5_7610	N/A	1	1	840	0	0	205
14967	Pp3c5_7610V3.1	Pp3c5_7610	N/A	1	1	840	0	0	205
14970	Pp3c17_14650V3.9	Pp3c17_14650	u2 snrnp auxiliary large subunit	1	2	601	0	0	169
14971	Pp3c17_14650V3.3	Pp3c17_14650	u2 snrnp auxiliary large subunit	1	2	601	0	0	169
14972	Pp3c17_14650V3.7	Pp3c17_14650	u2 snrnp auxiliary large subunit	1	2	424	0	0	0
14973	Pp3c17_14650V3.6	Pp3c17_14650	u2 snrnp auxiliary large subunit	1	2	446	0	0	14
14974	Pp3c17_14650V3.1	Pp3c17_14650	u2 snrnp auxiliary large subunit	1	2	596	0	0	169
14975	Pp3c17_14650V3.8	Pp3c17_14650	u2 snrnp auxiliary large subunit	1	2	446	0	0	14
14976	Pp3c17_14650V3.2	Pp3c17_14650	u2 snrnp auxiliary large subunit	1	2	596	0	0	169
14977	Pp3c17_14650V3.4	Pp3c17_14650	u2 snrnp auxiliary large subunit	1	2	601	0	0	169
14978	Pp3c17_14650V3.5	Pp3c17_14650	u2 snrnp auxiliary large subunit	1	2	601	0	0	169
14980	PAC:32929925.CDS.1	Pp3c13_3210	N/A	1	1	301	0	0	36
14981	Pp3c3_34580V3.1	Pp3c3_34580	N/A	1	2	528	0	1	0
14982	Pp3c3_34580V3.5	Pp3c3_34580	N/A	1	1	495	0	1	272
14984	Pp3c3_34580V3.3	Pp3c3_34580	N/A	1	1	495	0	1	272
14985	Pp3c3_34580V3.2	Pp3c3_34580	N/A	1	1	408	0	1	185
14987	Pp3c3_34580V3.4	Pp3c3_34580	N/A	1	1	495	0	1	272
14988	Pp3c3_34580V3.6	Pp3c3_34580	N/A	1	1	495	0	1	272
14990	Pp3c3_34580V3.7	Pp3c3_34580	N/A	1	2	528	0	1	0
15009	Pp3c9_6880V3.4	Pp3c9_6880	F10E10.5; pentatricopeptide (PPR) repeat-containing protein [Arabidopsis thaliana]	1	1	717	0	0	106
15010	Pp3c9_6880V3.3	Pp3c9_6880	F10E10.5; pentatricopeptide (PPR) repeat-containing protein [Arabidopsis thaliana]	1	1	717	0	0	106
15011	Pp3c9_6880V3.2	Pp3c9_6880	F10E10.5; pentatricopeptide (PPR) repeat-containing protein [Arabidopsis thaliana]	1	1	717	0	0	106
15012	Pp3c9_6880V3.1	Pp3c9_6880	F10E10.5; pentatricopeptide (PPR) repeat-containing protein [Arabidopsis thaliana]	1	1	570	0	0	0
15013	PAC:32958757.CDS.1	Pp3c11_9730	N/A	1	1	362	0	0	20
15014	PAC:32958756.CDS.1	Pp3c11_9730	N/A	1	1	362	0	0	20
15015	Pp3c11_9730V3.1	Pp3c11_9730	N/A	1	1	332	0	0	20
15020	Pp3c8_20970V3.2	Pp3c8_20970	hypothetical protein similar to Arabidopsis thaliana chromosome 3, MMP21.5 [Oryza sativa (japonica cultivar-group)]	1	1	851	0	0	0
15021	Pp3c8_20970V3.1	Pp3c8_20970	hypothetical protein similar to Arabidopsis thaliana chromosome 3, MMP21.5 [Oryza sativa (japonica cultivar-group)]	1	1	851	0	0	0
15026	Pp3c21_15920V3.1	Pp3c21_15920	tbp-associated factor 2	1	2	1433	0	0	189
15027	Pp3c21_15920V3.7	Pp3c21_15920	tbp-associated factor 2	1	2	1433	0	0	189
15028	Pp3c21_15920V3.2	Pp3c21_15920	tbp-associated factor 2	1	2	1433	0	0	189
15029	Pp3c21_15920V3.3	Pp3c21_15920	tbp-associated factor 2	1	2	1434	0	0	190
15030	Pp3c21_15920V3.6	Pp3c21_15920	tbp-associated factor 2	1	2	1443	0	0	199
15031	Pp3c21_15920V3.4	Pp3c21_15920	tbp-associated factor 2	1	2	1434	0	0	190
15032	Pp3c21_15920V3.5	Pp3c21_15920	tbp-associated factor 2	1	2	1443	0	0	199
15033	Pp3c6_4070V3.1	Pp3c6_4070	N/A	1	1	428	0	0	0
15035	Pp3c15_24070V3.3	Pp3c15_24070	N/A	1	1	235	0	0	0
15036	Pp3c15_24070V3.4	Pp3c15_24070	N/A	1	1	235	0	0	0
15037	Pp3c15_24070V3.1	Pp3c15_24070	N/A	1	1	235	0	0	0
15038	Pp3c15_24070V3.2	Pp3c15_24070	N/A	1	1	235	0	0	0
15052	Pp3c9_11110V3.2	Pp3c9_11110	o-linked n-acetylglucosamine:kiaa0372 gene product isoform cra_a	1	2	1623	0	1	674
15053	Pp3c9_11110V3.1	Pp3c9_11110	o-linked n-acetylglucosamine:kiaa0372 gene product isoform cra_a	1	2	1623	0	1	674
15054	Pp3c9_11110V3.3	Pp3c9_11110	o-linked n-acetylglucosamine:kiaa0372 gene product isoform cra_a	1	2	1321	0	1	674
15055	Pp3c7_6630V3.1	Pp3c7_6630	transcriptional regulator	1	2	841	0	0	28
15056	Pp3c7_6630V3.4	Pp3c7_6630	transcriptional regulator	1	2	1078	0	0	118
15057	Pp3c7_6630V3.7	Pp3c7_6630	transcriptional regulator	1	2	1058	0	0	118
15058	Pp3c7_6630V3.3	Pp3c7_6630	transcriptional regulator	1	3	1297	0	0	118
15059	Pp3c7_6630V3.5	Pp3c7_6630	transcriptional regulator	1	2	1071	0	0	118
15060	Pp3c7_6630V3.2	Pp3c7_6630	transcriptional regulator	1	3	1297	0	0	118
15061	Pp3c7_6630V3.6	Pp3c7_6630	transcriptional regulator	1	2	1071	0	0	118
15062	Pp3c7_6630V3.9	Pp3c7_6630	transcriptional regulator	1	2	1078	0	0	118
15063	Pp3c7_6630V3.8	Pp3c7_6630	transcriptional regulator	1	2	1058	0	0	118
15077	Pp3c1_24350V3.2	Pp3c1_24350	aminotransferase 2	1	1	402	0	0	181
15078	Pp3c1_24350V3.1	Pp3c1_24350	aminotransferase 2	1	1	402	0	0	181
15084	Pp3c2_940V3.7	Pp3c2_940	muts homolog 4	1	1	786	0	0	39
15085	Pp3c2_940V3.5	Pp3c2_940	muts homolog 4	1	1	582	0	0	0
15086	Pp3c2_940V3.1	Pp3c2_940	muts homolog 4	1	1	654	0	0	0
15087	Pp3c2_940V3.4	Pp3c2_940	muts homolog 4	1	1	714	0	0	39
15088	Pp3c2_940V3.6	Pp3c2_940	muts homolog 4	1	1	582	0	0	0
15089	Pp3c2_940V3.3	Pp3c2_940	muts homolog 4	1	1	786	0	0	39
15090	Pp3c2_940V3.2	Pp3c2_940	muts homolog 4	1	1	654	0	0	0
15113	Pp3c4_23860V3.1	Pp3c4_23860	N/A	1	1	407	0	0	154
15114	Pp3c4_23860V3.2	Pp3c4_23860	N/A	1	1	489	0	0	236
15115	Pp3c4_23860V3.3	Pp3c4_23860	N/A	1	1	407	0	0	154
15123	Pp3c7_1410V3.1	Pp3c7_1410	unnamed protein product [Vitis vinifera]	1	1	247	0	0	0
15124	Pp3c7_1410V3.5	Pp3c7_1410	unnamed protein product [Vitis vinifera]	1	1	247	0	0	0
15125	Pp3c7_1410V3.4	Pp3c7_1410	unnamed protein product [Vitis vinifera]	1	1	247	0	0	0
15126	Pp3c7_1410V3.6	Pp3c7_1410	unnamed protein product [Vitis vinifera]	1	1	247	0	0	0
15127	Pp3c7_1410V3.2	Pp3c7_1410	unnamed protein product [Vitis vinifera]	1	1	247	0	0	0
15128	Pp3c7_1410V3.3	Pp3c7_1410	unnamed protein product [Vitis vinifera]	1	1	247	0	0	0
15133	Pp3c2_8410V3.4	Pp3c2_8410	monodehydroascorbate reductase	1	1	434	0	0	182
15134	Pp3c2_8410V3.5	Pp3c2_8410	monodehydroascorbate reductase	1	1	434	0	0	182
15135	Pp3c2_8410V3.3	Pp3c2_8410	monodehydroascorbate reductase	1	1	434	0	0	182
15136	Pp3c2_8410V3.6	Pp3c2_8410	monodehydroascorbate reductase	1	1	434	0	0	182
15137	Pp3c2_8410V3.1	Pp3c2_8410	monodehydroascorbate reductase	1	1	434	0	0	182
15138	Pp3c2_8410V3.2	Pp3c2_8410	monodehydroascorbate reductase	1	1	434	0	0	182
15147	Pp3c6_5740V3.1	Pp3c6_5740	MQM1.17; expressed protein [Arabidopsis thaliana]	1	1	309	0	0	0
15154	Pp3c21_7160V3.1	Pp3c21_7160	N/A	1	1	219	0	0	0
15163	Pp3c13_16560V3.4	Pp3c13_16560	F17O14.2; elongation defective 1 protein / ELD1 protein [Arabidopsis thaliana]	1	1	524	0	0	0
15164	Pp3c13_16560V3.3	Pp3c13_16560	F17O14.2; elongation defective 1 protein / ELD1 protein [Arabidopsis thaliana]	1	1	524	0	0	0
15165	Pp3c13_16560V3.1	Pp3c13_16560	F17O14.2; elongation defective 1 protein / ELD1 protein [Arabidopsis thaliana]	1	1	524	0	0	0
15166	Pp3c13_16560V3.2	Pp3c13_16560	F17O14.2; elongation defective 1 protein / ELD1 protein [Arabidopsis thaliana]	1	1	524	0	0	0
15167	Pp3c13_16560V3.6	Pp3c13_16560	F17O14.2; elongation defective 1 protein / ELD1 protein [Arabidopsis thaliana]	1	1	524	0	0	0
15168	Pp3c13_16560V3.5	Pp3c13_16560	F17O14.2; elongation defective 1 protein / ELD1 protein [Arabidopsis thaliana]	1	1	524	0	0	0
15192	Pp3c8_8210V3.2	Pp3c8_8210	ubiquinol--cytochrome-c reductase-like protein	1	1	272	0	0	0
15193	Pp3c8_8210V3.1	Pp3c8_8210	ubiquinol--cytochrome-c reductase-like protein	1	1	272	0	0	0
15195	Pp3c5_16910V3.8	Pp3c5_16910	N/A	1	1	585	0	0	96
15196	Pp3c5_16910V3.5	Pp3c5_16910	N/A	1	1	585	0	0	96
15197	Pp3c5_16910V3.4	Pp3c5_16910	N/A	1	1	585	0	0	96
15198	Pp3c5_16910V3.9	Pp3c5_16910	N/A	1	1	585	0	0	96
15199	Pp3c5_16910V3.2	Pp3c5_16910	N/A	1	1	585	0	0	96
15200	Pp3c5_16910V3.6	Pp3c5_16910	N/A	1	1	585	0	0	96
15201	Pp3c5_16910V3.7	Pp3c5_16910	N/A	1	1	585	0	0	96
15202	Pp3c5_16910V3.1	Pp3c5_16910	N/A	1	1	585	0	0	96
15203	Pp3c5_16910V3.3	Pp3c5_16910	N/A	1	1	585	0	0	96
15219	Pp3c6_22490V3.1	Pp3c6_22490	expression site-associated gene 8 protein	1	2	1074	0	0	0
15220	Pp3c6_22490V3.2	Pp3c6_22490	expression site-associated gene 8 protein	1	1	904	0	0	64
15224	Pp3c9_2250V3.2	Pp3c9_2250	N/A	1	2	807	0	0	118
15225	Pp3c9_2250V3.1	Pp3c9_2250	N/A	1	2	807	0	0	118
15226	Pp3c9_2250V3.4	Pp3c9_2250	N/A	1	2	807	0	0	118
15227	Pp3c9_2250V3.3	Pp3c9_2250	N/A	1	2	807	0	0	118
15234	Pp3c13_7450V3.3	Pp3c13_7450	leucine-rich repeat transmembrane protein	1	1	493	0	0	232
15235	Pp3c13_7450V3.2	Pp3c13_7450	leucine-rich repeat transmembrane protein	1	1	591	0	0	232
15236	Pp3c13_7450V3.1	Pp3c13_7450	leucine-rich repeat transmembrane protein	1	1	591	0	0	232
15245	Pp3c19_11220V3.1	Pp3c19_11220	aldehyde dimeric nadp-preferring	1	2	509	0	0	0
15247	Pp3c7_25600V3.3	Pp3c7_25600	col2 gene for putative CONSTANS-like 2 protein COL2	1	1	291	0	0	40
15250	Pp3c7_25600V3.4	Pp3c7_25600	col2 gene for putative CONSTANS-like 2 protein COL2	1	1	306	0	0	40
15253	Pp3c26_1490V3.1	Pp3c26_1490	cycling dof factor 2	1	2	497	0	0	0
15254	Pp3c26_1490V3.2	Pp3c26_1490	cycling dof factor 2	1	2	497	0	0	0
15266	Pp3c16_14340V3.1	Pp3c16_14340	chromatin remodeling complex subunit	1	2	1470	0	0	626
15267	Pp3c16_14340V3.5	Pp3c16_14340	chromatin remodeling complex subunit	1	2	1470	0	0	626
15268	Pp3c16_14340V3.3	Pp3c16_14340	chromatin remodeling complex subunit	1	2	1101	0	0	257
15269	Pp3c16_14340V3.4	Pp3c16_14340	chromatin remodeling complex subunit	1	2	1431	0	0	626
15270	Pp3c16_14340V3.2	Pp3c16_14340	chromatin remodeling complex subunit	1	2	1012	0	0	168
15280	Pp3c25_5510V3.1	Pp3c25_5510	short-chain hydrogenase reductase	1	1	270	0	0	0
15281	Pp3c25_5510V3.4	Pp3c25_5510	short-chain hydrogenase reductase	1	1	285	0	0	0
15282	Pp3c25_5510V3.2	Pp3c25_5510	short-chain hydrogenase reductase	1	1	270	0	0	0
15283	Pp3c25_5510V3.3	Pp3c25_5510	short-chain hydrogenase reductase	1	1	270	0	0	0
15300	Pp3c4_31630V3.2	Pp3c4_31630	dna binding:K7P8.17; expressed protein [Arabidopsis thaliana]	1	1	1971	0	0	539
15301	Pp3c4_31630V3.1	Pp3c4_31630	dna binding:K7P8.17; expressed protein [Arabidopsis thaliana]	1	1	1971	0	0	539
15303	Pp3c1_18360V3.1	Pp3c1_18360	N/A	1	1	941	0	0	739
15304	Pp3c1_18360V3.2	Pp3c1_18360	N/A	1	1	941	0	0	739
15353	Pp3c20_4050V3.3	Pp3c20_4050	TLP3B TIR1-like auxin receptor protein	1	3	637	0	0	0
15354	Pp3c20_4050V3.10	Pp3c20_4050	TLP3B TIR1-like auxin receptor protein	1	3	667	0	0	0
15355	Pp3c20_4050V3.8	Pp3c20_4050	TLP3B TIR1-like auxin receptor protein	1	3	667	0	0	0
15356	Pp3c20_4050V3.2	Pp3c20_4050	TLP3B TIR1-like auxin receptor protein	1	3	637	0	0	0
15357	Pp3c20_4050V3.9	Pp3c20_4050	TLP3B TIR1-like auxin receptor protein	1	3	667	0	0	0
15358	Pp3c20_4050V3.1	Pp3c20_4050	TLP3B TIR1-like auxin receptor protein	1	3	637	0	0	0
15359	Pp3c20_4050V3.7	Pp3c20_4050	TLP3B TIR1-like auxin receptor protein	1	3	667	0	0	0
15360	Pp3c20_4050V3.6	Pp3c20_4050	TLP3B TIR1-like auxin receptor protein	1	3	667	0	0	0
15361	Pp3c20_4050V3.11	Pp3c20_4050	TLP3B TIR1-like auxin receptor protein	1	3	667	0	0	0
15362	Pp3c20_4050V3.5	Pp3c20_4050	TLP3B TIR1-like auxin receptor protein	1	3	637	0	0	0
15363	Pp3c20_4050V3.4	Pp3c20_4050	TLP3B TIR1-like auxin receptor protein	1	3	637	0	0	0
15366	Pp3c4_24980V3.7	Pp3c4_24980	gtpase activating	1	1	456	0	0	0
15367	Pp3c4_24980V3.14	Pp3c4_24980	gtpase activating	1	1	456	0	0	0
15369	Pp3c4_24980V3.5	Pp3c4_24980	gtpase activating	1	1	456	0	0	0
15370	Pp3c4_24980V3.3	Pp3c4_24980	gtpase activating	1	1	456	0	0	0
15371	Pp3c4_24980V3.6	Pp3c4_24980	gtpase activating	1	1	456	0	0	0
15374	Pp3c4_24980V3.1	Pp3c4_24980	gtpase activating	1	1	420	0	0	0
15375	Pp3c4_24980V3.4	Pp3c4_24980	gtpase activating	1	1	456	0	0	0
15376	Pp3c4_24980V3.2	Pp3c4_24980	gtpase activating	1	1	456	0	0	0
15382	Pp3c6_24650V3.2	Pp3c6_24650	myb transcription factor-like protein	1	1	431	0	0	0
15383	Pp3c6_24650V3.1	Pp3c6_24650	myb transcription factor-like protein	1	1	431	0	0	0
15427	Pp3c17_7080V3.2	Pp3c17_7080	long chain polyunsaturated fatty acid elongation enzyme-like protein	1	2	290	0	1	0
15428	Pp3c17_7080V3.1	Pp3c17_7080	long chain polyunsaturated fatty acid elongation enzyme-like protein	1	2	290	0	1	0
15433	Pp3c2_6810V3.1	Pp3c2_6810	F7N22.4; expressed protein	1	1	401	0	0	0
15434	Pp3c2_6810V3.3	Pp3c2_6810	F7N22.4; expressed protein	1	1	401	0	0	0
15435	Pp3c2_6810V3.2	Pp3c2_6810	F7N22.4; expressed protein	1	1	402	0	0	0
15444	Pp3c1_25950V3.2	Pp3c1_25950	F21M11.31; targeting protein-related [Arabidopsis thaliana]	1	1	758	0	0	143
15445	Pp3c1_25950V3.1	Pp3c1_25950	F21M11.31; targeting protein-related [Arabidopsis thaliana]	1	1	755	0	0	140
15446	Pp3c3_35720V3.2	Pp3c3_35720	T26G12.12; hydrolase, alpha/beta fold family protein	1	1	378	0	0	0
15447	Pp3c3_35720V3.1	Pp3c3_35720	T26G12.12; hydrolase, alpha/beta fold family protein	1	1	378	0	0	0
15448	Pp3c3_35720V3.3	Pp3c3_35720	T26G12.12; hydrolase, alpha/beta fold family protein	1	1	416	0	0	0
15464	Pp3c11_2650V3.2	Pp3c11_2650	r2r3-myb transcription	1	1	607	0	0	279
15465	Pp3c11_2650V3.1	Pp3c11_2650	r2r3-myb transcription	1	1	607	0	0	279
15474	PAC:32907518.CDS.1	Pp3c17_1430	hydroxyproline-rich glycoprotein family protein	1	1	311	0	0	4
15475	PAC:32907517.CDS.1	Pp3c17_1430	hydroxyproline-rich glycoprotein family protein	1	1	311	0	0	4
15476	Pp3c22_13970V3.2	Pp3c22_13970	K6A12.7; expressed protein	1	2	725	0	0	0
15477	Pp3c22_13970V3.1	Pp3c22_13970	K6A12.7; expressed protein	1	2	725	0	0	0
15482	PAC:32924083.CDS.1	Pp3c7_700	N/A	1	1	279	0	0	0
15483	PAC:32924082.CDS.1	Pp3c7_700	N/A	1	1	279	0	0	0
15496	Pp3c19_40V3.2	Pp3c19_40	contains ESTs AU098331(E31537),C91783(E31537) [Oryza sativa (japonica cultivar-group)]	1	1	222	0	0	0
15497	Pp3c19_40V3.1	Pp3c19_40	contains ESTs AU098331(E31537),C91783(E31537) [Oryza sativa (japonica cultivar-group)]	1	1	209	0	0	0
15499	Pp3c11_22290V3.1	Pp3c11_22290	mitochondrial 28s ribosomal protein s29-related	1	1	502	0	0	0
15500	Pp3c11_22290V3.2	Pp3c11_22290	mitochondrial 28s ribosomal protein s29-related	1	1	502	0	0	0
15506	Pp3c16_19260V3.1	Pp3c16_19260	HYPOTHETICAL PROLINE-RICH PROTEIN [Owenia fusiformis]	1	1	330	0	0	100
15507	Pp3c16_19260V3.2	Pp3c16_19260	HYPOTHETICAL PROLINE-RICH PROTEIN [Owenia fusiformis]	1	1	330	0	0	100
15513	Pp3c6_15090V3.2	Pp3c6_15090	biotin carboxyl carrier protein of acetyl-CoA	1	1	287	0	1	0
15514	Pp3c6_15090V3.1	Pp3c6_15090	biotin carboxyl carrier protein of acetyl-CoA	1	1	287	0	1	0
15524	Pp3c3_34250V3.1	Pp3c3_34250	transcripteion factor	1	1	486	0	0	0
15525	Pp3c3_34250V3.2	Pp3c3_34250	transcripteion factor	1	1	486	0	0	0
15529	Pp3c15_7560V3.1	Pp3c15_7560	N/A	1	1	271	0	0	0
15531	Pp3c14_10270V3.3	Pp3c14_10270	chloroplast envelope anion channel-forming tic110 family	1	1	772	0	0	8
15534	Pp3c17_24050V3.3	Pp3c17_24050	deltex 3-like	1	1	412	0	0	192
15536	Pp3c17_24050V3.1	Pp3c17_24050	deltex 3-like	1	1	412	0	0	192
15553	Pp3c11_14590V3.2	Pp3c11_14590	lycopene epsilon-cyclase	1	1	448	0	0	227
15559	Pp3c6_29680V3.1	Pp3c6_29680	serologically defined colon cancer	1	2	1232	0	0	0
15560	Pp3c6_29680V3.2	Pp3c6_29680	serologically defined colon cancer	1	2	1232	0	0	0
15566	Pp3c8_11960V3.2	Pp3c8_11960	trna rrna methyltransferase	1	1	270	0	0	0
15567	Pp3c8_11960V3.1	Pp3c8_11960	trna rrna methyltransferase	1	1	270	0	0	0
15601	Pp3c5_25710V3.2	Pp3c5_25710	MXC9.18; expressed protein [Arabidopsis thaliana]	1	2	700	0	0	99
15602	Pp3c5_25710V3.3	Pp3c5_25710	MXC9.18; expressed protein [Arabidopsis thaliana]	1	2	729	0	0	128
15603	Pp3c5_25710V3.4	Pp3c5_25710	MXC9.18; expressed protein [Arabidopsis thaliana]	1	2	652	0	0	51
15604	Pp3c5_25710V3.1	Pp3c5_25710	MXC9.18; expressed protein [Arabidopsis thaliana]	1	2	729	0	0	128
15606	Pp3c11_21850V3.2	Pp3c11_21850	serine threonine kinase	1	2	544	0	0	0
15607	Pp3c11_21850V3.1	Pp3c11_21850	serine threonine kinase	1	2	731	0	0	81
15608	Pp3c11_21850V3.3	Pp3c11_21850	serine threonine kinase	1	2	544	0	0	0
15609	Pp3c11_21850V3.4	Pp3c11_21850	serine threonine kinase	1	2	731	0	0	81
15610	Pp3c17_14240V3.2	Pp3c17_14240	MVI11.21; expressed protein [Arabidopsis thaliana]	1	1	622	0	0	3
15611	Pp3c17_14240V3.1	Pp3c17_14240	MVI11.21; expressed protein [Arabidopsis thaliana]	1	1	622	0	0	3
15614	Pp3c13_22210V3.2	Pp3c13_22210	peptidyl-prolyl cis-trans isomerase	1	1	476	0	0	244
15615	Pp3c13_22210V3.1	Pp3c13_22210	peptidyl-prolyl cis-trans isomerase	1	1	476	0	0	244
15621	Pp3c20_8180V3.3	Pp3c20_8180	T12J5.3; protein kinase family protein	1	1	414	0	0	2
15622	Pp3c20_8180V3.1	Pp3c20_8180	T12J5.3; protein kinase family protein	1	1	496	0	0	2
15623	Pp3c20_8180V3.4	Pp3c20_8180	T12J5.3; protein kinase family protein	1	1	496	0	0	2
15624	Pp3c20_8180V3.5	Pp3c20_8180	T12J5.3; protein kinase family protein	1	1	496	0	0	2
15625	Pp3c20_8180V3.6	Pp3c20_8180	T12J5.3; protein kinase family protein	1	1	496	0	0	2
15626	Pp3c20_8180V3.2	Pp3c20_8180	T12J5.3; protein kinase family protein	1	1	496	0	0	2
15644	Pp3c8_2630V3.1	Pp3c8_2630	N/A	1	1	210	0	0	0
15645	Pp3c8_2630V3.2	Pp3c8_2630	N/A	1	1	206	0	0	0
15646	Pp3c1_36370V3.1	Pp3c1_36370	unknown protein [Arabidopsis thaliana]	1	3	1442	0	0	0
15647	Pp3c1_36370V3.2	Pp3c1_36370	unknown protein [Arabidopsis thaliana]	1	3	1442	0	0	0
15648	Pp3c1_36370V3.3	Pp3c1_36370	unknown protein [Arabidopsis thaliana]	1	3	1443	0	0	0
15659	Pp3c17_18420V3.3	Pp3c17_18420	kinesin like protein	1	1	983	0	1	391
15668	Pp3c22_10270V3.4	Pp3c22_10270	hydrolyzing o-glycosyl	1	2	1061	0	0	61
15669	Pp3c22_10270V3.3	Pp3c22_10270	hydrolyzing o-glycosyl	1	2	1061	0	0	61
15670	Pp3c22_10270V3.1	Pp3c22_10270	hydrolyzing o-glycosyl	1	2	1061	0	0	61
15671	Pp3c22_10270V3.5	Pp3c22_10270	hydrolyzing o-glycosyl	1	2	1061	0	0	61
15672	Pp3c22_10270V3.2	Pp3c22_10270	hydrolyzing o-glycosyl	1	2	1061	0	0	61
15686	Pp3c8_820V3.2	Pp3c8_820	PREDICTED: hypothetical protein [Vitis vinifera]	1	2	787	0	0	0
15687	Pp3c8_820V3.1	Pp3c8_820	PREDICTED: hypothetical protein [Vitis vinifera]	1	2	754	0	0	0
15695	Pp3c19_12420V3.2	Pp3c19_12420	N/A	1	1	664	0	0	140
15708	Pp3c23_18510V3.4	Pp3c23_18510	Mcee_predicted; methylmalonyl CoA epimerase (predicted) [Rattus norvegicus]	1	1	200	0	0	0
15709	Pp3c23_18510V3.3	Pp3c23_18510	Mcee_predicted; methylmalonyl CoA epimerase (predicted) [Rattus norvegicus]	1	1	200	0	0	0
15710	Pp3c23_18510V3.2	Pp3c23_18510	Mcee_predicted; methylmalonyl CoA epimerase (predicted) [Rattus norvegicus]	1	1	200	0	0	0
15711	Pp3c23_18510V3.1	Pp3c23_18510	Mcee_predicted; methylmalonyl CoA epimerase (predicted) [Rattus norvegicus]	1	1	200	0	0	0
15739	Pp3c3_25610V3.7	Pp3c3_25610	no apical meristem	1	1	479	0	0	0
15764	Pp3c22_9100V3.2	Pp3c22_9100	thioredoxin h-type	1	1	204	0	0	0
15765	Pp3c22_9100V3.1	Pp3c22_9100	thioredoxin h-type	1	1	204	0	0	0
15768	Pp3c13_13210V3.2	Pp3c13_13210	:root phototropism	1	2	1089	0	0	0
15769	Pp3c13_13210V3.1	Pp3c13_13210	:root phototropism	1	2	1205	0	0	31
15770	PAC:32915926.CDS.1	Pp3c21_4420	N/A	1	1	318	0	0	0
15771	PAC:32915925.CDS.1	Pp3c21_4420	N/A	1	1	318	0	0	0
15773	Pp3c5_21060V3.1	Pp3c5_21060	N/A	1	2	559	0	0	0
15790	Pp3c5_18370V3.1	Pp3c5_18370	N/A	1	1	454	0	0	27
15791	Pp3c5_18370V3.2	Pp3c5_18370	N/A	1	1	454	0	0	27
15831	Pp3c16_6440V3.2	Pp3c16_6440	T26D3.4; expressed protein [Arabidopsis thaliana]	1	1	280	0	0	0
15832	Pp3c16_6440V3.1	Pp3c16_6440	T26D3.4; expressed protein [Arabidopsis thaliana]	1	1	280	0	0	0
15844	Pp3c3_37190V3.4	Pp3c3_37190	heat repeat containing 6	1	2	1168	0	0	56
15845	Pp3c3_37190V3.1	Pp3c3_37190	heat repeat containing 6	1	2	1168	0	0	56
15846	Pp3c3_37190V3.2	Pp3c3_37190	heat repeat containing 6	1	1	1035	0	0	56
15847	Pp3c3_37190V3.3	Pp3c3_37190	heat repeat containing 6	1	2	1168	0	0	56
15848	Pp3c3_37190V3.5	Pp3c3_37190	heat repeat containing 6	1	1	883	0	0	609
15854	Pp3c7_23820V3.1	Pp3c7_23820	D6Wsu116e; DNA segment, Chr 6, Wayne State University 116, expressed [Mus musculus]	1	1	681	0	0	473
15855	Pp3c7_23820V3.2	Pp3c7_23820	D6Wsu116e; DNA segment, Chr 6, Wayne State University 116, expressed [Mus musculus]	1	1	681	0	0	473
15856	Pp3c7_23820V3.4	Pp3c7_23820	D6Wsu116e; DNA segment, Chr 6, Wayne State University 116, expressed [Mus musculus]	1	1	681	0	0	473
15857	Pp3c7_23820V3.3	Pp3c7_23820	D6Wsu116e; DNA segment, Chr 6, Wayne State University 116, expressed [Mus musculus]	1	1	681	0	0	473
15862	Pp3c3_33210V3.2	Pp3c3_33210	receptor-like kinase	1	2	732	0	0	153
15863	Pp3c3_33210V3.1	Pp3c3_33210	receptor-like kinase	1	2	763	0	0	153
15864	Pp3c3_33210V3.3	Pp3c3_33210	receptor-like kinase	1	2	763	0	0	153
15865	Pp3c3_33210V3.4	Pp3c3_33210	receptor-like kinase	1	2	732	0	0	153
15873	Pp3c10_21560V3.3	Pp3c10_21560	atp-dependent clp protease adaptor protein containing protein	1	1	220	0	0	0
15875	Pp3c3_23860V3.2	Pp3c3_23860	topbp1, putative [Ricinus communis]	1	1	440	0	0	0
15876	Pp3c3_23860V3.1	Pp3c3_23860	topbp1, putative [Ricinus communis]	1	1	579	0	0	1
15878	Pp3c3_23860V3.4	Pp3c3_23860	topbp1, putative [Ricinus communis]	1	1	579	0	0	1
15879	Pp3c1_18150V3.2	Pp3c1_18150	kinesin-like protein	1	2	1036	0	0	0
15880	Pp3c1_18150V3.1	Pp3c1_18150	kinesin-like protein	1	2	1036	0	0	0
15881	Pp3c12_7590V3.2	Pp3c12_7590	phosphoglycerate kinase	1	1	476	0	0	26
15882	Pp3c12_7590V3.1	Pp3c12_7590	phosphoglycerate kinase	1	1	476	0	0	26
15905	Pp3c11_10350V3.1	Pp3c11_10350	myb transcription factor myb92	1	1	330	0	0	83
15906	Pp3c11_10350V3.3	Pp3c11_10350	myb transcription factor myb92	1	1	269	0	0	22
15907	Pp3c11_10350V3.2	Pp3c11_10350	myb transcription factor myb92	1	1	330	0	0	83
15926	PAC:32957896.CDS.1	Pp3c11_4310	N/A	1	1	441	0	0	190
15927	Pp3c3_3210V3.1	Pp3c3_3210	N/A	1	1	364	0	0	0
15928	Pp3c12_15420V3.10	Pp3c12_15420	N/A	1	2	860	0	0	124
15929	Pp3c12_15420V3.14	Pp3c12_15420	N/A	1	1	849	0	0	533
15930	Pp3c12_15420V3.13	Pp3c12_15420	N/A	1	2	938	0	0	202
15931	Pp3c12_15420V3.7	Pp3c12_15420	N/A	1	2	1073	0	0	337
15932	Pp3c12_15420V3.15	Pp3c12_15420	N/A	1	2	860	0	0	124
15933	Pp3c12_15420V3.4	Pp3c12_15420	N/A	1	2	1073	0	0	337
15934	Pp3c12_15420V3.3	Pp3c12_15420	N/A	1	1	1062	0	0	746
15935	Pp3c12_15420V3.11	Pp3c12_15420	N/A	1	2	860	0	0	124
15936	Pp3c12_15420V3.8	Pp3c12_15420	N/A	1	1	849	0	0	533
15937	Pp3c12_15420V3.12	Pp3c12_15420	N/A	1	1	927	0	0	611
15938	Pp3c12_15420V3.2	Pp3c12_15420	N/A	1	1	1062	0	0	746
15939	Pp3c12_15420V3.1	Pp3c12_15420	N/A	1	1	1062	0	0	746
15940	Pp3c12_15420V3.9	Pp3c12_15420	N/A	1	1	849	0	0	533
15941	Pp3c12_15420V3.5	Pp3c12_15420	N/A	1	2	1073	0	0	337
15942	Pp3c12_15420V3.6	Pp3c12_15420	N/A	1	1	1062	0	0	746
15943	Pp3c11_6370V3.1	Pp3c11_6370	col3 gene for putative COSTANS-like 3 protein COL3	1	1	368	0	0	162
15944	Pp3c11_6370V3.2	Pp3c11_6370	col3 gene for putative COSTANS-like 3 protein COL3	1	1	368	0	0	162
15945	Pp3c7_3920V3.4	Pp3c7_3920	F28M20.140; ubiquitin carboxyl-terminal hydrolase family protein / zinc finger (MYND type) family protein	1	1	814	0	0	373
15946	Pp3c7_3920V3.1	Pp3c7_3920	F28M20.140; ubiquitin carboxyl-terminal hydrolase family protein / zinc finger (MYND type) family protein	1	1	814	0	0	373
15947	Pp3c7_3920V3.3	Pp3c7_3920	F28M20.140; ubiquitin carboxyl-terminal hydrolase family protein / zinc finger (MYND type) family protein	1	1	814	0	0	373
15948	Pp3c7_3920V3.5	Pp3c7_3920	F28M20.140; ubiquitin carboxyl-terminal hydrolase family protein / zinc finger (MYND type) family protein	1	1	814	0	0	373
15949	Pp3c7_3920V3.2	Pp3c7_3920	F28M20.140; ubiquitin carboxyl-terminal hydrolase family protein / zinc finger (MYND type) family protein	1	1	814	0	0	373
15972	Pp3c14_21250V3.1	Pp3c14_21250	remorin family protein	1	2	650	0	0	143
15973	Pp3c14_21250V3.2	Pp3c14_21250	remorin family protein	1	2	650	0	0	143
15977	PAC:32931815.CDS.1	Pp3c13_5320	thioredoxin-like 6	1	1	237	0	0	0
15978	PAC:32931814.CDS.1	Pp3c13_5320	thioredoxin-like 6	1	1	237	0	0	0
15982	PAC:32985587.CDS.1	Pp3c16_8540	MHF15.9; expressed protein [Arabidopsis thaliana]	1	1	451	0	0	219
15983	PAC:32985586.CDS.1	Pp3c16_8540	MHF15.9; expressed protein [Arabidopsis thaliana]	1	1	451	0	0	219
15985	Pp3c7_20550V3.1	Pp3c7_20550	N/A	1	1	271	0	0	0
15994	Pp3c2_21470V3.3	Pp3c2_21470	F15D2.24; expressed protein	1	1	647	0	0	392
15995	Pp3c2_21470V3.2	Pp3c2_21470	F15D2.24; expressed protein	1	1	712	0	0	392
15996	Pp3c2_21470V3.1	Pp3c2_21470	F15D2.24; expressed protein	1	1	712	0	0	392
16005	Pp3c7_8590V3.4	Pp3c7_8590	F22C12.10; expressed protein	1	3	988	0	2	31
16006	Pp3c7_8590V3.3	Pp3c7_8590	F22C12.10; expressed protein	1	3	988	0	2	31
16007	Pp3c7_8590V3.1	Pp3c7_8590	F22C12.10; expressed protein	1	3	988	0	2	31
16008	Pp3c7_8590V3.5	Pp3c7_8590	F22C12.10; expressed protein	1	3	988	0	2	31
16009	Pp3c7_8590V3.2	Pp3c7_8590	F22C12.10; expressed protein	1	3	988	0	2	31
16012	Pp3c4_11980V3.3	Pp3c4_11980	hypothetical protein [Dictyostelium discoideum]	1	1	692	0	0	222
16013	Pp3c4_11980V3.2	Pp3c4_11980	hypothetical protein [Dictyostelium discoideum]	1	1	689	0	0	222
16014	Pp3c4_11980V3.1	Pp3c4_11980	hypothetical protein [Dictyostelium discoideum]	1	1	692	0	0	222
16015	Pp3c12_12810V3.2	Pp3c12_12810	T15G18.70; beta-fructofuranosidase, putative / invertase, putative / saccharase, putative / beta-fructosidase, putative [Arabidopsis thaliana]	1	1	572	0	0	15
16016	Pp3c12_12810V3.7	Pp3c12_12810	T15G18.70; beta-fructofuranosidase, putative / invertase, putative / saccharase, putative / beta-fructosidase, putative [Arabidopsis thaliana]	1	1	572	0	0	15
16018	Pp3c12_12810V3.4	Pp3c12_12810	T15G18.70; beta-fructofuranosidase, putative / invertase, putative / saccharase, putative / beta-fructosidase, putative [Arabidopsis thaliana]	1	1	572	0	0	15
16020	Pp3c12_12810V3.3	Pp3c12_12810	T15G18.70; beta-fructofuranosidase, putative / invertase, putative / saccharase, putative / beta-fructosidase, putative [Arabidopsis thaliana]	1	1	572	0	0	15
16021	Pp3c12_12810V3.1	Pp3c12_12810	T15G18.70; beta-fructofuranosidase, putative / invertase, putative / saccharase, putative / beta-fructosidase, putative [Arabidopsis thaliana]	1	1	572	0	0	15
16025	Pp3c3_31640V3.1	Pp3c3_31640	N/A	1	1	724	0	0	31
16026	Pp3c3_31640V3.2	Pp3c3_31640	N/A	1	1	724	0	0	31
16027	Pp3c9_17240V3.2	Pp3c9_17240	N/A	1	2	998	0	0	0
16028	Pp3c9_17240V3.1	Pp3c9_17240	N/A	1	2	998	0	0	0
16071	Pp3c4_18330V3.1	Pp3c4_18330	lob domain-containing	1	1	351	0	0	0
16072	Pp3c4_18330V3.2	Pp3c4_18330	lob domain-containing	1	1	351	0	0	0
16073	Pp3c14_21400V3.1	Pp3c14_21400	Hypothetical protein W09G12.7 [Caenorhabditis elegans]	1	1	396	0	0	15
16074	Pp3c14_21400V3.2	Pp3c14_21400	Hypothetical protein W09G12.7 [Caenorhabditis elegans]	1	1	396	0	0	15
16076	Pp3c4_14920V3.3	Pp3c4_14920	mip nip subfamily	1	1	295	0	0	0
16077	Pp3c4_14920V3.1	Pp3c4_14920	mip nip subfamily	1	1	295	0	0	0
16078	Pp3c4_14920V3.2	Pp3c4_14920	mip nip subfamily	1	1	295	0	0	0
16082	Pp3c21_5550V3.3	Pp3c21_5550	mitochondrial carrier	1	1	580	0	0	0
16083	Pp3c21_5550V3.4	Pp3c21_5550	mitochondrial carrier	1	1	531	0	0	0
16098	Pp3c26_6510V3.2	Pp3c26_6510	zinc binding	1	1	493	0	1	217
16099	Pp3c26_6510V3.3	Pp3c26_6510	zinc binding	1	1	467	0	1	191
16100	Pp3c26_6510V3.1	Pp3c26_6510	zinc binding	1	1	493	0	1	217
16107	Pp3c22_322V3.1	Pp3c22_322	N/A	1	1	438	0	1	197
16123	Pp3c15_7930V3.1	Pp3c15_7930	photosystem ii stability assembly factor hcf136	1	1	502	0	0	234
16124	Pp3c15_7930V3.4	Pp3c15_7930	photosystem ii stability assembly factor hcf136	1	1	394	0	0	163
16125	Pp3c15_7930V3.2	Pp3c15_7930	photosystem ii stability assembly factor hcf136	1	1	431	0	0	163
16126	Pp3c15_7930V3.3	Pp3c15_7930	photosystem ii stability assembly factor hcf136	1	1	411	0	0	163
16127	Pp3c18_8710V3.1	Pp3c18_8710	transcription factor tfiiib	1	1	427	0	0	18
16128	Pp3c18_8710V3.2	Pp3c18_8710	transcription factor tfiiib	1	1	427	0	0	18
16146	Pp3c16_19320V3.1	Pp3c16_19320	N/A	1	1	245	0	0	0
16147	Pp3c11_1310V3.3	Pp3c11_1310	flap endonuclease-1:flap endonuclease-	1	2	394	0	0	0
16148	Pp3c11_1310V3.2	Pp3c11_1310	flap endonuclease-1:flap endonuclease-	1	1	358	0	0	111
16149	Pp3c11_1310V3.1	Pp3c11_1310	flap endonuclease-1:flap endonuclease-	1	2	394	0	0	0
16150	Pp3c11_1310V3.4	Pp3c11_1310	flap endonuclease-1:flap endonuclease-	1	2	394	0	0	0
16173	Pp3c11_19160V3.2	Pp3c11_19160	phosphoribosyl pyrophosphate synthetase	1	1	418	0	0	0
16174	Pp3c11_19160V3.1	Pp3c11_19160	phosphoribosyl pyrophosphate synthetase	1	1	418	0	0	0
16178	Pp3c18_140V3.2	Pp3c18_140	N/A	1	1	819	0	0	357
16179	Pp3c18_140V3.1	Pp3c18_140	N/A	1	1	819	0	0	357
16205	Pp3c23_20080V3.3	Pp3c23_20080	protein binding	1	1	469	0	0	63
16206	Pp3c23_20080V3.1	Pp3c23_20080	protein binding	1	1	469	0	0	63
16217	Pp3c9_24450V3.2	Pp3c9_24450	cyp	1	2	620	0	0	112
16218	Pp3c9_24450V3.1	Pp3c9_24450	cyp	1	2	620	0	0	112
16223	Pp3c9_19250V3.2	Pp3c9_19250	N/A	1	1	473	0	0	0
16224	Pp3c9_19250V3.1	Pp3c9_19250	N/A	1	1	473	0	0	0
16258	Pp3c8_15200V3.2	Pp3c8_15200	alpha-expansin 1	1	1	256	0	0	20
16259	Pp3c8_15200V3.3	Pp3c8_15200	alpha-expansin 1	1	1	288	0	0	52
16260	Pp3c8_15200V3.1	Pp3c8_15200	alpha-expansin 1	1	1	256	0	0	20
16276	Pp3c23_15450V3.1	Pp3c23_15450	structural molecule	1	1	257	0	0	0
16277	Pp3c23_15450V3.2	Pp3c23_15450	structural molecule	1	1	257	0	0	0
16280	Pp3c22_6380V3.5	Pp3c22_6380	carotenoid cleavage dioxygenase 1	1	2	538	0	1	34
16281	Pp3c22_6380V3.4	Pp3c22_6380	carotenoid cleavage dioxygenase 1	1	2	538	0	1	34
16282	Pp3c22_6380V3.10	Pp3c22_6380	carotenoid cleavage dioxygenase 1	1	2	469	0	1	0
16283	Pp3c22_6380V3.14	Pp3c22_6380	carotenoid cleavage dioxygenase 1	1	2	538	0	1	34
16284	Pp3c22_6380V3.3	Pp3c22_6380	carotenoid cleavage dioxygenase 1	1	2	538	0	1	34
16285	Pp3c22_6380V3.1	Pp3c22_6380	carotenoid cleavage dioxygenase 1	1	2	538	0	1	34
16286	Pp3c22_6380V3.8	Pp3c22_6380	carotenoid cleavage dioxygenase 1	1	2	469	0	1	0
16287	Pp3c22_6380V3.11	Pp3c22_6380	carotenoid cleavage dioxygenase 1	1	2	469	0	1	0
16288	Pp3c22_6380V3.2	Pp3c22_6380	carotenoid cleavage dioxygenase 1	1	2	538	0	1	34
16289	Pp3c22_6380V3.7	Pp3c22_6380	carotenoid cleavage dioxygenase 1	1	2	469	0	1	0
16290	Pp3c22_6380V3.13	Pp3c22_6380	carotenoid cleavage dioxygenase 1	1	2	500	0	1	34
16291	Pp3c22_6380V3.12	Pp3c22_6380	carotenoid cleavage dioxygenase 1	1	2	439	0	1	0
16292	Pp3c22_6380V3.9	Pp3c22_6380	carotenoid cleavage dioxygenase 1	1	2	469	0	1	0
16293	Pp3c22_6380V3.6	Pp3c22_6380	carotenoid cleavage dioxygenase 1	1	2	538	0	1	34
16294	Pp3c22_8950V3.3	Pp3c22_8950	calmodulin binding	1	1	537	0	0	170
16295	Pp3c22_8950V3.1	Pp3c22_8950	calmodulin binding	1	1	537	0	0	170
16296	Pp3c22_8950V3.2	Pp3c22_8950	calmodulin binding	1	1	415	0	0	48
16307	Pp3c16_2020V3.6	Pp3c16_2020	isovaleryl-CoA dehydrogenase	1	2	418	0	0	0
16308	Pp3c16_2020V3.1	Pp3c16_2020	isovaleryl-CoA dehydrogenase	1	2	437	0	0	0
16309	Pp3c16_2020V3.4	Pp3c16_2020	isovaleryl-CoA dehydrogenase	1	2	437	0	0	0
16310	Pp3c16_2020V3.3	Pp3c16_2020	isovaleryl-CoA dehydrogenase	1	2	437	0	0	0
16311	Pp3c16_2020V3.2	Pp3c16_2020	isovaleryl-CoA dehydrogenase	1	2	437	0	0	0
16312	Pp3c16_2020V3.7	Pp3c16_2020	isovaleryl-CoA dehydrogenase	1	2	418	0	0	0
16313	Pp3c16_2020V3.5	Pp3c16_2020	isovaleryl-CoA dehydrogenase	1	2	449	0	0	0
16314	Pp3c27_3810V3.1	Pp3c27_3810	F7D8.29; stress enhanced protein 2 (SEP2) [Arabidopsis thaliana]	1	1	249	0	0	0
16315	Pp3c27_3810V3.2	Pp3c27_3810	F7D8.29; stress enhanced protein 2 (SEP2) [Arabidopsis thaliana]	1	1	249	0	0	0
16323	Pp3c18_19180V3.4	Pp3c18_19180	proteophosphoglycan ppg1	1	1	1099	0	0	61
16324	Pp3c18_19180V3.5	Pp3c18_19180	proteophosphoglycan ppg1	1	1	1099	0	0	61
16325	Pp3c18_19180V3.2	Pp3c18_19180	proteophosphoglycan ppg1	1	1	1099	0	0	61
16326	Pp3c18_19180V3.3	Pp3c18_19180	proteophosphoglycan ppg1	1	1	1099	0	0	61
16327	Pp3c18_19180V3.1	Pp3c18_19180	proteophosphoglycan ppg1	1	1	1099	0	0	61
16347	Pp3c4_20850V3.1	Pp3c4_20850	N/A	1	1	229	0	0	0
16348	Pp3c4_20850V3.2	Pp3c4_20850	N/A	1	1	229	0	0	0
16367	Pp3c26_14320V3.2	Pp3c26_14320	N/A	1	1	434	0	0	182
16368	Pp3c26_14320V3.1	Pp3c26_14320	N/A	1	1	350	0	0	98
16388	Pp3c16_3930V3.1	Pp3c16_3930	ndf6 (ndh dependent flow 6)	1	1	210	0	0	0
16389	Pp3c16_3930V3.2	Pp3c16_3930	ndf6 (ndh dependent flow 6)	1	1	210	0	0	0
16390	PAC:32962582.CDS.1	Pp3c14_18450	expansin 2	1	1	252	0	0	43
16391	PAC:32962581.CDS.1	Pp3c14_18450	expansin 2	1	1	261	0	0	52
16402	Pp3c15_22150V3.2	Pp3c15_22150	N/A	1	1	454	0	0	82
16403	Pp3c15_22150V3.1	Pp3c15_22150	N/A	1	1	399	0	0	27
16404	Pp3c15_22150V3.3	Pp3c15_22150	N/A	1	1	454	0	0	82
16408	Pp3c7_9990V3.2	Pp3c7_9990	T16N11.20; transducin family protein / WD-40 repeat family protein	1	1	862	0	0	85
16409	Pp3c7_9990V3.1	Pp3c7_9990	T16N11.20; transducin family protein / WD-40 repeat family protein	1	1	862	0	0	85
16412	Pp3c5_22420V3.4	Pp3c5_22420	af411783_1 at3g59090 f17j16_140	1	1	379	0	0	2
16413	Pp3c5_22420V3.3	Pp3c5_22420	af411783_1 at3g59090 f17j16_140	1	1	379	0	0	2
16414	Pp3c5_22420V3.2	Pp3c5_22420	af411783_1 at3g59090 f17j16_140	1	1	379	0	0	2
16415	Pp3c5_22420V3.1	Pp3c5_22420	af411783_1 at3g59090 f17j16_140	1	1	379	0	0	2
16416	Pp3c5_22420V3.21	Pp3c5_22420	af411783_1 at3g59090 f17j16_140	1	1	378	0	0	1
16417	Pp3c5_22420V3.10	Pp3c5_22420	af411783_1 at3g59090 f17j16_140	1	1	379	0	0	2
16418	Pp3c5_22420V3.7	Pp3c5_22420	af411783_1 at3g59090 f17j16_140	1	1	379	0	0	2
16419	Pp3c5_22420V3.9	Pp3c5_22420	af411783_1 at3g59090 f17j16_140	1	1	379	0	0	2
16420	Pp3c5_22420V3.5	Pp3c5_22420	af411783_1 at3g59090 f17j16_140	1	1	379	0	0	2
16421	Pp3c5_22420V3.6	Pp3c5_22420	af411783_1 at3g59090 f17j16_140	1	1	379	0	0	2
16422	Pp3c5_22420V3.19	Pp3c5_22420	af411783_1 at3g59090 f17j16_140	1	1	378	0	0	1
16423	Pp3c5_22420V3.26	Pp3c5_22420	af411783_1 at3g59090 f17j16_140	1	1	379	0	0	2
16424	Pp3c5_22420V3.17	Pp3c5_22420	af411783_1 at3g59090 f17j16_140	1	1	378	0	0	1
16425	Pp3c5_22420V3.15	Pp3c5_22420	af411783_1 at3g59090 f17j16_140	1	1	379	0	0	2
16426	Pp3c5_22420V3.12	Pp3c5_22420	af411783_1 at3g59090 f17j16_140	1	1	379	0	0	2
16427	Pp3c5_22420V3.13	Pp3c5_22420	af411783_1 at3g59090 f17j16_140	1	1	379	0	0	2
16428	Pp3c5_22420V3.14	Pp3c5_22420	af411783_1 at3g59090 f17j16_140	1	1	379	0	0	2
16429	Pp3c5_22420V3.24	Pp3c5_22420	af411783_1 at3g59090 f17j16_140	1	1	378	0	0	1
16430	Pp3c5_22420V3.11	Pp3c5_22420	af411783_1 at3g59090 f17j16_140	1	1	379	0	0	2
16431	Pp3c5_22420V3.16	Pp3c5_22420	af411783_1 at3g59090 f17j16_140	1	1	378	0	0	1
16432	Pp3c5_22420V3.22	Pp3c5_22420	af411783_1 at3g59090 f17j16_140	1	1	378	0	0	1
16433	Pp3c5_22420V3.23	Pp3c5_22420	af411783_1 at3g59090 f17j16_140	1	1	378	0	0	1
16434	Pp3c5_22420V3.25	Pp3c5_22420	af411783_1 at3g59090 f17j16_140	1	1	379	0	0	2
16435	Pp3c5_22420V3.20	Pp3c5_22420	af411783_1 at3g59090 f17j16_140	1	1	378	0	0	1
16436	Pp3c5_22420V3.8	Pp3c5_22420	af411783_1 at3g59090 f17j16_140	1	1	379	0	0	2
16437	Pp3c5_22420V3.18	Pp3c5_22420	af411783_1 at3g59090 f17j16_140	1	1	378	0	0	1
16439	PAC:32984828.CDS.1	Pp3c16_16640	N/A	1	1	470	0	0	0
16440	Pp3c2_13990V3.1	Pp3c2_13990	N/A	1	1	1251	0	0	916
16441	Pp3c2_13990V3.2	Pp3c2_13990	N/A	1	1	1251	0	0	916
16442	Pp3c9_13290V3.1	Pp3c9_13290	choline transporter like family	1	3	764	0	0	0
16443	Pp3c9_13290V3.3	Pp3c9_13290	choline transporter like family	1	3	764	0	0	0
16444	Pp3c9_13290V3.2	Pp3c9_13290	choline transporter like family	1	3	764	0	0	0
16445	PAC:32905257.CDS.1	Pp3c22_15880	N/A	1	1	406	0	0	200
16446	PAC:32905256.CDS.1	Pp3c22_15880	N/A	1	1	406	0	0	200
16455	Pp3c13_1310V3.3	Pp3c13_1310	dna binding	1	1	345	0	0	0
16456	Pp3c13_1310V3.1	Pp3c13_1310	dna binding	1	1	345	0	0	0
16457	Pp3c13_1310V3.2	Pp3c13_1310	dna binding	1	1	331	0	0	0
16458	Pp3c13_1310V3.4	Pp3c13_1310	dna binding	1	1	345	0	0	0
16459	Pp3c9_26170V3.1	Pp3c9_26170	T6G15.140; expressed protein	1	1	345	0	0	13
16460	Pp3c9_26170V3.2	Pp3c9_26170	T6G15.140; expressed protein	1	1	345	0	0	13
16465	Pp3c12_2640V3.1	Pp3c12_2640	fad-binding protein	1	1	501	0	0	0
16466	Pp3c12_2640V3.2	Pp3c12_2640	fad-binding protein	1	1	501	0	0	0
16492	Pp3c12_710V3.4	Pp3c12_710	phosphoglycerate mutase	1	1	325	0	0	0
16493	Pp3c12_710V3.5	Pp3c12_710	phosphoglycerate mutase	1	1	325	0	0	0
16494	Pp3c12_710V3.8	Pp3c12_710	phosphoglycerate mutase	1	1	325	0	0	0
16495	Pp3c12_710V3.7	Pp3c12_710	phosphoglycerate mutase	1	1	321	0	0	0
16496	Pp3c12_710V3.2	Pp3c12_710	phosphoglycerate mutase	1	1	311	0	0	0
16497	Pp3c12_710V3.3	Pp3c12_710	phosphoglycerate mutase	1	1	325	0	0	0
16499	Pp3c12_710V3.1	Pp3c12_710	phosphoglycerate mutase	1	1	296	0	0	0
16507	Pp3c18_12950V3.2	Pp3c18_12950	N/A	1	1	634	0	0	141
16508	Pp3c18_12950V3.1	Pp3c18_12950	N/A	1	1	552	0	0	141
16517	PAC:32969786.CDS.1	Pp3c1_36320	N/A	1	1	279	0	0	0
16518	PAC:32969785.CDS.1	Pp3c1_36320	N/A	1	1	279	0	0	0
16520	Pp3c4_19440V3.2	Pp3c4_19440	hypothetical protein [Oryza sativa (japonica cultivar-group)]	1	1	366	0	0	3
16521	Pp3c4_19440V3.1	Pp3c4_19440	hypothetical protein [Oryza sativa (japonica cultivar-group)]	1	1	366	0	0	3
16525	Pp3c14_21590V3.2	Pp3c14_21590	F2A19.80; expressed protein [Arabidopsis thaliana]	1	2	1213	0	0	298
16526	Pp3c14_21590V3.6	Pp3c14_21590	F2A19.80; expressed protein [Arabidopsis thaliana]	1	2	1130	0	0	298
16527	Pp3c14_21590V3.5	Pp3c14_21590	F2A19.80; expressed protein [Arabidopsis thaliana]	1	2	1138	0	0	298
16528	Pp3c14_21590V3.1	Pp3c14_21590	F2A19.80; expressed protein [Arabidopsis thaliana]	1	2	1138	0	0	298
16529	Pp3c14_21590V3.4	Pp3c14_21590	F2A19.80; expressed protein [Arabidopsis thaliana]	1	2	1138	0	0	298
16530	Pp3c14_21590V3.3	Pp3c14_21590	F2A19.80; expressed protein [Arabidopsis thaliana]	1	2	1213	0	0	298
16574	PAC:32915832.CDS.1	Pp3c21_17370	polyphenol oxidase	1	2	546	0	0	0
16575	PAC:32915833.CDS.1	Pp3c21_17370	polyphenol oxidase	1	2	546	0	0	0
16582	Pp3c5_4060V3.2	Pp3c5_4060	N/A	1	1	1242	0	0	1000
16583	Pp3c5_4060V3.3	Pp3c5_4060	N/A	1	1	1242	0	0	1000
16584	Pp3c5_4060V3.1	Pp3c5_4060	N/A	1	1	1242	0	0	1000
16587	Pp3c12_8770V3.2	Pp3c12_8770	sigma factor sigb regulation protein	1	1	270	0	0	0
16588	Pp3c12_8770V3.1	Pp3c12_8770	sigma factor sigb regulation protein	1	1	270	0	0	0
16602	PAC:32978342.CDS.1	Pp3c6_12420	loc398434 protein	1	1	314	0	0	0
16603	PAC:32978343.CDS.1	Pp3c6_12420	loc398434 protein	1	1	314	0	0	0
16620	Pp3c12_4730V3.2	Pp3c12_4730	fad-dependent oxidoreductase	1	2	503	0	0	0
16621	Pp3c12_4730V3.1	Pp3c12_4730	fad-dependent oxidoreductase	1	2	503	0	0	0
16623	Pp3c2_14620V3.3	Pp3c2_14620	F4L23.23; expressed protein [Arabidopsis thaliana]	1	1	609	1	0	71
16624	Pp3c2_14620V3.2	Pp3c2_14620	F4L23.23; expressed protein [Arabidopsis thaliana]	1	1	482	1	0	71
16625	Pp3c2_14620V3.1	Pp3c2_14620	F4L23.23; expressed protein [Arabidopsis thaliana]	1	1	609	1	0	71
16633	Pp3c26_9770V3.1	Pp3c26_9770	mitochondrial phosphate carrier protein	1	1	224	0	0	0
16634	Pp3c26_9770V3.3	Pp3c26_9770	mitochondrial phosphate carrier protein	1	1	305	0	0	0
16635	Pp3c26_9770V3.2	Pp3c26_9770	mitochondrial phosphate carrier protein	1	1	224	0	0	0
16636	Pp3c21_19700V3.1	Pp3c21_19700	multidrug resistance protein abc transporter family	1	2	1349	0	0	297
16637	Pp3c21_19700V3.2	Pp3c21_19700	multidrug resistance protein abc transporter family	1	2	1349	0	0	297
16641	Pp3c9_5740V3.1	Pp3c9_5740	F17H15.17; expressed protein [Arabidopsis thaliana]	1	2	978	0	0	315
16642	Pp3c9_5740V3.3	Pp3c9_5740	F17H15.17; expressed protein [Arabidopsis thaliana]	1	2	978	0	0	315
16643	Pp3c9_5740V3.2	Pp3c9_5740	F17H15.17; expressed protein [Arabidopsis thaliana]	1	2	978	0	0	315
16651	Pp3c1_3780V3.1	Pp3c1_3780	N/A	1	1	609	0	0	3
16652	Pp3c8_15830V3.3	Pp3c8_15830	N/A	1	1	407	0	0	0
16653	Pp3c8_15830V3.1	Pp3c8_15830	N/A	1	1	394	0	0	0
16654	Pp3c8_15830V3.2	Pp3c8_15830	N/A	1	1	394	0	0	0
16701	Pp3c15_12990V3.1	Pp3c15_12990	N/A	1	3	922	0	0	0
16702	Pp3c15_12990V3.2	Pp3c15_12990	N/A	1	3	922	0	0	0
16713	Pp3c14_6650V3.3	Pp3c14_6650	dna binding	1	1	818	0	0	598
16715	Pp3c2_29360V3.1	Pp3c2_29360	N/A	1	1	472	0	0	196
16723	Pp3c3_17140V3.2	Pp3c3_17140	tpr repeat nuclear	1	1	808	0	0	524
16730	Pp3c19_19220V3.3	Pp3c19_19220	b chain semi-active e176q mutant of rice a plant -glucosidase	1	2	409	0	0	0
16733	Pp3c19_19220V3.4	Pp3c19_19220	b chain semi-active e176q mutant of rice a plant -glucosidase	1	1	261	0	0	25
16734	Pp3c19_2470V3.1	Pp3c19_2470	N/A	1	1	210	0	0	0
16744	Pp3c10_4160V3.1	Pp3c10_4160	N/A	1	1	230	0	0	0
16747	Pp3c2_3390V3.1	Pp3c2_3390	N/A	1	1	274	0	0	0
16749	Pp3c4_23770V3.2	Pp3c4_23770	F21M12.30; expressed protein	1	2	663	0	0	0
16750	Pp3c4_23770V3.1	Pp3c4_23770	F21M12.30; expressed protein	1	2	663	0	0	0
16757	Pp3c10_4110V3.1	Pp3c10_4110	M7J2.20; zinc finger (C2H2 type) family protein [Arabidopsis thaliana]	1	2	991	0	0	218
16759	Pp3c27_4310V3.4	Pp3c27_4310	dihydropterin pyrophosphokinase dihydropteroate synthase	1	1	522	0	0	0
16760	Pp3c27_4310V3.3	Pp3c27_4310	dihydropterin pyrophosphokinase dihydropteroate synthase	1	1	525	0	0	0
16761	Pp3c27_4310V3.6	Pp3c27_4310	dihydropterin pyrophosphokinase dihydropteroate synthase	1	1	522	0	0	0
16799	Pp3c12_4050V3.3	Pp3c12_4050	esterase lipase thioesterase	1	2	479	0	0	0
16800	Pp3c12_4050V3.2	Pp3c12_4050	esterase lipase thioesterase	1	2	490	0	0	0
16801	Pp3c12_4050V3.1	Pp3c12_4050	esterase lipase thioesterase	1	2	490	0	0	0
16809	Pp3c20_13380V3.2	Pp3c20_13380	pyrophosphate-fructose-6-phosphate 1-phosphotransferase	1	2	544	0	0	0
16810	Pp3c20_13380V3.1	Pp3c20_13380	pyrophosphate-fructose-6-phosphate 1-phosphotransferase	1	2	544	0	0	0
16826	Pp3c10_20870V3.2	Pp3c10_20870	dnl zinc finger family protein	1	1	200	0	0	0
16827	Pp3c10_20870V3.1	Pp3c10_20870	dnl zinc finger family protein	1	1	200	0	0	0
16837	PAC:32945719.CDS.1	Pp3c20_7950	N/A	1	1	289	0	0	0
16838	PAC:32945718.CDS.1	Pp3c20_7950	N/A	1	1	289	0	0	0
16844	Pp3c1_4250V3.2	Pp3c1_4250	N/A	1	1	294	0	0	0
16845	Pp3c1_4250V3.1	Pp3c1_4250	N/A	1	1	294	0	0	0
16847	Pp3c19_15660V3.1	Pp3c19_15660	rna binding motif x-linked 2	1	1	397	0	0	0
16848	Pp3c19_15660V3.4	Pp3c19_15660	rna binding motif x-linked 2	1	1	250	0	0	0
16849	Pp3c19_15660V3.2	Pp3c19_15660	rna binding motif x-linked 2	1	1	397	0	0	0
16851	Pp3c22_7900V3.1	Pp3c22_7900	heat shock protein 70 -interacting	1	1	736	0	0	0
16852	Pp3c22_7900V3.2	Pp3c22_7900	heat shock protein 70 -interacting	1	1	736	0	0	0
16855	Pp3c3_18760V3.3	Pp3c3_18760	N/A	1	1	251	0	0	0
16856	Pp3c3_18760V3.1	Pp3c3_18760	N/A	1	1	275	0	0	0
16857	Pp3c3_18760V3.2	Pp3c3_18760	N/A	1	1	275	0	0	0
16858	Pp3c5_740V3.1	Pp3c5_740	nac domain ipr003441	1	2	410	0	0	0
16859	Pp3c5_740V3.2	Pp3c5_740	nac domain ipr003441	1	2	410	0	0	0
16865	Pp3c15_8540V3.1	Pp3c15_8540	at5g52920 mxc20_15	1	2	591	0	0	0
16866	Pp3c15_8540V3.2	Pp3c15_8540	at5g52920 mxc20_15	1	2	591	0	0	0
16889	Pp3c17_20490V3.14	Pp3c17_20490	zgc:162613 protein	1	1	413	0	0	119
16890	Pp3c17_20490V3.6	Pp3c17_20490	zgc:162613 protein	1	1	344	0	0	119
16891	Pp3c17_20490V3.1	Pp3c17_20490	zgc:162613 protein	1	1	437	0	0	119
16892	Pp3c17_20490V3.7	Pp3c17_20490	zgc:162613 protein	1	1	366	0	0	119
16893	Pp3c17_20490V3.12	Pp3c17_20490	zgc:162613 protein	1	1	344	0	0	119
16894	Pp3c17_20490V3.4	Pp3c17_20490	zgc:162613 protein	1	1	344	0	0	119
16895	Pp3c17_20490V3.2	Pp3c17_20490	zgc:162613 protein	1	1	437	0	0	119
16896	Pp3c17_20490V3.8	Pp3c17_20490	zgc:162613 protein	1	1	366	0	0	119
16897	Pp3c17_20490V3.3	Pp3c17_20490	zgc:162613 protein	1	1	298	0	0	73
16898	Pp3c17_20490V3.10	Pp3c17_20490	zgc:162613 protein	1	1	437	0	0	119
16899	Pp3c17_20490V3.11	Pp3c17_20490	zgc:162613 protein	1	1	344	0	0	119
16900	Pp3c17_20490V3.9	Pp3c17_20490	zgc:162613 protein	1	1	391	0	0	73
16901	Pp3c17_20490V3.5	Pp3c17_20490	zgc:162613 protein	1	1	344	0	0	119
16902	Pp3c17_20490V3.13	Pp3c17_20490	zgc:162613 protein	1	1	413	0	0	119
16914	PAC:32979510.CDS.1	Pp3c25_15140	N/A	1	2	447	0	0	0
16925	Pp3c14_6200V3.1	Pp3c14_6200	N/A	1	1	417	0	0	115
16930	Pp3c19_19330V3.4	Pp3c19_19330	pyruvate decarboxylase	1	1	579	0	0	135
16931	Pp3c19_19330V3.1	Pp3c19_19330	pyruvate decarboxylase	1	1	531	0	0	135
16932	Pp3c19_19330V3.3	Pp3c19_19330	pyruvate decarboxylase	1	1	579	0	0	135
16933	Pp3c19_19330V3.2	Pp3c19_19330	pyruvate decarboxylase	1	1	579	0	0	135
16936	Pp3c6_22830V3.3	Pp3c6_22830	MNB8.8; hypothetical protein [Arabidopsis thaliana]	1	2	1048	0	0	0
16937	Pp3c6_22830V3.1	Pp3c6_22830	MNB8.8; hypothetical protein [Arabidopsis thaliana]	1	2	1050	0	0	0
16938	Pp3c6_22830V3.4	Pp3c6_22830	MNB8.8; hypothetical protein [Arabidopsis thaliana]	1	2	1067	0	0	0
16939	Pp3c6_22830V3.2	Pp3c6_22830	MNB8.8; hypothetical protein [Arabidopsis thaliana]	1	2	1050	0	0	0
16940	Pp3c6_22830V3.5	Pp3c6_22830	MNB8.8; hypothetical protein [Arabidopsis thaliana]	1	2	1050	0	0	0
16953	PAC:32909293.CDS.1	Pp3c24_19650	N/A	1	1	283	0	0	61
16980	PAC:32915914.CDS.1	Pp3c21_10190	N/A	1	1	320	0	0	0
16981	PAC:32915912.CDS.1	Pp3c21_10190	N/A	1	1	320	0	0	0
16982	PAC:32915913.CDS.1	Pp3c21_10190	N/A	1	1	320	0	0	0
16983	Pp3c21_19160V3.2	Pp3c21_19160	serine-threonine protein kinase, plant-type, putative	1	1	404	0	0	0
16984	Pp3c21_19160V3.1	Pp3c21_19160	serine-threonine protein kinase, plant-type, putative	1	1	404	0	0	0
16989	Pp3c2_24290V3.3	Pp3c2_24290	ubiquitin ligase protein	1	1	700	0	0	457
16990	Pp3c2_24290V3.2	Pp3c2_24290	ubiquitin ligase protein	1	1	700	0	0	457
16991	Pp3c2_24290V3.1	Pp3c2_24290	ubiquitin ligase protein	1	1	700	0	0	457
17000	Pp3c15_5000V3.2	Pp3c15_5000	RGD1307161_predicted; similar to 0610010K06Rik protein (predicted) [Rattus norvegicus]	1	1	406	0	0	93
17001	Pp3c15_5000V3.3	Pp3c15_5000	RGD1307161_predicted; similar to 0610010K06Rik protein (predicted) [Rattus norvegicus]	1	1	406	0	0	93
17002	Pp3c15_5000V3.1	Pp3c15_5000	RGD1307161_predicted; similar to 0610010K06Rik protein (predicted) [Rattus norvegicus]	1	1	406	0	0	93
17003	Pp3c15_5000V3.4	Pp3c15_5000	RGD1307161_predicted; similar to 0610010K06Rik protein (predicted) [Rattus norvegicus]	1	1	406	0	0	93
17013	Pp3c3_35410V3.3	Pp3c3_35410	N/A	1	1	203	0	0	0
17031	Pp3c2_30870V3.1	Pp3c2_30870	gtp-binding protein	1	1	213	0	0	0
17032	Pp3c2_30870V3.2	Pp3c2_30870	gtp-binding protein	1	1	213	0	0	0
17033	Pp3c2_30870V3.3	Pp3c2_30870	gtp-binding protein	1	1	213	0	0	0
17041	Pp3c10_17840V3.2	Pp3c10_17840	T24H18.70; expressed protein [Arabidopsis thaliana]	1	1	490	0	0	0
17042	Pp3c10_17840V3.3	Pp3c10_17840	T24H18.70; expressed protein [Arabidopsis thaliana]	1	1	490	0	0	0
17043	Pp3c10_17840V3.1	Pp3c10_17840	T24H18.70; expressed protein [Arabidopsis thaliana]	1	1	490	0	0	0
17044	Pp3c16_16750V3.1	Pp3c16_16750	carboxyl-terminal-processing protease	1	2	515	0	0	0
17045	Pp3c16_16750V3.3	Pp3c16_16750	carboxyl-terminal-processing protease	1	2	517	0	0	0
17046	Pp3c16_16750V3.4	Pp3c16_16750	carboxyl-terminal-processing protease	1	2	560	0	0	0
17047	Pp3c16_16750V3.5	Pp3c16_16750	carboxyl-terminal-processing protease	1	2	562	0	0	0
17048	Pp3c16_16750V3.2	Pp3c16_16750	carboxyl-terminal-processing protease	1	2	560	0	0	0
17049	Pp3c16_16750V3.6	Pp3c16_16750	carboxyl-terminal-processing protease	1	2	497	0	0	0
17050	Pp3c26_1840V3.2	Pp3c26_1840	MYC6.16; fringe-related protein [Arabidopsis thaliana]	1	1	551	0	0	50
17051	Pp3c26_1840V3.1	Pp3c26_1840	MYC6.16; fringe-related protein [Arabidopsis thaliana]	1	1	551	0	0	50
17052	Pp3c24_4020V3.1	Pp3c24_4020	zinc finger protein 307	1	1	430	0	0	4
17056	Pp3c4_17450V3.2	Pp3c4_17450	bipolar kinesin krp-130	1	1	1045	0	0	0
17057	Pp3c4_17450V3.1	Pp3c4_17450	bipolar kinesin krp-130	1	1	1012	0	0	0
17058	Pp3c10_25830V3.1	Pp3c10_25830	tryptophan biosynthesis	1	1	432	0	0	221
17059	Pp3c10_25830V3.2	Pp3c10_25830	tryptophan biosynthesis	1	1	337	0	0	126
17060	Pp3c10_25830V3.5	Pp3c10_25830	tryptophan biosynthesis	1	1	337	0	0	126
17061	Pp3c10_25830V3.3	Pp3c10_25830	tryptophan biosynthesis	1	1	337	0	0	126
17062	Pp3c10_25830V3.4	Pp3c10_25830	tryptophan biosynthesis	1	1	432	0	0	221
17066	Pp3c18_12970V3.2	Pp3c18_12970	F23N19.12; invertase/pectin methylesterase inhibitor family protein	1	1	355	0	0	0
17067	Pp3c18_12970V3.1	Pp3c18_12970	F23N19.12; invertase/pectin methylesterase inhibitor family protein	1	1	355	0	0	0
17068	Pp3c18_12970V3.3	Pp3c18_12970	F23N19.12; invertase/pectin methylesterase inhibitor family protein	1	1	355	0	0	0
17109	Pp3c17_12040V3.4	Pp3c17_12040	lysosomal alpha-n-acetyl glucosaminidase	1	2	805	0	0	25
17110	Pp3c17_12040V3.2	Pp3c17_12040	lysosomal alpha-n-acetyl glucosaminidase	1	2	806	0	0	26
17111	Pp3c17_12040V3.3	Pp3c17_12040	lysosomal alpha-n-acetyl glucosaminidase	1	2	806	0	0	26
17112	Pp3c17_12040V3.1	Pp3c17_12040	lysosomal alpha-n-acetyl glucosaminidase	1	2	806	0	0	26
17113	Pp3c17_12040V3.5	Pp3c17_12040	lysosomal alpha-n-acetyl glucosaminidase	1	2	751	0	0	26
17122	Pp3c3_16150V3.2	Pp3c3_16150	small glutamine-rich tetratricopeptide repeat-containing protein	1	2	895	0	0	0
17123	Pp3c3_16150V3.3	Pp3c3_16150	small glutamine-rich tetratricopeptide repeat-containing protein	1	2	895	0	0	0
17124	Pp3c3_16150V3.1	Pp3c3_16150	small glutamine-rich tetratricopeptide repeat-containing protein	1	2	895	0	0	0
17141	Pp3c3_2090V3.3	Pp3c3_2090	nudix hydrolase	1	1	388	0	0	0
17142	Pp3c3_2090V3.2	Pp3c3_2090	nudix hydrolase	1	1	388	0	0	0
17143	Pp3c3_2090V3.1	Pp3c3_2090	nudix hydrolase	1	1	388	0	0	0
17146	Pp3c25_5800V3.1	Pp3c25_5800	N/A	1	1	391	0	0	88
17153	Pp3c4_3060V3.1	Pp3c4_3060	heavy metal translocating p-type atpase	1	1	898	0	0	0
17158	Pp3c27_1720V3.4	Pp3c27_1720	histone transcription regulator	1	1	812	0	0	133
17166	PAC:32972257.CDS.1	Pp3c12_6510	gamyb-binding protein	1	2	604	0	0	0
17167	PAC:32972258.CDS.1	Pp3c12_6510	gamyb-binding protein	1	2	604	0	0	0
17174	Pp3c1_4010V3.1	Pp3c1_4010	biotin carboxyl carrier protein of acetyl-CoA	1	1	294	0	0	0
17175	Pp3c1_4010V3.2	Pp3c1_4010	biotin carboxyl carrier protein of acetyl-CoA	1	1	294	0	0	0
17187	Pp3c15_10300V3.4	Pp3c15_10300	major surface like expressed	1	2	955	0	0	0
17188	Pp3c15_10300V3.3	Pp3c15_10300	major surface like expressed	1	2	955	0	0	0
17189	Pp3c15_10300V3.2	Pp3c15_10300	major surface like expressed	1	2	955	0	0	0
17190	Pp3c15_10300V3.1	Pp3c15_10300	major surface like expressed	1	2	955	0	0	0
17235	Pp3c10_5860V3.1	Pp3c10_5860	peptidase m16 family protein insulinase family protein	1	2	959	0	0	0
17244	Pp3c13_14640V3.1	Pp3c13_14640	N/A	1	1	254	0	0	0
17252	Pp3c9_16610V3.2	Pp3c9_16610	protein kinase	1	1	490	0	0	9
17253	PAC:32913774.CDS.1	Pp3c9_16610	protein kinase	1	1	453	0	0	9
17254	Pp3c4_6340V3.8	Pp3c4_6340	MHJ24.19; expressed protein [Arabidopsis thaliana]	1	1	865	0	0	342
17255	Pp3c4_6340V3.3	Pp3c4_6340	MHJ24.19; expressed protein [Arabidopsis thaliana]	1	1	865	0	0	342
17256	Pp3c4_6340V3.5	Pp3c4_6340	MHJ24.19; expressed protein [Arabidopsis thaliana]	1	1	865	0	0	342
17257	Pp3c4_6340V3.2	Pp3c4_6340	MHJ24.19; expressed protein [Arabidopsis thaliana]	1	1	865	0	0	342
17258	Pp3c4_6340V3.4	Pp3c4_6340	MHJ24.19; expressed protein [Arabidopsis thaliana]	1	1	865	0	0	342
17259	Pp3c4_6340V3.7	Pp3c4_6340	MHJ24.19; expressed protein [Arabidopsis thaliana]	1	1	865	0	0	342
17260	Pp3c4_6340V3.6	Pp3c4_6340	MHJ24.19; expressed protein [Arabidopsis thaliana]	1	1	865	0	0	342
17261	Pp3c4_6340V3.9	Pp3c4_6340	MHJ24.19; expressed protein [Arabidopsis thaliana]	1	1	865	0	0	342
17262	Pp3c4_6340V3.1	Pp3c4_6340	MHJ24.19; expressed protein [Arabidopsis thaliana]	1	1	865	0	0	342
17264	Pp3c16_7970V3.4	Pp3c16_7970	rhamnose synthase	1	1	698	0	0	0
17267	Pp3c16_7970V3.1	Pp3c16_7970	rhamnose synthase	1	1	698	0	0	0
17268	Pp3c17_1930V3.2	Pp3c17_1930	F17M5.40; transcriptional factor B3 family protein	1	1	1183	0	0	210
17269	Pp3c17_1930V3.1	Pp3c17_1930	F17M5.40; transcriptional factor B3 family protein	1	1	1183	0	0	210
17273	Pp3c5_18880V3.3	Pp3c5_18880	F23H24.7; expressed protein [Arabidopsis thaliana]	1	1	320	0	0	0
17274	Pp3c5_18880V3.1	Pp3c5_18880	F23H24.7; expressed protein [Arabidopsis thaliana]	1	1	320	0	0	0
17275	Pp3c5_18880V3.2	Pp3c5_18880	F23H24.7; expressed protein [Arabidopsis thaliana]	1	1	320	0	0	0
17277	Pp3c16_9280V3.1	Pp3c16_9280	lipocalin-like protein	1	1	424	0	0	0
17280	Pp3c9_14170V3.2	Pp3c9_14170	F12A12.160; myb family transcription factor	1	1	477	0	0	210
17281	Pp3c9_14170V3.4	Pp3c9_14170	F12A12.160; myb family transcription factor	1	1	477	0	0	210
17282	Pp3c9_14170V3.5	Pp3c9_14170	F12A12.160; myb family transcription factor	1	1	477	0	0	210
17283	PAC:32912672.CDS.1	Pp3c9_14170	F12A12.160; myb family transcription factor	1	1	385	0	0	118
17284	Pp3c9_14170V3.1	Pp3c9_14170	F12A12.160; myb family transcription factor	1	1	426	0	0	159
17305	Pp3c24_6780V3.1	Pp3c24_6780	nadp-dependent glyceraldehyde-3-phosphate	1	1	479	0	0	195
17306	Pp3c24_6780V3.4	Pp3c24_6780	nadp-dependent glyceraldehyde-3-phosphate	1	1	497	0	0	195
17307	Pp3c24_6780V3.3	Pp3c24_6780	nadp-dependent glyceraldehyde-3-phosphate	1	1	479	0	0	195
17308	Pp3c24_6780V3.2	Pp3c24_6780	nadp-dependent glyceraldehyde-3-phosphate	1	1	479	0	0	195
17315	Pp3c18_8890V3.2	Pp3c18_8890	endo-beta-1,4-glucanase	1	2	497	0	0	0
17316	Pp3c18_8890V3.1	Pp3c18_8890	endo-beta-1,4-glucanase	1	2	497	0	0	0
17322	Pp3c15_15580V3.1	Pp3c15_15580	N/A	1	1	261	0	0	0
17323	Pp3c15_15580V3.2	Pp3c15_15580	N/A	1	1	292	0	0	0
17327	PAC:32946221.CDS.1	Pp3c20_5750	triose phosphate phosphate non-green precursor	1	1	431	0	0	0
17328	PAC:32946220.CDS.1	Pp3c20_5750	triose phosphate phosphate non-green precursor	1	1	431	0	0	0
17329	Pp3c4_12390V3.1	Pp3c4_12390	guanylate kinase	1	1	317	0	0	0
17330	Pp3c4_12390V3.3	Pp3c4_12390	guanylate kinase	1	1	317	0	0	0
17331	Pp3c4_12390V3.2	Pp3c4_12390	guanylate kinase	1	1	317	0	0	0
17346	Pp3c4_8660V3.1	Pp3c4_8660	td and poz domain containing 2	1	1	487	0	0	55
17347	Pp3c4_8660V3.2	Pp3c4_8660	td and poz domain containing 2	1	1	487	0	0	55
17348	PAC:32910076.CDS.1	Pp3c24_10220	50s ribosomal protein l4	1	1	395	0	0	55
17349	PAC:32910077.CDS.1	Pp3c24_10220	50s ribosomal protein l4	1	1	295	0	0	0
17350	Pp3c3_19050V3.1	Pp3c3_19050	plant rna cleavage stimulation	1	1	939	0	0	483
17351	Pp3c3_19050V3.3	Pp3c3_19050	plant rna cleavage stimulation	1	1	939	0	0	483
17352	Pp3c3_19050V3.2	Pp3c3_19050	plant rna cleavage stimulation	1	1	940	0	0	484
17356	Pp3c10_3720V3.1	Pp3c10_3720	wd-repeat protein	1	2	458	0	0	0
17357	Pp3c10_3720V3.7	Pp3c10_3720	wd-repeat protein	1	3	566	0	0	0
17358	Pp3c10_3720V3.5	Pp3c10_3720	wd-repeat protein	1	3	566	0	0	0
17359	Pp3c10_3720V3.4	Pp3c10_3720	wd-repeat protein	1	2	524	0	0	61
17360	Pp3c10_3720V3.3	Pp3c10_3720	wd-repeat protein	1	2	524	0	0	61
17361	Pp3c10_3720V3.6	Pp3c10_3720	wd-repeat protein	1	3	566	0	0	0
17362	Pp3c10_3720V3.8	Pp3c10_3720	wd-repeat protein	1	3	566	0	0	0
17363	Pp3c10_3720V3.2	Pp3c10_3720	wd-repeat protein	1	2	524	0	0	61
17364	Pp3c26_15720V3.1	Pp3c26_15720	N/A	1	1	270	0	0	0
17372	Pp3c16_17130V3.2	Pp3c16_17130	methylglutaconyl- hydratase:Methylglutaconyl-CoA hydratase, mitochondrial precursor, putative	1	1	333	0	0	4
17373	Pp3c16_17130V3.1	Pp3c16_17130	methylglutaconyl- hydratase:Methylglutaconyl-CoA hydratase, mitochondrial precursor, putative	1	1	404	0	0	75
17415	Pp3c15_12515V3.2	Pp3c15_12515	N/A	1	2	702	0	0	0
17416	Pp3c15_12515V3.1	Pp3c15_12515	N/A	1	2	702	0	0	0
17418	Pp3c2_24180V3.5	Pp3c2_24180	3d domain protein	1	1	214	0	0	0
17419	Pp3c2_24180V3.3	Pp3c2_24180	3d domain protein	1	1	214	0	0	0
17420	Pp3c2_24180V3.1	Pp3c2_24180	3d domain protein	1	1	214	0	0	0
17422	Pp3c2_24180V3.4	Pp3c2_24180	3d domain protein	1	1	214	0	0	0
17450	Pp3c19_6980V3.2	Pp3c19_6980	F20D10.2; expressed protein [Arabidopsis thaliana]	1	2	753	0	0	0
17451	Pp3c19_6980V3.4	Pp3c19_6980	F20D10.2; expressed protein [Arabidopsis thaliana]	1	1	692	0	0	52
17452	Pp3c19_6980V3.1	Pp3c19_6980	F20D10.2; expressed protein [Arabidopsis thaliana]	1	2	753	0	0	0
17453	Pp3c19_6980V3.3	Pp3c19_6980	F20D10.2; expressed protein [Arabidopsis thaliana]	1	2	745	0	0	0
17482	Pp3c25_14501V3.5	Pp3c25_14501	N/A	1	1	496	0	0	243
17483	Pp3c25_14501V3.3	Pp3c25_14501	N/A	1	1	496	0	0	243
17484	Pp3c25_14501V3.1	Pp3c25_14501	N/A	1	2	1263	1	0	451
17485	Pp3c25_14501V3.2	Pp3c25_14501	N/A	1	1	496	0	0	243
17486	Pp3c25_14501V3.4	Pp3c25_14501	N/A	1	1	496	0	0	243
17514	Pp3c3_32050V3.4	Pp3c3_32050	N/A	1	1	298	0	0	38
17515	Pp3c3_32050V3.8	Pp3c3_32050	N/A	1	1	298	0	0	38
17516	Pp3c3_32050V3.7	Pp3c3_32050	N/A	1	1	298	0	0	38
17517	Pp3c3_32050V3.2	Pp3c3_32050	N/A	1	1	298	0	0	38
17518	Pp3c3_32050V3.1	Pp3c3_32050	N/A	1	1	298	0	0	38
17519	Pp3c3_32050V3.5	Pp3c3_32050	N/A	1	1	298	0	0	38
17520	Pp3c3_32050V3.6	Pp3c3_32050	N/A	1	1	298	0	0	38
17521	Pp3c3_32050V3.3	Pp3c3_32050	N/A	1	1	298	0	0	38
17529	Pp3c7_21300V3.2	Pp3c7_21300	N/A	1	1	414	0	0	0
17530	Pp3c7_21300V3.1	Pp3c7_21300	N/A	1	1	414	0	0	0
17531	Pp3c2_26490V3.1	Pp3c2_26490	hypothetical protein [Dictyostelium discoideum]	1	3	652	0	0	0
17532	Pp3c2_26490V3.2	Pp3c2_26490	hypothetical protein [Dictyostelium discoideum]	1	3	652	0	0	0
17572	PAC:32907567.CDS.1	Pp3c17_5040	T28P6.20; pentatricopeptide (PPR) repeat-containing protein [Arabidopsis thaliana]	1	1	617	0	0	72
17573	Pp3c17_5040V3.1	Pp3c17_5040	T28P6.20; pentatricopeptide (PPR) repeat-containing protein [Arabidopsis thaliana]	1	1	340	0	0	6
17574	Pp3c17_5040V3.8	Pp3c17_5040	T28P6.20; pentatricopeptide (PPR) repeat-containing protein [Arabidopsis thaliana]	1	1	653	0	0	108
17575	Pp3c17_5040V3.7	Pp3c17_5040	T28P6.20; pentatricopeptide (PPR) repeat-containing protein [Arabidopsis thaliana]	1	1	653	0	0	108
17576	Pp3c17_5040V3.10	Pp3c17_5040	T28P6.20; pentatricopeptide (PPR) repeat-containing protein [Arabidopsis thaliana]	1	1	476	0	0	6
17577	Pp3c17_5040V3.13	Pp3c17_5040	T28P6.20; pentatricopeptide (PPR) repeat-containing protein [Arabidopsis thaliana]	1	1	442	0	0	108
17578	PAC:32907568.CDS.1	Pp3c17_5040	T28P6.20; pentatricopeptide (PPR) repeat-containing protein [Arabidopsis thaliana]	1	1	617	0	0	72
17579	Pp3c17_5040V3.11	Pp3c17_5040	T28P6.20; pentatricopeptide (PPR) repeat-containing protein [Arabidopsis thaliana]	1	1	578	0	0	108
17580	Pp3c17_5040V3.14	Pp3c17_5040	T28P6.20; pentatricopeptide (PPR) repeat-containing protein [Arabidopsis thaliana]	1	1	653	0	0	108
17581	Pp3c17_5040V3.6	Pp3c17_5040	T28P6.20; pentatricopeptide (PPR) repeat-containing protein [Arabidopsis thaliana]	1	1	653	0	0	108
17582	Pp3c17_5040V3.3	Pp3c17_5040	T28P6.20; pentatricopeptide (PPR) repeat-containing protein [Arabidopsis thaliana]	1	1	551	0	0	6
17584	Pp3c17_5040V3.2	Pp3c17_5040	T28P6.20; pentatricopeptide (PPR) repeat-containing protein [Arabidopsis thaliana]	1	1	340	0	0	6
17585	Pp3c17_5040V3.12	Pp3c17_5040	T28P6.20; pentatricopeptide (PPR) repeat-containing protein [Arabidopsis thaliana]	1	1	442	0	0	108
17607	Pp3c1_8290V3.1	Pp3c1_8290	40s ribosomal s4 protein:40s ribosomal protein s4	1	1	263	0	0	0
17608	Pp3c1_8290V3.3	Pp3c1_8290	40s ribosomal s4 protein:40s ribosomal protein s4	1	1	217	0	0	0
17609	Pp3c1_8290V3.2	Pp3c1_8290	40s ribosomal s4 protein:40s ribosomal protein s4	1	1	263	0	0	0
17610	Pp3c2_13700V3.2	Pp3c2_13700	N/A	1	1	447	0	0	190
17611	Pp3c2_13700V3.1	Pp3c2_13700	N/A	1	1	447	0	0	190
17621	Pp3c7_13580V3.1	Pp3c7_13580	F11C18.30; expressed protein [Arabidopsis thaliana]	1	2	273	0	0	0
17622	Pp3c7_13580V3.2	Pp3c7_13580	F11C18.30; expressed protein [Arabidopsis thaliana]	1	1	227	0	0	0
17626	Pp3c12_3930V3.1	Pp3c12_3930	N/A	1	2	504	0	0	0
17627	Pp3c12_3930V3.2	Pp3c12_3930	N/A	1	2	504	0	0	0
17628	Pp3c12_3930V3.3	Pp3c12_3930	N/A	1	2	468	0	0	0
17637	Pp3c2_21290V3.2	Pp3c2_21290	rna binding	1	2	1575	0	0	278
17638	Pp3c2_21290V3.1	Pp3c2_21290	rna binding	1	2	1575	0	0	278
17645	Pp3c22_8670V3.1	Pp3c22_8670	N/A	1	1	222	0	0	15
17646	Pp3c22_8670V3.2	Pp3c22_8670	N/A	1	1	222	0	0	15
17653	PAC:32967367.CDS.1	Pp3c1_11500	flavine-containing monoxygenase	1	1	432	0	0	49
17654	PAC:32967366.CDS.1	Pp3c1_11500	flavine-containing monoxygenase	1	1	432	0	0	49
17663	Pp3c8_10460V3.3	Pp3c8_10460	MEK6.1; cyclin family protein [Arabidopsis thaliana]	1	1	299	0	0	49
17664	Pp3c8_10460V3.1	Pp3c8_10460	MEK6.1; cyclin family protein [Arabidopsis thaliana]	1	1	299	0	0	49
17665	Pp3c8_10460V3.2	Pp3c8_10460	MEK6.1; cyclin family protein [Arabidopsis thaliana]	1	1	299	0	0	49
17690	Pp3c1_23190V3.6	Pp3c1_23190	mitochondrial carrier	1	1	264	0	0	0
17692	Pp3c1_23190V3.7	Pp3c1_23190	mitochondrial carrier	1	1	264	0	0	0
17693	Pp3c1_23190V3.3	Pp3c1_23190	mitochondrial carrier	1	1	216	0	0	0
17695	Pp3c1_23190V3.2	Pp3c1_23190	mitochondrial carrier	1	1	216	0	0	0
17696	Pp3c1_23190V3.4	Pp3c1_23190	mitochondrial carrier	1	1	216	0	0	0
17697	Pp3c1_23190V3.5	Pp3c1_23190	mitochondrial carrier	1	1	216	0	0	0
17698	Pp3c1_23190V3.9	Pp3c1_23190	mitochondrial carrier	1	1	350	0	0	0
17699	Pp3c1_23190V3.8	Pp3c1_23190	mitochondrial carrier	1	1	264	0	0	0
17700	Pp3c1_23190V3.1	Pp3c1_23190	mitochondrial carrier	1	1	350	0	0	0
17705	Pp3c17_7100V3.1	Pp3c17_7100	phospholipid cytidylyltransferase	1	1	424	0	0	0
17706	Pp3c17_7100V3.2	Pp3c17_7100	phospholipid cytidylyltransferase	1	1	424	0	0	0
17707	Pp3c23_8060V3.1	Pp3c23_8060	nadp-dependent glyceraldehyde-3-phosphate	1	1	496	0	0	194
17711	Pp3c15_7550V3.1	Pp3c15_7550	N/A	1	1	939	0	1	133
17715	Pp3c8_15880V3.1	Pp3c8_15880	at3g14120 mag2_7	1	2	1137	0	0	47
17716	Pp3c8_15880V3.2	Pp3c8_15880	at3g14120 mag2_7	1	2	1137	0	0	47
17723	Pp3c7_9520V3.2	Pp3c7_9520	:carbonic anhydrase	1	1	333	0	0	0
17724	Pp3c7_9520V3.1	Pp3c7_9520	:carbonic anhydrase	1	1	281	0	0	0
17760	Pp3c20_16550V3.2	Pp3c20_16550	coatomer delta subunit (delta-coat protein) (delta-cop)	1	1	521	0	0	308
17761	Pp3c20_16550V3.1	Pp3c20_16550	coatomer delta subunit (delta-coat protein) (delta-cop)	1	1	521	0	0	308
17767	Pp3c6_12810V3.8	Pp3c6_12810	F11L15.3; protease inhibitor/seed storage/lipid transfer protein (LTP) family protein [Arabidopsis thaliana]	1	1	223	0	0	0
17768	Pp3c6_12810V3.6	Pp3c6_12810	F11L15.3; protease inhibitor/seed storage/lipid transfer protein (LTP) family protein [Arabidopsis thaliana]	1	1	223	0	0	0
17769	Pp3c6_12810V3.11	Pp3c6_12810	F11L15.3; protease inhibitor/seed storage/lipid transfer protein (LTP) family protein [Arabidopsis thaliana]	1	1	223	0	0	0
17770	Pp3c6_12810V3.10	Pp3c6_12810	F11L15.3; protease inhibitor/seed storage/lipid transfer protein (LTP) family protein [Arabidopsis thaliana]	1	1	223	0	0	0
17771	Pp3c6_12810V3.3	Pp3c6_12810	F11L15.3; protease inhibitor/seed storage/lipid transfer protein (LTP) family protein [Arabidopsis thaliana]	1	1	223	0	0	0
17772	Pp3c6_12810V3.7	Pp3c6_12810	F11L15.3; protease inhibitor/seed storage/lipid transfer protein (LTP) family protein [Arabidopsis thaliana]	1	1	216	0	0	0
17773	Pp3c6_12810V3.5	Pp3c6_12810	F11L15.3; protease inhibitor/seed storage/lipid transfer protein (LTP) family protein [Arabidopsis thaliana]	1	1	223	0	0	0
17774	Pp3c6_12810V3.4	Pp3c6_12810	F11L15.3; protease inhibitor/seed storage/lipid transfer protein (LTP) family protein [Arabidopsis thaliana]	1	1	223	0	0	0
17775	Pp3c6_12810V3.9	Pp3c6_12810	F11L15.3; protease inhibitor/seed storage/lipid transfer protein (LTP) family protein [Arabidopsis thaliana]	1	1	223	0	0	0
17776	Pp3c6_12810V3.2	Pp3c6_12810	F11L15.3; protease inhibitor/seed storage/lipid transfer protein (LTP) family protein [Arabidopsis thaliana]	1	1	223	0	0	0
17777	Pp3c6_12810V3.1	Pp3c6_12810	F11L15.3; protease inhibitor/seed storage/lipid transfer protein (LTP) family protein [Arabidopsis thaliana]	1	1	223	0	0	0
17780	Pp3c18_11140V3.1	Pp3c18_11140	F24D13.6; expressed protein [Arabidopsis thaliana]	1	1	390	0	0	0
17782	Pp3c18_11140V3.7	Pp3c18_11140	F24D13.6; expressed protein [Arabidopsis thaliana]	1	1	405	0	0	0
17783	Pp3c18_11140V3.5	Pp3c18_11140	F24D13.6; expressed protein [Arabidopsis thaliana]	1	1	405	0	0	0
17784	Pp3c18_11140V3.3	Pp3c18_11140	F24D13.6; expressed protein [Arabidopsis thaliana]	1	1	390	0	0	0
17785	Pp3c18_11140V3.4	Pp3c18_11140	F24D13.6; expressed protein [Arabidopsis thaliana]	1	1	376	0	0	0
17786	Pp3c18_11140V3.2	Pp3c18_11140	F24D13.6; expressed protein [Arabidopsis thaliana]	1	1	390	0	0	0
17795	Pp3c4_17110V3.2	Pp3c4_17110	N/A	1	1	528	0	0	0
17796	Pp3c4_17110V3.1	Pp3c4_17110	N/A	1	1	528	0	0	0
17797	Pp3c4_17110V3.3	Pp3c4_17110	N/A	1	1	528	0	0	0
17798	Pp3c4_17110V3.4	Pp3c4_17110	N/A	1	1	528	0	0	0
17812	PAC:32924782.CDS.1	Pp3c7_25080	glp5 gene for putative germin-like protein GLP5:germin-like protein	1	1	203	0	0	0
17813	PAC:32924783.CDS.1	Pp3c7_25080	glp5 gene for putative germin-like protein GLP5:germin-like protein	1	1	203	0	0	0
17827	Pp3c2_1920V3.3	Pp3c2_1920	F14N22.21; DEAD box RNA helicase, putative [Arabidopsis thaliana]	1	1	636	0	0	395
17828	Pp3c2_1920V3.1	Pp3c2_1920	F14N22.21; DEAD box RNA helicase, putative [Arabidopsis thaliana]	1	1	636	0	0	395
17829	Pp3c2_1920V3.2	Pp3c2_1920	F14N22.21; DEAD box RNA helicase, putative [Arabidopsis thaliana]	1	1	636	0	0	395
17830	Pp3c2_1920V3.4	Pp3c2_1920	F14N22.21; DEAD box RNA helicase, putative [Arabidopsis thaliana]	1	1	636	0	0	395
17857	Pp3c11_12130V3.7	Pp3c11_12130	nucleic acid binding	1	2	1499	0	0	15
17863	Pp3c16_180V3.1	Pp3c16_180	activating signal	1	1	735	0	0	495
17865	Pp3c17_21910V3.4	Pp3c17_21910	nad synthetase	1	1	675	0	0	0
17866	Pp3c17_21910V3.1	Pp3c17_21910	nad synthetase	1	1	743	0	0	0
17867	Pp3c17_21910V3.6	Pp3c17_21910	nad synthetase	1	1	702	0	0	0
17868	Pp3c17_21910V3.2	Pp3c17_21910	nad synthetase	1	1	627	0	0	0
17870	Pp3c17_21910V3.7	Pp3c17_21910	nad synthetase	1	1	702	0	0	0
17874	Pp3c6_7030V3.3	Pp3c6_7030	N/A	1	2	1101	0	0	172
17875	Pp3c6_7030V3.2	Pp3c6_7030	N/A	1	2	1101	0	0	172
17876	Pp3c6_7030V3.1	Pp3c6_7030	N/A	1	2	1101	0	0	172
17878	Pp3c16_20320V3.6	Pp3c16_20320	phosphatidylcholine acyltransferase-like	1	2	475	0	0	0
17884	Pp3c8_1640V3.3	Pp3c8_1640	fad dependent oxidoreductase	1	1	609	0	0	114
17885	Pp3c8_1640V3.2	Pp3c8_1640	fad dependent oxidoreductase	1	1	609	0	0	114
17886	Pp3c8_1640V3.1	Pp3c8_1640	fad dependent oxidoreductase	1	1	609	0	0	114
17887	Pp3c8_1640V3.4	Pp3c8_1640	fad dependent oxidoreductase	1	1	434	0	0	0
17888	PAC:32960391.CDS.1	Pp3c14_1501	N/A	1	1	235	0	0	1
17892	Pp3c19_19090V3.1	Pp3c19_19090	rubisco subunit binding-protein alpha subunit	1	1	629	0	0	364
17893	Pp3c19_19090V3.2	Pp3c19_19090	rubisco subunit binding-protein alpha subunit	1	1	629	0	0	364
17894	PAC:32980671.CDS.1	Pp3c25_14930	cazy family gt8	1	1	377	0	0	104
17895	PAC:32980672.CDS.1	Pp3c25_14930	cazy family gt8	1	1	377	0	0	104
17897	Pp3c23_5970V3.2	Pp3c23_5970	MPN9.11; expressed protein	1	2	1219	0	0	81
17898	Pp3c23_5970V3.1	Pp3c23_5970	MPN9.11; expressed protein	1	2	1219	0	0	81
17899	Pp3c6_3390V3.1	Pp3c6_3390	N/A	1	1	293	0	0	10
17904	Pp3c5_12070V3.1	Pp3c5_12070	N/A	1	1	270	0	0	0
17915	Pp3c20_20760V3.1	Pp3c20_20760	F10D13.30; leucine-rich repeat family protein	1	1	729	0	0	524
17918	Pp3c22_15340V3.5	Pp3c22_15340	phenylalanyl-trnabeta subunit	1	2	599	0	1	0
17919	Pp3c22_15340V3.1	Pp3c22_15340	phenylalanyl-trnabeta subunit	1	2	599	0	1	0
17920	Pp3c22_15340V3.6	Pp3c22_15340	phenylalanyl-trnabeta subunit	1	2	599	0	1	0
17921	Pp3c22_15340V3.3	Pp3c22_15340	phenylalanyl-trnabeta subunit	1	2	599	0	1	0
17922	Pp3c22_15340V3.2	Pp3c22_15340	phenylalanyl-trnabeta subunit	1	2	599	0	1	0
17923	Pp3c22_15340V3.4	Pp3c22_15340	phenylalanyl-trnabeta subunit	1	2	599	0	1	0
17928	Pp3c7_11150V3.1	Pp3c7_11150	subtilisin-like serine protease	1	1	562	0	0	19
17933	Pp3c3_570V3.1	Pp3c3_570	nbs-lrr resistance protein	1	2	986	0	0	13
17934	Pp3c3_570V3.2	Pp3c3_570	nbs-lrr resistance protein	1	2	986	0	0	13
17962	Pp3c11_24740V3.1	Pp3c11_24740	N/A	1	1	351	0	0	0
17963	Pp3c15_23830V3.1	Pp3c15_23830	diacylglycerol acyltransferase	1	1	529	0	0	198
17964	Pp3c15_23830V3.2	Pp3c15_23830	diacylglycerol acyltransferase	1	1	506	0	0	198
17965	Pp3c17_22080V3.2	Pp3c17_22080	MYF24.16; expressed protein [Arabidopsis thaliana]	1	1	733	0	0	37
17966	Pp3c17_22080V3.1	Pp3c17_22080	MYF24.16; expressed protein [Arabidopsis thaliana]	1	1	733	0	0	37
17976	Pp3c5_27630V3.2	Pp3c5_27630	N/A	1	1	203	0	0	1
17979	Pp3c2_390V3.1	Pp3c2_390	dna polymerase delta catalytic subunit	1	1	512	0	0	229
17985	Pp3c23_18280V3.1	Pp3c23_18280	40s ribosomal protein	1	1	314	0	0	0
18020	Pp3c20_16160V3.1	Pp3c20_16160	af495716_1gtp-binding protein	1	1	223	0	0	0
18021	Pp3c20_16160V3.2	Pp3c20_16160	af495716_1gtp-binding protein	1	1	223	0	0	0
18031	Pp3c16_25520V3.1	Pp3c16_25520	conserved hypothetical protein [Candida albicans SC5314]	1	1	415	0	0	0
18032	Pp3c16_25520V3.4	Pp3c16_25520	conserved hypothetical protein [Candida albicans SC5314]	1	1	415	0	0	0
18033	Pp3c16_25520V3.3	Pp3c16_25520	conserved hypothetical protein [Candida albicans SC5314]	1	1	410	0	0	0
18038	Pp3c26_14570V3.1	Pp3c26_14570	grave disease carrier	1	1	338	0	0	0
18039	Pp3c26_14570V3.2	Pp3c26_14570	grave disease carrier	1	1	338	0	0	0
18040	Pp3c26_14570V3.3	Pp3c26_14570	grave disease carrier	1	1	338	0	0	0
18041	Pp3c13_20820V3.2	Pp3c13_20820	T2K10.11; expressed protein [Arabidopsis thaliana]	1	1	462	0	0	241
18042	Pp3c13_20820V3.4	Pp3c13_20820	T2K10.11; expressed protein [Arabidopsis thaliana]	1	1	520	0	0	299
18043	Pp3c13_20820V3.3	Pp3c13_20820	T2K10.11; expressed protein [Arabidopsis thaliana]	1	1	520	0	0	299
18044	Pp3c13_20820V3.1	Pp3c13_20820	T2K10.11; expressed protein [Arabidopsis thaliana]	1	1	520	0	0	299
18056	Pp3c12_9670V3.2	Pp3c12_9670	N/A	1	1	543	0	0	59
18057	Pp3c12_9670V3.1	Pp3c12_9670	N/A	1	1	534	0	0	59
18068	Pp3c1_20680V3.2	Pp3c1_20680	tetratricopeptide repeat	1	1	293	0	0	0
18069	Pp3c1_20680V3.1	Pp3c1_20680	tetratricopeptide repeat	1	1	293	0	0	0
18077	Pp3c20_23660V3.6	Pp3c20_23660	F10A8.15; thioredoxin family protein	1	1	326	0	0	111
18078	Pp3c20_23660V3.5	Pp3c20_23660	F10A8.15; thioredoxin family protein	1	1	485	0	0	265
18080	Pp3c20_23660V3.3	Pp3c20_23660	F10A8.15; thioredoxin family protein	1	1	480	0	0	265
18081	Pp3c20_23660V3.1	Pp3c20_23660	F10A8.15; thioredoxin family protein	1	1	480	0	0	265
18082	Pp3c20_23660V3.4	Pp3c20_23660	F10A8.15; thioredoxin family protein	1	1	480	0	0	265
18083	Pp3c20_23660V3.7	Pp3c20_23660	F10A8.15; thioredoxin family protein	1	1	331	0	0	111
18086	Pp3c21_6740V3.2	Pp3c21_6740	N/A	1	1	543	0	0	249
18087	Pp3c21_6740V3.1	Pp3c21_6740	N/A	1	1	543	0	0	249
18088	PAC:32979230.CDS.1	Pp3c25_520	dead box atp-dependent rna	1	2	616	0	0	50
18089	PAC:32979231.CDS.1	Pp3c25_520	dead box atp-dependent rna	1	2	616	0	0	50
18091	Pp3c13_16430V3.2	Pp3c13_16430	N/A	1	1	271	0	0	0
18099	Pp3c8_730V3.1	Pp3c8_730	amp dependent	1	1	742	0	1	36
18105	Pp3c18_6160V3.3	Pp3c18_6160	N/A	1	1	374	0	0	0
18106	Pp3c18_6160V3.4	Pp3c18_6160	N/A	1	1	374	0	0	0
18107	Pp3c18_6160V3.2	Pp3c18_6160	N/A	1	1	374	0	0	0
18108	Pp3c18_6160V3.1	Pp3c18_6160	N/A	1	1	374	0	0	0
18109	Pp3c17_780V3.3	Pp3c17_780	ring zinc finger protein	1	1	589	0	0	3
18110	Pp3c17_780V3.1	Pp3c17_780	ring zinc finger protein	1	1	604	0	0	0
18111	Pp3c17_780V3.2	Pp3c17_780	ring zinc finger protein	1	1	640	0	0	3
18115	Pp3c1_8890V3.2	Pp3c1_8890	zinc ion binding	1	1	386	0	0	74
18116	Pp3c1_8890V3.5	Pp3c1_8890	zinc ion binding	1	1	403	0	0	0
18117	Pp3c1_8890V3.4	Pp3c1_8890	zinc ion binding	1	2	547	0	0	0
18118	Pp3c1_8890V3.1	Pp3c1_8890	zinc ion binding	1	2	547	0	0	0
18119	Pp3c1_8890V3.6	Pp3c1_8890	zinc ion binding	1	1	403	0	0	0
18120	Pp3c1_8890V3.3	Pp3c1_8890	zinc ion binding	1	2	547	0	0	0
18121	Pp3c7_9420V3.1	Pp3c7_9420	:carbonic anhydrase	1	1	281	0	0	0
18122	Pp3c7_9420V3.2	Pp3c7_9420	:carbonic anhydrase	1	1	333	0	0	0
18133	Pp3c2_34990V3.1	Pp3c2_34990	N/A	1	1	369	0	1	0
18151	Pp3c15_22700V3.3	Pp3c15_22700	N/A	1	1	386	0	0	67
18152	Pp3c15_22700V3.4	Pp3c15_22700	N/A	1	1	425	0	0	67
18153	Pp3c15_22700V3.2	Pp3c15_22700	N/A	1	1	319	0	0	0
18154	Pp3c15_22700V3.1	Pp3c15_22700	N/A	1	1	425	0	0	67
18162	Pp3c19_5590V3.1	Pp3c19_5590	T24G5.80; RUB-activating enzyme ECR1	1	1	461	0	0	0
18164	Pp3c19_5590V3.3	Pp3c19_5590	T24G5.80; RUB-activating enzyme ECR1	1	1	436	0	0	0
18165	Pp3c19_5590V3.4	Pp3c19_5590	T24G5.80; RUB-activating enzyme ECR1	1	1	461	0	0	0
18166	Pp3c19_5590V3.2	Pp3c19_5590	T24G5.80; RUB-activating enzyme ECR1	1	1	419	0	0	0
18171	Pp3c27_1990V3.1	Pp3c27_1990	transcription initiation factor	1	2	544	0	0	99
18172	Pp3c27_1990V3.2	Pp3c27_1990	transcription initiation factor	1	2	544	0	0	99
18175	Pp3c8_17430V3.1	Pp3c8_17430	F10M23.190; expressed protein [Arabidopsis thaliana]	1	1	460	0	0	0
18176	Pp3c8_17430V3.2	Pp3c8_17430	F10M23.190; expressed protein [Arabidopsis thaliana]	1	1	460	0	0	0
18179	PAC:32940148.CDS.1	Pp3c19_22060	autoinhibited calcium atpase:p-type ii calcium atpase	1	1	1105	0	0	707
18180	PAC:32940150.CDS.1	Pp3c19_22060	autoinhibited calcium atpase:p-type ii calcium atpase	1	1	1105	0	0	707
18181	PAC:32940149.CDS.1	Pp3c19_22060	autoinhibited calcium atpase:p-type ii calcium atpase	1	1	1105	0	0	707
18182	PAC:32940151.CDS.1	Pp3c19_22060	autoinhibited calcium atpase:p-type ii calcium atpase	1	1	1105	0	0	707
18185	Pp3c14_6570V3.2	Pp3c14_6570	N/A	1	2	756	0	0	41
18186	Pp3c14_6570V3.3	Pp3c14_6570	N/A	1	3	851	0	0	0
18187	Pp3c14_6570V3.4	Pp3c14_6570	N/A	1	3	851	0	0	0
18188	Pp3c14_6570V3.1	Pp3c14_6570	N/A	1	2	662	0	0	0
18195	Pp3c18_5140V3.8	Pp3c18_5140	hypothetical protein [Cyanidioschyzon merolae]	1	1	698	0	0	0
18204	Pp3c16_23370V3.1	Pp3c16_23370	N/A	1	1	216	0	0	0
18213	Pp3c25_5710V3.1	Pp3c25_5710	N/A	1	1	1136	0	0	0
18214	Pp3c6_26540V3.5	Pp3c6_26540	serine threonine-protein kinase-transforming protein	1	2	673	0	0	139
18215	Pp3c6_26540V3.4	Pp3c6_26540	serine threonine-protein kinase-transforming protein	1	2	673	0	0	139
18216	Pp3c6_26540V3.1	Pp3c6_26540	serine threonine-protein kinase-transforming protein	1	2	673	0	0	139
18217	Pp3c6_26540V3.3	Pp3c6_26540	serine threonine-protein kinase-transforming protein	1	2	673	0	0	139
18218	Pp3c6_26540V3.2	Pp3c6_26540	serine threonine-protein kinase-transforming protein	1	2	673	0	0	139
18227	Pp3c4_29200V3.3	Pp3c4_29200	F19I3.9; chaperone protein dnaJ-related	1	1	225	0	0	0
18228	Pp3c4_29200V3.1	Pp3c4_29200	F19I3.9; chaperone protein dnaJ-related	1	1	225	0	0	0
18236	Pp3c4_5930V3.1	Pp3c4_5930	N/A	1	1	482	0	0	35
18237	Pp3c4_5930V3.2	Pp3c4_5930	N/A	1	1	480	0	0	35
18249	PAC:32935137.CDS.1	Pp3c2_38150	F14F8.90; F-box protein family [Arabidopsis thaliana]	1	1	375	0	0	0
18250	PAC:32935136.CDS.1	Pp3c2_38150	F14F8.90; F-box protein family [Arabidopsis thaliana]	1	1	375	0	0	0
18252	Pp3c2_38150V3.8	Pp3c2_38150	F14F8.90; F-box protein family [Arabidopsis thaliana]	1	1	295	0	0	0
18253	Pp3c2_38150V3.9	Pp3c2_38150	F14F8.90; F-box protein family [Arabidopsis thaliana]	1	2	467	0	0	0
18254	Pp3c2_38150V3.7	Pp3c2_38150	F14F8.90; F-box protein family [Arabidopsis thaliana]	1	1	295	0	0	0
18255	Pp3c2_38150V3.3	Pp3c2_38150	F14F8.90; F-box protein family [Arabidopsis thaliana]	1	1	391	0	0	3
18256	Pp3c23_8390V3.2	Pp3c23_8390	cysteine subfamily	1	1	487	0	0	0
18257	Pp3c23_8390V3.1	Pp3c23_8390	cysteine subfamily	1	1	487	0	0	0
18272	Pp3c13_3110V3.2	Pp3c13_3110	protein kinase domain containing protein	1	2	607	0	0	76
18273	PAC:32931641.CDS.1	Pp3c13_3110	protein kinase domain containing protein	1	2	500	0	0	0
18274	Pp3c21_19780V3.2	Pp3c21_19780	prp18 domain containing protein	1	1	416	0	0	0
18275	Pp3c21_19780V3.1	Pp3c21_19780	prp18 domain containing protein	1	1	416	0	0	0
18294	Pp3c17_19090V3.1	Pp3c17_19090	eukaryotic translation initiation factor 3 delta subunit	1	1	326	0	0	89
18295	Pp3c17_19090V3.2	Pp3c17_19090	eukaryotic translation initiation factor 3 delta subunit	1	1	326	0	0	89
18296	Pp3c4_6940V3.2	Pp3c4_6940	dopamine beta-monooxygenase	1	1	405	0	0	31
18297	Pp3c4_6940V3.1	Pp3c4_6940	dopamine beta-monooxygenase	1	1	405	0	0	31
18311	Pp3c7_5960V3.2	Pp3c7_5960	exocyst complex subunit 5	1	2	833	0	0	0
18312	Pp3c7_5960V3.1	Pp3c7_5960	exocyst complex subunit 5	1	2	833	0	0	0
18313	Pp3c7_5960V3.6	Pp3c7_5960	exocyst complex subunit 5	1	2	705	0	0	0
18314	Pp3c7_5960V3.7	Pp3c7_5960	exocyst complex subunit 5	1	2	725	0	0	0
18315	Pp3c7_5960V3.5	Pp3c7_5960	exocyst complex subunit 5	1	2	705	0	0	0
18316	Pp3c7_5960V3.4	Pp3c7_5960	exocyst complex subunit 5	1	2	813	0	0	0
18317	Pp3c7_5960V3.3	Pp3c7_5960	exocyst complex subunit 5	1	2	813	0	0	0
18321	Pp3c2_8820V3.3	Pp3c2_8820	F28A23.120; CBS domain-containing protein	1	1	225	0	0	0
18337	Pp3c2_310V3.1	Pp3c2_310	myb-cc type transfactor	1	1	462	0	0	165
18338	Pp3c2_310V3.2	Pp3c2_310	myb-cc type transfactor	1	1	462	0	0	165
18339	PAC:32981014.CDS.1	Pp3c18_8650	protein phosphatase	1	1	375	0	0	0
18340	PAC:32981013.CDS.1	Pp3c18_8650	protein phosphatase	1	1	375	0	0	0
18341	PAC:32981011.CDS.1	Pp3c18_8650	protein phosphatase	1	1	375	0	0	0
18342	PAC:32981012.CDS.1	Pp3c18_8650	protein phosphatase	1	1	375	0	0	0
18343	Pp3c19_16850V3.1	Pp3c19_16850	gdp dissociation inhibitor	1	1	444	0	0	0
18344	Pp3c19_16850V3.2	Pp3c19_16850	gdp dissociation inhibitor	1	1	444	0	0	0
18364	Pp3c14_4410V3.3	Pp3c14_4410	N/A	1	1	281	0	0	0
18365	Pp3c14_4410V3.4	Pp3c14_4410	N/A	1	1	281	0	0	0
18366	Pp3c14_4410V3.2	Pp3c14_4410	N/A	1	1	281	0	0	0
18367	Pp3c14_4410V3.1	Pp3c14_4410	N/A	1	1	281	0	0	0
18393	Pp3c9_22160V3.1	Pp3c9_22160	mixed-lineage leukemia	1	1	982	0	1	543
18394	Pp3c9_22160V3.2	Pp3c9_22160	mixed-lineage leukemia	1	1	982	0	1	543
18398	Pp3c23_3680V3.5	Pp3c23_3680	mannosyl-oligosaccharide alpha- -	1	1	485	0	0	15
18399	Pp3c23_3680V3.4	Pp3c23_3680	mannosyl-oligosaccharide alpha- -	1	1	614	0	0	144
18400	Pp3c23_3680V3.1	Pp3c23_3680	mannosyl-oligosaccharide alpha- -	1	1	614	0	0	144
18401	Pp3c23_3680V3.3	Pp3c23_3680	mannosyl-oligosaccharide alpha- -	1	1	614	0	0	144
18402	Pp3c23_3680V3.2	Pp3c23_3680	mannosyl-oligosaccharide alpha- -	1	1	614	0	0	144
18403	Pp3c14_24810V3.3	Pp3c14_24810	T29A15.240; expressed protein [Arabidopsis thaliana]	1	1	315	0	0	52
18404	Pp3c14_24810V3.1	Pp3c14_24810	T29A15.240; expressed protein [Arabidopsis thaliana]	1	1	315	0	0	52
18405	Pp3c14_24810V3.2	Pp3c14_24810	T29A15.240; expressed protein [Arabidopsis thaliana]	1	1	315	0	0	52
18422	Pp3c5_28890V3.1	Pp3c5_28890	N/A	1	1	433	0	0	0
18423	Pp3c5_28890V3.5	Pp3c5_28890	N/A	1	1	433	0	0	0
18424	Pp3c5_28890V3.3	Pp3c5_28890	N/A	1	1	433	0	0	0
18425	Pp3c5_28890V3.4	Pp3c5_28890	N/A	1	1	433	0	0	0
18426	Pp3c5_28890V3.2	Pp3c5_28890	N/A	1	1	433	0	0	0
18428	Pp3c4_17140V3.2	Pp3c4_17140	hypothetical protein, conserved [Trypanosoma cruzi]	1	1	262	0	0	35
18438	Pp3c9_19090V3.3	Pp3c9_19090	dna binding	1	1	425	0	0	0
18439	Pp3c9_19090V3.2	Pp3c9_19090	dna binding	1	1	425	0	0	0
18440	Pp3c9_19090V3.1	Pp3c9_19090	dna binding	1	1	425	0	0	0
18442	Pp3c1_12800V3.3	Pp3c1_12800	alpha- glucan phosphorylase	1	2	801	0	0	88
18471	Pp3c14_18960V3.5	Pp3c14_18960	squamosa promoter-binding	1	2	1310	0	0	0
18472	Pp3c14_18960V3.4	Pp3c14_18960	squamosa promoter-binding	1	2	1310	0	0	0
18473	Pp3c14_18960V3.3	Pp3c14_18960	squamosa promoter-binding	1	2	1310	0	0	0
18474	Pp3c14_18960V3.1	Pp3c14_18960	squamosa promoter-binding	1	2	1310	0	0	0
18475	Pp3c14_18960V3.2	Pp3c14_18960	squamosa promoter-binding	1	2	1310	0	0	0
18480	Pp3c3_22850V3.2	Pp3c3_22850	group ii plp	1	1	557	0	0	113
18481	Pp3c3_22850V3.1	Pp3c3_22850	group ii plp	1	1	557	0	0	113
18485	Pp3c7_13350V3.1	Pp3c7_13350	F9F8.3; oxidoreductase, 2OG-Fe(II) oxygenase family protein	1	1	306	0	0	71
18486	Pp3c7_13350V3.2	Pp3c7_13350	F9F8.3; oxidoreductase, 2OG-Fe(II) oxygenase family protein	1	1	306	0	0	71
18494	Pp3c5_750V3.2	Pp3c5_750	dolichyl pyrophosphate phosphatase 1	1	1	241	0	0	0
18495	Pp3c5_750V3.1	Pp3c5_750	dolichyl pyrophosphate phosphatase 1	1	1	241	0	0	0
18499	Pp3c15_1840V3.2	Pp3c15_1840	F11M15.16; tRNA methyl transferase family protein [EC:2.1.1.61] [KO:K00566]	1	1	642	0	0	55
18500	Pp3c15_1840V3.1	Pp3c15_1840	F11M15.16; tRNA methyl transferase family protein [EC:2.1.1.61] [KO:K00566]	1	1	642	0	0	55
18541	Pp3c1_22450V3.2	Pp3c1_22450	rubredoxin	1	1	211	0	0	0
18542	Pp3c1_22450V3.1	Pp3c1_22450	rubredoxin	1	1	211	0	0	0
18543	Pp3c3_15330V3.1	Pp3c3_15330	F7O18.13; expressed protein	1	2	691	0	0	0
18544	Pp3c3_15330V3.2	Pp3c3_15330	F7O18.13; expressed protein	1	2	691	0	0	0
18548	Pp3c27_3290V3.2	Pp3c27_3290	N/A	1	1	232	0	0	0
18561	Pp3c9_14930V3.4	Pp3c9_14930	T6C23.12; expressed protein [Arabidopsis thaliana]	1	2	276	0	0	0
18572	Pp3c6_17710V3.2	Pp3c6_17710	N/A	1	1	279	0	0	0
18573	Pp3c6_17710V3.3	Pp3c6_17710	N/A	1	1	279	0	0	0
18575	Pp3c9_12430V3.3	Pp3c9_12430	LOC416116; similar to Gene trap ROSA 26 antisense, Philippe Soriano [Gallus gallus]	1	1	492	0	0	183
18577	Pp3c9_12430V3.1	Pp3c9_12430	LOC416116; similar to Gene trap ROSA 26 antisense, Philippe Soriano [Gallus gallus]	1	1	472	0	0	163
18581	Pp3c22_3910V3.1	Pp3c22_3910	transcription factor ice1-like	1	1	254	0	0	0
18582	Pp3c22_3910V3.2	Pp3c22_3910	transcription factor ice1-like	1	1	254	0	0	0
18623	Pp3c17_15590V3.4	Pp3c17_15590	usp family protein	1	1	213	0	0	0
18624	Pp3c17_15590V3.2	Pp3c17_15590	usp family protein	1	1	213	0	0	0
18625	Pp3c17_15590V3.3	Pp3c17_15590	usp family protein	1	1	213	0	0	0
18632	Pp3c7_6700V3.1	Pp3c7_6700	transmembrane protein 136	1	1	234	0	0	0
18633	Pp3c7_6700V3.3	Pp3c7_6700	transmembrane protein 136	1	1	204	0	0	0
18634	Pp3c7_6700V3.2	Pp3c7_6700	transmembrane protein 136	1	1	234	0	0	0
18647	Pp3c2_18610V3.2	Pp3c2_18610	splicing factor 45	1	1	424	0	0	191
18648	Pp3c2_18610V3.1	Pp3c2_18610	splicing factor 45	1	1	424	0	0	191
18652	Pp3c6_25280V3.2	Pp3c6_25280	aaa family cdc48 subfamily	1	1	983	0	0	0
18653	Pp3c6_25280V3.1	Pp3c6_25280	aaa family cdc48 subfamily	1	1	983	0	0	0
18658	Pp3c5_21240V3.5	Pp3c5_21240	lipase class 3 family protein	1	1	691	0	0	384
18659	Pp3c5_21240V3.3	Pp3c5_21240	lipase class 3 family protein	1	1	880	0	0	384
18660	Pp3c5_21240V3.2	Pp3c5_21240	lipase class 3 family protein	1	1	880	0	0	384
18661	Pp3c5_21240V3.1	Pp3c5_21240	lipase class 3 family protein	1	1	880	0	0	384
18662	Pp3c5_21240V3.4	Pp3c5_21240	lipase class 3 family protein	1	1	880	0	0	384
18674	Pp3c17_460V3.7	Pp3c17_460	N/A	1	1	285	0	0	0
18675	Pp3c17_460V3.4	Pp3c17_460	N/A	1	1	246	0	0	0
18677	Pp3c17_460V3.3	Pp3c17_460	N/A	1	1	313	0	0	0
18682	Pp3c3_36800V3.3	Pp3c3_36800	T10M13.4; expressed protein [Arabidopsis thaliana]	1	1	680	0	0	276
18692	Pp3c9_24460V3.1	Pp3c9_24460	F13K9.9; expressed protein [Arabidopsis thaliana]	1	1	273	0	0	17
18693	Pp3c9_24460V3.2	Pp3c9_24460	F13K9.9; expressed protein [Arabidopsis thaliana]	1	1	273	0	0	17
18694	Pp3c23_5610V3.1	Pp3c23_5610	N/A	1	1	638	0	0	155
18695	Pp3c23_5610V3.4	Pp3c23_5610	N/A	1	1	638	0	0	155
18696	Pp3c23_5610V3.3	Pp3c23_5610	N/A	1	1	638	0	0	155
18697	Pp3c23_5610V3.2	Pp3c23_5610	N/A	1	1	638	0	0	155
18713	Pp3c18_4130V3.1	Pp3c18_4130	N/A	1	1	440	0	0	170
18715	Pp3c18_4130V3.2	Pp3c18_4130	N/A	1	1	440	0	0	170
18716	Pp3c18_4130V3.5	Pp3c18_4130	N/A	1	1	320	0	0	50
18717	Pp3c18_4130V3.4	Pp3c18_4130	N/A	1	1	320	0	0	50
18734	Pp3c6_26300V3.1	Pp3c6_26300	F5O4.8; pentatricopeptide (PPR) repeat-containing protein [Arabidopsis thaliana]	1	1	460	0	0	0
18735	Pp3c6_26300V3.6	Pp3c6_26300	F5O4.8; pentatricopeptide (PPR) repeat-containing protein [Arabidopsis thaliana]	1	1	432	0	0	0
18736	Pp3c6_26300V3.5	Pp3c6_26300	F5O4.8; pentatricopeptide (PPR) repeat-containing protein [Arabidopsis thaliana]	1	1	434	0	0	0
18737	Pp3c6_26300V3.7	Pp3c6_26300	F5O4.8; pentatricopeptide (PPR) repeat-containing protein [Arabidopsis thaliana]	1	1	458	0	0	0
18738	Pp3c6_26300V3.4	Pp3c6_26300	F5O4.8; pentatricopeptide (PPR) repeat-containing protein [Arabidopsis thaliana]	1	1	442	0	0	0
18739	Pp3c6_26300V3.3	Pp3c6_26300	F5O4.8; pentatricopeptide (PPR) repeat-containing protein [Arabidopsis thaliana]	1	1	460	0	0	0
18740	Pp3c6_26300V3.2	Pp3c6_26300	F5O4.8; pentatricopeptide (PPR) repeat-containing protein [Arabidopsis thaliana]	1	1	468	0	0	0
18744	Pp3c16_2460V3.7	Pp3c16_2460	F6A14.17; expressed protein [Arabidopsis thaliana]	1	1	203	0	0	0
18745	Pp3c16_2460V3.4	Pp3c16_2460	F6A14.17; expressed protein [Arabidopsis thaliana]	1	1	203	0	0	0
18746	Pp3c16_2460V3.6	Pp3c16_2460	F6A14.17; expressed protein [Arabidopsis thaliana]	1	1	203	0	0	0
18747	Pp3c16_2460V3.1	Pp3c16_2460	F6A14.17; expressed protein [Arabidopsis thaliana]	1	1	203	0	0	0
18748	Pp3c16_2460V3.3	Pp3c16_2460	F6A14.17; expressed protein [Arabidopsis thaliana]	1	1	203	0	0	0
18749	Pp3c16_2460V3.5	Pp3c16_2460	F6A14.17; expressed protein [Arabidopsis thaliana]	1	1	203	0	0	0
18750	Pp3c16_2460V3.2	Pp3c16_2460	F6A14.17; expressed protein [Arabidopsis thaliana]	1	1	203	0	0	0
18772	Pp3c25_5940V3.1	Pp3c25_5940	F21F14.180; expressed protein [Arabidopsis thaliana]	1	2	1265	0	0	426
18773	Pp3c25_5940V3.2	Pp3c25_5940	F21F14.180; expressed protein [Arabidopsis thaliana]	1	2	1265	0	0	426
18774	Pp3c25_5940V3.4	Pp3c25_5940	F21F14.180; expressed protein [Arabidopsis thaliana]	1	2	1265	0	0	426
18775	Pp3c25_5940V3.3	Pp3c25_5940	F21F14.180; expressed protein [Arabidopsis thaliana]	1	2	1265	0	0	426
18816	Pp3c12_7310V3.2	Pp3c12_7310	caleosin 1	1	1	308	0	0	0
18817	Pp3c12_7310V3.1	Pp3c12_7310	caleosin 1	1	1	308	0	0	0
18821	Pp3c9_18380V3.2	Pp3c9_18380	replication factor c dna polymerase iii gamma-tau	1	1	1281	0	0	467
18822	Pp3c9_18380V3.1	Pp3c9_18380	replication factor c dna polymerase iii gamma-tau	1	1	1056	0	0	467
18823	Pp3c9_18380V3.4	Pp3c9_18380	replication factor c dna polymerase iii gamma-tau	1	1	1281	0	0	467
18824	Pp3c9_18380V3.3	Pp3c9_18380	replication factor c dna polymerase iii gamma-tau	1	1	1281	0	0	467
18842	Pp3c5_24720V3.4	Pp3c5_24720	F28O9.250; expressed protein [Arabidopsis thaliana]	1	1	561	0	0	0
18843	Pp3c5_24720V3.1	Pp3c5_24720	F28O9.250; expressed protein [Arabidopsis thaliana]	1	1	561	0	0	0
18844	Pp3c5_24720V3.2	Pp3c5_24720	F28O9.250; expressed protein [Arabidopsis thaliana]	1	1	561	0	0	0
18845	Pp3c5_24720V3.6	Pp3c5_24720	F28O9.250; expressed protein [Arabidopsis thaliana]	1	1	561	0	0	0
18846	Pp3c5_24720V3.5	Pp3c5_24720	F28O9.250; expressed protein [Arabidopsis thaliana]	1	1	561	0	0	0
18847	Pp3c5_24720V3.3	Pp3c5_24720	F28O9.250; expressed protein [Arabidopsis thaliana]	1	1	561	0	0	0
18848	Pp3c20_23270V3.3	Pp3c20_23270	N/A	1	1	273	0	0	0
18849	Pp3c20_23270V3.2	Pp3c20_23270	N/A	1	1	273	0	0	0
18850	Pp3c20_23270V3.1	Pp3c20_23270	N/A	1	1	273	0	0	0
18851	Pp3c19_15710V3.1	Pp3c19_15710	transcription factor	1	2	476	0	0	0
18852	Pp3c19_15710V3.2	Pp3c19_15710	transcription factor	1	2	476	0	0	0
18858	Pp3c1_34270V3.1	Pp3c1_34270	N/A	1	1	339	0	0	88
18869	Pp3c19_6440V3.2	Pp3c19_6440	hypothetical protein [Dictyostelium discoideum]	1	1	1870	0	0	919
18870	Pp3c19_6440V3.1	Pp3c19_6440	hypothetical protein [Dictyostelium discoideum]	1	1	1870	0	0	919
18905	Pp3c23_1190V3.2	Pp3c23_1190	gamma-tubulin complex	1	1	908	0	0	234
18906	Pp3c23_1190V3.1	Pp3c23_1190	gamma-tubulin complex	1	1	908	0	0	234
18907	Pp3c23_1190V3.3	Pp3c23_1190	gamma-tubulin complex	1	1	908	0	0	234
18915	Pp3c3_2130V3.6	Pp3c3_2130	F28O16.5; 12-oxophytodienoate reductase (OPR1)	1	1	394	0	0	145
18916	Pp3c3_2130V3.2	Pp3c3_2130	F28O16.5; 12-oxophytodienoate reductase (OPR1)	1	1	394	0	0	145
18917	Pp3c3_2130V3.4	Pp3c3_2130	F28O16.5; 12-oxophytodienoate reductase (OPR1)	1	1	394	0	0	145
18918	Pp3c3_2130V3.1	Pp3c3_2130	F28O16.5; 12-oxophytodienoate reductase (OPR1)	1	1	394	0	0	145
18919	Pp3c3_2130V3.5	Pp3c3_2130	F28O16.5; 12-oxophytodienoate reductase (OPR1)	1	1	394	0	0	145
18920	Pp3c3_2130V3.3	Pp3c3_2130	F28O16.5; 12-oxophytodienoate reductase (OPR1)	1	1	394	0	0	145
18923	Pp3c14_12410V3.1	Pp3c14_12410	fyve finger-containing phosphoinositide	1	2	1893	0	0	748
18924	Pp3c14_12410V3.2	Pp3c14_12410	fyve finger-containing phosphoinositide	1	2	1893	0	0	748
18927	Pp3c18_14800V3.1	Pp3c18_14800	gata transcription factor 19	1	1	345	0	0	0
18928	Pp3c18_14800V3.2	Pp3c18_14800	gata transcription factor 19	1	1	345	0	0	0
18929	Pp3c11_17570V3.7	Pp3c11_17570	tho complex 2	1	3	1925	0	0	0
18930	Pp3c11_17570V3.4	Pp3c11_17570	tho complex 2	1	3	1801	0	0	0
18931	Pp3c11_17570V3.1	Pp3c11_17570	tho complex 2	1	3	1923	0	0	0
18932	Pp3c11_17570V3.3	Pp3c11_17570	tho complex 2	1	3	1908	0	0	0
18933	Pp3c11_17570V3.6	Pp3c11_17570	tho complex 2	1	3	1923	0	0	0
18934	Pp3c11_17570V3.5	Pp3c11_17570	tho complex 2	1	3	1801	0	0	0
18935	Pp3c11_17570V3.2	Pp3c11_17570	tho complex 2	1	3	1689	0	0	0
18936	Pp3c21_5400V3.5	Pp3c21_5400	T9I22.10; glycine-rich protein [Arabidopsis thaliana]	1	1	770	0	0	88
18937	Pp3c21_5400V3.1	Pp3c21_5400	T9I22.10; glycine-rich protein [Arabidopsis thaliana]	1	1	771	0	0	88
18938	Pp3c21_5400V3.4	Pp3c21_5400	T9I22.10; glycine-rich protein [Arabidopsis thaliana]	1	1	772	0	0	88
18939	Pp3c21_5400V3.2	Pp3c21_5400	T9I22.10; glycine-rich protein [Arabidopsis thaliana]	1	1	771	0	0	88
18940	Pp3c21_5400V3.3	Pp3c21_5400	T9I22.10; glycine-rich protein [Arabidopsis thaliana]	1	1	769	0	0	88
18941	Pp3c21_5400V3.6	Pp3c21_5400	T9I22.10; glycine-rich protein [Arabidopsis thaliana]	1	1	783	0	0	88
18942	Pp3c21_5400V3.7	Pp3c21_5400	T9I22.10; glycine-rich protein [Arabidopsis thaliana]	1	1	539	0	0	0
18951	Pp3c16_21830V3.3	Pp3c16_21830	N/A	1	1	453	0	0	176
18952	Pp3c16_21830V3.1	Pp3c16_21830	N/A	1	1	453	0	0	176
18953	Pp3c16_21830V3.2	Pp3c16_21830	N/A	1	1	453	0	0	176
18956	Pp3c4_5940V3.1	Pp3c4_5940	N/A	1	1	482	0	0	35
18978	Pp3c16_16010V3.5	Pp3c16_16010	calcium ion binding protein	1	1	336	0	0	0
18980	Pp3c16_16010V3.6	Pp3c16_16010	calcium ion binding protein	1	1	336	0	0	0
18983	Pp3c16_16010V3.7	Pp3c16_16010	calcium ion binding protein	1	1	336	0	0	0
18985	Pp3c5_21110V3.3	Pp3c5_21110	serine threonine-protein kinase	1	2	805	0	0	19
18986	Pp3c5_21110V3.1	Pp3c5_21110	serine threonine-protein kinase	1	2	805	0	0	19
18987	Pp3c5_21110V3.2	Pp3c5_21110	serine threonine-protein kinase	1	2	805	0	0	19
19006	Pp3c5_20890V3.1	Pp3c5_20890	Transcription factor ICE1 (Inducer of CBF expression 1) (Basic helix-loop-helix protein 116) (bHLH116) (AtbHLH116) [Arabidopsis thaliana]	1	1	263	0	0	0
19007	Pp3c5_20890V3.2	Pp3c5_20890	Transcription factor ICE1 (Inducer of CBF expression 1) (Basic helix-loop-helix protein 116) (bHLH116) (AtbHLH116) [Arabidopsis thaliana]	1	1	263	0	0	0
19039	PAC:32966289.CDS.1	Pp3c8_12680	glycosyl hydrolase family 88	1	1	411	0	0	0
19040	PAC:32966288.CDS.1	Pp3c8_12680	glycosyl hydrolase family 88	1	1	411	0	0	0
19060	Pp3c9_18320V3.11	Pp3c9_18320	deah (asp-glu-ala-his) box polypeptide 8	1	3	650	0	0	0
19067	Pp3c11_510V3.1	Pp3c11_510	dead (asp-glu-ala-asp) box polypeptide 55	1	2	630	0	0	0
19069	Pp3c3_17050V3.1	Pp3c3_17050	F2J10.21; hypothetical protein [Arabidopsis thaliana]	1	1	353	0	0	0
19070	Pp3c3_17050V3.2	Pp3c3_17050	F2J10.21; hypothetical protein [Arabidopsis thaliana]	1	1	353	0	0	0
19072	Pp3c8_1330V3.1	Pp3c8_1330	alpha-expansin 1	1	1	257	0	0	0
19079	Pp3c6_1160V3.3	Pp3c6_1160	cytochrome p450	1	1	555	0	0	299
19080	Pp3c6_1160V3.1	Pp3c6_1160	cytochrome p450	1	1	408	0	0	152
19081	Pp3c6_1160V3.2	Pp3c6_1160	cytochrome p450	1	1	555	0	0	299
19094	PAC:32900047.CDS.1	Pp3c10_17310	luminal binding protein	1	1	662	0	0	0
19095	PAC:32900048.CDS.1	Pp3c10_17310	luminal binding protein	1	1	662	0	0	0
19119	PAC:32952992.CDS.1	Pp3c5_19350	F12A12.30; armadillo/beta-catenin repeat family protein / U-box domain-containing family protein	1	1	310	0	0	106
19120	PAC:32952991.CDS.1	Pp3c5_19350	F12A12.30; armadillo/beta-catenin repeat family protein / U-box domain-containing family protein	1	1	310	0	0	106
19122	Pp3c24_7020V3.3	Pp3c24_7020	N/A	1	1	420	0	0	0
19123	Pp3c24_7020V3.1	Pp3c24_7020	N/A	1	1	420	0	0	0
19124	Pp3c24_7020V3.2	Pp3c24_7020	N/A	1	1	420	0	0	0
19148	Pp3c20_22990V3.3	Pp3c20_22990	N/A	1	1	1128	0	0	0
19149	Pp3c20_22990V3.1	Pp3c20_22990	N/A	1	1	1178	0	0	0
19150	Pp3c20_22990V3.2	Pp3c20_22990	N/A	1	1	923	0	0	0
19151	Pp3c20_22990V3.4	Pp3c20_22990	N/A	1	1	1178	0	0	0
19152	PAC:32919951.CDS.1	Pp3c4_12320	F6N18.8; zinc-binding family protein [Arabidopsis thaliana]	1	1	297	0	0	0
19153	PAC:32919952.CDS.1	Pp3c4_12320	F6N18.8; zinc-binding family protein [Arabidopsis thaliana]	1	1	297	0	0	0
19154	PAC:32919953.CDS.1	Pp3c4_12320	F6N18.8; zinc-binding family protein [Arabidopsis thaliana]	1	1	297	0	0	0
19156	Pp3c18_1170V3.3	Pp3c18_1170	Xyloglucan 6-xylosyltransferase, putative	1	2	437	0	0	0
19157	Pp3c18_1170V3.2	Pp3c18_1170	Xyloglucan 6-xylosyltransferase, putative	1	2	412	0	0	0
19158	Pp3c18_1170V3.1	Pp3c18_1170	Xyloglucan 6-xylosyltransferase, putative	1	2	437	0	0	0
19159	Pp3c18_1170V3.4	Pp3c18_1170	Xyloglucan 6-xylosyltransferase, putative	1	2	437	0	0	0
19162	Pp3c9_26090V3.2	Pp3c9_26090	AP-2 complex subunit beta-1, putative	1	1	929	0	0	728
19163	Pp3c9_26090V3.1	Pp3c9_26090	AP-2 complex subunit beta-1, putative	1	1	836	0	0	635
19168	Pp3c9_8270V3.1	Pp3c9_8270	N/A	1	1	919	1	0	240
19169	Pp3c9_8270V3.6	Pp3c9_8270	N/A	1	1	795	1	0	240
19170	Pp3c9_8270V3.5	Pp3c9_8270	N/A	1	1	919	1	0	240
19171	Pp3c9_8270V3.4	Pp3c9_8270	N/A	1	1	553	1	0	0
19172	Pp3c9_8270V3.3	Pp3c9_8270	N/A	1	1	919	1	0	240
19173	Pp3c9_8270V3.2	Pp3c9_8270	N/A	1	1	919	1	0	240
19174	Pp3c25_9970V3.2	Pp3c25_9970	N/A	1	1	311	0	0	0
19175	Pp3c25_9970V3.1	Pp3c25_9970	N/A	1	1	311	0	0	0
19176	Pp3c25_9970V3.3	Pp3c25_9970	N/A	1	1	311	0	0	0
19177	Pp3c25_9970V3.4	Pp3c25_9970	N/A	1	1	311	0	0	0
19178	PAC:32967697.CDS.1	Pp3c1_22860	N/A	1	2	483	0	0	0
19179	PAC:32967696.CDS.1	Pp3c1_22860	N/A	1	2	483	0	0	0
19180	Pp3c5_19514V3.1	Pp3c5_19514	N/A	1	1	636	0	0	0
19181	Pp3c13_24540V3.3	Pp3c13_24540	autoinhibited calcium atpase	1	3	1046	0	0	0
19182	Pp3c13_24540V3.4	Pp3c13_24540	autoinhibited calcium atpase	1	3	1046	0	0	0
19183	Pp3c13_24540V3.2	Pp3c13_24540	autoinhibited calcium atpase	1	3	1046	0	0	0
19184	Pp3c13_24540V3.1	Pp3c13_24540	autoinhibited calcium atpase	1	3	1046	0	0	0
19192	PAC:32937035.CDS.1	Pp3c2_34120	50s ribosomal protein l9	1	1	202	0	0	0
19193	PAC:32937036.CDS.1	Pp3c2_34120	50s ribosomal protein l9	1	1	202	0	0	0
19201	Pp3c10_12000V3.1	Pp3c10_12000	lipid binding	1	1	753	0	0	195
19202	Pp3c10_12000V3.2	Pp3c10_12000	lipid binding	1	1	753	0	0	195
19211	Pp3c24_7080V3.1	Pp3c24_7080	K13P22.7; expressed protein [Arabidopsis thaliana]	1	2	776	0	0	0
19212	Pp3c24_7080V3.4	Pp3c24_7080	K13P22.7; expressed protein [Arabidopsis thaliana]	1	1	673	0	0	432
19213	Pp3c24_7080V3.6	Pp3c24_7080	K13P22.7; expressed protein [Arabidopsis thaliana]	1	2	771	0	0	0
19214	Pp3c24_7080V3.5	Pp3c24_7080	K13P22.7; expressed protein [Arabidopsis thaliana]	1	1	609	0	0	0
19215	Pp3c24_7080V3.7	Pp3c24_7080	K13P22.7; expressed protein [Arabidopsis thaliana]	1	2	776	0	0	0
19216	Pp3c24_7080V3.3	Pp3c24_7080	K13P22.7; expressed protein [Arabidopsis thaliana]	1	1	604	0	0	0
19226	PAC:32943340.CDS.1	Pp3c3_20160	N/A	1	2	331	0	0	0
19227	PAC:32943339.CDS.1	Pp3c3_20160	N/A	1	2	331	0	0	0
19228	PAC:32943337.CDS.1	Pp3c3_20160	N/A	1	2	331	0	0	0
19229	PAC:32943338.CDS.1	Pp3c3_20160	N/A	1	2	331	0	0	0
19230	PAC:32943336.CDS.1	Pp3c3_20160	N/A	1	2	331	0	0	0
19273	Pp3c5_26430V3.4	Pp3c5_26430	lipase precursor	1	1	347	0	0	11
19274	Pp3c5_26430V3.3	Pp3c5_26430	lipase precursor	1	1	347	0	0	11
19275	Pp3c5_26430V3.2	Pp3c5_26430	lipase precursor	1	1	270	0	0	11
19276	Pp3c5_26430V3.1	Pp3c5_26430	lipase precursor	1	1	347	0	0	11
19277	Pp3c5_26430V3.5	Pp3c5_26430	lipase precursor	1	1	339	0	0	3
19278	Pp3c21_20310V3.1	Pp3c21_20310	T24D18.1; XH/XS domain-containing protein / XS zinc finger domain-containing protein [Arabidopsis thaliana]	1	1	656	0	0	447
19279	Pp3c21_20310V3.2	Pp3c21_20310	T24D18.1; XH/XS domain-containing protein / XS zinc finger domain-containing protein [Arabidopsis thaliana]	1	1	653	0	0	444
19287	Pp3c18_18540V3.3	Pp3c18_18540	ubiquitin specific peptidase 30	1	1	729	0	0	19
19288	Pp3c18_18540V3.4	Pp3c18_18540	ubiquitin specific peptidase 30	1	1	729	0	0	19
19289	Pp3c18_18540V3.1	Pp3c18_18540	ubiquitin specific peptidase 30	1	1	729	0	0	19
19290	Pp3c18_18540V3.2	Pp3c18_18540	ubiquitin specific peptidase 30	1	1	729	0	0	19
19311	Pp3c17_23380V3.1	Pp3c17_23380	F22D16.9; tetratricopeptide repeat (TPR)-containing protein	1	1	458	0	0	163
19312	Pp3c17_23380V3.4	Pp3c17_23380	F22D16.9; tetratricopeptide repeat (TPR)-containing protein	1	1	323	0	0	28
19313	Pp3c17_23380V3.3	Pp3c17_23380	F22D16.9; tetratricopeptide repeat (TPR)-containing protein	1	1	458	0	0	163
19314	Pp3c17_23380V3.2	Pp3c17_23380	F22D16.9; tetratricopeptide repeat (TPR)-containing protein	1	1	368	0	0	73
19335	Pp3c18_21660V3.2	Pp3c18_21660	peptidylprolyl expressed	1	1	596	0	0	264
19336	Pp3c18_21660V3.3	Pp3c18_21660	peptidylprolyl expressed	1	1	599	0	0	267
19337	Pp3c18_21660V3.1	Pp3c18_21660	peptidylprolyl expressed	1	1	599	0	0	267
19344	Pp3c10_16970V3.7	Pp3c10_16970	zinc finger	1	2	846	0	0	64
19345	Pp3c10_16970V3.8	Pp3c10_16970	zinc finger	1	2	846	0	0	64
19346	Pp3c10_16970V3.1	Pp3c10_16970	zinc finger	1	2	846	0	0	64
19347	Pp3c10_16970V3.2	Pp3c10_16970	zinc finger	1	2	561	0	0	29
19348	Pp3c10_16970V3.5	Pp3c10_16970	zinc finger	1	2	846	0	0	64
19349	Pp3c10_16970V3.4	Pp3c10_16970	zinc finger	1	2	811	0	0	29
19350	Pp3c10_16970V3.3	Pp3c10_16970	zinc finger	1	2	596	0	0	64
19351	Pp3c10_16970V3.6	Pp3c10_16970	zinc finger	1	2	846	0	0	64
19354	Pp3c16_17760V3.1	Pp3c16_17760	N/A	1	1	225	0	0	24
19355	Pp3c16_17760V3.2	Pp3c16_17760	N/A	1	1	225	0	0	24
19356	Pp3c14_23790V3.2	Pp3c14_23790	dna-binding protein	1	1	398	0	0	0
19357	Pp3c14_23790V3.1	Pp3c14_23790	dna-binding protein	1	1	398	0	0	0
19361	Pp3c18_18960V3.2	Pp3c18_18960	germin-like protein	1	1	230	0	0	12
19362	Pp3c18_18960V3.1	Pp3c18_18960	germin-like protein	1	1	230	0	0	12
19370	Pp3c5_2360V3.1	Pp3c5_2360	N/A	1	2	563	0	0	4
19371	Pp3c5_2360V3.2	Pp3c5_2360	N/A	1	2	563	0	0	4
19375	Pp3c22_350V3.1	Pp3c22_350	thioredoxin-like protein:thiol:disulfide interchange protein	1	1	363	0	0	91
19376	Pp3c22_350V3.2	Pp3c22_350	thioredoxin-like protein:thiol:disulfide interchange protein	1	1	282	0	0	10
19377	Pp3c22_350V3.3	Pp3c22_350	thioredoxin-like protein:thiol:disulfide interchange protein	1	1	363	0	0	91
19384	Pp3c3_14130V3.2	Pp3c3_14130	cdk5 regulatory subunit associated protein 1	1	1	693	0	0	201
19385	Pp3c3_14130V3.1	Pp3c3_14130	cdk5 regulatory subunit associated protein 1	1	1	693	0	0	201
19386	Pp3c3_14130V3.3	Pp3c3_14130	cdk5 regulatory subunit associated protein 1	1	1	693	0	0	201
19387	Pp3c1_17370V3.1	Pp3c1_17370	protein binding	1	2	659	0	1	132
19388	Pp3c1_17370V3.4	Pp3c1_17370	protein binding	1	2	659	0	1	132
19389	Pp3c1_17370V3.2	Pp3c1_17370	protein binding	1	2	659	0	1	132
19390	Pp3c1_17370V3.3	Pp3c1_17370	protein binding	1	2	659	0	1	132
19391	Pp3c1_17370V3.5	Pp3c1_17370	protein binding	1	2	659	0	1	132
19400	PAC:32901425.CDS.1	Pp3c10_18160	MAC12.21; cell cycle switch protein [Arabidopsis thaliana]	1	1	520	0	0	0
19401	PAC:32901424.CDS.1	Pp3c10_18160	MAC12.21; cell cycle switch protein [Arabidopsis thaliana]	1	1	520	0	0	0
19403	Pp3c19_13350V3.4	Pp3c19_13350	Xyloglucan 6-xylosyltransferase, putative	1	1	375	0	0	73
19405	Pp3c19_13350V3.5	Pp3c19_13350	Xyloglucan 6-xylosyltransferase, putative	1	1	375	0	0	73
19413	Pp3c17_19810V3.1	Pp3c17_19810	fyve finger-containing phosphoinositide	1	2	1912	0	0	752
19414	Pp3c17_19810V3.3	Pp3c17_19810	fyve finger-containing phosphoinositide	1	2	1912	0	0	752
19415	Pp3c17_19810V3.2	Pp3c17_19810	fyve finger-containing phosphoinositide	1	2	1867	0	0	707
19424	Pp3c12_3630V3.1	Pp3c12_3630	hypothetical protein, conserved [Cyanidioschyzon merolae]	1	1	317	0	0	0
19425	Pp3c12_3630V3.2	Pp3c12_3630	hypothetical protein, conserved [Cyanidioschyzon merolae]	1	1	317	0	0	0
19426	Pp3c12_3630V3.3	Pp3c12_3630	hypothetical protein, conserved [Cyanidioschyzon merolae]	1	1	302	0	0	0
19429	Pp3c7_10820V3.5	Pp3c7_10820	MYF24.16; expressed protein [Arabidopsis thaliana]	1	1	746	0	0	35
19430	Pp3c7_10820V3.4	Pp3c7_10820	MYF24.16; expressed protein [Arabidopsis thaliana]	1	1	746	0	0	35
19431	Pp3c7_10820V3.7	Pp3c7_10820	MYF24.16; expressed protein [Arabidopsis thaliana]	1	1	770	0	0	59
19432	Pp3c7_10820V3.1	Pp3c7_10820	MYF24.16; expressed protein [Arabidopsis thaliana]	1	1	770	0	0	59
19433	Pp3c7_10820V3.6	Pp3c7_10820	MYF24.16; expressed protein [Arabidopsis thaliana]	1	1	746	0	0	35
19435	Pp3c7_10820V3.3	Pp3c7_10820	MYF24.16; expressed protein [Arabidopsis thaliana]	1	1	679	0	0	35
19444	Pp3c23_2252V3.4	Pp3c23_2252	N/A	1	2	1251	0	0	240
19445	Pp3c23_2252V3.3	Pp3c23_2252	N/A	1	2	1251	0	0	240
19446	Pp3c23_2252V3.2	Pp3c23_2252	N/A	1	2	1251	0	0	240
19447	Pp3c23_2252V3.1	Pp3c23_2252	N/A	1	2	1251	0	0	240
19451	Pp3c1_21730V3.4	Pp3c1_21730	sc3 protein	1	1	303	0	0	9
19452	Pp3c1_21730V3.1	Pp3c1_21730	sc3 protein	1	1	303	0	0	9
19453	Pp3c1_21730V3.2	Pp3c1_21730	sc3 protein	1	1	303	0	0	9
19454	Pp3c1_21730V3.3	Pp3c1_21730	sc3 protein	1	1	303	0	0	9
19459	Pp3c7_3790V3.7	Pp3c7_3790	dna binding	1	1	502	0	0	0
19460	Pp3c7_3790V3.9	Pp3c7_3790	dna binding	1	1	502	0	0	0
19461	Pp3c7_3790V3.21	Pp3c7_3790	dna binding	1	1	502	0	0	0
19462	Pp3c7_3790V3.13	Pp3c7_3790	dna binding	1	1	502	0	0	0
19463	Pp3c7_3790V3.17	Pp3c7_3790	dna binding	1	1	502	0	0	0
19464	Pp3c7_3790V3.4	Pp3c7_3790	dna binding	1	1	502	0	0	0
19465	Pp3c7_3790V3.25	Pp3c7_3790	dna binding	1	1	507	0	0	0
19466	Pp3c7_3790V3.5	Pp3c7_3790	dna binding	1	1	502	0	0	0
19467	Pp3c7_3790V3.15	Pp3c7_3790	dna binding	1	1	502	0	0	0
19468	Pp3c7_3790V3.3	Pp3c7_3790	dna binding	1	1	502	0	0	0
19469	Pp3c7_3790V3.10	Pp3c7_3790	dna binding	1	1	502	0	0	0
19470	Pp3c7_3790V3.11	Pp3c7_3790	dna binding	1	1	502	0	0	0
19471	Pp3c7_3790V3.26	Pp3c7_3790	dna binding	1	1	502	0	0	0
19472	Pp3c7_3790V3.16	Pp3c7_3790	dna binding	1	1	502	0	0	0
19473	Pp3c7_3790V3.8	Pp3c7_3790	dna binding	1	1	502	0	0	0
19474	Pp3c7_3790V3.23	Pp3c7_3790	dna binding	1	1	502	0	0	0
19475	Pp3c7_3790V3.12	Pp3c7_3790	dna binding	1	1	502	0	0	0
19476	Pp3c7_3790V3.20	Pp3c7_3790	dna binding	1	1	502	0	0	0
19477	Pp3c7_3790V3.19	Pp3c7_3790	dna binding	1	1	502	0	0	0
19478	Pp3c7_3790V3.1	Pp3c7_3790	dna binding	1	1	502	0	0	0
19479	Pp3c7_3790V3.18	Pp3c7_3790	dna binding	1	1	502	0	0	0
19480	Pp3c7_3790V3.6	Pp3c7_3790	dna binding	1	1	502	0	0	0
19481	Pp3c7_3790V3.2	Pp3c7_3790	dna binding	1	1	502	0	0	0
19482	Pp3c7_3790V3.14	Pp3c7_3790	dna binding	1	1	502	0	0	0
19483	Pp3c7_3790V3.22	Pp3c7_3790	dna binding	1	1	502	0	0	0
19484	Pp3c7_3790V3.24	Pp3c7_3790	dna binding	1	1	502	0	0	0
19490	PAC:32969450.CDS.1	Pp3c1_42340	N/A	1	1	202	0	0	0
19491	PAC:32969449.CDS.1	Pp3c1_42340	N/A	1	1	202	0	0	0
19498	Pp3c17_14220V3.2	Pp3c17_14220	F8F16.10; SWAP (Suppressor-of-White-APricot)/surp domain-containing protein	1	1	675	0	1	0
19499	Pp3c17_14220V3.1	Pp3c17_14220	F8F16.10; SWAP (Suppressor-of-White-APricot)/surp domain-containing protein	1	1	675	0	1	0
19527	Pp3c13_10800V3.3	Pp3c13_10800	nac domain ipr003441	1	2	434	0	1	0
19528	Pp3c13_10800V3.2	Pp3c13_10800	nac domain ipr003441	1	2	434	0	1	0
19529	Pp3c13_10800V3.1	Pp3c13_10800	nac domain ipr003441	1	2	434	0	1	0
19532	Pp3c1_14663V3.3	Pp3c1_14663	N/A	1	1	485	0	0	229
19544	PAC:32972894.CDS.1	Pp3c12_26140	rna-binding protein from arabidopsis thaliana gi	1	3	855	0	0	0
19545	PAC:32972897.CDS.1	Pp3c12_26140	rna-binding protein from arabidopsis thaliana gi	1	2	665	0	0	122
19546	PAC:32972895.CDS.1	Pp3c12_26140	rna-binding protein from arabidopsis thaliana gi	1	3	855	0	0	0
19547	PAC:32972896.CDS.1	Pp3c12_26140	rna-binding protein from arabidopsis thaliana gi	1	2	665	0	0	122
19562	Pp3c10_11650V3.1	Pp3c10_11650	N/A	1	1	219	0	0	0
19563	Pp3c10_11650V3.2	Pp3c10_11650	N/A	1	1	219	0	0	0
19567	Pp3c14_14250V3.1	Pp3c14_14250	palmitoyltransferase zdhhc9	1	1	446	0	0	0
19568	Pp3c14_14250V3.3	Pp3c14_14250	palmitoyltransferase zdhhc9	1	1	446	0	0	0
19569	Pp3c14_14250V3.2	Pp3c14_14250	palmitoyltransferase zdhhc9	1	1	446	0	0	0
19576	Pp3c14_21330V3.1	Pp3c14_21330	N/A	1	1	461	0	0	0
19577	Pp3c23_11380V3.2	Pp3c23_11380	5-enolpyruvylshikimate-3-phosphate synthase	1	1	536	0	0	113
19578	Pp3c23_11380V3.1	Pp3c23_11380	5-enolpyruvylshikimate-3-phosphate synthase	1	1	536	0	0	113
19579	Pp3c1_29360V3.11	Pp3c1_29360	anti-virus transcriptional factor	1	1	374	0	0	0
19580	Pp3c1_29360V3.12	Pp3c1_29360	anti-virus transcriptional factor	1	1	374	0	0	0
19581	PAC:32968065.CDS.1	Pp3c1_29360	anti-virus transcriptional factor	1	1	310	0	0	0
19583	PAC:32968068.CDS.1	Pp3c1_29360	anti-virus transcriptional factor	1	1	310	0	0	0
19584	Pp3c1_29360V3.13	Pp3c1_29360	anti-virus transcriptional factor	1	1	374	0	0	0
19585	PAC:32968066.CDS.1	Pp3c1_29360	anti-virus transcriptional factor	1	1	310	0	0	0
19586	PAC:32968059.CDS.1	Pp3c1_29360	anti-virus transcriptional factor	1	1	345	0	0	0
19587	PAC:32968062.CDS.1	Pp3c1_29360	anti-virus transcriptional factor	1	1	345	0	0	0
19588	PAC:32968067.CDS.1	Pp3c1_29360	anti-virus transcriptional factor	1	1	310	0	0	0
19589	PAC:32968064.CDS.1	Pp3c1_29360	anti-virus transcriptional factor	1	1	345	0	0	0
19590	PAC:32968060.CDS.1	Pp3c1_29360	anti-virus transcriptional factor	1	1	345	0	0	0
19591	PAC:32968058.CDS.1	Pp3c1_29360	anti-virus transcriptional factor	1	1	345	0	0	0
19592	PAC:32968061.CDS.1	Pp3c1_29360	anti-virus transcriptional factor	1	1	345	0	0	0
19593	PAC:32968063.CDS.1	Pp3c1_29360	anti-virus transcriptional factor	1	1	345	0	0	0
19609	Pp3c4_24350V3.1	Pp3c4_24350	N/A	1	1	433	0	0	0
19611	Pp3c2_19340V3.1	Pp3c2_19340	N/A	1	1	221	0	0	0
19612	Pp3c2_19340V3.2	Pp3c2_19340	N/A	1	1	218	0	0	0
19617	Pp3c9_25100V3.1	Pp3c9_25100	serine threonine protein	1	1	538	0	0	201
19618	Pp3c9_25100V3.2	Pp3c9_25100	serine threonine protein	1	1	538	0	0	201
19619	Pp3c2_1750V3.2	Pp3c2_1750	polyphosphate kinase	1	2	980	0	0	265
19620	Pp3c2_1750V3.1	Pp3c2_1750	polyphosphate kinase	1	2	980	0	0	265
19621	Pp3c2_1750V3.3	Pp3c2_1750	polyphosphate kinase	1	2	762	0	0	47
19626	Pp3c20_17760V3.2	Pp3c20_17760	F5J5.11; hypothetical protein [Arabidopsis thaliana]	1	1	252	0	0	0
19627	Pp3c20_17760V3.3	Pp3c20_17760	F5J5.11; hypothetical protein [Arabidopsis thaliana]	1	1	252	0	0	0
19628	Pp3c20_17760V3.4	Pp3c20_17760	F5J5.11; hypothetical protein [Arabidopsis thaliana]	1	1	252	0	0	0
19629	Pp3c20_17760V3.1	Pp3c20_17760	F5J5.11; hypothetical protein [Arabidopsis thaliana]	1	1	252	0	0	0
19636	Pp3c16_23780V3.3	Pp3c16_23780	psi reaction center subunit ii	1	1	210	0	0	0
19638	Pp3c16_23780V3.1	Pp3c16_23780	psi reaction center subunit ii	1	1	210	0	0	0
19639	Pp3c3_32740V3.2	Pp3c3_32740	at5g65000 mxk3_23	1	1	334	0	0	65
19640	Pp3c3_32740V3.1	Pp3c3_32740	at5g65000 mxk3_23	1	1	334	0	0	65
19644	Pp3c3_11310V3.2	Pp3c3_11310	F14F8.90; F-box protein family [Arabidopsis thaliana]	1	1	378	0	0	0
19664	Pp3c6_10050V3.7	Pp3c6_10050	MJB24.14; aldose 1-epimerase family	1	1	215	0	0	0
19665	Pp3c6_10050V3.6	Pp3c6_10050	MJB24.14; aldose 1-epimerase family	1	1	215	0	0	0
19666	Pp3c3_2920V3.1	Pp3c3_2920	zcchc17 protein	1	2	689	0	0	0
19667	Pp3c17_9580V3.1	Pp3c17_9580	dynamin like protein	1	1	311	0	0	0
19668	Pp3c17_9580V3.2	Pp3c17_9580	dynamin like protein	1	1	311	0	0	0
19669	Pp3c5_5250V3.2	Pp3c5_5250	protein binding	1	1	403	0	0	152
19670	Pp3c5_5250V3.1	Pp3c5_5250	protein binding	1	1	403	0	0	152
19686	Pp3c5_10250V3.2	Pp3c5_10250	alanine aminotransferase	1	1	480	0	0	236
19687	Pp3c5_10250V3.1	Pp3c5_10250	alanine aminotransferase	1	1	480	0	0	236
19695	Pp3c24_15180V3.1	Pp3c24_15180	unknown [Picea sitchensis]	1	1	381	0	1	0
19696	Pp3c24_15180V3.2	Pp3c24_15180	unknown [Picea sitchensis]	1	1	381	0	1	0
19704	Pp3c4_23540V3.3	Pp3c4_23540	adenosine 5 phosphosulfate reductase	1	2	465	0	0	0
19705	Pp3c4_23540V3.1	Pp3c4_23540	adenosine 5 phosphosulfate reductase	1	2	465	0	0	0
19706	Pp3c4_23540V3.2	Pp3c4_23540	adenosine 5 phosphosulfate reductase	1	2	391	0	0	0
19719	Pp3c15_10800V3.2	Pp3c15_10800	ndx1 homeobox protein homolog	1	1	1012	0	0	533
19721	Pp3c15_10800V3.7	Pp3c15_10800	ndx1 homeobox protein homolog	1	1	1012	0	0	533
19722	Pp3c15_10800V3.1	Pp3c15_10800	ndx1 homeobox protein homolog	1	1	970	0	0	491
19723	Pp3c15_10800V3.3	Pp3c15_10800	ndx1 homeobox protein homolog	1	1	995	0	0	516
19724	Pp3c15_10800V3.4	Pp3c15_10800	ndx1 homeobox protein homolog	1	1	1037	0	0	558
19725	Pp3c15_10800V3.5	Pp3c15_10800	ndx1 homeobox protein homolog	1	1	840	0	0	558
19745	Pp3c20_17850V3.2	Pp3c20_17850	mll4 protein	1	1	863	0	0	8
19746	Pp3c20_17850V3.1	Pp3c20_17850	mll4 protein	1	1	863	0	0	8
19752	Pp3c1_23250V3.2	Pp3c1_23250	mitochondrial substrate carrier family protein	1	1	359	1	0	121
19753	Pp3c1_23250V3.1	Pp3c1_23250	mitochondrial substrate carrier family protein	1	1	359	1	0	121
19762	Pp3c1_42870V3.2	Pp3c1_42870	glycyl-trna synthetase:glycyl-trna beta subunit	1	2	1103	0	0	170
19763	Pp3c1_42870V3.1	Pp3c1_42870	glycyl-trna synthetase:glycyl-trna beta subunit	1	2	1103	0	0	170
19766	Pp3c17_15250V3.2	Pp3c17_15250	N/A	1	1	216	0	0	0
19767	Pp3c17_15250V3.1	Pp3c17_15250	N/A	1	1	216	0	0	0
19772	PAC:32912812.CDS.1	Pp3c9_12717	N/A	1	1	294	0	0	0
19785	Pp3c26_8569V3.1	Pp3c26_8569	N/A	1	1	220	0	0	0
19787	Pp3c20_1860V3.2	Pp3c20_1860	N/A	1	1	360	0	0	0
19788	Pp3c20_1860V3.1	Pp3c20_1860	N/A	1	1	366	0	0	0
19789	Pp3c6_11410V3.1	Pp3c6_11410	long-chain-fatty-acid--CoA ligase / long-chain acyl-CoA synthetase	1	1	648	0	0	78
19811	Pp3c13_15440V3.1	Pp3c13_15440	fca protein	1	1	482	0	0	0
19812	Pp3c13_15440V3.3	Pp3c13_15440	fca protein	1	1	410	0	0	89
19813	Pp3c13_15440V3.2	Pp3c13_15440	fca protein	1	1	607	0	0	89
19820	Pp3c1_20320V3.1	Pp3c1_20320	N/A	1	1	503	0	0	149
19821	Pp3c8_4810V3.2	Pp3c8_4810	F9K20.13; curculin-like (mannose-binding) lectin family protein / PAN domain-containing protein	1	1	457	0	0	99
19822	Pp3c8_4810V3.1	Pp3c8_4810	F9K20.13; curculin-like (mannose-binding) lectin family protein / PAN domain-containing protein	1	1	457	0	0	99
19823	Pp3c8_4810V3.3	Pp3c8_4810	F9K20.13; curculin-like (mannose-binding) lectin family protein / PAN domain-containing protein	1	1	343	0	0	99
19824	Pp3c2_6336V3.1	Pp3c2_6336	N/A	1	1	409	0	0	50
19834	Pp3c9_12920V3.4	Pp3c9_12920	choline-phosphate cytidylyltransferase b	1	1	397	0	1	0
19835	Pp3c9_12920V3.5	Pp3c9_12920	choline-phosphate cytidylyltransferase b	1	1	397	0	1	0
19836	Pp3c9_12920V3.3	Pp3c9_12920	choline-phosphate cytidylyltransferase b	1	1	397	0	1	0
19837	Pp3c9_12920V3.2	Pp3c9_12920	choline-phosphate cytidylyltransferase b	1	1	397	0	1	0
19838	Pp3c9_12920V3.1	Pp3c9_12920	choline-phosphate cytidylyltransferase b	1	1	397	0	1	0
19839	Pp3c9_12920V3.6	Pp3c9_12920	choline-phosphate cytidylyltransferase b	1	1	397	0	1	0
19844	Pp3c4_2960V3.1	Pp3c4_2960	N/A	1	2	525	0	0	0
19875	Pp3c3_9180V3.2	Pp3c3_9180	contains ESTs D15784(C1252),AU062596(C12406),AU108583(C12406),C98229 (C1252) similar to Arabidopsis thaliana chromosome 5, MOK9.4 unknown protein [Oryza sativa (japonica cultivar-group)]	1	1	473	0	0	0
19876	Pp3c3_9180V3.1	Pp3c3_9180	contains ESTs D15784(C1252),AU062596(C12406),AU108583(C12406),C98229 (C1252) similar to Arabidopsis thaliana chromosome 5, MOK9.4 unknown protein [Oryza sativa (japonica cultivar-group)]	1	1	473	0	0	0
19878	Pp3c9_21970V3.3	Pp3c9_21970	hypothetical protein [Dictyostelium discoideum]	1	1	1415	0	0	13
19879	Pp3c9_21970V3.4	Pp3c9_21970	hypothetical protein [Dictyostelium discoideum]	1	3	1947	0	0	0
19880	Pp3c9_21970V3.2	Pp3c9_21970	hypothetical protein [Dictyostelium discoideum]	1	1	1439	0	0	37
19881	Pp3c9_21970V3.1	Pp3c9_21970	hypothetical protein [Dictyostelium discoideum]	1	3	1947	0	0	0
19886	Pp3c1_13930V3.2	Pp3c1_13930	laccase (diphenol oxidase)-like protein	1	1	571	0	0	0
19887	Pp3c1_13930V3.3	Pp3c1_13930	laccase (diphenol oxidase)-like protein	1	1	571	0	0	0
19888	Pp3c1_13930V3.1	Pp3c1_13930	laccase (diphenol oxidase)-like protein	1	1	571	0	0	0
19893	Pp3c11_5120V3.1	Pp3c11_5120	af361893_1bacterial-induced lipoxygenase	1	2	951	0	0	8
19894	Pp3c11_5120V3.2	Pp3c11_5120	af361893_1bacterial-induced lipoxygenase	1	2	859	0	0	0
19895	Pp3c10_20860V3.1	Pp3c10_20860	transferring glycosyl	1	4	1981	0	1	85
19901	Pp3c15_8100V3.1	Pp3c15_8100	glutamic acid and leucine rich protein 1	1	1	914	0	0	498
19905	Pp3c13_14710V3.1	Pp3c13_14710	N/A	1	1	231	0	0	0
19917	Pp3c14_7960V3.1	Pp3c14_7960	F12P21.6; CBL-interacting protein kinase 23 (CIPK23) [EC:2.7.1.-]	1	1	449	0	0	0
19918	Pp3c14_7960V3.2	Pp3c14_7960	F12P21.6; CBL-interacting protein kinase 23 (CIPK23) [EC:2.7.1.-]	1	1	449	0	0	0
19935	Pp3c3_810V3.1	Pp3c3_810	myc transcription factor	1	1	439	0	0	235
19936	Pp3c3_810V3.2	Pp3c3_810	myc transcription factor	1	1	439	0	0	235
19937	Pp3c16_24250V3.1	Pp3c16_24250	tpst_arath ame: full=protein-tyrosine sulfotransferase ame: full=tyrosylprotein sulfotransferase flags: precursor	1	1	376	0	0	0
19938	Pp3c16_24250V3.7	Pp3c16_24250	tpst_arath ame: full=protein-tyrosine sulfotransferase ame: full=tyrosylprotein sulfotransferase flags: precursor	1	1	376	0	0	0
19939	Pp3c16_24250V3.4	Pp3c16_24250	tpst_arath ame: full=protein-tyrosine sulfotransferase ame: full=tyrosylprotein sulfotransferase flags: precursor	1	1	485	0	0	0
19940	Pp3c16_24250V3.6	Pp3c16_24250	tpst_arath ame: full=protein-tyrosine sulfotransferase ame: full=tyrosylprotein sulfotransferase flags: precursor	1	1	352	0	0	0
19941	Pp3c16_24250V3.5	Pp3c16_24250	tpst_arath ame: full=protein-tyrosine sulfotransferase ame: full=tyrosylprotein sulfotransferase flags: precursor	1	1	485	0	0	0
19942	Pp3c16_24250V3.3	Pp3c16_24250	tpst_arath ame: full=protein-tyrosine sulfotransferase ame: full=tyrosylprotein sulfotransferase flags: precursor	1	1	485	0	0	0
19943	Pp3c16_24250V3.2	Pp3c16_24250	tpst_arath ame: full=protein-tyrosine sulfotransferase ame: full=tyrosylprotein sulfotransferase flags: precursor	1	1	485	0	0	0
19944	Pp3c15_18060V3.2	Pp3c15_18060	mixed-lineage leukemia	1	1	861	0	1	426
19945	Pp3c15_18060V3.1	Pp3c15_18060	mixed-lineage leukemia	1	1	960	0	1	525
19946	Pp3c15_18060V3.3	Pp3c15_18060	mixed-lineage leukemia	1	1	960	0	1	525
19951	Pp3c2_270V3.2	Pp3c2_270	partner of nob1	1	1	229	0	0	0
19952	Pp3c2_270V3.1	Pp3c2_270	partner of nob1	1	1	229	0	0	0
19953	PAC:32935230.CDS.1	Pp3c2_4230	fad binding domain protein	1	1	627	0	0	87
19954	PAC:32935229.CDS.1	Pp3c2_4230	fad binding domain protein	1	1	627	0	0	87
19956	Pp3c12_14300V3.2	Pp3c12_14300	MQL5.25; Myb-related transcription activator-like:dna binding	1	1	356	0	0	0
19957	Pp3c12_14300V3.5	Pp3c12_14300	MQL5.25; Myb-related transcription activator-like:dna binding	1	1	356	0	0	0
19958	Pp3c12_14300V3.1	Pp3c12_14300	MQL5.25; Myb-related transcription activator-like:dna binding	1	1	356	0	0	0
19961	Pp3c1_15890V3.1	Pp3c1_15890	N/A	1	1	2038	0	0	669
19968	Pp3c6_19150V3.4	Pp3c6_19150	protein tyrosine expressed	1	1	399	0	0	0
19969	Pp3c6_19150V3.2	Pp3c6_19150	protein tyrosine expressed	1	1	395	0	0	0
19970	Pp3c6_19150V3.1	Pp3c6_19150	protein tyrosine expressed	1	1	398	0	0	0
19971	Pp3c6_19150V3.3	Pp3c6_19150	protein tyrosine expressed	1	1	398	0	0	0
19972	Pp3c6_19150V3.8	Pp3c6_19150	protein tyrosine expressed	1	1	378	0	0	0
19973	Pp3c6_19150V3.6	Pp3c6_19150	protein tyrosine expressed	1	1	379	0	0	0
19974	Pp3c6_19150V3.9	Pp3c6_19150	protein tyrosine expressed	1	1	382	0	0	0
19975	Pp3c6_19150V3.5	Pp3c6_19150	protein tyrosine expressed	1	1	402	0	0	0
19976	Pp3c6_19150V3.7	Pp3c6_19150	protein tyrosine expressed	1	1	375	0	0	0
19985	Pp3c23_21630V3.2	Pp3c23_21630	vacuolar protein sorting	1	1	436	0	0	0
19986	Pp3c23_21630V3.1	Pp3c23_21630	vacuolar protein sorting	1	1	436	0	0	0
19990	Pp3c22_19000V3.1	Pp3c22_19000	N/A	1	1	336	0	0	29
19991	Pp3c22_19000V3.3	Pp3c22_19000	N/A	1	1	336	0	0	29
19992	Pp3c22_19000V3.2	Pp3c22_19000	N/A	1	1	336	0	0	29
20001	Pp3c15_6250V3.1	Pp3c15_6250	af361611_1 at2g02370	1	1	423	0	0	1
20002	Pp3c15_6250V3.5	Pp3c15_6250	af361611_1 at2g02370	1	1	401	0	0	0
20003	Pp3c15_6250V3.4	Pp3c15_6250	af361611_1 at2g02370	1	1	361	0	0	0
20004	Pp3c15_6250V3.2	Pp3c15_6250	af361611_1 at2g02370	1	1	361	0	0	0
20005	Pp3c15_6250V3.3	Pp3c15_6250	af361611_1 at2g02370	1	1	361	0	0	0
20010	Pp3c12_23070V3.2	Pp3c12_23070	N/A	1	1	509	0	0	0
20011	Pp3c12_23070V3.1	Pp3c12_23070	N/A	1	1	519	0	0	0
20016	Pp3c17_10190V3.5	Pp3c17_10190	atp binding	1	1	959	0	0	379
20017	Pp3c17_10190V3.12	Pp3c17_10190	atp binding	1	1	642	0	0	72
20019	Pp3c17_10190V3.7	Pp3c17_10190	atp binding	1	1	959	0	0	379
20023	Pp3c17_10190V3.11	Pp3c17_10190	atp binding	1	1	642	0	0	72
20024	Pp3c17_10190V3.6	Pp3c17_10190	atp binding	1	1	959	0	0	379
20025	Pp3c17_10190V3.4	Pp3c17_10190	atp binding	1	1	959	0	0	379
20029	Pp3c16_9851V3.4	Pp3c16_9851	N/A	1	1	375	0	0	112
20031	Pp3c16_9851V3.3	Pp3c16_9851	N/A	1	1	491	0	0	112
20039	Pp3c4_1350V3.3	Pp3c4_1350	phosphoribosylaminoimidazolecarboxamide formyltransferase imp cyclohydrolase	1	1	568	0	0	149
20040	Pp3c4_1350V3.1	Pp3c4_1350	phosphoribosylaminoimidazolecarboxamide formyltransferase imp cyclohydrolase	1	1	630	0	0	211
20041	Pp3c4_1350V3.2	Pp3c4_1350	phosphoribosylaminoimidazolecarboxamide formyltransferase imp cyclohydrolase	1	1	630	0	0	211
20054	Pp3c16_17440V3.8	Pp3c16_17440	MBK5.30; expressed protein [Arabidopsis thaliana]	1	1	417	0	0	60
20055	Pp3c16_17440V3.5	Pp3c16_17440	MBK5.30; expressed protein [Arabidopsis thaliana]	1	1	474	0	0	117
20056	Pp3c16_17440V3.9	Pp3c16_17440	MBK5.30; expressed protein [Arabidopsis thaliana]	1	1	417	0	0	60
20057	Pp3c16_17440V3.1	Pp3c16_17440	MBK5.30; expressed protein [Arabidopsis thaliana]	1	1	474	0	0	117
20058	Pp3c16_17440V3.2	Pp3c16_17440	MBK5.30; expressed protein [Arabidopsis thaliana]	1	1	417	0	0	117
20059	Pp3c16_17440V3.3	Pp3c16_17440	MBK5.30; expressed protein [Arabidopsis thaliana]	1	1	474	0	0	117
20060	Pp3c16_17440V3.6	Pp3c16_17440	MBK5.30; expressed protein [Arabidopsis thaliana]	1	1	474	0	0	117
20061	Pp3c16_17440V3.7	Pp3c16_17440	MBK5.30; expressed protein [Arabidopsis thaliana]	1	1	360	0	0	60
20062	Pp3c16_17440V3.4	Pp3c16_17440	MBK5.30; expressed protein [Arabidopsis thaliana]	1	1	417	0	0	117
20067	Pp3c9_590V3.2	Pp3c9_590	2-c-methyl-d-erythritol 4-phosphate cytidylyltransferase	1	1	339	0	0	0
20068	Pp3c9_590V3.3	Pp3c9_590	2-c-methyl-d-erythritol 4-phosphate cytidylyltransferase	1	1	339	0	0	0
20069	Pp3c9_590V3.1	Pp3c9_590	2-c-methyl-d-erythritol 4-phosphate cytidylyltransferase	1	1	339	0	0	0
20073	Pp3c14_18760V3.1	Pp3c14_18760	histidine kinase cytokinin receptor	1	1	851	0	0	106
20074	Pp3c14_18760V3.2	Pp3c14_18760	histidine kinase cytokinin receptor	1	1	864	0	0	119
20075	Pp3c14_18760V3.5	Pp3c14_18760	histidine kinase cytokinin receptor	1	1	1046	0	0	106
20076	Pp3c14_18760V3.4	Pp3c14_18760	histidine kinase cytokinin receptor	1	1	868	0	0	0
20077	Pp3c14_18760V3.7	Pp3c14_18760	histidine kinase cytokinin receptor	1	1	785	0	0	0
20078	Pp3c14_18760V3.3	Pp3c14_18760	histidine kinase cytokinin receptor	1	1	673	0	0	0
20079	Pp3c14_18760V3.8	Pp3c14_18760	histidine kinase cytokinin receptor	1	1	1059	0	0	119
20080	Pp3c14_18760V3.6	Pp3c14_18760	histidine kinase cytokinin receptor	1	1	1059	0	0	119
20084	Pp3c21_10900V3.4	Pp3c21_10900	aspartyl-trna synthetase	1	1	534	0	0	96
20085	Pp3c21_10900V3.2	Pp3c21_10900	aspartyl-trna synthetase	1	1	534	0	0	96
20086	Pp3c21_10900V3.5	Pp3c21_10900	aspartyl-trna synthetase	1	1	554	0	0	116
20087	Pp3c21_10900V3.1	Pp3c21_10900	aspartyl-trna synthetase	1	1	534	0	0	96
20088	Pp3c21_10900V3.3	Pp3c21_10900	aspartyl-trna synthetase	1	1	534	0	0	96
20096	Pp3c10_5340V3.2	Pp3c10_5340	T7N9.6; bZIP family transcription factor [Arabidopsis thaliana]	1	1	354	0	0	94
20097	Pp3c10_5340V3.1	Pp3c10_5340	T7N9.6; bZIP family transcription factor [Arabidopsis thaliana]	1	1	354	0	0	94
20102	Pp3c9_10550V3.5	Pp3c9_10550	N/A	1	3	1127	0	0	0
20108	Pp3c18_20850V3.2	Pp3c18_20850	granule-bound starch synthase	1	1	623	0	0	217
20109	Pp3c18_20850V3.4	Pp3c18_20850	granule-bound starch synthase	1	1	537	0	0	217
20110	Pp3c18_20850V3.3	Pp3c18_20850	granule-bound starch synthase	1	1	474	0	0	68
20111	Pp3c18_20850V3.1	Pp3c18_20850	granule-bound starch synthase	1	1	623	0	0	217
20114	Pp3c5_9120V3.1	Pp3c5_9120	multi-sensor hybrid histidine kinase	1	1	1103	0	0	525
20115	Pp3c5_9120V3.2	Pp3c5_9120	multi-sensor hybrid histidine kinase	1	1	769	0	0	525
20116	Pp3c5_9120V3.7	Pp3c5_9120	multi-sensor hybrid histidine kinase	1	1	1103	0	0	525
20117	Pp3c5_9120V3.6	Pp3c5_9120	multi-sensor hybrid histidine kinase	1	1	1103	0	0	525
20118	Pp3c5_9120V3.5	Pp3c5_9120	multi-sensor hybrid histidine kinase	1	1	1040	0	0	462
20119	Pp3c5_9120V3.8	Pp3c5_9120	multi-sensor hybrid histidine kinase	1	1	1103	0	0	525
20120	Pp3c5_9120V3.3	Pp3c5_9120	multi-sensor hybrid histidine kinase	1	1	743	0	0	165
20121	Pp3c5_9120V3.4	Pp3c5_9120	multi-sensor hybrid histidine kinase	1	1	1040	0	0	462
20128	Pp3c6_29290V3.1	Pp3c6_29290	er glycerol-phosphate acyltransferase	1	2	501	0	0	0
20129	Pp3c6_29290V3.2	Pp3c6_29290	er glycerol-phosphate acyltransferase	1	2	538	0	0	0
20152	Pp3c24_8110V3.1	Pp3c24_8110	N/A	1	1	283	0	0	0
20178	Pp3c4_14550V3.2	Pp3c4_14550	annexin a4	1	1	314	0	0	0
20179	Pp3c4_14550V3.1	Pp3c4_14550	annexin a4	1	1	314	0	0	0
20181	Pp3c4_14550V3.5	Pp3c4_14550	annexin a4	1	1	314	0	0	0
20182	Pp3c4_14550V3.3	Pp3c4_14550	annexin a4	1	1	314	0	0	0
20183	Pp3c4_14550V3.4	Pp3c4_14550	annexin a4	1	1	314	0	0	0
20184	Pp3c4_14550V3.6	Pp3c4_14550	annexin a4	1	1	314	0	0	0
20197	Pp3c12_11990V3.3	Pp3c12_11990	benzoquinone reductase	1	1	212	0	1	0
20198	Pp3c12_11990V3.1	Pp3c12_11990	benzoquinone reductase	1	1	212	0	1	0
20201	Pp3c14_18690V3.1	Pp3c14_18690	N/A	1	2	426	0	0	0
20217	Pp3c15_10170V3.5	Pp3c15_10170	hypoxia associated factor	1	1	1098	0	0	754
20218	Pp3c15_10170V3.4	Pp3c15_10170	hypoxia associated factor	1	1	1100	0	0	754
20219	Pp3c15_10170V3.3	Pp3c15_10170	hypoxia associated factor	1	1	1098	0	0	754
20220	Pp3c15_10170V3.1	Pp3c15_10170	hypoxia associated factor	1	1	1098	0	0	754
20221	Pp3c15_10170V3.2	Pp3c15_10170	hypoxia associated factor	1	1	1098	0	0	754
20231	Pp3c7_5170V3.1	Pp3c7_5170	N/A	1	1	431	0	0	71
20238	Pp3c13_8440V3.1	Pp3c13_8440	alpha-expansin 8	1	1	263	0	0	52
20239	Pp3c13_8440V3.2	Pp3c13_8440	alpha-expansin 8	1	1	263	0	0	52
20240	Pp3c23_11330V3.4	Pp3c23_11330	beta-hydroxyacyl-acp dehydratase	1	1	228	0	0	0
20241	Pp3c23_11330V3.3	Pp3c23_11330	beta-hydroxyacyl-acp dehydratase	1	1	280	0	0	20
20242	Pp3c23_11330V3.5	Pp3c23_11330	beta-hydroxyacyl-acp dehydratase	1	1	280	0	0	20
20243	Pp3c23_11330V3.2	Pp3c23_11330	beta-hydroxyacyl-acp dehydratase	1	1	248	0	0	20
20244	Pp3c23_11330V3.1	Pp3c23_11330	beta-hydroxyacyl-acp dehydratase	1	1	248	0	0	20
20245	PAC:32922033.CDS.1	Pp3c4_10660	T20K24.9; metaxin-related	1	1	322	0	0	0
20246	PAC:32922034.CDS.1	Pp3c4_10660	T20K24.9; metaxin-related	1	1	322	0	0	0
20247	Pp3c4_10660V3.3	Pp3c4_10660	T20K24.9; metaxin-related	1	1	293	0	0	0
20288	Pp3c19_3840V3.13	Pp3c19_3840	peroxisomal glycolate oxidase:(S)-2-hydroxy-acid glycolate short chain alpha-hydroxy acid	1	1	322	0	0	71
20289	Pp3c19_3840V3.6	Pp3c19_3840	peroxisomal glycolate oxidase:(S)-2-hydroxy-acid glycolate short chain alpha-hydroxy acid	1	1	368	0	0	117
20290	Pp3c19_3840V3.4	Pp3c19_3840	peroxisomal glycolate oxidase:(S)-2-hydroxy-acid glycolate short chain alpha-hydroxy acid	1	1	368	0	0	117
20291	Pp3c19_3840V3.2	Pp3c19_3840	peroxisomal glycolate oxidase:(S)-2-hydroxy-acid glycolate short chain alpha-hydroxy acid	1	1	368	0	0	117
20292	Pp3c19_3840V3.10	Pp3c19_3840	peroxisomal glycolate oxidase:(S)-2-hydroxy-acid glycolate short chain alpha-hydroxy acid	1	1	368	0	0	117
20294	Pp3c19_3840V3.3	Pp3c19_3840	peroxisomal glycolate oxidase:(S)-2-hydroxy-acid glycolate short chain alpha-hydroxy acid	1	1	368	0	0	117
20296	Pp3c19_3840V3.8	Pp3c19_3840	peroxisomal glycolate oxidase:(S)-2-hydroxy-acid glycolate short chain alpha-hydroxy acid	1	1	368	0	0	117
20297	Pp3c19_3840V3.5	Pp3c19_3840	peroxisomal glycolate oxidase:(S)-2-hydroxy-acid glycolate short chain alpha-hydroxy acid	1	1	368	0	0	117
20298	Pp3c19_3840V3.9	Pp3c19_3840	peroxisomal glycolate oxidase:(S)-2-hydroxy-acid glycolate short chain alpha-hydroxy acid	1	1	368	0	0	117
20299	Pp3c19_3840V3.1	Pp3c19_3840	peroxisomal glycolate oxidase:(S)-2-hydroxy-acid glycolate short chain alpha-hydroxy acid	1	1	368	0	0	117
20300	Pp3c19_3840V3.14	Pp3c19_3840	peroxisomal glycolate oxidase:(S)-2-hydroxy-acid glycolate short chain alpha-hydroxy acid	1	1	322	0	0	71
20301	Pp3c19_3840V3.7	Pp3c19_3840	peroxisomal glycolate oxidase:(S)-2-hydroxy-acid glycolate short chain alpha-hydroxy acid	1	1	368	0	0	117
20320	Pp3c19_11880V3.2	Pp3c19_11880	phosphoribosyl-atp diphosphatase	1	1	302	0	0	85
20321	Pp3c19_11880V3.1	Pp3c19_11880	phosphoribosyl-atp diphosphatase	1	1	302	0	0	85
20343	PAC:32965892.CDS.1	Pp3c8_22200	N/A	1	1	739	0	0	90
20344	Pp3c23_12690V3.2	Pp3c23_12690	F4B14.200; expressed protein [Arabidopsis thaliana]	1	1	376	0	0	0
20345	Pp3c23_12690V3.3	Pp3c23_12690	F4B14.200; expressed protein [Arabidopsis thaliana]	1	1	376	0	0	0
20346	Pp3c23_12690V3.1	Pp3c23_12690	F4B14.200; expressed protein [Arabidopsis thaliana]	1	1	376	0	0	0
20359	Pp3c10_8470V3.11	Pp3c10_8470	amino acid adenylation domain protein	1	1	1054	0	0	404
20380	Pp3c12_4670V3.2	Pp3c12_4670	F9E10.4; expressed protein	1	1	424	0	0	0
20381	Pp3c12_4670V3.1	Pp3c12_4670	F9E10.4; expressed protein	1	1	423	0	0	0
20382	Pp3c12_4670V3.5	Pp3c12_4670	F9E10.4; expressed protein	1	1	423	0	0	0
20383	Pp3c12_4670V3.4	Pp3c12_4670	F9E10.4; expressed protein	1	1	423	0	0	0
20384	Pp3c12_4670V3.3	Pp3c12_4670	F9E10.4; expressed protein	1	1	424	0	0	0
20385	Pp3c12_26210V3.2	Pp3c12_26210	MWI23.18; expressed protein [Arabidopsis thaliana]	1	1	506	0	0	173
20386	Pp3c12_26210V3.1	Pp3c12_26210	MWI23.18; expressed protein [Arabidopsis thaliana]	1	1	506	0	0	173
20393	PAC:32951608.CDS.1	Pp3c27_2310	photosystem i reaction center subunit xi	1	1	224	0	0	2
20394	PAC:32951607.CDS.1	Pp3c27_2310	photosystem i reaction center subunit xi	1	1	224	0	0	2
20398	Pp3c7_5340V3.1	Pp3c7_5340	MTI20.3; CER1 protein, putative [Arabidopsis thaliana]	1	1	625	0	0	177
20399	Pp3c7_5340V3.5	Pp3c7_5340	MTI20.3; CER1 protein, putative [Arabidopsis thaliana]	1	1	625	0	0	177
20400	Pp3c7_5340V3.4	Pp3c7_5340	MTI20.3; CER1 protein, putative [Arabidopsis thaliana]	1	1	625	0	0	177
20401	Pp3c7_5340V3.3	Pp3c7_5340	MTI20.3; CER1 protein, putative [Arabidopsis thaliana]	1	1	625	0	0	177
20402	Pp3c7_5340V3.2	Pp3c7_5340	MTI20.3; CER1 protein, putative [Arabidopsis thaliana]	1	1	625	0	0	177
20403	Pp3c13_8400V3.3	Pp3c13_8400	eukaryotic translation initiation factor 3	1	1	552	0	0	0
20404	Pp3c13_8400V3.2	Pp3c13_8400	eukaryotic translation initiation factor 3	1	1	552	0	0	0
20405	Pp3c13_8400V3.7	Pp3c13_8400	eukaryotic translation initiation factor 3	1	1	552	0	0	0
20406	Pp3c13_8400V3.1	Pp3c13_8400	eukaryotic translation initiation factor 3	1	1	552	0	0	0
20407	Pp3c13_8400V3.6	Pp3c13_8400	eukaryotic translation initiation factor 3	1	1	554	0	0	0
20408	Pp3c13_8400V3.5	Pp3c13_8400	eukaryotic translation initiation factor 3	1	1	554	0	0	0
20409	Pp3c13_8400V3.8	Pp3c13_8400	eukaryotic translation initiation factor 3	1	1	552	0	0	0
20410	Pp3c13_8400V3.4	Pp3c13_8400	eukaryotic translation initiation factor 3	1	1	554	0	0	0
20411	Pp3c19_3220V3.2	Pp3c19_3220	T12J5.3; protein kinase family protein	1	1	327	0	0	0
20412	Pp3c19_3220V3.1	Pp3c19_3220	T12J5.3; protein kinase family protein	1	1	327	0	0	0
20414	PAC:32962627.CDS.1	Pp3c14_7950	N/A	1	1	218	0	0	0
20417	Pp3c16_9070V3.1	Pp3c16_9070	N/A	1	2	877	0	0	214
20418	Pp3c16_9070V3.2	Pp3c16_9070	N/A	1	2	877	0	0	214
20420	Pp3c5_3160V3.1	Pp3c5_3160	peptidase m16c associated domain protein	1	1	1081	0	0	0
20422	Pp3c5_3160V3.2	Pp3c5_3160	peptidase m16c associated domain protein	1	1	1081	0	0	0
20436	Pp3c16_7260V3.1	Pp3c16_7260	MOB24.19; hypothetical protein [Arabidopsis thaliana]	1	2	325	0	0	0
20437	Pp3c16_7260V3.2	Pp3c16_7260	MOB24.19; hypothetical protein [Arabidopsis thaliana]	1	2	325	0	0	0
20440	PAC:32907764.CDS.1	Pp3c17_15290	heat shock protein binding	1	1	651	0	0	17
20441	PAC:32907763.CDS.1	Pp3c17_15290	heat shock protein binding	1	1	651	0	0	17
20442	Pp3c17_15290V3.1	Pp3c17_15290	heat shock protein binding	1	1	615	0	0	17
20445	Pp3c2_2380V3.1	Pp3c2_2380	Spidroin 2 (Dragline silk fibroin 2) [Nephila clavipes]	1	1	711	0	0	454
20446	Pp3c2_2380V3.2	Pp3c2_2380	Spidroin 2 (Dragline silk fibroin 2) [Nephila clavipes]	1	1	711	0	0	454
20464	Pp3c12_5050V3.1	Pp3c12_5050	tata element modulatory factor 1	1	1	914	0	0	595
20465	Pp3c12_5050V3.3	Pp3c12_5050	tata element modulatory factor 1	1	1	654	0	0	335
20466	Pp3c12_5050V3.2	Pp3c12_5050	tata element modulatory factor 1	1	1	914	0	0	595
20508	Pp3c11_9590V3.8	Pp3c11_9590	N/A	1	1	662	0	0	370
20509	Pp3c11_9590V3.2	Pp3c11_9590	N/A	1	1	662	0	0	370
20510	Pp3c11_9590V3.4	Pp3c11_9590	N/A	1	1	649	0	0	357
20511	Pp3c11_9590V3.1	Pp3c11_9590	N/A	1	1	649	0	0	357
20512	Pp3c11_9590V3.3	Pp3c11_9590	N/A	1	1	662	0	0	370
20513	Pp3c11_9590V3.5	Pp3c11_9590	N/A	1	1	649	0	0	357
20514	Pp3c11_9590V3.7	Pp3c11_9590	N/A	1	1	662	0	0	370
20515	Pp3c11_9590V3.6	Pp3c11_9590	N/A	1	1	649	0	0	357
20516	Pp3c18_12630V3.1	Pp3c18_12630	Light-sensor Protein kinase [Includes: Phytochrome; Protein kinase ]	1	1	785	0	0	441
20517	Pp3c18_12630V3.2	Pp3c18_12630	Light-sensor Protein kinase [Includes: Phytochrome; Protein kinase ]	1	1	785	0	0	441
20529	Pp3c1_6520V3.1	Pp3c1_6520	T20K24.18; expressed protein [Arabidopsis thaliana]	1	1	408	0	0	0
20530	Pp3c1_6520V3.4	Pp3c1_6520	T20K24.18; expressed protein [Arabidopsis thaliana]	1	1	408	0	0	0
20531	Pp3c1_6520V3.2	Pp3c1_6520	T20K24.18; expressed protein [Arabidopsis thaliana]	1	1	355	0	0	0
20532	Pp3c1_6520V3.3	Pp3c1_6520	T20K24.18; expressed protein [Arabidopsis thaliana]	1	1	377	0	0	0
20535	Pp3c3_3290V3.4	Pp3c3_3290	nadp-dependent malic enzyme	1	1	670	0	0	0
20536	Pp3c3_3290V3.1	Pp3c3_3290	nadp-dependent malic enzyme	1	1	670	0	0	0
20537	Pp3c3_3290V3.2	Pp3c3_3290	nadp-dependent malic enzyme	1	1	656	0	0	0
20538	Pp3c3_3290V3.7	Pp3c3_3290	nadp-dependent malic enzyme	1	1	691	0	0	0
20539	Pp3c3_3290V3.6	Pp3c3_3290	nadp-dependent malic enzyme	1	1	645	0	0	0
20540	Pp3c3_3290V3.3	Pp3c3_3290	nadp-dependent malic enzyme	1	1	670	0	0	0
20541	Pp3c3_3290V3.5	Pp3c3_3290	nadp-dependent malic enzyme	1	1	649	0	0	0
20543	Pp3c12_10690V3.3	Pp3c12_10690	mitochondrial carrier	1	1	302	0	0	0
20546	Pp3c12_10690V3.2	Pp3c12_10690	mitochondrial carrier	1	1	299	0	0	0
20557	Pp3c6_16240V3.2	Pp3c6_16240	alpha- -mannosyltransferase alg9	1	1	467	0	0	253
20558	Pp3c6_16240V3.3	Pp3c6_16240	alpha- -mannosyltransferase alg9	1	1	467	0	0	253
20559	Pp3c6_16240V3.4	Pp3c6_16240	alpha- -mannosyltransferase alg9	1	1	585	0	0	371
20560	Pp3c6_16240V3.1	Pp3c6_16240	alpha- -mannosyltransferase alg9	1	1	585	0	0	371
20561	Pp3c6_16240V3.5	Pp3c6_16240	alpha- -mannosyltransferase alg9	1	1	469	0	0	255
20562	Pp3c14_5940V3.3	Pp3c14_5940	expressed protein [Cryptococcus neoformans var. neoformans JEC21]	1	1	292	0	0	23
20563	PAC:32960697.CDS.1	Pp3c14_5940	expressed protein [Cryptococcus neoformans var. neoformans JEC21]	1	1	265	0	0	23
20564	Pp3c14_5940V3.2	Pp3c14_5940	expressed protein [Cryptococcus neoformans var. neoformans JEC21]	1	1	292	0	0	23
20565	Pp3c18_17430V3.5	Pp3c18_17430	ajh1 csn5a jab1 (cop9 signalosome 5a)	1	1	372	0	0	23
20566	Pp3c18_17430V3.3	Pp3c18_17430	ajh1 csn5a jab1 (cop9 signalosome 5a)	1	1	372	0	0	23
20567	Pp3c18_17430V3.4	Pp3c18_17430	ajh1 csn5a jab1 (cop9 signalosome 5a)	1	1	372	0	0	23
20568	Pp3c18_17430V3.2	Pp3c18_17430	ajh1 csn5a jab1 (cop9 signalosome 5a)	1	1	372	0	0	23
20569	Pp3c18_17430V3.6	Pp3c18_17430	ajh1 csn5a jab1 (cop9 signalosome 5a)	1	1	301	0	0	0
20570	Pp3c18_17430V3.1	Pp3c18_17430	ajh1 csn5a jab1 (cop9 signalosome 5a)	1	1	372	0	0	23
20572	Pp3c13_22750V3.2	Pp3c13_22750	agmatine deiminase	1	1	391	0	0	141
20573	Pp3c13_22750V3.4	Pp3c13_22750	agmatine deiminase	1	1	358	0	0	108
20574	Pp3c13_22750V3.3	Pp3c13_22750	agmatine deiminase	1	1	391	0	0	141
20575	Pp3c13_22750V3.1	Pp3c13_22750	agmatine deiminase	1	1	391	0	0	141
20586	Pp3c27_1960V3.2	Pp3c27_1960	N/A	1	1	511	0	0	123
20587	Pp3c27_1960V3.1	Pp3c27_1960	N/A	1	1	511	0	0	123
20588	Pp3c11_540V3.14	Pp3c11_540	AFL194Wp; syntenic homolog of Saccharomyces cerevisiae YMR164C (MSS11) [Eremothecium gossypii]	1	2	696	0	0	0
20589	Pp3c11_540V3.6	Pp3c11_540	AFL194Wp; syntenic homolog of Saccharomyces cerevisiae YMR164C (MSS11) [Eremothecium gossypii]	1	1	568	0	0	58
20590	Pp3c11_540V3.12	Pp3c11_540	AFL194Wp; syntenic homolog of Saccharomyces cerevisiae YMR164C (MSS11) [Eremothecium gossypii]	1	1	527	0	0	17
20591	Pp3c11_540V3.4	Pp3c11_540	AFL194Wp; syntenic homolog of Saccharomyces cerevisiae YMR164C (MSS11) [Eremothecium gossypii]	1	2	696	0	0	0
20592	Pp3c11_540V3.11	Pp3c11_540	AFL194Wp; syntenic homolog of Saccharomyces cerevisiae YMR164C (MSS11) [Eremothecium gossypii]	1	1	527	0	0	17
20593	Pp3c11_540V3.10	Pp3c11_540	AFL194Wp; syntenic homolog of Saccharomyces cerevisiae YMR164C (MSS11) [Eremothecium gossypii]	1	1	528	0	0	18
20594	Pp3c11_540V3.8	Pp3c11_540	AFL194Wp; syntenic homolog of Saccharomyces cerevisiae YMR164C (MSS11) [Eremothecium gossypii]	1	1	528	0	0	18
20595	Pp3c11_540V3.13	Pp3c11_540	AFL194Wp; syntenic homolog of Saccharomyces cerevisiae YMR164C (MSS11) [Eremothecium gossypii]	1	1	527	0	0	17
20596	Pp3c11_540V3.1	Pp3c11_540	AFL194Wp; syntenic homolog of Saccharomyces cerevisiae YMR164C (MSS11) [Eremothecium gossypii]	1	2	697	0	0	0
20597	Pp3c11_540V3.5	Pp3c11_540	AFL194Wp; syntenic homolog of Saccharomyces cerevisiae YMR164C (MSS11) [Eremothecium gossypii]	1	2	696	0	0	0
20598	Pp3c11_540V3.3	Pp3c11_540	AFL194Wp; syntenic homolog of Saccharomyces cerevisiae YMR164C (MSS11) [Eremothecium gossypii]	1	2	697	0	0	0
20599	Pp3c11_540V3.7	Pp3c11_540	AFL194Wp; syntenic homolog of Saccharomyces cerevisiae YMR164C (MSS11) [Eremothecium gossypii]	1	1	567	0	0	57
20600	Pp3c11_540V3.9	Pp3c11_540	AFL194Wp; syntenic homolog of Saccharomyces cerevisiae YMR164C (MSS11) [Eremothecium gossypii]	1	1	528	0	0	18
20601	Pp3c11_540V3.2	Pp3c11_540	AFL194Wp; syntenic homolog of Saccharomyces cerevisiae YMR164C (MSS11) [Eremothecium gossypii]	1	2	697	0	0	0
20615	Pp3c26_10440V3.2	Pp3c26_10440	thioredoxin y	1	1	285	0	0	0
20622	PAC:32970879.CDS.1	Pp3c1_10630	F13I13.5; expressed protein [Arabidopsis thaliana]	1	1	425	0	0	0
20623	Pp3c1_10630V3.2	Pp3c1_10630	F13I13.5; expressed protein [Arabidopsis thaliana]	1	1	361	0	0	0
20627	Pp3c15_4700V3.1	Pp3c15_4700	T16L1.80; hypothetical protein [Arabidopsis thaliana]	1	1	588	0	0	0
20628	Pp3c15_4700V3.2	Pp3c15_4700	T16L1.80; hypothetical protein [Arabidopsis thaliana]	1	1	588	0	0	0
20629	Pp3c1_18090V3.2	Pp3c1_18090	multi-sensor hybrid histidine kinase	1	2	878	0	0	0
20630	Pp3c1_18090V3.1	Pp3c1_18090	multi-sensor hybrid histidine kinase	1	2	878	0	0	0
20631	Pp3c20_2120V3.3	Pp3c20_2120	phosphoglucomutase phosphomannomutase family protein	1	1	615	0	0	403
20632	Pp3c20_2120V3.1	Pp3c20_2120	phosphoglucomutase phosphomannomutase family protein	1	1	615	0	0	403
20633	Pp3c20_2120V3.2	Pp3c20_2120	phosphoglucomutase phosphomannomutase family protein	1	1	545	0	0	333
20634	Pp3c20_2120V3.4	Pp3c20_2120	phosphoglucomutase phosphomannomutase family protein	1	1	617	0	0	405
20635	Pp3c16_12300V3.3	Pp3c16_12300	protein binding	1	2	411	0	0	0
20636	Pp3c16_12300V3.1	Pp3c16_12300	protein binding	1	2	416	0	0	0
20637	Pp3c16_12300V3.2	Pp3c16_12300	protein binding	1	2	416	0	0	0
20638	Pp3c4_15980V3.1	Pp3c4_15980	CG12750; CG12750 gene product from transcript CG12750-RA	1	3	1208	0	1	0
20639	Pp3c4_15980V3.2	Pp3c4_15980	CG12750; CG12750 gene product from transcript CG12750-RA	1	3	1208	0	1	0
20641	Pp3c5_17110V3.1	Pp3c5_17110	ac009177_16 ring-h2 zinc finger protein atl6	1	1	411	0	1	29
20642	Pp3c5_17110V3.2	Pp3c5_17110	ac009177_16 ring-h2 zinc finger protein atl6	1	1	411	0	1	29
20669	Pp3c3_23160V3.10	Pp3c3_23160	T16B12.5; expressed protein [Arabidopsis thaliana]	1	1	203	0	0	0
20671	Pp3c3_23160V3.7	Pp3c3_23160	T16B12.5; expressed protein [Arabidopsis thaliana]	1	1	203	0	0	0
20672	Pp3c3_23160V3.6	Pp3c3_23160	T16B12.5; expressed protein [Arabidopsis thaliana]	1	1	203	0	0	0
20673	Pp3c3_23160V3.9	Pp3c3_23160	T16B12.5; expressed protein [Arabidopsis thaliana]	1	1	203	0	0	0
20674	Pp3c3_23160V3.11	Pp3c3_23160	T16B12.5; expressed protein [Arabidopsis thaliana]	1	1	203	0	0	0
20675	Pp3c3_23160V3.1	Pp3c3_23160	T16B12.5; expressed protein [Arabidopsis thaliana]	1	1	203	0	0	0
20677	Pp3c3_23160V3.8	Pp3c3_23160	T16B12.5; expressed protein [Arabidopsis thaliana]	1	1	203	0	0	0
20678	Pp3c3_23160V3.5	Pp3c3_23160	T16B12.5; expressed protein [Arabidopsis thaliana]	1	1	203	0	0	0
20688	Pp3c17_7450V3.3	Pp3c17_7450	N/A	1	1	240	0	0	0
20689	Pp3c17_7450V3.1	Pp3c17_7450	N/A	1	1	240	0	0	0
20701	Pp3c8_14800V3.1	Pp3c8_14800	T17B22.10; expressed protein [Arabidopsis thaliana]	1	1	366	0	0	0
20702	Pp3c8_14800V3.7	Pp3c8_14800	T17B22.10; expressed protein [Arabidopsis thaliana]	1	1	366	0	0	0
20703	Pp3c8_14800V3.6	Pp3c8_14800	T17B22.10; expressed protein [Arabidopsis thaliana]	1	1	366	0	0	0
20704	Pp3c8_14800V3.5	Pp3c8_14800	T17B22.10; expressed protein [Arabidopsis thaliana]	1	1	366	0	0	0
20705	Pp3c8_14800V3.4	Pp3c8_14800	T17B22.10; expressed protein [Arabidopsis thaliana]	1	1	366	0	0	0
20706	Pp3c8_14800V3.2	Pp3c8_14800	T17B22.10; expressed protein [Arabidopsis thaliana]	1	1	366	0	0	0
20707	Pp3c8_14800V3.3	Pp3c8_14800	T17B22.10; expressed protein [Arabidopsis thaliana]	1	1	366	0	0	0
20735	Pp3c1_6270V3.1	Pp3c1_6270	two pore calcium channel	1	1	752	0	0	405
20736	Pp3c25_1160V3.2	Pp3c25_1160	mitochondrial prohibitin complex protein 2	1	1	290	0	0	0
20737	Pp3c25_1160V3.1	Pp3c25_1160	mitochondrial prohibitin complex protein 2	1	1	290	0	0	0
20742	Pp3c10_23130V3.2	Pp3c10_23130	T31P16.90; trehalose-6-phosphate phosphatase, putative [Arabidopsis thaliana]	1	1	443	0	0	0
20743	Pp3c10_23130V3.1	Pp3c10_23130	T31P16.90; trehalose-6-phosphate phosphatase, putative [Arabidopsis thaliana]	1	1	443	0	0	0
20748	Pp3c22_100V3.1	Pp3c22_100	plasma membrane iron permease	1	2	313	0	0	0
20749	Pp3c17_22030V3.1	Pp3c17_22030	cyclic nucleotide and calmodulin-regulated ion channel	1	1	732	0	0	0
20750	Pp3c17_22030V3.4	Pp3c17_22030	cyclic nucleotide and calmodulin-regulated ion channel	1	1	732	0	0	0
20751	Pp3c17_22030V3.3	Pp3c17_22030	cyclic nucleotide and calmodulin-regulated ion channel	1	1	732	0	0	0
20752	Pp3c17_22030V3.2	Pp3c17_22030	cyclic nucleotide and calmodulin-regulated ion channel	1	1	732	0	0	0
20753	Pp3c9_13510V3.1	Pp3c9_13510	T14P4.36; expressed protein	1	1	249	0	0	0
20754	Pp3c9_13510V3.3	Pp3c9_13510	T14P4.36; expressed protein	1	1	214	0	0	0
20755	Pp3c9_13510V3.2	Pp3c9_13510	T14P4.36; expressed protein	1	1	249	0	0	0
20757	PAC:32953154.CDS.1	Pp3c5_22030	ap2 erf domain-containing transcription factor	1	1	566	0	0	0
20758	PAC:32953155.CDS.1	Pp3c5_22030	ap2 erf domain-containing transcription factor	1	1	566	0	0	0
20759	PAC:32953153.CDS.1	Pp3c5_22030	ap2 erf domain-containing transcription factor	1	1	566	0	0	0
20778	Pp3c2_5400V3.1	Pp3c2_5400	sensor histidine kinase response regulator	1	2	865	0	0	67
20779	Pp3c2_5400V3.2	Pp3c2_5400	sensor histidine kinase response regulator	1	2	865	0	0	67
20782	Pp3c26_4880V3.1	Pp3c26_4880	T1D16.8; smr (Small MutS Related) domain-containing protein	1	1	625	0	1	0
20783	Pp3c26_4880V3.2	Pp3c26_4880	T1D16.8; smr (Small MutS Related) domain-containing protein	1	1	625	0	1	0
20789	Pp3c14_970V3.1	Pp3c14_970	tetratricopeptide repeat family	1	1	1737	0	0	847
20790	Pp3c14_970V3.2	Pp3c14_970	tetratricopeptide repeat family	1	1	1737	0	0	847
20812	Pp3c27_1820V3.2	Pp3c27_1820	LOC398566; similar to PC2 (positive cofactor 2, multiprotein complex) glutamine/Q-rich-associated protein [Xenopus laevis]	1	1	301	0	0	56
20813	Pp3c27_1820V3.1	Pp3c27_1820	LOC398566; similar to PC2 (positive cofactor 2, multiprotein complex) glutamine/Q-rich-associated protein [Xenopus laevis]	1	1	301	0	0	56
20823	Pp3c19_10880V3.1	Pp3c19_10880	N/A	1	2	818	0	0	0
20843	PAC:32915356.CDS.1	Pp3c21_4730	N/A	1	1	244	0	0	0
20851	Pp3c3_3510V3.1	Pp3c3_3510	N/A	1	1	1499	0	0	122
20852	Pp3c3_3510V3.2	Pp3c3_3510	N/A	1	1	1477	0	0	130
20853	Pp3c8_9490V3.3	Pp3c8_9490	F12P21.4; PELP1-related [Arabidopsis thaliana]	1	1	987	0	0	559
20854	Pp3c8_9490V3.2	Pp3c8_9490	F12P21.4; PELP1-related [Arabidopsis thaliana]	1	1	997	0	0	569
20855	Pp3c8_9490V3.1	Pp3c8_9490	F12P21.4; PELP1-related [Arabidopsis thaliana]	1	1	997	0	0	569
20856	Pp3c8_9490V3.5	Pp3c8_9490	F12P21.4; PELP1-related [Arabidopsis thaliana]	1	1	864	0	0	436
20857	Pp3c8_9490V3.4	Pp3c8_9490	F12P21.4; PELP1-related [Arabidopsis thaliana]	1	1	799	0	0	371
20870	Pp3c8_1750V3.1	Pp3c8_1750	T3G21.17; expressed protein [Arabidopsis thaliana]	1	2	838	0	0	169
20871	Pp3c8_1750V3.2	Pp3c8_1750	T3G21.17; expressed protein [Arabidopsis thaliana]	1	2	838	0	0	169
20893	Pp3c8_6500V3.1	Pp3c8_6500	N/A	1	1	426	0	0	0
20894	Pp3c22_13860V3.1	Pp3c22_13860	arsenical pump-driving	1	1	433	0	0	102
20895	Pp3c22_13860V3.3	Pp3c22_13860	arsenical pump-driving	1	1	433	0	0	102
20896	Pp3c22_13860V3.2	Pp3c22_13860	arsenical pump-driving	1	1	433	0	0	102
20924	Pp3c15_1281V3.1	Pp3c15_1281	N/A	1	1	258	0	0	27
20941	Pp3c17_20160V3.2	Pp3c17_20160	T12J5.10; transducin family protein / WD-40 repeat family protein	1	1	499	0	0	147
20942	Pp3c17_20160V3.1	Pp3c17_20160	T12J5.10; transducin family protein / WD-40 repeat family protein	1	1	499	0	0	147
20958	Pp3c8_970V3.3	Pp3c8_970	nicotianamine synthase expressed	1	1	321	0	0	0
20959	Pp3c8_970V3.1	Pp3c8_970	nicotianamine synthase expressed	1	1	321	0	0	0
20960	Pp3c8_970V3.2	Pp3c8_970	nicotianamine synthase expressed	1	1	321	0	0	0
20961	Pp3c8_970V3.4	Pp3c8_970	nicotianamine synthase expressed	1	1	321	0	0	0
20974	PAC:32970204.CDS.1	Pp3c1_32220	F7H1.9; expressed protein	1	1	247	0	0	0
20975	Pp3c1_32220V3.1	Pp3c1_32220	F7H1.9; expressed protein	1	1	343	0	0	46
20976	Pp3c1_32220V3.2	Pp3c1_32220	F7H1.9; expressed protein	1	1	343	0	0	46
20983	Pp3c4_1040V3.3	Pp3c4_1040	N/A	1	1	304	0	0	101
20984	Pp3c4_1040V3.5	Pp3c4_1040	N/A	1	1	304	0	0	101
20985	Pp3c4_1040V3.4	Pp3c4_1040	N/A	1	1	304	0	0	101
20986	Pp3c4_1040V3.2	Pp3c4_1040	N/A	1	1	302	0	0	99
20987	Pp3c4_1040V3.1	Pp3c4_1040	N/A	1	1	304	0	0	101
20996	Pp3c11_15720V3.1	Pp3c11_15720	rna polymerase beta subunit:dna-directed rna polymerase subunit b	1	2	667	0	0	166
20997	Pp3c11_15720V3.2	Pp3c11_15720	rna polymerase beta subunit:dna-directed rna polymerase subunit b	1	2	933	0	0	367
21019	Pp3c20_23240V3.1	Pp3c20_23240	chlorophyll a-b binding protein	1	1	273	0	0	0
21020	Pp3c20_23240V3.3	Pp3c20_23240	chlorophyll a-b binding protein	1	1	273	0	0	0
21021	Pp3c20_23240V3.2	Pp3c20_23240	chlorophyll a-b binding protein	1	1	273	0	0	0
21040	PAC:32953176.CDS.1	Pp3c5_12410	nad dependent epimerase	1	2	576	0	0	0
21041	PAC:32953175.CDS.1	Pp3c5_12410	nad dependent epimerase	1	2	576	0	0	0
21042	Pp3c10_18670V3.2	Pp3c10_18670	F10M10.40; TIP41-like family protein [Arabidopsis thaliana]	1	1	312	0	0	0
21043	Pp3c10_18670V3.4	Pp3c10_18670	F10M10.40; TIP41-like family protein [Arabidopsis thaliana]	1	1	288	0	0	0
21044	Pp3c10_18670V3.3	Pp3c10_18670	F10M10.40; TIP41-like family protein [Arabidopsis thaliana]	1	1	312	0	0	0
21045	Pp3c10_18670V3.1	Pp3c10_18670	F10M10.40; TIP41-like family protein [Arabidopsis thaliana]	1	1	312	0	0	0
21050	Pp3c9_11070V3.1	Pp3c9_11070	F18L15.170; SEC14 cytosolic factor family protein / phosphoglyceride transfer family protein [Arabidopsis thaliana]	1	1	479	0	0	0
21051	Pp3c9_11070V3.2	Pp3c9_11070	F18L15.170; SEC14 cytosolic factor family protein / phosphoglyceride transfer family protein [Arabidopsis thaliana]	1	1	446	0	0	0
21052	Pp3c9_11070V3.3	Pp3c9_11070	F18L15.170; SEC14 cytosolic factor family protein / phosphoglyceride transfer family protein [Arabidopsis thaliana]	1	1	454	0	0	0
21053	Pp3c9_11070V3.4	Pp3c9_11070	F18L15.170; SEC14 cytosolic factor family protein / phosphoglyceride transfer family protein [Arabidopsis thaliana]	1	1	479	0	0	0
21054	Pp3c20_6050V3.3	Pp3c20_6050	preprotein subunit	1	1	1086	0	0	624
21055	Pp3c20_6050V3.1	Pp3c20_6050	preprotein subunit	1	1	1086	0	0	624
21056	Pp3c20_6050V3.2	Pp3c20_6050	preprotein subunit	1	1	1086	0	0	624
21057	Pp3c20_6050V3.4	Pp3c20_6050	preprotein subunit	1	1	1030	0	0	568
21063	Pp3c22_22050V3.2	Pp3c22_22050	udp-n-acetylglucosamine 1-carboxyvinyltransferase	1	1	750	0	0	264
21064	Pp3c22_22050V3.1	Pp3c22_22050	udp-n-acetylglucosamine 1-carboxyvinyltransferase	1	1	717	0	0	231
21065	Pp3c22_22050V3.3	Pp3c22_22050	udp-n-acetylglucosamine 1-carboxyvinyltransferase	1	1	673	0	0	187
21066	Pp3c25_12520V3.2	Pp3c25_12520	ammonium transporter amt2	1	2	475	0	0	0
21067	Pp3c25_12520V3.1	Pp3c25_12520	ammonium transporter amt2	1	2	475	0	0	0
21068	Pp3c25_12520V3.3	Pp3c25_12520	ammonium transporter amt2	1	2	475	0	0	0
21084	PAC:32914958.CDS.1	Pp3c21_4410	N/A	1	1	318	0	0	0
21085	PAC:32914959.CDS.1	Pp3c21_4410	N/A	1	1	318	0	0	0
21109	Pp3c2_28980V3.1	Pp3c2_28980	peroxidase 25	1	1	326	0	0	98
21110	Pp3c2_28980V3.2	Pp3c2_28980	peroxidase 25	1	1	326	0	0	98
21124	Pp3c10_19260V3.1	Pp3c10_19260	3-ketoacyl-CoA thiolase	1	1	460	0	0	218
21125	Pp3c10_19260V3.2	Pp3c10_19260	3-ketoacyl-CoA thiolase	1	1	460	0	0	218
21126	Pp3c10_19260V3.3	Pp3c10_19260	3-ketoacyl-CoA thiolase	1	1	460	0	0	218
21127	Pp3c17_8040V3.2	Pp3c17_8040	wd40 repeat-containing protein	1	1	316	0	0	0
21128	Pp3c17_8040V3.1	Pp3c17_8040	wd40 repeat-containing protein	1	1	316	0	0	0
21131	Pp3c14_14420V3.3	Pp3c14_14420	K22G18.9; ARF GTPase-activating domain-containing protein	1	1	817	0	0	0
21132	Pp3c14_14420V3.2	Pp3c14_14420	K22G18.9; ARF GTPase-activating domain-containing protein	1	1	817	0	0	0
21133	PAC:32957220.CDS.1	Pp3c11_16210	F25E4.190; haloacid dehalogenase-like hydrolase family protein	1	2	413	0	0	0
21134	PAC:32957221.CDS.1	Pp3c11_16210	F25E4.190; haloacid dehalogenase-like hydrolase family protein	1	2	413	0	0	0
21138	PAC:32980637.CDS.1	Pp3c25_2990	dna polymerase delta catalytic subunit	1	1	826	0	0	0
21140	Pp3c22_200V3.2	Pp3c22_200	Ran-binding protein 9 (RanBP9) (Ran-binding protein M) (RanBPM) (B cell antigen receptor Ig beta-associated protein 1) (IBAP-1) [Mus musculus]	1	1	232	0	0	0
21141	Pp3c10_15950V3.1	Pp3c10_15950	N/A	1	2	788	0	0	0
21145	Pp3c23_10052V3.2	Pp3c23_10052	N/A	1	1	856	0	0	127
21146	Pp3c23_10052V3.1	Pp3c23_10052	N/A	1	1	856	0	0	127
21156	Pp3c3_12260V3.2	Pp3c3_12260	N/A	1	1	564	0	0	217
21157	Pp3c3_12260V3.1	Pp3c3_12260	N/A	1	1	564	0	0	217
21160	PAC:32940554.CDS.1	Pp3c3_29910	atp-binding cassette superfamily	1	1	336	0	0	0
21161	PAC:32940556.CDS.1	Pp3c3_29910	atp-binding cassette superfamily	1	1	336	0	0	0
21162	PAC:32940555.CDS.1	Pp3c3_29910	atp-binding cassette superfamily	1	1	336	0	0	0
21167	Pp3c13_2000V3.2	Pp3c13_2000	ascorbate oxidase promoter-binding protein aobp	1	2	645	0	0	0
21168	Pp3c13_2000V3.4	Pp3c13_2000	ascorbate oxidase promoter-binding protein aobp	1	2	645	0	0	0
21169	Pp3c13_2000V3.1	Pp3c13_2000	ascorbate oxidase promoter-binding protein aobp	1	2	645	0	0	0
21170	Pp3c13_2000V3.3	Pp3c13_2000	ascorbate oxidase promoter-binding protein aobp	1	2	645	0	0	0
21187	Pp3c21_18750V3.1	Pp3c21_18750	N/A	1	1	228	0	0	0
21194	Pp3c13_14688V3.1	Pp3c13_14688	N/A	1	1	244	0	0	0
21201	Pp3c23_19710V3.1	Pp3c23_19710	threonine synthase	1	1	575	0	0	33
21202	Pp3c23_19710V3.2	Pp3c23_19710	threonine synthase	1	1	575	0	0	33
21209	PAC:32906386.CDS.1	Pp3c17_6550	F4P9.2; haloacid dehalogenase-like hydrolase family protein	1	1	243	0	0	0
21210	PAC:32906385.CDS.1	Pp3c17_6550	F4P9.2; haloacid dehalogenase-like hydrolase family protein	1	1	243	0	0	0
21216	Pp3c6_19380V3.1	Pp3c6_19380	microfibrillar-associated protein 1	1	2	436	0	0	0
21217	Pp3c6_19380V3.2	Pp3c6_19380	microfibrillar-associated protein 1	1	2	436	0	0	0
21218	Pp3c4_22712V3.1	Pp3c4_22712	N/A	1	1	370	0	0	111
21234	Pp3c18_14590V3.1	Pp3c18_14590	catalase	1	1	492	0	0	6
21235	Pp3c18_14590V3.2	Pp3c18_14590	catalase	1	1	492	0	0	6
21236	Pp3c18_14590V3.3	Pp3c18_14590	catalase	1	1	492	0	0	6
21241	Pp3c25_6240V3.3	Pp3c25_6240	F14D17.3; 2-phosphoglycerate kinase-related [Arabidopsis thaliana]	1	2	769	0	0	81
21242	Pp3c25_6240V3.1	Pp3c25_6240	F14D17.3; 2-phosphoglycerate kinase-related [Arabidopsis thaliana]	1	2	769	0	0	81
21243	Pp3c25_6240V3.5	Pp3c25_6240	F14D17.3; 2-phosphoglycerate kinase-related [Arabidopsis thaliana]	1	2	769	0	0	81
21244	Pp3c25_6240V3.2	Pp3c25_6240	F14D17.3; 2-phosphoglycerate kinase-related [Arabidopsis thaliana]	1	2	769	0	0	81
21245	Pp3c25_6240V3.4	Pp3c25_6240	F14D17.3; 2-phosphoglycerate kinase-related [Arabidopsis thaliana]	1	2	769	0	0	81
21256	Pp3c13_16830V3.2	Pp3c13_16830	N/A	1	1	412	0	0	0
21257	Pp3c13_16830V3.1	Pp3c13_16830	N/A	1	1	412	0	0	0
21266	Pp3c8_25530V3.1	Pp3c8_25530	N/A	1	1	256	0	0	0
21268	Pp3c16_12600V3.1	Pp3c16_12600	biotin carboxyl carrier protein subunit of of het-accase:biotin carboxyl carrier protein	1	1	300	0	0	0
21269	Pp3c16_12600V3.2	Pp3c16_12600	biotin carboxyl carrier protein subunit of of het-accase:biotin carboxyl carrier protein	1	1	273	0	0	0
21282	Pp3c5_11800V3.1	Pp3c5_11800	MEB5.8; expressed protein	1	1	498	0	0	262
21283	Pp3c5_11800V3.3	Pp3c5_11800	MEB5.8; expressed protein	1	1	404	0	0	168
21284	Pp3c5_11800V3.4	Pp3c5_11800	MEB5.8; expressed protein	1	1	498	0	0	262
21285	Pp3c5_11800V3.2	Pp3c5_11800	MEB5.8; expressed protein	1	1	360	0	0	124
21288	Pp3c8_5920V3.4	Pp3c8_5920	stachyose synthase	1	1	668	0	0	0
21289	Pp3c8_5920V3.2	Pp3c8_5920	stachyose synthase	1	1	741	0	0	0
21290	Pp3c8_5920V3.3	Pp3c8_5920	stachyose synthase	1	1	741	0	0	0
21291	Pp3c8_5920V3.1	Pp3c8_5920	stachyose synthase	1	1	741	0	0	0
21292	Pp3c8_5920V3.7	Pp3c8_5920	stachyose synthase	1	1	604	0	0	0
21293	Pp3c8_5920V3.5	Pp3c8_5920	stachyose synthase	1	1	668	0	0	0
21294	Pp3c8_5920V3.6	Pp3c8_5920	stachyose synthase	1	1	604	0	0	0
21299	Pp3c18_2150V3.1	Pp3c18_2150	N/A	1	1	228	0	0	0
21311	Pp3c25_5790V3.2	Pp3c25_5790	N/A	1	1	560	0	0	88
21312	Pp3c25_5790V3.17	Pp3c25_5790	N/A	1	1	346	0	0	74
21313	Pp3c25_5790V3.1	Pp3c25_5790	N/A	1	1	542	0	0	88
21314	Pp3c25_5790V3.13	Pp3c25_5790	N/A	1	1	515	0	0	74
21315	Pp3c25_5790V3.14	Pp3c25_5790	N/A	1	1	503	0	0	74
21316	Pp3c25_5790V3.10	Pp3c25_5790	N/A	1	1	468	0	0	88
21317	Pp3c25_5790V3.5	Pp3c25_5790	N/A	1	1	546	0	0	74
21318	Pp3c25_5790V3.12	Pp3c25_5790	N/A	1	1	360	0	0	88
21319	Pp3c25_5790V3.18	Pp3c25_5790	N/A	1	1	472	0	0	74
21320	Pp3c25_5790V3.16	Pp3c25_5790	N/A	1	1	486	0	0	88
21321	Pp3c25_5790V3.15	Pp3c25_5790	N/A	1	1	497	0	0	74
21322	Pp3c25_5790V3.3	Pp3c25_5790	N/A	1	1	517	0	0	88
21323	Pp3c25_5790V3.6	Pp3c25_5790	N/A	1	1	528	0	0	74
21324	Pp3c25_5790V3.11	Pp3c25_5790	N/A	1	1	360	0	0	88
21325	Pp3c25_5790V3.4	Pp3c25_5790	N/A	1	1	499	0	0	88
21326	Pp3c25_5790V3.19	Pp3c25_5790	N/A	1	1	454	0	0	74
21327	Pp3c25_5790V3.9	Pp3c25_5790	N/A	1	1	485	0	0	74
21328	Pp3c25_5790V3.8	Pp3c25_5790	N/A	1	1	511	0	0	88
21329	Pp3c25_5790V3.7	Pp3c25_5790	N/A	1	1	529	0	0	88
21332	Pp3c9_24660V3.3	Pp3c9_24660	F14F8.90; F-box protein family [Arabidopsis thaliana]	1	1	463	0	0	195
21333	Pp3c9_24660V3.1	Pp3c9_24660	F14F8.90; F-box protein family [Arabidopsis thaliana]	1	1	463	0	0	195
21334	Pp3c9_24660V3.2	Pp3c9_24660	F14F8.90; F-box protein family [Arabidopsis thaliana]	1	1	480	0	0	212
21335	Pp3c20_5530V3.3	Pp3c20_5530	thioredoxin reductase	1	1	566	0	0	0
21337	Pp3c20_5530V3.1	Pp3c20_5530	thioredoxin reductase	1	1	566	0	0	0
21354	Pp3c19_15110V3.2	Pp3c19_15110	leucine-rich repeat protein kinase	1	2	729	0	0	139
21360	Pp3c8_6330V3.2	Pp3c8_6330	F17M5.20; WD-40 repeat family protein	1	1	477	0	0	250
21361	Pp3c8_6330V3.1	Pp3c8_6330	F17M5.20; WD-40 repeat family protein	1	1	477	0	0	250
21366	Pp3c1_18250V3.2	Pp3c1_18250	carbamoyl-phosphate large glutamine-dependent	1	1	1238	0	0	582
21367	Pp3c1_18250V3.1	Pp3c1_18250	carbamoyl-phosphate large glutamine-dependent	1	1	1238	0	0	582
21368	Pp3c1_18250V3.3	Pp3c1_18250	carbamoyl-phosphate large glutamine-dependent	1	2	1202	0	0	582
21373	Pp3c12_3320V3.1	Pp3c12_3320	N/A	1	1	961	0	0	91
21392	Pp3c12_18560V3.6	Pp3c12_18560	putative gamma-adaptin 1 [Oryza sativa (japonica cultivar-group)]	1	3	1054	0	0	0
21393	Pp3c12_18560V3.3	Pp3c12_18560	putative gamma-adaptin 1 [Oryza sativa (japonica cultivar-group)]	1	3	1054	0	0	0
21394	Pp3c12_18560V3.5	Pp3c12_18560	putative gamma-adaptin 1 [Oryza sativa (japonica cultivar-group)]	1	3	1027	0	0	0
21395	Pp3c12_18560V3.1	Pp3c12_18560	putative gamma-adaptin 1 [Oryza sativa (japonica cultivar-group)]	1	3	1053	0	0	0
21396	Pp3c12_18560V3.4	Pp3c12_18560	putative gamma-adaptin 1 [Oryza sativa (japonica cultivar-group)]	1	3	1027	0	0	0
21397	Pp3c12_18560V3.2	Pp3c12_18560	putative gamma-adaptin 1 [Oryza sativa (japonica cultivar-group)]	1	3	1053	0	0	0
21414	Pp3c22_3270V3.3	Pp3c22_3270	T16O9.7; dehydration-responsive family protein	1	1	640	0	0	0
21415	Pp3c22_3270V3.1	Pp3c22_3270	T16O9.7; dehydration-responsive family protein	1	1	640	0	0	0
21416	Pp3c22_3270V3.2	Pp3c22_3270	T16O9.7; dehydration-responsive family protein	1	1	640	0	0	0
21422	Pp3c15_23620V3.2	Pp3c15_23620	F14F8.90; F-box protein family [Arabidopsis thaliana]	1	1	666	0	0	283
21423	Pp3c15_23620V3.1	Pp3c15_23620	F14F8.90; F-box protein family [Arabidopsis thaliana]	1	1	673	0	0	290
21424	Pp3c15_23620V3.3	Pp3c15_23620	F14F8.90; F-box protein family [Arabidopsis thaliana]	1	1	673	0	0	290
21430	Pp3c2_8510V3.1	Pp3c2_8510	N/A	1	1	280	0	0	50
21437	PAC:32916713.CDS.1	Pp3c21_15430	oligomycin sensitivity conferring protein	1	1	224	0	0	0
21438	PAC:32916714.CDS.1	Pp3c21_15430	oligomycin sensitivity conferring protein	1	1	224	0	0	0
21461	Pp3c16_20770V3.2	Pp3c16_20770	endopeptidase clp chloroplast precursor	1	1	312	0	0	0
21462	Pp3c16_20770V3.1	Pp3c16_20770	endopeptidase clp chloroplast precursor	1	1	312	0	0	0
21468	PAC:32955213.CDS.1	Pp3c5_40	F20D10.310; cellulose synthase family protein [Arabidopsis thaliana]	1	1	207	0	0	0
21469	PAC:32955212.CDS.1	Pp3c5_40	F20D10.310; cellulose synthase family protein [Arabidopsis thaliana]	1	1	207	0	0	0
21475	Pp3c21_12090V3.1	Pp3c21_12090	gtp-binding protein	1	2	572	0	0	0
21476	Pp3c21_12090V3.2	Pp3c21_12090	gtp-binding protein	1	2	454	0	0	0
21477	Pp3c21_12090V3.4	Pp3c21_12090	gtp-binding protein	1	1	536	0	0	0
21478	Pp3c21_12090V3.3	Pp3c21_12090	gtp-binding protein	1	2	572	0	0	0
21486	Pp3c3_24540V3.1	Pp3c3_24540	phosphatidylinositol transfer membrane-associated isoform cra_a	1	1	833	0	0	340
21487	Pp3c3_24540V3.10	Pp3c3_24540	phosphatidylinositol transfer membrane-associated isoform cra_a	1	1	650	0	0	157
21488	Pp3c3_24540V3.3	Pp3c3_24540	phosphatidylinositol transfer membrane-associated isoform cra_a	1	1	875	0	0	340
21489	Pp3c3_24540V3.4	Pp3c3_24540	phosphatidylinositol transfer membrane-associated isoform cra_a	1	1	833	0	0	340
21490	Pp3c3_24540V3.5	Pp3c3_24540	phosphatidylinositol transfer membrane-associated isoform cra_a	1	1	833	0	0	340
21491	Pp3c3_24540V3.6	Pp3c3_24540	phosphatidylinositol transfer membrane-associated isoform cra_a	1	1	833	0	0	340
21492	Pp3c3_24540V3.7	Pp3c3_24540	phosphatidylinositol transfer membrane-associated isoform cra_a	1	1	833	0	0	340
21493	Pp3c3_24540V3.2	Pp3c3_24540	phosphatidylinositol transfer membrane-associated isoform cra_a	1	1	833	0	0	340
21494	Pp3c3_24540V3.11	Pp3c3_24540	phosphatidylinositol transfer membrane-associated isoform cra_a	1	1	692	0	0	157
21495	Pp3c3_24540V3.9	Pp3c3_24540	phosphatidylinositol transfer membrane-associated isoform cra_a	1	1	833	0	0	340
21496	Pp3c3_24540V3.8	Pp3c3_24540	phosphatidylinositol transfer membrane-associated isoform cra_a	1	1	833	0	0	340
21503	Pp3c2_21370V3.1	Pp3c2_21370	trna pseudouridine synthase b	1	2	569	0	0	0
21504	Pp3c2_21370V3.2	Pp3c2_21370	trna pseudouridine synthase b	1	2	569	0	0	0
21534	Pp3c13_19950V3.2	Pp3c13_19950	t-dirnahydrouridine synthase	1	1	510	0	0	25
21535	Pp3c13_19950V3.3	Pp3c13_19950	t-dirnahydrouridine synthase	1	1	510	0	0	25
21536	Pp3c13_19950V3.1	Pp3c13_19950	t-dirnahydrouridine synthase	1	1	495	0	0	10
21537	Pp3c2_16480V3.1	Pp3c2_16480	F17A9.18; protein transport protein Sec24, putative [Arabidopsis thaliana]	1	2	675	0	0	0
21538	Pp3c2_16480V3.2	Pp3c2_16480	F17A9.18; protein transport protein Sec24, putative [Arabidopsis thaliana]	1	1	525	0	0	177
21575	PAC:32974392.CDS.1	Pp3c12_15970	floral homeotic protein	1	1	369	0	0	0
21596	Pp3c19_5230V3.3	Pp3c19_5230	protein kinase family protein	1	2	553	0	0	0
21597	Pp3c19_5230V3.10	Pp3c19_5230	protein kinase family protein	1	2	706	0	0	0
21598	Pp3c19_5230V3.2	Pp3c19_5230	protein kinase family protein	1	2	560	0	0	0
21599	Pp3c19_5230V3.6	Pp3c19_5230	protein kinase family protein	1	2	611	0	0	0
21600	Pp3c19_5230V3.1	Pp3c19_5230	protein kinase family protein	1	2	699	0	0	0
21601	Pp3c19_5230V3.11	Pp3c19_5230	protein kinase family protein	1	2	640	0	0	0
21602	Pp3c19_5230V3.4	Pp3c19_5230	protein kinase family protein	1	2	552	0	0	0
21603	Pp3c19_5230V3.7	Pp3c19_5230	protein kinase family protein	1	2	623	0	0	0
21604	Pp3c19_5230V3.8	Pp3c19_5230	protein kinase family protein	1	2	630	0	0	0
21605	Pp3c19_5230V3.9	Pp3c19_5230	protein kinase family protein	1	2	699	0	0	0
21606	Pp3c19_5230V3.5	Pp3c19_5230	protein kinase family protein	1	2	618	0	0	0
21614	Pp3c24_16380V3.2	Pp3c24_16380	phytoene synthase	1	1	449	0	0	129
21615	Pp3c24_16380V3.1	Pp3c24_16380	phytoene synthase	1	1	437	0	0	129
21616	Pp3c11_9120V3.1	Pp3c11_9120	triosephosphate isomerase	1	1	346	0	0	0
21617	Pp3c11_9120V3.2	Pp3c11_9120	triosephosphate isomerase	1	1	346	0	0	0
21629	Pp3c1_23870V3.1	Pp3c1_23870	flavonoid 3',5'-hydroxylase	1	1	395	0	0	137
21630	Pp3c1_23870V3.2	Pp3c1_23870	flavonoid 3',5'-hydroxylase	1	1	365	0	0	137
21631	Pp3c3_14420V3.2	Pp3c3_14420	T20F21.9; DNAJ heat shock N-terminal domain-containing protein	1	2	815	0	1	89
21632	Pp3c3_14420V3.1	Pp3c3_14420	T20F21.9; DNAJ heat shock N-terminal domain-containing protein	1	2	815	0	1	89
21636	Pp3c8_16220V3.3	Pp3c8_16220	mitogen-activated protein kinase kinase	1	2	336	0	1	0
21639	Pp3c8_16220V3.2	Pp3c8_16220	mitogen-activated protein kinase kinase	1	2	287	0	1	0
21673	Pp3c7_4490V3.1	Pp3c7_4490	N/A	1	1	303	0	0	14
21674	Pp3c7_4490V3.2	Pp3c7_4490	N/A	1	1	303	0	0	14
21675	Pp3c7_4490V3.3	Pp3c7_4490	N/A	1	1	303	0	0	14
21681	Pp3c4_29820V3.2	Pp3c4_29820	MPN9.5; expressed protein [Arabidopsis thaliana]	1	1	364	0	1	107
21682	Pp3c4_29820V3.1	Pp3c4_29820	MPN9.5; expressed protein [Arabidopsis thaliana]	1	1	364	0	1	107
21699	Pp3c10_22600V3.1	Pp3c10_22600	hypothetical protein similar to Arabidopsis thaliana chromosome 5, At5g25830 [Oryza sativa (japonica cultivar-group)]	1	2	476	0	0	0
21700	Pp3c10_22600V3.2	Pp3c10_22600	hypothetical protein similar to Arabidopsis thaliana chromosome 5, At5g25830 [Oryza sativa (japonica cultivar-group)]	1	2	476	0	0	0
21701	Pp3c11_21190V3.4	Pp3c11_21190	protein phosphatase	1	1	588	0	0	0
21702	Pp3c11_21190V3.2	Pp3c11_21190	protein phosphatase	1	1	588	0	0	0
21703	Pp3c11_21190V3.3	Pp3c11_21190	protein phosphatase	1	1	588	0	0	0
21704	Pp3c11_21190V3.1	Pp3c11_21190	protein phosphatase	1	1	588	0	0	0
21705	Pp3c11_21190V3.5	Pp3c11_21190	protein phosphatase	1	1	588	0	0	0
21706	Pp3c16_23740V3.1	Pp3c16_23740	N/A	1	2	425	0	0	0
21716	Pp3c6_17900V3.3	Pp3c6_17900	F18A8.14; plectin-related [Arabidopsis thaliana]	1	1	541	0	0	326
21717	Pp3c6_17900V3.2	Pp3c6_17900	F18A8.14; plectin-related [Arabidopsis thaliana]	1	1	498	0	0	283
21718	Pp3c6_17900V3.1	Pp3c6_17900	F18A8.14; plectin-related [Arabidopsis thaliana]	1	1	541	0	0	326
21719	Pp3c6_17900V3.4	Pp3c6_17900	F18A8.14; plectin-related [Arabidopsis thaliana]	1	1	541	0	0	326
21723	Pp3c7_20520V3.1	Pp3c7_20520	N/A	1	1	706	0	0	53
21724	Pp3c7_20520V3.3	Pp3c7_20520	N/A	1	1	706	0	0	53
21725	Pp3c7_20520V3.7	Pp3c7_20520	N/A	1	1	726	0	0	53
21726	Pp3c7_20520V3.2	Pp3c7_20520	N/A	1	1	706	0	0	53
21727	Pp3c7_20520V3.6	Pp3c7_20520	N/A	1	1	727	0	0	53
21728	Pp3c7_20520V3.8	Pp3c7_20520	N/A	1	1	711	0	0	53
21729	Pp3c7_20520V3.4	Pp3c7_20520	N/A	1	1	727	0	0	53
21730	Pp3c7_20520V3.5	Pp3c7_20520	N/A	1	1	727	0	0	53
21756	Pp3c21_19100V3.1	Pp3c21_19100	F14J22.5; expressed protein	1	1	408	0	0	0
21757	Pp3c21_19100V3.3	Pp3c21_19100	F14J22.5; expressed protein	1	1	408	0	0	0
21771	PAC:32909600.CDS.1	Pp3c24_5920	N/A	1	2	973	0	0	0
21772	PAC:32909601.CDS.1	Pp3c24_5920	N/A	1	2	973	0	0	0
21773	Pp3c3_12310V3.1	Pp3c3_12310	atp-dependent clp protease proteolytic subunit	1	1	288	0	0	0
21774	Pp3c3_12310V3.2	Pp3c3_12310	atp-dependent clp protease proteolytic subunit	1	1	288	0	0	0
21775	Pp3c3_12310V3.3	Pp3c3_12310	atp-dependent clp protease proteolytic subunit	1	1	229	0	0	0
21780	Pp3c11_12490V3.2	Pp3c11_12490	N/A	1	1	216	0	0	0
21781	Pp3c11_12490V3.1	Pp3c11_12490	N/A	1	1	216	0	0	0
21782	Pp3c13_15000V3.2	Pp3c13_15000	aldo keto	1	1	347	0	0	0
21783	Pp3c13_15000V3.3	Pp3c13_15000	aldo keto	1	1	347	0	0	0
21784	Pp3c13_15000V3.4	Pp3c13_15000	aldo keto	1	1	347	0	0	0
21785	Pp3c13_15000V3.1	Pp3c13_15000	aldo keto	1	1	347	0	0	0
21786	Pp3c13_15000V3.5	Pp3c13_15000	aldo keto	1	1	347	0	0	0
21787	Pp3c13_15000V3.6	Pp3c13_15000	aldo keto	1	1	347	0	0	0
21790	Pp3c21_18280V3.1	Pp3c21_18280	nbs-coding resistance gene protein	1	1	839	0	0	277
21793	Pp3c16_15040V3.2	Pp3c16_15040	F28H19.10; SEUSS transcriptional co-regulator [Arabidopsis thaliana]	1	2	1024	0	0	0
21794	Pp3c16_15040V3.4	Pp3c16_15040	F28H19.10; SEUSS transcriptional co-regulator [Arabidopsis thaliana]	1	2	1024	0	0	0
21795	Pp3c16_15040V3.3	Pp3c16_15040	F28H19.10; SEUSS transcriptional co-regulator [Arabidopsis thaliana]	1	1	961	0	0	0
21796	Pp3c16_15040V3.1	Pp3c16_15040	F28H19.10; SEUSS transcriptional co-regulator [Arabidopsis thaliana]	1	2	1024	0	0	0
21806	Pp3c23_5090V3.1	Pp3c23_5090	numod3 motif family expressed	1	1	667	0	0	398
21807	Pp3c23_5090V3.3	Pp3c23_5090	numod3 motif family expressed	1	1	492	0	0	223
21808	Pp3c23_5090V3.2	Pp3c23_5090	numod3 motif family expressed	1	1	667	0	0	398
21819	Pp3c23_5460V3.1	Pp3c23_5460	N/A	1	3	1112	0	0	205
21820	Pp3c23_5460V3.2	Pp3c23_5460	N/A	1	3	1112	0	0	205
21823	Pp3c15_19200V3.4	Pp3c15_19200	histone acetyltransferase	1	1	442	0	0	0
21873	Pp3c26_4990V3.1	Pp3c26_4990	T6D20.23; remorin family protein [Arabidopsis thaliana]	1	1	441	0	0	0
21874	Pp3c26_4990V3.2	Pp3c26_4990	T6D20.23; remorin family protein [Arabidopsis thaliana]	1	1	385	0	0	0
21887	Pp3c4_14490V3.4	Pp3c4_14490	F25A4.18; pentatricopeptide (PPR) repeat-containing protein [Arabidopsis thaliana]	1	1	792	0	0	143
21888	Pp3c4_14490V3.5	Pp3c4_14490	F25A4.18; pentatricopeptide (PPR) repeat-containing protein [Arabidopsis thaliana]	1	1	792	0	0	143
21889	Pp3c4_14490V3.1	Pp3c4_14490	F25A4.18; pentatricopeptide (PPR) repeat-containing protein [Arabidopsis thaliana]	1	2	586	0	0	143
21890	Pp3c4_14490V3.3	Pp3c4_14490	F25A4.18; pentatricopeptide (PPR) repeat-containing protein [Arabidopsis thaliana]	1	1	739	0	0	143
21891	Pp3c4_14490V3.6	Pp3c4_14490	F25A4.18; pentatricopeptide (PPR) repeat-containing protein [Arabidopsis thaliana]	1	1	792	0	0	143
21892	Pp3c4_14490V3.2	Pp3c4_14490	F25A4.18; pentatricopeptide (PPR) repeat-containing protein [Arabidopsis thaliana]	1	1	621	0	0	143
21904	Pp3c9_22280V3.1	Pp3c9_22280	flagellar wd repeat protein pf20	1	1	577	0	0	0
21914	Pp3c11_7888V3.10	Pp3c11_7888	N/A	1	4	2336	0	0	11
21915	Pp3c11_7888V3.12	Pp3c11_7888	N/A	1	4	2224	0	0	11
21919	Pp3c11_7888V3.16	Pp3c11_7888	N/A	1	4	2206	0	0	11
21920	Pp3c11_7888V3.8	Pp3c11_7888	N/A	1	4	2393	0	0	11
21922	Pp3c11_7888V3.14	Pp3c11_7888	N/A	1	4	2318	0	0	11
21925	Pp3c11_7888V3.7	Pp3c11_7888	N/A	1	4	2281	0	0	11
21926	Pp3c11_7888V3.18	Pp3c11_7888	N/A	1	4	2299	0	0	11
21927	Pp3c11_7888V3.17	Pp3c11_7888	N/A	1	4	2411	0	0	11
21934	Pp3c1_35670V3.1	Pp3c1_35670	proteophosphoglycan ppg1 [Leishmania major]	1	2	708	0	0	105
21962	Pp3c14_11620V3.3	Pp3c14_11620	pof1; F-box protein [KO:K03362]	1	1	886	0	0	564
21963	Pp3c14_11620V3.6	Pp3c14_11620	pof1; F-box protein [KO:K03362]	1	1	905	0	0	564
21964	Pp3c14_11620V3.2	Pp3c14_11620	pof1; F-box protein [KO:K03362]	1	1	886	0	0	564
21965	Pp3c14_11620V3.1	Pp3c14_11620	pof1; F-box protein [KO:K03362]	1	1	886	0	0	564
21966	Pp3c14_11620V3.5	Pp3c14_11620	pof1; F-box protein [KO:K03362]	1	1	905	0	0	564
21967	Pp3c14_11620V3.4	Pp3c14_11620	pof1; F-box protein [KO:K03362]	1	1	886	0	0	564
22007	Pp3c22_2660V3.3	Pp3c22_2660	chloroplast post-illumination chlorophyll fluorescence increase protein	1	1	229	0	0	0
22008	Pp3c22_2660V3.1	Pp3c22_2660	chloroplast post-illumination chlorophyll fluorescence increase protein	1	1	290	0	0	0
22009	Pp3c22_2660V3.2	Pp3c22_2660	chloroplast post-illumination chlorophyll fluorescence increase protein	1	1	290	0	0	0
22015	Pp3c1_41280V3.2	Pp3c1_41280	F7A7.110; expressed protein [Arabidopsis thaliana]	1	2	445	0	1	0
22016	Pp3c1_41280V3.1	Pp3c1_41280	F7A7.110; expressed protein [Arabidopsis thaliana]	1	2	445	0	1	0
22017	Pp3c1_41280V3.3	Pp3c1_41280	F7A7.110; expressed protein [Arabidopsis thaliana]	1	2	350	0	1	0
22018	Pp3c6_28730V3.2	Pp3c6_28730	T26I12.40; expressed protein [Arabidopsis thaliana]	1	5	2297	0	0	0
22019	Pp3c6_28730V3.1	Pp3c6_28730	T26I12.40; expressed protein [Arabidopsis thaliana]	1	5	2297	0	0	0
22020	Pp3c6_28730V3.4	Pp3c6_28730	T26I12.40; expressed protein [Arabidopsis thaliana]	1	5	2297	0	0	0
22021	Pp3c6_28730V3.3	Pp3c6_28730	T26I12.40; expressed protein [Arabidopsis thaliana]	1	5	2297	0	0	0
22027	Pp3c10_15340V3.1	Pp3c10_15340	predicted protein	1	1	559	0	0	163
22028	Pp3c10_15340V3.3	Pp3c10_15340	predicted protein	1	1	559	0	0	163
22029	Pp3c10_15340V3.5	Pp3c10_15340	predicted protein	1	1	437	0	0	163
22030	Pp3c10_15340V3.4	Pp3c10_15340	predicted protein	1	1	559	0	0	163
22031	Pp3c10_15340V3.2	Pp3c10_15340	predicted protein	1	1	559	0	0	163
22057	Pp3c20_6790V3.2	Pp3c20_6790	microtubule-associated protein	1	1	915	0	1	465
22058	Pp3c20_6790V3.3	Pp3c20_6790	microtubule-associated protein	1	1	920	0	1	470
22059	Pp3c20_6790V3.1	Pp3c20_6790	microtubule-associated protein	1	1	915	0	1	465
22060	Pp3c20_6790V3.4	Pp3c20_6790	microtubule-associated protein	1	1	920	0	1	470
22061	Pp3c20_6790V3.5	Pp3c20_6790	microtubule-associated protein	1	1	920	0	1	470
22064	PAC:32975001.CDS.1	Pp3c12_20440	N/A	1	1	297	0	0	0
22066	Pp3c3_14080V3.2	Pp3c3_14080	oxygen-evolving enhancer protein 1:oxygen-evolving enhancer protein chloroplast	1	1	291	0	0	0
22073	Pp3c3_2330V3.3	Pp3c3_2330	N/A	1	1	275	0	0	0
22074	Pp3c3_2330V3.1	Pp3c3_2330	N/A	1	1	275	0	0	0
22081	PAC:32916826.CDS.1	Pp3c21_8420	N/A	1	2	616	0	0	0
22082	PAC:32916828.CDS.1	Pp3c21_8420	N/A	1	2	616	0	0	0
22083	PAC:32916827.CDS.1	Pp3c21_8420	N/A	1	2	616	0	0	0
22100	Pp3c14_9740V3.2	Pp3c14_9740	hypothetical protein similar to Arabidopsis thaliana chromosome 5, At5g53020 [Oryza sativa (japonica cultivar-group)]	1	3	1264	0	0	0
22101	Pp3c14_9740V3.3	Pp3c14_9740	hypothetical protein similar to Arabidopsis thaliana chromosome 5, At5g53020 [Oryza sativa (japonica cultivar-group)]	1	3	1264	0	0	0
22102	Pp3c14_9740V3.1	Pp3c14_9740	hypothetical protein similar to Arabidopsis thaliana chromosome 5, At5g53020 [Oryza sativa (japonica cultivar-group)]	1	3	1264	0	0	0
22103	Pp3c14_9740V3.5	Pp3c14_9740	hypothetical protein similar to Arabidopsis thaliana chromosome 5, At5g53020 [Oryza sativa (japonica cultivar-group)]	1	3	1278	0	0	0
22104	Pp3c14_9740V3.4	Pp3c14_9740	hypothetical protein similar to Arabidopsis thaliana chromosome 5, At5g53020 [Oryza sativa (japonica cultivar-group)]	1	3	1264	0	0	0
22137	Pp3c9_15390V3.1	Pp3c9_15390	phosphoserine aminotransferase	1	1	440	0	0	67
22138	Pp3c9_15390V3.2	Pp3c9_15390	phosphoserine aminotransferase	1	1	440	0	0	67
22139	Pp3c15_12090V3.2	Pp3c15_12090	T22P22.90; glycine-rich protein	1	1	1043	0	0	230
22140	Pp3c15_12090V3.3	Pp3c15_12090	T22P22.90; glycine-rich protein	1	2	1472	0	0	230
22141	Pp3c15_12090V3.1	Pp3c15_12090	T22P22.90; glycine-rich protein	1	2	1472	0	0	230
22149	Pp3c16_22650V3.1	Pp3c16_22650	fruit protein pkiwi502	1	1	322	0	0	0
22150	Pp3c16_22650V3.3	Pp3c16_22650	fruit protein pkiwi502	1	1	360	0	0	0
22151	Pp3c16_22650V3.2	Pp3c16_22650	fruit protein pkiwi502	1	1	360	0	0	0
22152	Pp3c5_26930V3.5	Pp3c5_26930	at4g33140 f4i10_70	1	1	344	0	0	61
22153	Pp3c5_26930V3.4	Pp3c5_26930	at4g33140 f4i10_70	1	1	344	0	0	61
22154	Pp3c5_26930V3.8	Pp3c5_26930	at4g33140 f4i10_70	1	1	307	0	0	61
22155	Pp3c5_26930V3.6	Pp3c5_26930	at4g33140 f4i10_70	1	1	344	0	0	61
22156	Pp3c5_26930V3.2	Pp3c5_26930	at4g33140 f4i10_70	1	1	344	0	0	61
22157	Pp3c5_26930V3.7	Pp3c5_26930	at4g33140 f4i10_70	1	1	344	0	0	61
22158	Pp3c5_26930V3.3	Pp3c5_26930	at4g33140 f4i10_70	1	1	344	0	0	61
22159	Pp3c5_26930V3.9	Pp3c5_26930	at4g33140 f4i10_70	1	1	307	0	0	61
22160	Pp3c5_26930V3.1	Pp3c5_26930	at4g33140 f4i10_70	1	1	344	0	0	61
22170	Pp3c27_7710V3.1	Pp3c27_7710	abc transporter family protein	1	1	332	0	0	0
22171	Pp3c27_7710V3.2	Pp3c27_7710	abc transporter family protein	1	1	332	0	0	0
22219	Pp3c27_8610V3.1	Pp3c27_8610	N/A	1	1	658	0	0	288
22220	Pp3c27_8610V3.2	Pp3c27_8610	N/A	1	1	658	0	0	288
22221	Pp3c4_29410V3.1	Pp3c4_29410	N/A	1	1	306	0	0	18
22222	Pp3c4_29410V3.2	Pp3c4_29410	N/A	1	1	306	0	0	18
22225	Pp3c25_13970V3.2	Pp3c25_13970	glyceraldehyde-3-phosphate dehydrogenase	1	1	225	0	0	0
22226	Pp3c25_13970V3.1	Pp3c25_13970	glyceraldehyde-3-phosphate dehydrogenase	1	1	225	0	0	0
22230	Pp3c25_8910V3.5	Pp3c25_8910	phosphoglycerate mutase	1	1	371	0	0	0
22231	Pp3c25_8910V3.2	Pp3c25_8910	phosphoglycerate mutase	1	1	530	0	0	0
22232	Pp3c25_8910V3.4	Pp3c25_8910	phosphoglycerate mutase	1	1	564	0	0	0
22233	Pp3c25_8910V3.3	Pp3c25_8910	phosphoglycerate mutase	1	1	564	0	0	0
22234	Pp3c25_8910V3.1	Pp3c25_8910	phosphoglycerate mutase	1	1	564	0	0	0
22238	Pp3c8_12344V3.2	Pp3c8_12344	N/A	1	1	414	0	0	0
22241	Pp3c8_4920V3.1	Pp3c8_4920	protein kinase-like	1	1	453	0	0	95
22242	Pp3c8_4920V3.3	Pp3c8_4920	protein kinase-like	1	1	453	0	0	95
22243	Pp3c8_4920V3.4	Pp3c8_4920	protein kinase-like	1	1	440	0	0	82
22244	Pp3c8_4920V3.2	Pp3c8_4920	protein kinase-like	1	1	453	0	0	95
22299	Pp3c16_16950V3.1	Pp3c16_16950	N/A	1	2	1202	0	0	0
22300	Pp3c16_16950V3.2	Pp3c16_16950	N/A	1	2	1202	0	0	0
22303	Pp3c11_24860V3.1	Pp3c11_24860	long flagella protein lf4	1	2	573	0	0	0
22322	Pp3c7_14540V3.1	Pp3c7_14540	F24J5.20; alpha-xylosidase (XYL1)	1	2	944	1	0	116
22323	Pp3c7_14540V3.3	Pp3c7_14540	F24J5.20; alpha-xylosidase (XYL1)	1	2	944	1	0	116
22324	Pp3c7_14540V3.2	Pp3c7_14540	F24J5.20; alpha-xylosidase (XYL1)	1	2	944	1	0	116
22325	Pp3c4_23640V3.3	Pp3c4_23640	endo-1,4-beta-glucanase	1	1	539	0	0	0
22326	Pp3c4_23640V3.4	Pp3c4_23640	endo-1,4-beta-glucanase	1	1	539	0	0	0
22327	Pp3c4_23640V3.2	Pp3c4_23640	endo-1,4-beta-glucanase	1	1	539	0	0	0
22328	Pp3c4_23640V3.1	Pp3c4_23640	endo-1,4-beta-glucanase	1	1	539	0	0	0
22335	Pp3c3_13190V3.1	Pp3c3_13190	MYC6.16; fringe-related protein [Arabidopsis thaliana]	1	2	506	0	0	0
22336	Pp3c3_13190V3.2	Pp3c3_13190	MYC6.16; fringe-related protein [Arabidopsis thaliana]	1	2	506	0	0	0
22337	Pp3c3_13190V3.4	Pp3c3_13190	MYC6.16; fringe-related protein [Arabidopsis thaliana]	1	2	506	0	0	0
22338	Pp3c3_13190V3.3	Pp3c3_13190	MYC6.16; fringe-related protein [Arabidopsis thaliana]	1	2	506	0	0	0
22348	Pp3c24_19510V3.1	Pp3c24_19510	debranching enzyme homolog 1	1	1	433	0	0	0
22349	Pp3c24_19510V3.2	Pp3c24_19510	debranching enzyme homolog 1	1	1	433	0	0	0
22352	Pp3c3_35290V3.2	Pp3c3_35290	Putative receptor protein kinase ZmPK1 precursor	1	2	436	0	0	0
22353	Pp3c3_35290V3.1	Pp3c3_35290	Putative receptor protein kinase ZmPK1 precursor	1	2	436	0	0	0
22379	Pp3c3_19510V3.1	Pp3c3_19510	gcn5-related n-acetyltransferase	1	1	339	0	0	0
22380	Pp3c3_19510V3.2	Pp3c3_19510	gcn5-related n-acetyltransferase	1	1	339	0	0	0
22381	Pp3c6_26790V3.1	Pp3c6_26790	N/A	1	1	318	0	0	0
22382	Pp3c6_26790V3.2	Pp3c6_26790	N/A	1	1	318	0	0	0
22396	Pp3c14_9940V3.2	Pp3c14_9940	N/A	1	1	226	0	0	0
22397	Pp3c14_9940V3.1	Pp3c14_9940	N/A	1	1	226	0	0	0
22401	Pp3c21_2490V3.1	Pp3c21_2490	amp-binding protein	1	1	707	0	0	242
22402	Pp3c21_2490V3.2	Pp3c21_2490	amp-binding protein	1	1	707	0	0	242
22403	Pp3c21_2490V3.3	Pp3c21_2490	amp-binding protein	1	1	707	0	0	242
22431	Pp3c18_11060V3.10	Pp3c18_11060	brd7-prov; brd7-prov protein [Xenopus tropicalis]	1	1	874	0	0	0
22434	Pp3c18_11060V3.11	Pp3c18_11060	brd7-prov; brd7-prov protein [Xenopus tropicalis]	1	1	847	0	0	0
22445	Pp3c5_7750V3.1	Pp3c5_7750	N/A	1	1	445	0	0	0
22446	Pp3c5_7750V3.2	Pp3c5_7750	N/A	1	1	445	0	0	0
22447	Pp3c5_7750V3.4	Pp3c5_7750	N/A	1	1	445	0	0	0
22448	Pp3c5_7750V3.3	Pp3c5_7750	N/A	1	1	445	0	0	0
22452	Pp3c2_5460V3.1	Pp3c2_5460	N/A	1	1	384	0	0	0
22453	Pp3c4_16750V3.2	Pp3c4_16750	transferring glycosyl	1	2	941	0	0	23
22454	Pp3c4_16750V3.1	Pp3c4_16750	transferring glycosyl	1	2	941	0	0	23
22468	Pp3c5_19880V3.1	Pp3c5_19880	acting on ester	1	1	513	0	0	11
22469	Pp3c5_19880V3.2	Pp3c5_19880	acting on ester	1	1	513	0	0	11
22470	Pp3c14_6040V3.1	Pp3c14_6040	trna-specific adenosine deaminase	1	1	260	0	0	0
22471	Pp3c14_6040V3.2	Pp3c14_6040	trna-specific adenosine deaminase	1	1	233	0	0	0
22472	Pp3c14_6040V3.3	Pp3c14_6040	trna-specific adenosine deaminase	1	1	260	0	0	0
22491	Pp3c9_18620V3.2	Pp3c9_18620	crk1 protein	1	2	708	0	0	78
22492	Pp3c9_18620V3.1	Pp3c9_18620	crk1 protein	1	3	784	0	0	78
22502	Pp3c6_17250V3.1	Pp3c6_17250	F14B2.5; expressed protein	1	1	268	0	0	0
22503	Pp3c6_17250V3.2	Pp3c6_17250	F14B2.5; expressed protein	1	1	268	0	0	0
22504	Pp3c6_17250V3.3	Pp3c6_17250	F14B2.5; expressed protein	1	1	268	0	0	0
22512	Pp3c14_19110V3.1	Pp3c14_19110	autoinhibited calcium atpase	1	2	834	0	0	0
22521	Pp3c2_23550V3.2	Pp3c2_23550	gdsl-motif lipase hydrolase family protein	1	1	416	0	1	0
22522	Pp3c2_23550V3.1	Pp3c2_23550	gdsl-motif lipase hydrolase family protein	1	1	380	0	1	0
22609	Pp3c2_31600V3.6	Pp3c2_31600	fc2.2 gene for putative ferrochelatase protein FC2.2	1	1	547	0	0	0
22610	Pp3c2_31600V3.7	Pp3c2_31600	fc2.2 gene for putative ferrochelatase protein FC2.2	1	1	547	0	0	0
22612	Pp3c2_31600V3.5	Pp3c2_31600	fc2.2 gene for putative ferrochelatase protein FC2.2	1	1	547	0	0	0
22613	Pp3c2_31600V3.1	Pp3c2_31600	fc2.2 gene for putative ferrochelatase protein FC2.2	1	1	547	0	0	0
22614	Pp3c2_31600V3.4	Pp3c2_31600	fc2.2 gene for putative ferrochelatase protein FC2.2	1	1	547	0	0	0
22632	Pp3c6_7790V3.2	Pp3c6_7790	embr-h2 protein expressed	1	1	355	0	0	0
22633	Pp3c6_7790V3.3	Pp3c6_7790	embr-h2 protein expressed	1	1	355	0	0	0
22634	Pp3c6_7790V3.1	Pp3c6_7790	embr-h2 protein expressed	1	1	355	0	0	0
22636	PAC:32909701.CDS.1	Pp3c24_8170	N/A	1	1	393	0	0	125
22637	PAC:32909702.CDS.1	Pp3c24_8170	N/A	1	1	393	0	0	125
22654	PAC:32936900.CDS.1	Pp3c2_29200	T3M13.8; avirulence-responsive protein, putative / avirulence induced gene protein, putative / AIG protein, putative [Arabidopsis thaliana]	1	1	260	0	0	0
22676	Pp3c14_24560V3.1	Pp3c14_24560	T10O24.12; leucine-rich repeat family protein	1	2	594	0	0	0
22683	Pp3c10_18270V3.1	Pp3c10_18270	N/A	1	1	202	0	1	0
22684	Pp3c10_18270V3.2	Pp3c10_18270	N/A	1	2	318	0	1	0
22693	Pp3c8_19600V3.1	Pp3c8_19600	o-sialoglycoprotein endopeptidase	1	1	339	0	0	0
22694	Pp3c8_19600V3.4	Pp3c8_19600	o-sialoglycoprotein endopeptidase	1	1	339	0	0	0
22695	Pp3c8_19600V3.2	Pp3c8_19600	o-sialoglycoprotein endopeptidase	1	1	339	0	0	0
22696	Pp3c8_19600V3.3	Pp3c8_19600	o-sialoglycoprotein endopeptidase	1	1	339	0	0	0
22699	Pp3c21_16710V3.2	Pp3c21_16710	chlorophyll b reductase	1	1	364	0	0	0
22700	Pp3c21_16710V3.1	Pp3c21_16710	chlorophyll b reductase	1	1	364	0	0	0
22723	Pp3c8_12290V3.3	Pp3c8_12290	1-deoxy-d-xylulose 5-phosphate reductoisomerase	1	1	485	0	0	116
22724	Pp3c8_12290V3.4	Pp3c8_12290	1-deoxy-d-xylulose 5-phosphate reductoisomerase	1	1	485	0	0	116
22725	Pp3c8_12290V3.2	Pp3c8_12290	1-deoxy-d-xylulose 5-phosphate reductoisomerase	1	1	485	0	0	116
22726	Pp3c8_12290V3.1	Pp3c8_12290	1-deoxy-d-xylulose 5-phosphate reductoisomerase	1	1	472	0	0	103
22730	Pp3c9_6780V3.2	Pp3c9_6780	bel5 protein	1	3	1030	0	0	24
22731	Pp3c9_6780V3.1	Pp3c9_6780	bel5 protein	1	3	1062	0	0	24
22742	Pp3c2_25820V3.2	Pp3c2_25820	N/A	1	1	530	0	0	70
22743	Pp3c2_25820V3.1	Pp3c2_25820	N/A	1	1	530	0	0	70
22745	Pp3c9_7240V3.1	Pp3c9_7240	cysteine peptidase active site zinc cchc-type peptidase catalytic polynucleotidyl ribonuclease h fold	1	3	724	0	0	0
22750	Pp3c12_8120V3.1	Pp3c12_8120	mitochondrial nad-dependent malate dehydrogenase	1	1	345	0	0	0
22752	Pp3c8_11400V3.1	Pp3c8_11400	N/A	1	1	923	0	0	481
22753	Pp3c8_11400V3.3	Pp3c8_11400	N/A	1	1	908	0	0	481
22754	Pp3c8_11400V3.4	Pp3c8_11400	N/A	1	1	923	0	0	481
22755	Pp3c8_11400V3.2	Pp3c8_11400	N/A	1	1	881	0	0	481
22773	Pp3c1_400V3.2	Pp3c1_400	ribose 5-phosphate isomerase	1	1	323	0	0	0
22774	Pp3c1_400V3.1	Pp3c1_400	ribose 5-phosphate isomerase	1	1	323	0	0	0
22781	Pp3c3_16280V3.1	Pp3c3_16280	expansin 2	1	1	255	0	0	46
22782	Pp3c3_16280V3.2	Pp3c3_16280	expansin 2	1	1	255	0	0	46
22787	Pp3c8_5960V3.2	Pp3c8_5960	N/A	1	1	1045	0	0	45
22790	Pp3c22_5950V3.2	Pp3c22_5950	ramosa 2	1	1	252	0	0	0
22791	Pp3c22_5950V3.4	Pp3c22_5950	ramosa 2	1	1	252	0	0	0
22792	PAC:32904951.CDS.1	Pp3c22_5950	ramosa 2	1	1	248	0	0	0
22793	Pp3c22_5950V3.3	Pp3c22_5950	ramosa 2	1	1	240	0	0	0
22794	Pp3c23_8920V3.4	Pp3c23_8920	phospholipase d alpha	1	2	808	0	0	0
22795	Pp3c23_8920V3.1	Pp3c23_8920	phospholipase d alpha	1	2	808	0	0	0
22796	Pp3c23_8920V3.5	Pp3c23_8920	phospholipase d alpha	1	2	808	0	0	0
22797	Pp3c23_8920V3.3	Pp3c23_8920	phospholipase d alpha	1	2	808	0	0	0
22798	Pp3c23_8920V3.6	Pp3c23_8920	phospholipase d alpha	1	1	616	0	0	141
22799	Pp3c23_8920V3.2	Pp3c23_8920	phospholipase d alpha	1	2	808	0	0	0
22809	Pp3c21_2460V3.2	Pp3c21_2460	integrator complex subunit 7	1	3	1264	0	0	202
22810	Pp3c21_2460V3.1	Pp3c21_2460	integrator complex subunit 7	1	3	1264	0	0	202
22811	PAC:32955765.CDS.1	Pp3c5_26820	Histidine-rich glycoprotein precursor [Plasmodium lophurae]	1	1	573	0	0	206
22812	Pp3c5_26820V3.2	Pp3c5_26820	Histidine-rich glycoprotein precursor [Plasmodium lophurae]	1	1	558	0	0	206
22816	Pp3c1_8110V3.1	Pp3c1_8110	acyltransferase like 1	1	1	566	0	0	0
22821	Pp3c10_9910V3.1	Pp3c10_9910	hypothetical protein similar to Arabidopsis thaliana chromosome 5, T7H20.60 [Oryza sativa (japonica cultivar-group)]	1	1	706	0	0	48
22822	Pp3c10_9910V3.2	Pp3c10_9910	hypothetical protein similar to Arabidopsis thaliana chromosome 5, T7H20.60 [Oryza sativa (japonica cultivar-group)]	1	1	706	0	0	48
22831	Pp3c1_10000V3.1	Pp3c1_10000	3-hydroxy-3-methylglutaryl coenzyme a reductase	1	2	579	0	0	0
22832	Pp3c1_10000V3.2	Pp3c1_10000	3-hydroxy-3-methylglutaryl coenzyme a reductase	1	2	579	0	0	0
22843	Pp3c14_22810V3.1	Pp3c14_22810	histone deacetylase superfamily	1	1	407	0	0	138
22844	Pp3c14_22810V3.3	Pp3c14_22810	histone deacetylase superfamily	1	1	407	0	0	138
22845	Pp3c14_22810V3.2	Pp3c14_22810	histone deacetylase superfamily	1	1	407	0	0	138
22935	Pp3c14_26820V3.2	Pp3c14_26820	F13K9.16; small nuclear ribonucleoprotein family protein / snRNP family protein [Arabidopsis thaliana]:Importin alpha-1b subunit	1	1	712	0	0	52
22936	Pp3c14_26820V3.4	Pp3c14_26820	F13K9.16; small nuclear ribonucleoprotein family protein / snRNP family protein [Arabidopsis thaliana]:Importin alpha-1b subunit	1	1	712	0	0	52
22937	Pp3c14_26820V3.3	Pp3c14_26820	F13K9.16; small nuclear ribonucleoprotein family protein / snRNP family protein [Arabidopsis thaliana]:Importin alpha-1b subunit	1	1	621	0	0	0
22938	Pp3c14_26820V3.1	Pp3c14_26820	F13K9.16; small nuclear ribonucleoprotein family protein / snRNP family protein [Arabidopsis thaliana]:Importin alpha-1b subunit	1	1	712	0	0	52
22939	Pp3c14_26820V3.5	Pp3c14_26820	F13K9.16; small nuclear ribonucleoprotein family protein / snRNP family protein [Arabidopsis thaliana]:Importin alpha-1b subunit	1	1	731	0	0	71
22940	Pp3c22_17080V3.2	Pp3c22_17080	gdp dissociation inhibitor	1	1	444	0	0	0
22941	Pp3c22_17080V3.1	Pp3c22_17080	gdp dissociation inhibitor	1	1	444	0	0	0
22951	Pp3c11_18580V3.6	Pp3c11_18580	T2P4.13; nucleotidyltransferase family protein	1	3	1375	0	0	0
22952	Pp3c11_18580V3.3	Pp3c11_18580	T2P4.13; nucleotidyltransferase family protein	1	3	1475	0	0	0
22953	Pp3c11_18580V3.1	Pp3c11_18580	T2P4.13; nucleotidyltransferase family protein	1	3	1475	0	0	0
22954	Pp3c11_18580V3.8	Pp3c11_18580	T2P4.13; nucleotidyltransferase family protein	1	3	1475	0	0	0
22955	Pp3c11_18580V3.7	Pp3c11_18580	T2P4.13; nucleotidyltransferase family protein	1	3	1375	0	0	0
22956	Pp3c11_18580V3.2	Pp3c11_18580	T2P4.13; nucleotidyltransferase family protein	1	3	1475	0	0	0
22957	Pp3c11_18580V3.4	Pp3c11_18580	T2P4.13; nucleotidyltransferase family protein	1	3	1475	0	0	0
22958	Pp3c11_18580V3.9	Pp3c11_18580	T2P4.13; nucleotidyltransferase family protein	1	3	1475	0	0	0
22959	Pp3c11_18580V3.5	Pp3c11_18580	T2P4.13; nucleotidyltransferase family protein	1	3	1375	0	0	0
22965	Pp3c8_16370V3.2	Pp3c8_16370	T11A7.14; expressed protein [Arabidopsis thaliana]	1	1	228	0	0	0
22966	Pp3c8_16370V3.8	Pp3c8_16370	T11A7.14; expressed protein [Arabidopsis thaliana]	1	1	248	0	0	0
22967	Pp3c8_16370V3.5	Pp3c8_16370	T11A7.14; expressed protein [Arabidopsis thaliana]	1	1	228	0	0	0
22968	Pp3c8_16370V3.1	Pp3c8_16370	T11A7.14; expressed protein [Arabidopsis thaliana]	1	1	248	0	0	0
22970	Pp3c8_16370V3.7	Pp3c8_16370	T11A7.14; expressed protein [Arabidopsis thaliana]	1	1	248	0	0	0
22971	Pp3c8_16370V3.3	Pp3c8_16370	T11A7.14; expressed protein [Arabidopsis thaliana]	1	1	248	0	0	0
22972	Pp3c8_16370V3.9	Pp3c8_16370	T11A7.14; expressed protein [Arabidopsis thaliana]	1	1	248	0	0	0
22984	PAC:32925990.CDS.1	Pp3c7_6670	map kinase phosphatase	1	1	452	0	0	104
22985	PAC:32925991.CDS.1	Pp3c7_6670	map kinase phosphatase	1	1	452	0	0	104
23017	Pp3c22_5470V3.1	Pp3c22_5470	dehydroascorbate reductase	1	1	280	0	0	0
23018	Pp3c22_5470V3.2	Pp3c22_5470	dehydroascorbate reductase	1	1	280	0	0	0
23022	PAC:32966330.CDS.1	Pp3c8_1990	N/A	1	1	244	0	0	0
23023	PAC:32966331.CDS.1	Pp3c8_1990	N/A	1	1	244	0	0	0
23037	Pp3c12_25750V3.2	Pp3c12_25750	dna excision repair protein	1	1	997	0	0	588
23038	Pp3c12_25750V3.4	Pp3c12_25750	dna excision repair protein	1	1	855	0	0	446
23039	Pp3c12_25750V3.3	Pp3c12_25750	dna excision repair protein	1	1	655	0	0	246
23040	Pp3c12_25750V3.1	Pp3c12_25750	dna excision repair protein	1	1	997	0	0	588
23043	Pp3c8_4390V3.3	Pp3c8_4390	endo-1,4-beta-glucanase, putative	1	1	610	0	0	0
23044	Pp3c8_4390V3.2	Pp3c8_4390	endo-1,4-beta-glucanase, putative	1	1	610	0	0	0
23045	Pp3c8_4390V3.1	Pp3c8_4390	endo-1,4-beta-glucanase, putative	1	1	610	0	0	0
23046	Pp3c2_15075V3.1	Pp3c2_15075	N/A	1	1	282	0	0	0
23047	Pp3c3_25920V3.1	Pp3c3_25920	t-dirnahydrouridine synthase	1	2	564	0	0	0
23048	Pp3c3_25920V3.2	Pp3c3_25920	t-dirnahydrouridine synthase	1	2	564	0	0	0
23065	Pp3c14_20610V3.2	Pp3c14_20610	ribonuclease ii	1	2	785	0	0	0
23066	Pp3c14_20610V3.1	Pp3c14_20610	ribonuclease ii	1	2	785	0	0	0
23069	Pp3c6_18260V3.1	Pp3c6_18260	F11A3.17; zinc finger (CCCH-type) family protein	1	1	368	0	0	0
23070	Pp3c6_18260V3.2	Pp3c6_18260	F11A3.17; zinc finger (CCCH-type) family protein	1	1	368	0	0	0
23075	Pp3c18_21068V3.7	Pp3c18_21068	N/A	1	1	724	0	0	267
23076	Pp3c18_21068V3.2	Pp3c18_21068	N/A	1	1	699	0	0	242
23077	Pp3c18_21068V3.5	Pp3c18_21068	N/A	1	1	729	0	0	272
23078	Pp3c18_21068V3.4	Pp3c18_21068	N/A	1	1	720	0	0	263
23079	Pp3c18_21068V3.6	Pp3c18_21068	N/A	1	1	699	0	0	242
23080	Pp3c18_21068V3.3	Pp3c18_21068	N/A	1	1	699	0	0	242
23081	Pp3c18_21068V3.1	Pp3c18_21068	N/A	1	1	699	0	0	242
23102	Pp3c10_1060V3.1	Pp3c10_1060	mtp6 gene for putative metal tolerance protein MTP6:cation efflux family	1	1	666	0	0	0
23103	Pp3c10_1060V3.2	Pp3c10_1060	mtp6 gene for putative metal tolerance protein MTP6:cation efflux family	1	1	666	0	0	0
23106	PAC:32925158.CDS.1	Pp3c7_25180	calcium-dependent protein	1	1	427	0	0	0
23109	Pp3c15_21590V3.15	Pp3c15_21590	multi-sensor hybrid histidine kinase	1	1	1116	0	0	74
23110	Pp3c15_21590V3.18	Pp3c15_21590	multi-sensor hybrid histidine kinase	1	1	1044	0	0	122
23111	Pp3c15_21590V3.12	Pp3c15_21590	multi-sensor hybrid histidine kinase	1	1	1165	0	0	123
23112	Pp3c15_21590V3.2	Pp3c15_21590	multi-sensor hybrid histidine kinase	1	1	1115	0	0	73
23113	Pp3c15_21590V3.6	Pp3c15_21590	multi-sensor hybrid histidine kinase	1	1	1099	0	0	75
23114	Pp3c15_21590V3.14	Pp3c15_21590	multi-sensor hybrid histidine kinase	1	1	1117	0	0	75
23115	Pp3c15_21590V3.11	Pp3c15_21590	multi-sensor hybrid histidine kinase	1	1	1147	0	0	123
23116	Pp3c15_21590V3.5	Pp3c15_21590	multi-sensor hybrid histidine kinase	1	1	1098	0	0	74
23117	Pp3c15_21590V3.4	Pp3c15_21590	multi-sensor hybrid histidine kinase	1	1	1098	0	0	74
23118	Pp3c15_21590V3.9	Pp3c15_21590	multi-sensor hybrid histidine kinase	1	1	1133	0	0	109
23119	Pp3c15_21590V3.8	Pp3c15_21590	multi-sensor hybrid histidine kinase	1	1	1124	0	0	100
23120	Pp3c15_21590V3.16	Pp3c15_21590	multi-sensor hybrid histidine kinase	1	1	1142	0	0	100
23121	Pp3c15_21590V3.17	Pp3c15_21590	multi-sensor hybrid histidine kinase	1	1	1143	0	0	101
23122	Pp3c15_21590V3.10	Pp3c15_21590	multi-sensor hybrid histidine kinase	1	1	1146	0	0	122
23123	Pp3c15_21590V3.7	Pp3c15_21590	multi-sensor hybrid histidine kinase	1	1	1125	0	0	101
23124	Pp3c15_21590V3.3	Pp3c15_21590	multi-sensor hybrid histidine kinase	1	1	1097	0	0	73
23125	Pp3c15_21590V3.1	Pp3c15_21590	multi-sensor hybrid histidine kinase	1	1	1116	0	0	74
23126	Pp3c15_21590V3.13	Pp3c15_21590	multi-sensor hybrid histidine kinase	1	1	1164	0	0	122
23130	Pp3c1_9760V3.1	Pp3c1_9760	LOC415352; similar to zinc finger protein 291 [Gallus gallus]	1	2	1623	0	0	921
23131	Pp3c1_9760V3.2	Pp3c1_9760	LOC415352; similar to zinc finger protein 291 [Gallus gallus]	1	2	1623	0	0	921
23133	PAC:32975917.CDS.1	Pp3c6_3890	M3E9.70; BolA-like family protein / Fe-S metabolism associated domain-containing protein [Arabidopsis thaliana]	1	1	360	0	0	0
23134	PAC:32975918.CDS.1	Pp3c6_3890	M3E9.70; BolA-like family protein / Fe-S metabolism associated domain-containing protein [Arabidopsis thaliana]	1	1	360	0	0	0
23142	Pp3c10_17660V3.1	Pp3c10_17660	N/A	1	2	427	0	1	0
23158	Pp3c1_4600V3.3	Pp3c1_4600	T13J8.140; GCN5-related N-acetyltransferase (GNAT) family protein	1	1	300	0	1	0
23159	Pp3c1_4600V3.1	Pp3c1_4600	T13J8.140; GCN5-related N-acetyltransferase (GNAT) family protein	1	1	300	0	1	0
23160	Pp3c1_4600V3.2	Pp3c1_4600	T13J8.140; GCN5-related N-acetyltransferase (GNAT) family protein	1	1	300	0	1	0
23171	PAC:32919228.CDS.1	Pp3c4_16070	N/A	1	1	388	0	0	73
23172	PAC:32919222.CDS.1	Pp3c4_16070	N/A	1	1	388	0	0	73
23173	PAC:32919226.CDS.1	Pp3c4_16070	N/A	1	1	388	0	0	73
23174	PAC:32919223.CDS.1	Pp3c4_16070	N/A	1	1	388	0	0	73
23175	PAC:32919224.CDS.1	Pp3c4_16070	N/A	1	1	388	0	0	73
23176	PAC:32919227.CDS.1	Pp3c4_16070	N/A	1	1	388	0	0	73
23177	PAC:32919225.CDS.1	Pp3c4_16070	N/A	1	1	388	0	0	73
23216	Pp3c1_12740V3.4	Pp3c1_12740	novel protein (zgc:101131):nulp1 isoform 3	1	2	558	0	0	0
23217	Pp3c1_12740V3.1	Pp3c1_12740	novel protein (zgc:101131):nulp1 isoform 3	1	2	628	0	0	0
23218	Pp3c1_12740V3.3	Pp3c1_12740	novel protein (zgc:101131):nulp1 isoform 3	1	2	628	0	0	0
23219	Pp3c1_12740V3.2	Pp3c1_12740	novel protein (zgc:101131):nulp1 isoform 3	1	2	628	0	0	0
23227	Pp3c11_24300V3.2	Pp3c11_24300	similar to dual-specificity phosphatase laforin	1	1	391	0	0	0
23228	Pp3c11_24300V3.1	Pp3c11_24300	similar to dual-specificity phosphatase laforin	1	1	391	0	0	0
23229	Pp3c11_24300V3.3	Pp3c11_24300	similar to dual-specificity phosphatase laforin	1	1	391	0	0	0
23230	Pp3c10_19250V3.2	Pp3c10_19250	zinc finger	1	2	380	0	1	0
23231	Pp3c10_19250V3.1	Pp3c10_19250	zinc finger	1	2	380	0	1	0
23244	Pp3c11_17720V3.1	Pp3c11_17720	mitogen-activated protein kinase	1	1	532	0	0	0
23245	Pp3c11_17720V3.2	Pp3c11_17720	mitogen-activated protein kinase	1	1	532	0	0	0
23246	Pp3c11_17720V3.4	Pp3c11_17720	mitogen-activated protein kinase	1	1	532	0	0	0
23247	Pp3c11_17720V3.3	Pp3c11_17720	mitogen-activated protein kinase	1	1	535	0	0	0
23248	Pp3c11_17720V3.5	Pp3c11_17720	mitogen-activated protein kinase	1	1	532	0	0	0
23250	Pp3c4_7330V3.1	Pp3c4_7330	T14N5.14; tetrachloro-p-hydroquinone reductive dehalogenase-related [Arabidopsis thaliana]	1	1	264	0	0	0
23251	Pp3c4_7330V3.2	Pp3c4_7330	T14N5.14; tetrachloro-p-hydroquinone reductive dehalogenase-related [Arabidopsis thaliana]	1	1	264	0	0	0
23252	Pp3c10_12900V3.2	Pp3c10_12900	N/A	1	2	662	0	0	90
23253	Pp3c10_12900V3.3	Pp3c10_12900	N/A	1	2	662	0	0	90
23254	Pp3c10_12900V3.1	Pp3c10_12900	N/A	1	2	662	0	0	90
23257	Pp3c7_26040V3.3	Pp3c7_26040	f-box family protein	1	1	642	0	0	0
23258	Pp3c7_26040V3.1	Pp3c7_26040	f-box family protein	1	1	642	0	0	0
23259	Pp3c7_26040V3.2	Pp3c7_26040	f-box family protein	1	1	642	0	0	0
23272	Pp3c15_140V3.1	Pp3c15_140	phosphoglucosamine mutase	1	1	646	0	0	225
23273	Pp3c15_140V3.2	Pp3c15_140	phosphoglucosamine mutase	1	1	646	0	0	225
23280	Pp3c17_2560V3.3	Pp3c17_2560	MNJ8.20; DnaJ protein family	1	1	860	0	0	0
23282	Pp3c17_2560V3.5	Pp3c17_2560	MNJ8.20; DnaJ protein family	1	1	860	0	0	0
23283	Pp3c17_2560V3.1	Pp3c17_2560	MNJ8.20; DnaJ protein family	1	1	676	0	0	0
23284	Pp3c17_2560V3.2	Pp3c17_2560	MNJ8.20; DnaJ protein family	1	1	676	0	0	0
23285	Pp3c5_28010V3.6	Pp3c5_28010	N/A	1	1	772	0	0	291
23286	Pp3c5_28010V3.7	Pp3c5_28010	N/A	1	1	1004	0	0	524
23287	Pp3c5_28010V3.5	Pp3c5_28010	N/A	1	1	1026	0	0	524
23288	Pp3c5_28010V3.1	Pp3c5_28010	N/A	1	1	1005	0	0	524
23289	Pp3c5_28010V3.2	Pp3c5_28010	N/A	1	1	1004	0	0	524
23290	Pp3c5_28010V3.4	Pp3c5_28010	N/A	1	1	738	0	0	524
23291	Pp3c5_28010V3.3	Pp3c5_28010	N/A	1	1	738	0	0	524
23305	Pp3c3_21330V3.1	Pp3c3_21330	LOC427456; similar to kinesin family member 27	1	1	820	0	0	0
23306	Pp3c3_21330V3.4	Pp3c3_21330	LOC427456; similar to kinesin family member 27	1	1	844	0	0	0
23307	Pp3c3_21330V3.2	Pp3c3_21330	LOC427456; similar to kinesin family member 27	1	1	844	0	0	0
23309	Pp3c2_2660V3.2	Pp3c2_2660	T6L1.10; basic helix-loop-helix (bHLH) family protein	1	1	337	0	0	112
23310	Pp3c2_2660V3.1	Pp3c2_2660	T6L1.10; basic helix-loop-helix (bHLH) family protein	1	1	337	0	0	112
23311	Pp3c2_2660V3.3	Pp3c2_2660	T6L1.10; basic helix-loop-helix (bHLH) family protein	1	1	337	0	0	112
23314	Pp3c22_15420V3.4	Pp3c22_15420	pseudouridine synthase	1	1	385	0	0	0
23325	Pp3c1_20350V3.2	Pp3c1_20350	metacaspase type ii:latex-abundant protein	1	2	447	0	0	0
23326	Pp3c1_20350V3.1	Pp3c1_20350	metacaspase type ii:latex-abundant protein	1	2	447	0	0	0
23327	Pp3c1_20350V3.3	Pp3c1_20350	metacaspase type ii:latex-abundant protein	1	2	447	0	0	0
23340	PAC:32970469.CDS.1	Pp3c1_27900	delta-12 oleate desaturase	1	1	375	0	0	0
23341	PAC:32970470.CDS.1	Pp3c1_27900	delta-12 oleate desaturase	1	1	375	0	0	0
23342	PAC:32970472.CDS.1	Pp3c1_27900	delta-12 oleate desaturase	1	1	375	0	0	0
23343	PAC:32970471.CDS.1	Pp3c1_27900	delta-12 oleate desaturase	1	1	375	0	0	0
23363	Pp3c7_11570V3.3	Pp3c7_11570	cell division protein	1	2	464	0	0	0
23364	Pp3c7_11570V3.1	Pp3c7_11570	cell division protein	1	2	485	0	0	0
23365	Pp3c7_11570V3.2	Pp3c7_11570	cell division protein	1	2	464	0	0	0
23372	Pp3c21_22300V3.1	Pp3c21_22300	Xyloglucan 6-xylosyltransferase, putative	1	2	438	0	0	0
23373	Pp3c21_22300V3.2	Pp3c21_22300	Xyloglucan 6-xylosyltransferase, putative	1	2	438	0	0	0
23377	PAC:32904169.CDS.1	Pp3c22_1800	ap2 erf domain-containing transcription factor	1	1	403	0	0	41
23378	PAC:32904170.CDS.1	Pp3c22_1800	ap2 erf domain-containing transcription factor	1	1	403	0	0	41
23381	Pp3c16_17750V3.2	Pp3c16_17750	N/A	1	1	462	0	0	0
23382	Pp3c16_17750V3.1	Pp3c16_17750	N/A	1	1	462	0	0	0
23383	Pp3c16_17750V3.3	Pp3c16_17750	N/A	1	1	278	0	0	0
23384	Pp3c16_17750V3.4	Pp3c16_17750	N/A	1	1	277	0	0	0
23400	PAC:32936954.CDS.1	Pp3c2_3950	F7A7.230; expressed protein [Arabidopsis thaliana]	1	1	399	0	0	169
23407	Pp3c25_470V3.2	Pp3c25_470	leucine rich repeat-like protein	1	2	906	0	0	0
23408	Pp3c25_470V3.1	Pp3c25_470	leucine rich repeat-like protein	1	2	927	0	0	25
23413	Pp3c18_20070V3.1	Pp3c18_20070	contains ESTs C26748(C12959),D22147(C10416),AU092076(C10416)	1	2	787	0	0	124
23414	Pp3c18_20070V3.2	Pp3c18_20070	contains ESTs C26748(C12959),D22147(C10416),AU092076(C10416)	1	2	787	0	0	124
23423	Pp3c21_22110V3.2	Pp3c21_22110	F17I14.50; pectinesterase family	1	1	619	0	1	257
23424	Pp3c21_22110V3.1	Pp3c21_22110	F17I14.50; pectinesterase family	1	1	619	0	1	257
23432	Pp3c5_5200V3.1	Pp3c5_5200	pimt2 (protein-l-isoaspartate methyltransferase 2) protein-l-isoaspartate (d-aspartate) o-methyltransferase	1	1	273	0	0	0
23433	Pp3c5_5200V3.2	Pp3c5_5200	pimt2 (protein-l-isoaspartate methyltransferase 2) protein-l-isoaspartate (d-aspartate) o-methyltransferase	1	1	273	0	0	0
23443	Pp3c5_19770V3.5	Pp3c5_19770	sucrose synthase	1	2	775	0	0	96
23444	Pp3c5_19770V3.8	Pp3c5_19770	sucrose synthase	1	2	722	0	0	0
23445	Pp3c5_19770V3.4	Pp3c5_19770	sucrose synthase	1	2	833	0	0	104
23446	Pp3c5_19770V3.1	Pp3c5_19770	sucrose synthase	1	2	825	0	0	96
23447	Pp3c5_19770V3.3	Pp3c5_19770	sucrose synthase	1	2	825	0	0	96
23448	Pp3c5_19770V3.6	Pp3c5_19770	sucrose synthase	1	1	572	0	0	96
23449	Pp3c5_19770V3.7	Pp3c5_19770	sucrose synthase	1	1	572	0	0	96
23450	Pp3c5_19770V3.2	Pp3c5_19770	sucrose synthase	1	2	825	0	0	96
23463	Pp3c26_13270V3.1	Pp3c26_13270	Neurogenic protein mastermind [Drosophila melanogaster]	1	2	2201	0	1	0
23465	Pp3c2_37630V3.5	Pp3c2_37630	patatin t5	1	1	731	0	0	0
23466	Pp3c2_37630V3.2	Pp3c2_37630	patatin t5	1	1	731	0	0	0
23467	Pp3c2_37630V3.3	Pp3c2_37630	patatin t5	1	1	731	0	0	0
23468	Pp3c2_37630V3.1	Pp3c2_37630	patatin t5	1	1	731	0	0	0
23469	Pp3c2_37630V3.4	Pp3c2_37630	patatin t5	1	1	731	0	0	0
23471	Pp3c5_28520V3.5	Pp3c5_28520	K23F3.9; thioesterase family	1	1	290	0	0	90
23504	Pp3c3_11530V3.1	Pp3c3_11530	nbs-coding resistance gene protein	1	1	652	0	0	206
23505	Pp3c1_21660V3.1	Pp3c1_21660	N/A	1	1	452	0	0	0
23506	Pp3c1_21660V3.3	Pp3c1_21660	N/A	1	1	383	0	0	0
23507	Pp3c1_21660V3.2	Pp3c1_21660	N/A	1	1	452	0	0	0
23511	Pp3c2_3170V3.1	Pp3c2_3170	formyltetrahydrofolate deformylase	1	1	349	0	0	149
23512	Pp3c2_3170V3.2	Pp3c2_3170	formyltetrahydrofolate deformylase	1	1	349	0	0	149
23521	Pp3c9_12770V3.3	Pp3c9_12770	N/A	1	1	285	0	0	0
23522	Pp3c9_12770V3.7	Pp3c9_12770	N/A	1	1	242	0	0	0
23523	Pp3c9_12770V3.2	Pp3c9_12770	N/A	1	1	294	0	0	0
23524	Pp3c9_12770V3.1	Pp3c9_12770	N/A	1	1	294	0	0	0
23525	Pp3c9_12770V3.8	Pp3c9_12770	N/A	1	1	242	0	0	0
23526	Pp3c9_12770V3.4	Pp3c9_12770	N/A	1	1	285	0	0	0
23527	Pp3c9_12770V3.6	Pp3c9_12770	N/A	1	1	242	0	0	0
23528	Pp3c9_12770V3.5	Pp3c9_12770	N/A	1	1	285	0	0	0
23536	Pp3c11_12330V3.1	Pp3c11_12330	carboxylic ester	1	2	363	0	0	0
23537	Pp3c11_12330V3.2	Pp3c11_12330	carboxylic ester	1	2	363	0	0	0
23541	Pp3c13_12560V3.5	Pp3c13_12560	transferring glycosyl groups	1	1	367	0	0	19
23542	Pp3c13_12560V3.4	Pp3c13_12560	transferring glycosyl groups	1	1	481	0	0	133
23543	Pp3c13_12560V3.3	Pp3c13_12560	transferring glycosyl groups	1	1	320	0	0	19
23544	Pp3c13_12560V3.7	Pp3c13_12560	transferring glycosyl groups	1	1	367	0	0	19
23545	Pp3c13_12560V3.1	Pp3c13_12560	transferring glycosyl groups	1	1	481	0	0	133
23546	Pp3c13_12560V3.6	Pp3c13_12560	transferring glycosyl groups	1	1	367	0	0	19
23547	Pp3c13_12560V3.2	Pp3c13_12560	transferring glycosyl groups	1	1	434	0	0	133
23563	Pp3c26_1430V3.1	Pp3c26_1430	zeta-carotene desaturase	1	1	597	0	0	0
23565	Pp3c26_1430V3.6	Pp3c26_1430	zeta-carotene desaturase	1	1	597	0	0	0
23566	Pp3c26_1430V3.2	Pp3c26_1430	zeta-carotene desaturase	1	1	476	0	0	0
23567	Pp3c18_1400V3.2	Pp3c18_1400	F16N3.22; endonuclease/exonuclease/phosphatase family protein [Arabidopsis thaliana]	1	1	447	0	0	56
23568	Pp3c18_1400V3.1	Pp3c18_1400	F16N3.22; endonuclease/exonuclease/phosphatase family protein [Arabidopsis thaliana]	1	1	447	0	0	56
23571	Pp3c21_11590V3.3	Pp3c21_11590	MDA7.18; expressed protein [Arabidopsis thaliana]	1	1	383	0	0	0
23574	Pp3c2_19250V3.1	Pp3c2_19250	atp synthase mitochondrial f1 complex assembly factor 2	1	1	321	0	0	26
23575	Pp3c2_19250V3.2	Pp3c2_19250	atp synthase mitochondrial f1 complex assembly factor 2	1	1	321	0	0	26
23598	Pp3c18_5480V3.3	Pp3c18_5480	acid phosphatase survival protein	1	1	336	0	0	126
23599	Pp3c18_5480V3.2	Pp3c18_5480	acid phosphatase survival protein	1	1	368	0	0	126
23600	Pp3c18_5480V3.1	Pp3c18_5480	acid phosphatase survival protein	1	1	368	0	0	126
23601	Pp3c12_1510V3.3	Pp3c12_1510	glycosyltransferase	1	2	433	0	0	0
23602	Pp3c12_1510V3.7	Pp3c12_1510	glycosyltransferase	1	2	615	0	0	0
23603	Pp3c12_1510V3.2	Pp3c12_1510	glycosyltransferase	1	2	433	0	0	0
23604	Pp3c12_1510V3.4	Pp3c12_1510	glycosyltransferase	1	2	433	0	0	0
23605	Pp3c12_1510V3.1	Pp3c12_1510	glycosyltransferase	1	2	635	0	0	0
23606	Pp3c12_1510V3.5	Pp3c12_1510	glycosyltransferase	1	1	590	0	0	120
23607	Pp3c12_1510V3.6	Pp3c12_1510	glycosyltransferase	1	2	635	0	0	0
23618	Pp3c3_32510V3.1	Pp3c3_32510	F28B23.21; expressed protein [Arabidopsis thaliana]	1	2	666	0	0	0
23619	Pp3c3_32510V3.2	Pp3c3_32510	F28B23.21; expressed protein [Arabidopsis thaliana]	1	2	666	0	0	0
23624	Pp3c20_13390V3.2	Pp3c20_13390	30s ribosomal protein s20	1	1	245	0	0	0
23628	Pp3c2_35740V3.1	Pp3c2_35740	2-dehydro-3-deoxyphosphoheptonate aldolase 3-deoxy-d-arabino-heptulosonate 7-phosphate synthetase	1	1	552	0	0	0
23629	Pp3c2_35740V3.2	Pp3c2_35740	2-dehydro-3-deoxyphosphoheptonate aldolase 3-deoxy-d-arabino-heptulosonate 7-phosphate synthetase	1	1	552	0	0	0
23630	Pp3c3_21140V3.1	Pp3c3_21140	dna-damage-inducible protein	1	2	753	0	0	204
23631	Pp3c3_21140V3.3	Pp3c3_21140	dna-damage-inducible protein	1	2	753	0	0	204
23632	Pp3c3_21140V3.2	Pp3c3_21140	dna-damage-inducible protein	1	2	753	0	0	204
23642	Pp3c23_5560V3.2	Pp3c23_5560	transmembrane protein 14c	1	1	301	0	0	0
23643	Pp3c23_5560V3.1	Pp3c23_5560	transmembrane protein 14c	1	1	301	0	0	0
23659	Pp3c5_17850V3.1	Pp3c5_17850	F19K19.19; expressed protein [Arabidopsis thaliana]	1	1	353	0	0	133
23660	Pp3c5_17850V3.2	Pp3c5_17850	F19K19.19; expressed protein [Arabidopsis thaliana]	1	1	353	0	0	133
23665	Pp3c7_4770V3.2	Pp3c7_4770	big map kinase	1	1	368	0	0	0
23666	Pp3c7_4770V3.3	Pp3c7_4770	big map kinase	1	1	368	0	0	0
23667	Pp3c7_4770V3.1	Pp3c7_4770	big map kinase	1	1	368	0	0	0
23688	Pp3c2_18030V3.3	Pp3c2_18030	F12L6.23; ACT domain-containing protein	1	1	428	0	1	0
23689	Pp3c2_18030V3.2	Pp3c2_18030	F12L6.23; ACT domain-containing protein	1	1	428	0	1	0
23690	Pp3c2_18030V3.4	Pp3c2_18030	F12L6.23; ACT domain-containing protein	1	1	428	0	1	0
23691	Pp3c2_18030V3.1	Pp3c2_18030	F12L6.23; ACT domain-containing protein	1	1	428	0	1	0
23695	Pp3c8_16830V3.7	Pp3c8_16830	protein binding	1	1	531	0	0	327
23696	Pp3c8_16830V3.4	Pp3c8_16830	protein binding	1	1	533	0	0	327
23697	Pp3c8_16830V3.2	Pp3c8_16830	protein binding	1	1	533	0	0	327
23698	Pp3c8_16830V3.5	Pp3c8_16830	protein binding	1	1	533	0	0	327
23699	Pp3c8_16830V3.1	Pp3c8_16830	protein binding	1	1	533	0	0	327
23700	Pp3c8_16830V3.6	Pp3c8_16830	protein binding	1	1	533	0	0	327
23701	Pp3c8_16830V3.3	Pp3c8_16830	protein binding	1	1	533	0	0	327
23703	Pp3c1_2460V3.1	Pp3c1_2460	N/A	1	1	950	0	0	489
23710	Pp3c27_8130V3.1	Pp3c27_8130	catalytic hydrolase	1	1	275	0	0	16
23711	Pp3c27_8130V3.2	Pp3c27_8130	catalytic hydrolase	1	1	275	0	0	16
23713	Pp3c8_19150V3.1	Pp3c8_19150	N/A	1	1	493	0	0	126
23714	Pp3c8_19150V3.2	Pp3c8_19150	N/A	1	1	493	0	0	126
23734	Pp3c21_3140V3.1	Pp3c21_3140	N/A	1	1	477	0	0	250
23735	Pp3c26_14290V3.2	Pp3c26_14290	T10O24.4; serine/threonine protein phosphatase PP2A-1 catalytic subunit (PP2A1) [EC:3.1.3.16] [KO:K04382]	1	1	306	0	0	18
23736	Pp3c26_14290V3.1	Pp3c26_14290	T10O24.4; serine/threonine protein phosphatase PP2A-1 catalytic subunit (PP2A1) [EC:3.1.3.16] [KO:K04382]	1	1	306	0	0	18
23753	Pp3c5_22480V3.2	Pp3c5_22480	molybdopterin synthase	1	2	444	0	0	0
23754	Pp3c5_22480V3.4	Pp3c5_22480	molybdopterin synthase	1	2	444	0	0	0
23755	Pp3c5_22480V3.6	Pp3c5_22480	molybdopterin synthase	1	2	444	0	0	0
23756	Pp3c5_22480V3.5	Pp3c5_22480	molybdopterin synthase	1	1	326	0	0	73
23757	Pp3c5_22480V3.3	Pp3c5_22480	molybdopterin synthase	1	2	444	0	0	0
23758	Pp3c5_22480V3.1	Pp3c5_22480	molybdopterin synthase	1	2	397	0	0	0
23762	Pp3c11_18710V3.2	Pp3c11_18710	F14F8.90; F-box protein family [Arabidopsis thaliana]	1	1	424	0	0	78
23763	Pp3c11_18710V3.1	Pp3c11_18710	F14F8.90; F-box protein family [Arabidopsis thaliana]	1	1	424	0	0	78
23764	Pp3c11_18710V3.3	Pp3c11_18710	F14F8.90; F-box protein family [Arabidopsis thaliana]	1	1	424	0	0	78
23784	Pp3c3_12290V3.2	Pp3c3_12290	poly(adp-ribose) glycohydrolase	1	2	495	0	0	0
23785	Pp3c3_12290V3.1	Pp3c3_12290	poly(adp-ribose) glycohydrolase	1	2	495	0	0	0
23796	Pp3c11_3130V3.1	Pp3c11_3130	chloroplast flu-like protein	1	1	319	0	0	0
23797	Pp3c11_3130V3.2	Pp3c11_3130	chloroplast flu-like protein	1	1	319	0	0	0
23798	Pp3c1_11190V3.3	Pp3c1_11190	td and poz domain containing 2	1	1	318	0	0	0
23801	Pp3c21_15900V3.2	Pp3c21_15900	protein phosphatase pp2a regulatory subunit	1	2	529	0	0	0
23802	Pp3c21_15900V3.1	Pp3c21_15900	protein phosphatase pp2a regulatory subunit	1	2	530	0	0	0
23803	Pp3c21_15900V3.3	Pp3c21_15900	protein phosphatase pp2a regulatory subunit	1	2	529	0	0	0
23826	Pp3c10_15350V3.3	Pp3c10_15350	ethylene receptor	1	2	913	0	0	0
23837	Pp3c12_12980V3.1	Pp3c12_12980	tpa: tpa_exp: sab	1	4	2736	0	0	0
23838	Pp3c12_12980V3.2	Pp3c12_12980	tpa: tpa_exp: sab	1	4	2736	0	0	0
23845	Pp3c19_17370V3.2	Pp3c19_17370	proteophosphoglycan ppg4	1	2	1303	0	0	0
23846	Pp3c19_17370V3.1	Pp3c19_17370	proteophosphoglycan ppg4	1	2	1303	0	0	0
23848	Pp3c6_18680V3.1	Pp3c6_18680	F24B22.100; proton-dependent oligopeptide transport (POT) family protein	1	3	714	0	0	0
23849	PAC:32902552.CDS.1	Pp3c10_4480	F15D2.34; armadillo/beta-catenin repeat family protein / U-box domain-containing protein	1	2	681	0	0	0
23850	PAC:32902551.CDS.1	Pp3c10_4480	F15D2.34; armadillo/beta-catenin repeat family protein / U-box domain-containing protein	1	2	696	0	0	0
23863	Pp3c16_25190V3.3	Pp3c16_25190	mgc80379 protein	1	1	337	0	0	0
23864	Pp3c16_25190V3.2	Pp3c16_25190	mgc80379 protein	1	1	380	0	0	43
23865	Pp3c16_25190V3.1	Pp3c16_25190	mgc80379 protein	1	1	337	0	0	0
23866	Pp3c16_25190V3.4	Pp3c16_25190	mgc80379 protein	1	1	303	0	0	0
23870	Pp3c26_10130V3.1	Pp3c26_10130	N/A	1	1	285	0	0	0
23875	Pp3c13_20520V3.4	Pp3c13_20520	F9H16.4; adhesin-related [Arabidopsis thaliana]	1	1	709	0	0	218
23876	Pp3c13_20520V3.2	Pp3c13_20520	F9H16.4; adhesin-related [Arabidopsis thaliana]	1	1	709	0	0	218
23877	Pp3c13_20520V3.1	Pp3c13_20520	F9H16.4; adhesin-related [Arabidopsis thaliana]	1	1	709	0	0	218
23878	PAC:32930166.CDS.1	Pp3c13_20520	F9H16.4; adhesin-related [Arabidopsis thaliana]	1	1	587	0	0	96
23894	Pp3c16_2580V3.3	Pp3c16_2580	leucine-rich repeat transmembrane protein kinase	1	2	773	0	0	173
23895	Pp3c16_2580V3.1	Pp3c16_2580	leucine-rich repeat transmembrane protein kinase	1	2	773	0	0	173
23896	Pp3c16_2580V3.2	Pp3c16_2580	leucine-rich repeat transmembrane protein kinase	1	2	773	0	0	173
23942	Pp3c12_7930V3.1	Pp3c12_7930	N/A	1	2	606	0	1	0
23952	PAC:32939362.CDS.1	Pp3c19_15740	xyloglucan galactosyltransferase	1	1	529	0	0	0
23953	PAC:32939364.CDS.1	Pp3c19_15740	xyloglucan galactosyltransferase	1	1	529	0	0	0
23954	PAC:32939363.CDS.1	Pp3c19_15740	xyloglucan galactosyltransferase	1	1	529	0	0	0
23970	Pp3c2_3210V3.3	Pp3c2_3210	T11J7.17; pentatricopeptide (PPR) repeat-containing protein [Arabidopsis thaliana]	1	1	583	0	0	378
23971	Pp3c2_3210V3.2	Pp3c2_3210	T11J7.17; pentatricopeptide (PPR) repeat-containing protein [Arabidopsis thaliana]	1	1	583	0	0	378
23972	Pp3c2_3210V3.1	Pp3c2_3210	T11J7.17; pentatricopeptide (PPR) repeat-containing protein [Arabidopsis thaliana]	1	1	583	0	0	378
23989	Pp3c11_1230V3.1	Pp3c11_1230	gtp-binding protein	1	1	214	0	0	0
23990	Pp3c11_1230V3.2	Pp3c11_1230	gtp-binding protein	1	1	214	0	0	0
23991	Pp3c11_1230V3.3	Pp3c11_1230	gtp-binding protein	1	1	214	0	0	0
24008	Pp3c2_23900V3.1	Pp3c2_23900	microtubule-associated protein map65-1a	1	1	698	0	0	294
24009	Pp3c2_23900V3.3	Pp3c2_23900	microtubule-associated protein map65-1a	1	1	698	0	0	294
24010	Pp3c2_23900V3.2	Pp3c2_23900	microtubule-associated protein map65-1a	1	1	698	0	0	294
24013	PAC:32942957.CDS.1	Pp3c3_35270	N/A	1	1	237	0	0	0
24014	PAC:32942956.CDS.1	Pp3c3_35270	N/A	1	1	237	0	0	0
24047	Pp3c25_4990V3.7	Pp3c25_4990	nucleic acid binding	1	2	702	0	0	174
24048	Pp3c25_4990V3.2	Pp3c25_4990	nucleic acid binding	1	2	675	0	0	146
24049	Pp3c25_4990V3.1	Pp3c25_4990	nucleic acid binding	1	2	675	0	0	146
24050	Pp3c25_4990V3.5	Pp3c25_4990	nucleic acid binding	1	2	703	0	0	174
24051	Pp3c25_4990V3.4	Pp3c25_4990	nucleic acid binding	1	2	703	0	0	174
24052	Pp3c25_4990V3.6	Pp3c25_4990	nucleic acid binding	1	2	703	0	0	174
24053	Pp3c25_4990V3.3	Pp3c25_4990	nucleic acid binding	1	2	703	0	0	174
24058	Pp3c4_27990V3.1	Pp3c4_27990	heat shock	1	1	707	0	0	0
24059	Pp3c4_27990V3.4	Pp3c4_27990	heat shock	1	1	707	0	0	0
24060	Pp3c4_27990V3.3	Pp3c4_27990	heat shock	1	1	707	0	0	0
24061	Pp3c4_27990V3.2	Pp3c4_27990	heat shock	1	1	707	0	0	0
24070	Pp3c7_21240V3.6	Pp3c7_21240	K3M16.80; glutamine-rich protein [Arabidopsis thaliana]	1	1	337	0	0	0
24082	Pp3c14_3240V3.6	Pp3c14_3240	intracellular chloride channel	1	1	518	0	0	294
24083	Pp3c14_3240V3.8	Pp3c14_3240	intracellular chloride channel	1	1	413	0	0	189
24084	Pp3c14_3240V3.7	Pp3c14_3240	intracellular chloride channel	1	1	585	0	0	361
24085	Pp3c14_3240V3.5	Pp3c14_3240	intracellular chloride channel	1	1	413	0	0	189
24086	Pp3c14_3240V3.4	Pp3c14_3240	intracellular chloride channel	1	1	413	0	0	189
24087	PAC:32961969.CDS.1	Pp3c14_3240	intracellular chloride channel	1	1	328	0	0	104
24088	PAC:32961971.CDS.1	Pp3c14_3240	intracellular chloride channel	1	1	328	0	0	104
24089	PAC:32961970.CDS.1	Pp3c14_3240	intracellular chloride channel	1	1	328	0	0	104
24091	Pp3c26_8990V3.5	Pp3c26_8990	cell wall surface anchor family protein	1	1	538	0	0	0
24117	Pp3c3_27630V3.1	Pp3c3_27630	Splicing factor, arginine/serine-rich 4 [Mus musculus]	1	2	737	0	0	0
24118	Pp3c3_27630V3.2	Pp3c3_27630	Splicing factor, arginine/serine-rich 4 [Mus musculus]	1	2	699	0	0	0
24119	Pp3c27_3080V3.3	Pp3c27_3080	MIK19.25; expressed protein [Arabidopsis thaliana]	1	1	569	0	0	85
24120	Pp3c27_3080V3.1	Pp3c27_3080	MIK19.25; expressed protein [Arabidopsis thaliana]	1	1	569	0	0	85
24121	Pp3c27_3080V3.2	Pp3c27_3080	MIK19.25; expressed protein [Arabidopsis thaliana]	1	1	569	0	0	85
24122	Pp3c27_3080V3.4	Pp3c27_3080	MIK19.25; expressed protein [Arabidopsis thaliana]	1	1	569	0	0	85
24125	Pp3c11_26670V3.1	Pp3c11_26670	N/A	1	2	631	0	0	67
24126	Pp3c11_26670V3.2	Pp3c11_26670	N/A	1	2	631	0	0	67
24132	Pp3c13_4510V3.2	Pp3c13_4510	replication factor c (activator 1) 5	1	2	358	0	0	0
24133	Pp3c13_4510V3.3	Pp3c13_4510	replication factor c (activator 1) 5	1	2	259	0	0	0
24134	Pp3c13_4510V3.1	Pp3c13_4510	replication factor c (activator 1) 5	1	2	358	0	0	0
24138	Pp3c1_12020V3.3	Pp3c1_12020	acetyl synthetase	1	1	750	0	0	346
24139	Pp3c1_12020V3.4	Pp3c1_12020	acetyl synthetase	1	1	615	0	0	346
24140	Pp3c1_12020V3.5	Pp3c1_12020	acetyl synthetase	1	1	512	0	0	311
24141	Pp3c1_12020V3.1	Pp3c1_12020	acetyl synthetase	1	1	750	0	0	346
24142	Pp3c1_12020V3.2	Pp3c1_12020	acetyl synthetase	1	1	750	0	0	346
24148	Pp3c1_21200V3.3	Pp3c1_21200	2-cys peroxiredoxin:2-cys peroxiredoxin bas1	1	1	233	0	0	0
24156	Pp3c19_8330V3.1	Pp3c19_8330	pectin methylesterase	1	2	367	0	0	0
24157	Pp3c19_8330V3.2	Pp3c19_8330	pectin methylesterase	1	2	367	0	0	0
24197	Pp3c8_21660V3.2	Pp3c8_21660	F5I14.15; LOB domain protein 6 / lateral organ boundaries domain protein 6 (LBD6) / asymmetric leaves2 (AS2) [Arabidopsis thaliana]	1	1	207	0	0	0
24198	Pp3c8_21660V3.3	Pp3c8_21660	F5I14.15; LOB domain protein 6 / lateral organ boundaries domain protein 6 (LBD6) / asymmetric leaves2 (AS2) [Arabidopsis thaliana]	1	1	261	0	0	0
24199	Pp3c8_21660V3.1	Pp3c8_21660	F5I14.15; LOB domain protein 6 / lateral organ boundaries domain protein 6 (LBD6) / asymmetric leaves2 (AS2) [Arabidopsis thaliana]	1	1	324	0	0	0
24200	Pp3c8_21660V3.4	Pp3c8_21660	F5I14.15; LOB domain protein 6 / lateral organ boundaries domain protein 6 (LBD6) / asymmetric leaves2 (AS2) [Arabidopsis thaliana]	1	1	324	0	0	0
24201	Pp3c7_20880V3.1	Pp3c7_20880	bromodomain adjacent to zinc finger1a	1	3	862	0	0	0
24202	Pp3c7_20880V3.2	Pp3c7_20880	bromodomain adjacent to zinc finger1a	1	3	862	0	0	0
24203	Pp3c7_20880V3.3	Pp3c7_20880	bromodomain adjacent to zinc finger1a	1	2	823	0	0	0
24204	Pp3c7_20880V3.4	Pp3c7_20880	bromodomain adjacent to zinc finger1a	1	2	660	0	0	0
24210	Pp3c11_6630V3.1	Pp3c11_6630	N/A	1	1	343	0	0	0
24211	Pp3c11_6630V3.2	Pp3c11_6630	N/A	1	1	318	0	0	0
24286	Pp3c16_24370V3.2	Pp3c16_24370	3-5 exonuclease nucleic acid binding protein	1	1	450	0	0	0
24287	Pp3c16_24370V3.1	Pp3c16_24370	3-5 exonuclease nucleic acid binding protein	1	1	450	0	0	0
24295	Pp3c8_15370V3.1	Pp3c8_15370	serine threonine protein kinase	1	3	724	0	0	0
24296	Pp3c8_15370V3.2	Pp3c8_15370	serine threonine protein kinase	1	3	724	0	0	0
24297	Pp3c8_15370V3.3	Pp3c8_15370	serine threonine protein kinase	1	3	724	0	0	0
24300	Pp3c11_12590V3.2	Pp3c11_12590	T16K5.150; BSD domain-containing protein [Arabidopsis thaliana]	1	1	583	0	0	360
24301	Pp3c11_12590V3.5	Pp3c11_12590	T16K5.150; BSD domain-containing protein [Arabidopsis thaliana]	1	1	583	0	0	360
24318	Pp3c6_2600V3.2	Pp3c6_2600	T21H19.190; RAD21-3 protein [Arabidopsis thaliana]	1	2	937	0	0	0
24319	Pp3c6_2600V3.1	Pp3c6_2600	T21H19.190; RAD21-3 protein [Arabidopsis thaliana]	1	2	937	0	0	0
24322	Pp3c11_17170V3.2	Pp3c11_17170	atp-dependent rna helicase dhh1	1	1	470	0	0	228
24323	Pp3c11_17170V3.1	Pp3c11_17170	atp-dependent rna helicase dhh1	1	1	470	0	0	228
24328	Pp3c25_11001V3.1	Pp3c25_11001	N/A	1	1	374	0	0	0
24333	Pp3c24_5010V3.1	Pp3c24_5010	vesicle-associated membrane	1	1	245	0	0	11
24334	Pp3c24_5010V3.2	Pp3c24_5010	vesicle-associated membrane	1	1	245	0	0	11
24335	Pp3c24_5010V3.3	Pp3c24_5010	vesicle-associated membrane	1	1	245	0	0	11
24336	Pp3c24_5010V3.4	Pp3c24_5010	vesicle-associated membrane	1	1	245	0	0	11
24337	Pp3c24_5010V3.5	Pp3c24_5010	vesicle-associated membrane	1	1	243	0	0	9
24339	Pp3c18_17510V3.1	Pp3c18_17510	pglct (plastidic glc translocator) carbohydrate transmembrane transporter sugar:hydrogen symporter	1	2	485	0	0	0
24340	Pp3c18_17510V3.2	Pp3c18_17510	pglct (plastidic glc translocator) carbohydrate transmembrane transporter sugar:hydrogen symporter	1	2	464	0	0	0
24341	Pp3c18_17510V3.4	Pp3c18_17510	pglct (plastidic glc translocator) carbohydrate transmembrane transporter sugar:hydrogen symporter	1	2	485	0	0	0
24342	Pp3c18_17510V3.3	Pp3c18_17510	pglct (plastidic glc translocator) carbohydrate transmembrane transporter sugar:hydrogen symporter	1	2	464	0	0	0
24343	Pp3c18_17510V3.5	Pp3c18_17510	pglct (plastidic glc translocator) carbohydrate transmembrane transporter sugar:hydrogen symporter	1	2	503	0	0	0
24344	PAC:32962242.CDS.1	Pp3c14_18590	alpha-expansin 8	1	1	261	0	0	52
24345	PAC:32962243.CDS.1	Pp3c14_18590	alpha-expansin 8	1	1	261	0	0	52
24346	Pp3c22_8160V3.2	Pp3c22_8160	N/A	1	1	284	0	0	54
24347	Pp3c22_8160V3.1	Pp3c22_8160	N/A	1	1	284	0	0	54
24355	Pp3c12_6560V3.1	Pp3c12_6560	trans-cinnamate 4-monooxygenase:cinnamate-4-hydroxylase	1	2	463	0	0	0
24368	Pp3c9_15730V3.1	Pp3c9_15730	AP22.38; expressed protein [Arabidopsis thaliana]	1	1	415	0	0	123
24370	Pp3c9_15730V3.2	Pp3c9_15730	AP22.38; expressed protein [Arabidopsis thaliana]	1	1	415	0	0	123
24390	Pp3c1_10010V3.1	Pp3c1_10010	glutamyl-trna synthetase	1	1	634	0	0	150
24391	Pp3c1_10010V3.2	Pp3c1_10010	glutamyl-trna synthetase	1	1	634	0	0	150
24408	PAC:32919296.CDS.1	Pp3c4_1760	polygalacturonase inhibitor 1 precursor	1	1	262	0	0	53
24409	PAC:32919295.CDS.1	Pp3c4_1760	polygalacturonase inhibitor 1 precursor	1	1	262	0	0	53
24410	PAC:32919294.CDS.1	Pp3c4_1760	polygalacturonase inhibitor 1 precursor	1	1	262	0	0	53
24437	Pp3c14_15640V3.6	Pp3c14_15640	tellurite resistance protein	1	1	282	0	1	0
24469	Pp3c3_5270V3.1	Pp3c3_5270	:Peroxidase A2 [Armoracia rusticana]	1	1	275	0	0	0
24471	PAC:32930015.CDS.1	Pp3c13_24590	type I mads box	1	1	391	0	0	106
24472	PAC:32930016.CDS.1	Pp3c13_24590	type I mads box	1	1	391	0	0	106
24475	Pp3c10_270V3.5	Pp3c10_270	K18C1.5; expressed protein [Arabidopsis thaliana]	1	1	309	0	0	0
24478	Pp3c10_270V3.4	Pp3c10_270	K18C1.5; expressed protein [Arabidopsis thaliana]	1	1	309	0	0	0
24485	Pp3c3_28970V3.1	Pp3c3_28970	bhlh transcription factor-like	1	1	465	0	0	50
24486	Pp3c3_28970V3.2	Pp3c3_28970	bhlh transcription factor-like	1	1	465	0	0	50
24488	Pp3c19_10170V3.1	Pp3c19_10170	nik and ikkbinding protein isoform 2	1	2	1144	0	0	409
24489	Pp3c19_10170V3.2	Pp3c19_10170	nik and ikkbinding protein isoform 2	1	2	1144	0	0	409
24511	Pp3c6_16130V3.5	Pp3c6_16130	dna-damage-inducible protein	1	1	538	0	1	197
24512	Pp3c6_16130V3.2	Pp3c6_16130	dna-damage-inducible protein	1	1	538	0	1	197
24513	Pp3c6_16130V3.7	Pp3c6_16130	dna-damage-inducible protein	1	1	538	0	1	197
24514	Pp3c6_16130V3.1	Pp3c6_16130	dna-damage-inducible protein	1	1	538	0	1	197
24515	Pp3c6_16130V3.4	Pp3c6_16130	dna-damage-inducible protein	1	1	538	0	1	197
24516	Pp3c6_16130V3.6	Pp3c6_16130	dna-damage-inducible protein	1	1	538	0	1	197
24517	Pp3c6_16130V3.3	Pp3c6_16130	dna-damage-inducible protein	1	1	538	0	1	197
24526	Pp3c11_3720V3.5	Pp3c11_3720	hypothetical protein [Dictyostelium discoideum]	1	1	794	0	0	586
24527	Pp3c11_3720V3.2	Pp3c11_3720	hypothetical protein [Dictyostelium discoideum]	1	1	673	0	0	465
24528	Pp3c11_3720V3.1	Pp3c11_3720	hypothetical protein [Dictyostelium discoideum]	1	1	673	0	0	465
24529	Pp3c11_3720V3.3	Pp3c11_3720	hypothetical protein [Dictyostelium discoideum]	1	1	685	0	0	477
24530	Pp3c11_3720V3.4	Pp3c11_3720	hypothetical protein [Dictyostelium discoideum]	1	1	673	0	0	465
24531	Pp3c23_13180V3.1	Pp3c23_13180	beta like 1	1	1	534	0	0	193
24541	Pp3c6_360V3.1	Pp3c6_360	N/A	1	1	224	0	0	0
24544	Pp3c23_16880V3.1	Pp3c23_16880	replication factor a	1	1	863	0	0	609
24545	Pp3c23_16880V3.3	Pp3c23_16880	replication factor a	1	1	863	0	0	609
24546	Pp3c23_16880V3.2	Pp3c23_16880	replication factor a	1	1	863	0	0	609
24547	Pp3c10_24550V3.2	Pp3c10_24550	ap2 domain-containing transcription factor	1	1	515	0	0	167
24548	Pp3c10_24550V3.1	Pp3c10_24550	ap2 domain-containing transcription factor	1	1	515	0	0	167
24554	Pp3c24_2610V3.2	Pp3c24_2610	cbs domain-containing	1	2	423	0	0	0
24583	Pp3c20_22630V3.2	Pp3c20_22630	F26P21.10; zinc finger (GATA type) family protein	1	2	477	0	0	0
24584	Pp3c20_22630V3.1	Pp3c20_22630	F26P21.10; zinc finger (GATA type) family protein	1	2	477	0	0	0
24585	Pp3c21_11690V3.1	Pp3c21_11690	MDA7.18; expressed protein [Arabidopsis thaliana]	1	1	369	0	0	145
24586	Pp3c21_11690V3.2	Pp3c21_11690	MDA7.18; expressed protein [Arabidopsis thaliana]	1	1	369	0	0	145
24591	PAC:32910510.CDS.1	Pp3c24_17590	N/A	1	1	805	0	0	392
24604	Pp3c15_5260V3.2	Pp3c15_5260	dihydrolipoamide s-acetyltransferase (e2 component of pyruvate dehydrogenase complex)	1	1	774	0	0	0
24605	Pp3c15_5260V3.3	Pp3c15_5260	dihydrolipoamide s-acetyltransferase (e2 component of pyruvate dehydrogenase complex)	1	1	643	0	0	0
24606	Pp3c15_5260V3.1	Pp3c15_5260	dihydrolipoamide s-acetyltransferase (e2 component of pyruvate dehydrogenase complex)	1	1	774	0	0	0
24611	Pp3c23_8280V3.4	Pp3c23_8280	gtp-binding protein	1	1	223	0	0	0
24612	Pp3c23_8280V3.3	Pp3c23_8280	gtp-binding protein	1	1	223	0	0	0
24613	Pp3c23_8280V3.2	Pp3c23_8280	gtp-binding protein	1	1	223	0	0	0
24614	Pp3c23_8280V3.1	Pp3c23_8280	gtp-binding protein	1	1	223	0	0	0
24615	Pp3c23_8280V3.5	Pp3c23_8280	gtp-binding protein	1	1	223	0	0	0
24623	Pp3c5_18920V3.3	Pp3c5_18920	4 -phosphopantetheinyl transferase	1	1	343	0	0	0
24624	Pp3c5_18920V3.2	Pp3c5_18920	4 -phosphopantetheinyl transferase	1	1	236	0	0	0
24625	Pp3c5_18920V3.4	Pp3c5_18920	4 -phosphopantetheinyl transferase	1	1	343	0	0	0
24626	Pp3c5_18920V3.6	Pp3c5_18920	4 -phosphopantetheinyl transferase	1	1	317	0	0	0
24627	Pp3c5_18920V3.7	Pp3c5_18920	4 -phosphopantetheinyl transferase	1	1	260	0	0	0
24628	Pp3c5_18920V3.1	Pp3c5_18920	4 -phosphopantetheinyl transferase	1	1	343	0	0	0
24629	Pp3c5_18920V3.5	Pp3c5_18920	4 -phosphopantetheinyl transferase	1	1	317	0	0	0
24630	Pp3c13_14550V3.3	Pp3c13_14550	spotted leaf	1	2	1020	0	0	306
24631	Pp3c13_14550V3.2	Pp3c13_14550	spotted leaf	1	2	882	0	0	168
24632	Pp3c13_14550V3.1	Pp3c13_14550	spotted leaf	1	2	1020	0	0	306
24659	PAC:32910651.CDS.1	Pp3c24_1760	heat shock 70 kda protein 4	1	1	821	0	0	156
24660	PAC:32910650.CDS.1	Pp3c24_1760	heat shock 70 kda protein 4	1	1	821	0	0	156
24663	Pp3c10_12410V3.2	Pp3c10_12410	MDA7.17; myb family transcription factor	1	1	516	0	0	0
24664	Pp3c10_12410V3.1	Pp3c10_12410	MDA7.17; myb family transcription factor	1	1	516	0	0	0
24672	Pp3c15_14850V3.2	Pp3c15_14850	aaa atpase domain-containing protein	1	1	645	0	0	183
24673	Pp3c15_14850V3.1	Pp3c15_14850	aaa atpase domain-containing protein	1	1	645	0	0	183
24676	Pp3c7_4470V3.2	Pp3c7_4470	importin beta-1	1	1	1120	0	0	757
24677	Pp3c7_4470V3.3	Pp3c7_4470	importin beta-1	1	1	1120	0	0	757
24678	Pp3c7_4470V3.4	Pp3c7_4470	importin beta-1	1	1	1120	0	0	757
24679	Pp3c7_4470V3.1	Pp3c7_4470	importin beta-1	1	1	1120	0	0	757
24684	PAC:32942239.CDS.1	Pp3c3_1460	disease resistance protein	1	1	550	0	0	10
24685	PAC:32942240.CDS.1	Pp3c3_1460	disease resistance protein	1	1	550	0	0	10
24686	Pp3c1_27330V3.2	Pp3c1_27330	hypothetical protein similar to Arabidopsis thaliana chromosome 5, At5g53020 [Oryza sativa (japonica cultivar-group)]	1	1	1186	0	0	956
24687	Pp3c1_27330V3.1	Pp3c1_27330	hypothetical protein similar to Arabidopsis thaliana chromosome 5, At5g53020 [Oryza sativa (japonica cultivar-group)]	1	1	1187	0	0	957
24688	Pp3c1_27330V3.3	Pp3c1_27330	hypothetical protein similar to Arabidopsis thaliana chromosome 5, At5g53020 [Oryza sativa (japonica cultivar-group)]	1	1	1187	0	0	957
24704	Pp3c23_14232V3.1	Pp3c23_14232	N/A	1	2	1784	0	0	0
24705	Pp3c23_14232V3.2	Pp3c23_14232	N/A	1	2	1784	0	0	0
24706	Pp3c23_14232V3.4	Pp3c23_14232	N/A	1	2	1755	0	0	0
24707	Pp3c23_14232V3.3	Pp3c23_14232	N/A	1	2	1755	0	0	0
24708	PAC:32902426.CDS.1	Pp3c10_12370	contains ESTs C28777(C62343),AU100991(C62343) unknown protein [Oryza sativa (japonica cultivar-group)]	1	1	581	0	0	54
24709	PAC:32902425.CDS.1	Pp3c10_12370	contains ESTs C28777(C62343),AU100991(C62343) unknown protein [Oryza sativa (japonica cultivar-group)]	1	1	581	0	0	54
24710	Pp3c25_850V3.3	Pp3c25_850	F22K18.270; expressed protein [Arabidopsis thaliana]	1	1	528	0	0	109
24711	Pp3c25_850V3.4	Pp3c25_850	F22K18.270; expressed protein [Arabidopsis thaliana]	1	1	446	0	0	27
24712	Pp3c25_850V3.2	Pp3c25_850	F22K18.270; expressed protein [Arabidopsis thaliana]	1	1	528	0	0	109
24713	Pp3c25_850V3.1	Pp3c25_850	F22K18.270; expressed protein [Arabidopsis thaliana]	1	1	528	0	0	109
24736	Pp3c13_6150V3.5	Pp3c13_6150	aarf domain containing kinase 1	1	1	409	0	0	0
24737	Pp3c13_6150V3.8	Pp3c13_6150	aarf domain containing kinase 1	1	1	518	0	0	0
24738	Pp3c13_6150V3.3	Pp3c13_6150	aarf domain containing kinase 1	1	2	547	0	0	0
24739	Pp3c13_6150V3.2	Pp3c13_6150	aarf domain containing kinase 1	1	2	564	0	0	0
24740	Pp3c13_6150V3.7	Pp3c13_6150	aarf domain containing kinase 1	1	2	527	0	0	0
24741	Pp3c13_6150V3.6	Pp3c13_6150	aarf domain containing kinase 1	1	1	501	0	0	0
24742	Pp3c13_6150V3.9	Pp3c13_6150	aarf domain containing kinase 1	1	1	343	0	0	0
24743	Pp3c13_6150V3.1	Pp3c13_6150	aarf domain containing kinase 1	1	2	564	0	0	0
24744	Pp3c13_6150V3.4	Pp3c13_6150	aarf domain containing kinase 1	1	2	455	0	0	0
24751	Pp3c19_1840V3.1	Pp3c19_1840	N/A	1	1	250	0	0	5
24752	Pp3c19_1840V3.2	Pp3c19_1840	N/A	1	1	250	0	0	5
24753	Pp3c4_19180V3.2	Pp3c4_19180	MDC12.30; hypothetical protein [Arabidopsis thaliana]	1	1	826	0	0	114
24754	Pp3c4_19180V3.1	Pp3c4_19180	MDC12.30; hypothetical protein [Arabidopsis thaliana]	1	1	601	0	0	114
24767	Pp3c15_21880V3.3	Pp3c15_21880	Arl1-family small GTPase	1	1	247	0	0	0
24777	Pp3c20_13790V3.1	Pp3c20_13790	N/A	1	1	263	0	0	0
24778	Pp3c20_13790V3.2	Pp3c20_13790	N/A	1	1	263	0	0	0
24784	Pp3c4_6480V3.3	Pp3c4_6480	short-chain dehydrogenase reductase family protein	1	2	350	0	0	0
24785	Pp3c4_6480V3.4	Pp3c4_6480	short-chain dehydrogenase reductase family protein	1	2	350	0	0	0
24786	Pp3c4_6480V3.2	Pp3c4_6480	short-chain dehydrogenase reductase family protein	1	2	350	0	0	0
24787	Pp3c4_6480V3.1	Pp3c4_6480	short-chain dehydrogenase reductase family protein	1	2	322	0	0	0
24807	Pp3c10_19380V3.2	Pp3c10_19380	N/A	1	1	680	0	1	153
24808	Pp3c10_19380V3.1	Pp3c10_19380	N/A	1	1	680	0	1	153
24815	Pp3c7_14100V3.5	Pp3c7_14100	T1E3.30; expressed protein [Arabidopsis thaliana]	1	2	1408	0	0	71
24819	Pp3c7_14100V3.4	Pp3c7_14100	T1E3.30; expressed protein [Arabidopsis thaliana]	1	2	1344	0	0	71
24820	Pp3c22_16710V3.1	Pp3c22_16710	metal ion binding	1	1	405	0	0	0
24821	Pp3c22_16710V3.3	Pp3c22_16710	metal ion binding	1	1	405	0	0	0
24822	Pp3c22_16710V3.2	Pp3c22_16710	metal ion binding	1	1	405	0	0	0
24839	Pp3c1_36410V3.1	Pp3c1_36410	T7H20.60; hypothetical protein [Arabidopsis thaliana]	1	3	704	0	0	0
24840	Pp3c1_36410V3.2	Pp3c1_36410	T7H20.60; hypothetical protein [Arabidopsis thaliana]	1	3	704	0	0	0
24841	Pp3c1_36410V3.6	Pp3c1_36410	T7H20.60; hypothetical protein [Arabidopsis thaliana]	1	2	614	0	0	0
24842	Pp3c1_36410V3.3	Pp3c1_36410	T7H20.60; hypothetical protein [Arabidopsis thaliana]	1	3	704	0	0	0
24843	Pp3c1_36410V3.4	Pp3c1_36410	T7H20.60; hypothetical protein [Arabidopsis thaliana]	1	3	704	0	0	0
24844	Pp3c1_36410V3.5	Pp3c1_36410	T7H20.60; hypothetical protein [Arabidopsis thaliana]	1	2	614	0	0	0
24845	Pp3c12_8350V3.2	Pp3c12_8350	N/A	1	1	1222	0	0	103
24846	Pp3c12_8350V3.1	Pp3c12_8350	N/A	1	1	1138	0	0	145
24847	Pp3c12_8350V3.4	Pp3c12_8350	N/A	1	1	1264	0	0	145
24848	Pp3c12_8350V3.3	Pp3c12_8350	N/A	1	1	1264	0	0	145
24849	Pp3c2_17170V3.1	Pp3c2_17170	N/A	1	1	273	0	0	42
24851	Pp3c15_5250V3.5	Pp3c15_5250	N/A	1	1	289	0	0	0
24852	Pp3c15_5250V3.2	Pp3c15_5250	N/A	1	1	289	0	0	0
24855	Pp3c15_5250V3.1	Pp3c15_5250	N/A	1	1	289	0	0	0
24858	Pp3c18_19690V3.2	Pp3c18_19690	alpha expansin xpa5	1	1	261	0	0	53
24859	Pp3c18_19690V3.1	Pp3c18_19690	alpha expansin xpa5	1	1	261	0	0	53
24884	Pp3c24_15640V3.3	Pp3c24_15640	F12A12.30; armadillo/beta-catenin repeat family protein / U-box domain-containing family protein	1	1	329	0	0	0
24885	Pp3c24_15640V3.1	Pp3c24_15640	F12A12.30; armadillo/beta-catenin repeat family protein / U-box domain-containing family protein	1	1	329	0	0	0
24886	Pp3c24_15640V3.4	Pp3c24_15640	F12A12.30; armadillo/beta-catenin repeat family protein / U-box domain-containing family protein	1	1	329	0	0	0
24887	Pp3c24_15640V3.2	Pp3c24_15640	F12A12.30; armadillo/beta-catenin repeat family protein / U-box domain-containing family protein	1	1	329	0	0	0
24892	Pp3c15_6590V3.3	Pp3c15_6590	arginine serine-rich coiled coil	1	1	263	0	0	0
24895	Pp3c15_6590V3.2	Pp3c15_6590	arginine serine-rich coiled coil	1	1	263	0	0	0
24896	Pp3c15_6590V3.1	Pp3c15_6590	arginine serine-rich coiled coil	1	1	263	0	0	0
24900	Pp3c18_16840V3.2	Pp3c18_16840	uroporphyrinogen decarboxylase	1	1	411	0	0	0
24901	Pp3c18_16840V3.3	Pp3c18_16840	uroporphyrinogen decarboxylase	1	1	342	0	0	0
24902	Pp3c18_16840V3.1	Pp3c18_16840	uroporphyrinogen decarboxylase	1	1	411	0	0	0
24903	Pp3c26_13330V3.1	Pp3c26_13330	multi-sensor hybrid histidine kinase	1	1	431	0	0	0
24904	Pp3c26_13330V3.3	Pp3c26_13330	multi-sensor hybrid histidine kinase	1	1	370	0	0	0
24905	Pp3c26_13330V3.2	Pp3c26_13330	multi-sensor hybrid histidine kinase	1	1	431	0	0	0
24906	Pp3c20_6440V3.1	Pp3c20_6440	outward rectifying potassium channel	1	1	498	0	0	87
24907	Pp3c20_6440V3.5	Pp3c20_6440	outward rectifying potassium channel	1	1	498	0	0	87
24908	Pp3c20_6440V3.4	Pp3c20_6440	outward rectifying potassium channel	1	1	498	0	0	87
24909	Pp3c20_6440V3.2	Pp3c20_6440	outward rectifying potassium channel	1	1	498	0	0	87
24910	Pp3c20_6440V3.3	Pp3c20_6440	outward rectifying potassium channel	1	1	498	0	0	87
24917	Pp3c12_22970V3.3	Pp3c12_22970	MXP5.6; leucine-rich repeat family protein / extensin family protein	1	2	655	0	0	0
24918	Pp3c12_22970V3.1	Pp3c12_22970	MXP5.6; leucine-rich repeat family protein / extensin family protein	1	2	655	0	0	0
24919	Pp3c12_22970V3.2	Pp3c12_22970	MXP5.6; leucine-rich repeat family protein / extensin family protein	1	2	655	0	0	0
24921	Pp3c1_26350V3.1	Pp3c1_26350	nucleotide binding	1	4	1168	0	0	0
24922	Pp3c1_26350V3.2	Pp3c1_26350	nucleotide binding	1	4	1168	0	0	0
24934	Pp3c1_31360V3.6	Pp3c1_31360	conserved hypothetical protein [Ricinus communis]	1	1	222	0	0	0
24950	Pp3c6_15930V3.1	Pp3c6_15930	at3g15410 mjk13_7	1	1	604	0	0	160
24951	Pp3c6_15930V3.2	Pp3c6_15930	at3g15410 mjk13_7	1	1	604	0	0	160
24987	PAC:32960521.CDS.1	Pp3c14_13970	K7J8.7; expressed protein	1	1	352	0	0	0
24988	PAC:32960520.CDS.1	Pp3c14_13970	K7J8.7; expressed protein	1	1	352	0	0	0
24990	Pp3c1_3590V3.1	Pp3c1_3590	hypothetical protein [Oryza sativa (japonica cultivar-group)]	1	1	543	0	0	0
24991	Pp3c1_3590V3.2	Pp3c1_3590	hypothetical protein [Oryza sativa (japonica cultivar-group)]	1	1	543	0	0	0
25004	Pp3c8_15180V3.2	Pp3c8_15180	copper amine	1	1	555	0	0	337
25005	Pp3c3_25300V3.2	Pp3c3_25300	elongation factor 1-delta 1	1	1	227	0	0	0
25006	Pp3c3_25300V3.1	Pp3c3_25300	elongation factor 1-delta 1	1	1	227	0	0	0
25007	Pp3c14_4812V3.1	Pp3c14_4812	N/A	1	1	274	0	0	10
25008	PAC:32932631.CDS.1	Pp3c2_30830	set domain protein	1	1	589	0	0	165
25014	Pp3c13_6560V3.1	Pp3c13_6560	unknown [Picea sitchensis]	1	1	208	0	0	0
25015	Pp3c13_6560V3.2	Pp3c13_6560	unknown [Picea sitchensis]	1	1	208	0	0	0
25016	Pp3c13_6560V3.3	Pp3c13_6560	unknown [Picea sitchensis]	1	1	208	0	0	0
25020	PAC:32976639.CDS.1	Pp3c6_13660	ccch-type zinc finger protein:Epstein-Barr nuclear antigen 1 (EBV nuclear antigen 1) (EBNA-1) [Human herpesvirus 4 (strain B95-8)]	1	2	634	0	0	0
25021	PAC:32976640.CDS.1	Pp3c6_13660	ccch-type zinc finger protein:Epstein-Barr nuclear antigen 1 (EBV nuclear antigen 1) (EBNA-1) [Human herpesvirus 4 (strain B95-8)]	1	2	612	0	0	0
25022	Pp3c22_17540V3.2	Pp3c22_17540	phenylalanine ammonia-lyase	1	1	471	0	0	0
25035	Pp3c3_20850V3.1	Pp3c3_20850	zinc finger	1	2	836	0	0	61
25036	Pp3c3_20850V3.3	Pp3c3_20850	zinc finger	1	2	836	0	0	61
25037	Pp3c3_20850V3.2	Pp3c3_20850	zinc finger	1	2	842	0	0	61
25038	Pp3c24_3950V3.2	Pp3c24_3950	cazy family gt8	1	1	530	0	0	0
25039	Pp3c24_3950V3.1	Pp3c24_3950	cazy family gt8	1	1	530	0	0	0
25043	Pp3c4_14140V3.3	Pp3c4_14140	F11C18.50; pentatricopeptide (PPR) repeat-containing protein [Arabidopsis thaliana]	1	2	979	0	0	36
25044	Pp3c4_14140V3.6	Pp3c4_14140	F11C18.50; pentatricopeptide (PPR) repeat-containing protein [Arabidopsis thaliana]	1	2	1022	0	0	79
25045	Pp3c4_14140V3.5	Pp3c4_14140	F11C18.50; pentatricopeptide (PPR) repeat-containing protein [Arabidopsis thaliana]	1	2	979	0	0	36
25046	Pp3c4_14140V3.4	Pp3c4_14140	F11C18.50; pentatricopeptide (PPR) repeat-containing protein [Arabidopsis thaliana]	1	2	979	0	0	36
25047	Pp3c4_14140V3.2	Pp3c4_14140	F11C18.50; pentatricopeptide (PPR) repeat-containing protein [Arabidopsis thaliana]	1	2	979	0	0	36
25048	Pp3c4_14140V3.1	Pp3c4_14140	F11C18.50; pentatricopeptide (PPR) repeat-containing protein [Arabidopsis thaliana]	1	2	979	0	0	36
25057	Pp3c10_15740V3.2	Pp3c10_15740	N/A	1	1	384	0	0	0
25058	Pp3c10_15740V3.3	Pp3c10_15740	N/A	1	1	501	0	0	0
25059	Pp3c10_15740V3.1	Pp3c10_15740	N/A	1	1	384	0	0	0
25060	Pp3c9_24070V3.6	Pp3c9_24070	queuine trna-ribosyltransferase domain containing 1	1	1	414	0	0	16
25061	Pp3c9_24070V3.1	Pp3c9_24070	queuine trna-ribosyltransferase domain containing 1	1	1	411	0	0	16
25063	Pp3c9_24070V3.5	Pp3c9_24070	queuine trna-ribosyltransferase domain containing 1	1	1	411	0	0	16
25065	Pp3c9_24070V3.4	Pp3c9_24070	queuine trna-ribosyltransferase domain containing 1	1	1	286	0	0	0
25080	Pp3c13_2820V3.1	Pp3c13_2820	tyrosine-protein kinase	1	1	337	0	0	0
25081	Pp3c13_2820V3.2	Pp3c13_2820	tyrosine-protein kinase	1	1	337	0	0	0
25088	PAC:32937858.CDS.1	Pp3c19_5760	:mitochondrial f1- gamma subunit	1	1	328	0	0	0
25089	PAC:32937859.CDS.1	Pp3c19_5760	:mitochondrial f1- gamma subunit	1	1	328	0	0	0
25097	Pp3c10_23770V3.2	Pp3c10_23770	F13K9.9; expressed protein [Arabidopsis thaliana]	1	1	241	0	0	0
25098	Pp3c10_23770V3.1	Pp3c10_23770	F13K9.9; expressed protein [Arabidopsis thaliana]	1	1	241	0	0	0
25108	PAC:32938097.CDS.1	Pp3c19_1830	N/A	1	1	261	0	0	0
25109	PAC:32938096.CDS.1	Pp3c19_1830	N/A	1	1	261	0	0	0
25132	Pp3c7_9630V3.1	Pp3c7_9630	:carbonic anhydrase	1	1	281	0	0	0
25133	Pp3c7_9630V3.2	Pp3c7_9630	:carbonic anhydrase	1	1	333	0	0	0
25138	Pp3c4_6870V3.12	Pp3c4_6870	transfactor-like protein	1	1	392	0	0	0
25139	Pp3c4_6870V3.9	Pp3c4_6870	transfactor-like protein	1	1	630	0	0	0
25141	Pp3c4_6870V3.11	Pp3c4_6870	transfactor-like protein	1	1	445	0	0	0
25145	Pp3c4_6870V3.10	Pp3c4_6870	transfactor-like protein	1	1	620	0	0	0
25147	Pp3c4_6870V3.13	Pp3c4_6870	transfactor-like protein	1	1	630	0	0	0
25161	Pp3c10_13680V3.1	Pp3c10_13680	N/A	1	1	299	0	0	0
25162	Pp3c10_13680V3.3	Pp3c10_13680	N/A	1	1	271	0	0	0
25163	Pp3c10_13680V3.2	Pp3c10_13680	N/A	1	1	301	0	0	0
25172	Pp3c9_5260V3.2	Pp3c9_5260	peptidase s41a	1	1	524	0	0	250
25173	Pp3c9_5260V3.3	Pp3c9_5260	peptidase s41a	1	1	549	0	0	275
25174	Pp3c9_5260V3.1	Pp3c9_5260	peptidase s41a	1	1	549	0	0	275
25194	Pp3c22_7360V3.1	Pp3c22_7360	dna repair protein xp-c	1	2	1034	0	1	346
25195	Pp3c22_7360V3.2	Pp3c22_7360	dna repair protein xp-c	1	2	1034	0	1	346
25196	PAC:32943237.CDS.1	Pp3c3_33140	anaphase promoting complex subunit 5	1	2	898	0	0	163
25197	PAC:32943238.CDS.1	Pp3c3_33140	anaphase promoting complex subunit 5	1	2	898	0	0	163
25198	Pp3c18_14340V3.4	Pp3c18_14340	hypothetical protein similar to Arabidopsis thaliana chromosome 1, T6L1.12 [Oryza sativa (japonica cultivar-group)]	1	1	1011	0	0	766
25199	Pp3c18_14340V3.1	Pp3c18_14340	hypothetical protein similar to Arabidopsis thaliana chromosome 1, T6L1.12 [Oryza sativa (japonica cultivar-group)]	1	1	1011	0	0	766
25200	Pp3c18_14340V3.5	Pp3c18_14340	hypothetical protein similar to Arabidopsis thaliana chromosome 1, T6L1.12 [Oryza sativa (japonica cultivar-group)]	1	1	1011	0	0	766
25201	Pp3c18_14340V3.2	Pp3c18_14340	hypothetical protein similar to Arabidopsis thaliana chromosome 1, T6L1.12 [Oryza sativa (japonica cultivar-group)]	1	1	997	0	0	752
25202	Pp3c18_14340V3.3	Pp3c18_14340	hypothetical protein similar to Arabidopsis thaliana chromosome 1, T6L1.12 [Oryza sativa (japonica cultivar-group)]	1	1	1011	0	0	766
25203	Pp3c25_60V3.4	Pp3c25_60	duf726 domain-containing protein	1	2	588	0	0	0
25204	Pp3c25_60V3.3	Pp3c25_60	duf726 domain-containing protein	1	2	647	0	0	0
25205	Pp3c25_60V3.5	Pp3c25_60	duf726 domain-containing protein	1	2	588	0	0	0
25206	Pp3c25_60V3.1	Pp3c25_60	duf726 domain-containing protein	1	2	647	0	0	0
25207	Pp3c25_60V3.2	Pp3c25_60	duf726 domain-containing protein	1	2	647	0	0	0
25208	Pp3c2_16770V3.2	Pp3c2_16770	phenylalanyl-trnaalpha subunit	1	2	491	0	0	0
25209	Pp3c2_16770V3.4	Pp3c2_16770	phenylalanyl-trnaalpha subunit	1	2	491	0	0	0
25210	Pp3c2_16770V3.1	Pp3c2_16770	phenylalanyl-trnaalpha subunit	1	2	491	0	0	0
25211	Pp3c2_16770V3.3	Pp3c2_16770	phenylalanyl-trnaalpha subunit	1	2	491	0	0	0
25226	Pp3c9_8080V3.3	Pp3c9_8080	F4B14.200; expressed protein [Arabidopsis thaliana]	1	1	317	0	0	0
25227	Pp3c9_8080V3.2	Pp3c9_8080	F4B14.200; expressed protein [Arabidopsis thaliana]	1	1	317	0	0	0
25228	Pp3c9_8080V3.1	Pp3c9_8080	F4B14.200; expressed protein [Arabidopsis thaliana]	1	1	317	0	0	0
25236	Pp3c14_6590V3.4	Pp3c14_6590	MVI11.21; expressed protein [Arabidopsis thaliana]	1	1	685	0	0	66
25237	Pp3c14_6590V3.3	Pp3c14_6590	MVI11.21; expressed protein [Arabidopsis thaliana]	1	1	623	0	0	4
25238	Pp3c14_6590V3.1	Pp3c14_6590	MVI11.21; expressed protein [Arabidopsis thaliana]	1	1	623	0	0	4
25239	Pp3c14_6590V3.2	Pp3c14_6590	MVI11.21; expressed protein [Arabidopsis thaliana]	1	1	623	0	0	4
25240	Pp3c14_6590V3.6	Pp3c14_6590	MVI11.21; expressed protein [Arabidopsis thaliana]	1	1	623	0	0	4
25241	Pp3c14_6590V3.5	Pp3c14_6590	MVI11.21; expressed protein [Arabidopsis thaliana]	1	1	623	0	0	4
25245	PAC:32956956.CDS.1	Pp3c11_24710	zinc finger	1	2	949	0	0	0
25246	PAC:32956960.CDS.1	Pp3c11_24710	zinc finger	1	2	949	0	0	0
25247	PAC:32956957.CDS.1	Pp3c11_24710	zinc finger	1	2	949	0	0	0
25248	PAC:32956958.CDS.1	Pp3c11_24710	zinc finger	1	2	949	0	0	0
25249	PAC:32956959.CDS.1	Pp3c11_24710	zinc finger	1	2	949	0	0	0
25255	Pp3c6_1600V3.6	Pp3c6_1600	N/A	1	1	378	0	0	0
25256	Pp3c6_1600V3.1	Pp3c6_1600	N/A	1	1	378	0	0	0
25257	Pp3c6_1600V3.8	Pp3c6_1600	N/A	1	1	379	0	0	0
25258	Pp3c6_1600V3.2	Pp3c6_1600	N/A	1	1	491	0	0	69
25259	Pp3c6_1600V3.3	Pp3c6_1600	N/A	1	1	378	0	0	0
25260	Pp3c6_1600V3.5	Pp3c6_1600	N/A	1	1	378	0	0	0
25261	Pp3c6_1600V3.9	Pp3c6_1600	N/A	1	1	291	0	0	0
25262	Pp3c6_1600V3.4	Pp3c6_1600	N/A	1	1	378	0	0	0
25263	Pp3c6_1600V3.7	Pp3c6_1600	N/A	1	1	379	0	0	0
25264	Pp3c12_15870V3.3	Pp3c12_15870	crm family member 3	1	2	1231	0	0	0
25265	Pp3c12_15870V3.2	Pp3c12_15870	crm family member 3	1	2	1231	0	0	0
25266	Pp3c12_15870V3.4	Pp3c12_15870	crm family member 3	1	2	1234	0	0	0
25267	Pp3c12_15870V3.1	Pp3c12_15870	crm family member 3	1	2	1231	0	0	0
25268	Pp3c12_15870V3.5	Pp3c12_15870	crm family member 3	1	2	1234	0	0	0
25269	Pp3c12_15870V3.6	Pp3c12_15870	crm family member 3	1	2	1234	0	0	0
25270	Pp3c12_15870V3.7	Pp3c12_15870	crm family member 3	1	2	1231	0	0	0
25275	Pp3c11_4770V3.7	Pp3c11_4770	N/A	1	1	331	0	0	0
25276	Pp3c11_4770V3.1	Pp3c11_4770	N/A	1	1	338	0	0	0
25277	Pp3c11_4770V3.5	Pp3c11_4770	N/A	1	1	340	0	0	0
25278	Pp3c11_4770V3.3	Pp3c11_4770	N/A	1	1	341	0	0	0
25279	Pp3c11_4770V3.2	Pp3c11_4770	N/A	1	1	337	0	0	0
25280	Pp3c11_4770V3.4	Pp3c11_4770	N/A	1	1	341	0	0	0
25281	Pp3c11_4770V3.6	Pp3c11_4770	N/A	1	1	340	0	0	0
25287	Pp3c22_810V3.4	Pp3c22_810	mitochondrial substrate carrier	1	1	322	0	0	0
25311	Pp3c25_8540V3.1	Pp3c25_8540	histidine kinase cytokinin receptor	1	2	1075	0	0	150
25313	Pp3c25_8540V3.2	Pp3c25_8540	histidine kinase cytokinin receptor	1	2	1075	0	0	150
25318	Pp3c3_23910V3.1	Pp3c3_23910	benzoate carboxyl	1	1	384	0	0	0
25321	Pp3c15_7790V3.7	Pp3c15_7790	myb55 (myb domain protein 55) dna binding transcription factor	1	1	650	0	0	208
25322	Pp3c15_7790V3.1	Pp3c15_7790	myb55 (myb domain protein 55) dna binding transcription factor	1	1	650	0	0	208
25323	Pp3c15_7790V3.6	Pp3c15_7790	myb55 (myb domain protein 55) dna binding transcription factor	1	1	650	0	0	208
25324	Pp3c15_7790V3.9	Pp3c15_7790	myb55 (myb domain protein 55) dna binding transcription factor	1	1	650	0	0	208
25325	Pp3c15_7790V3.8	Pp3c15_7790	myb55 (myb domain protein 55) dna binding transcription factor	1	1	650	0	0	208
25326	Pp3c15_7790V3.3	Pp3c15_7790	myb55 (myb domain protein 55) dna binding transcription factor	1	1	650	0	0	208
25327	Pp3c15_7790V3.4	Pp3c15_7790	myb55 (myb domain protein 55) dna binding transcription factor	1	1	650	0	0	208
25328	Pp3c15_7790V3.2	Pp3c15_7790	myb55 (myb domain protein 55) dna binding transcription factor	1	1	650	0	0	208
25329	Pp3c15_7790V3.10	Pp3c15_7790	myb55 (myb domain protein 55) dna binding transcription factor	1	1	650	0	0	208
25330	Pp3c15_7790V3.5	Pp3c15_7790	myb55 (myb domain protein 55) dna binding transcription factor	1	1	650	0	0	208
25331	Pp3c17_10430V3.5	Pp3c17_10430	T18K17.13; expressed protein [Arabidopsis thaliana]	1	1	841	0	0	0
25332	Pp3c17_10430V3.6	Pp3c17_10430	T18K17.13; expressed protein [Arabidopsis thaliana]	1	1	841	0	0	0
25333	Pp3c17_10430V3.1	Pp3c17_10430	T18K17.13; expressed protein [Arabidopsis thaliana]	1	2	947	0	0	0
25334	Pp3c17_10430V3.4	Pp3c17_10430	T18K17.13; expressed protein [Arabidopsis thaliana]	1	2	947	0	0	0
25335	Pp3c17_10430V3.2	Pp3c17_10430	T18K17.13; expressed protein [Arabidopsis thaliana]	1	2	947	0	0	0
25336	Pp3c17_10430V3.7	Pp3c17_10430	T18K17.13; expressed protein [Arabidopsis thaliana]	1	2	947	0	0	0
25337	Pp3c17_10430V3.3	Pp3c17_10430	T18K17.13; expressed protein [Arabidopsis thaliana]	1	2	947	0	0	0
25373	Pp3c21_6270V3.1	Pp3c21_6270	N/A	1	1	475	0	0	0
25374	Pp3c21_6270V3.2	Pp3c21_6270	N/A	1	1	480	0	0	0
25382	Pp3c14_13250V3.4	Pp3c14_13250	protein binding	1	1	641	0	0	124
25383	Pp3c14_13250V3.1	Pp3c14_13250	protein binding	1	1	641	0	0	124
25384	Pp3c14_13250V3.2	Pp3c14_13250	protein binding	1	1	641	0	0	124
25385	Pp3c14_13250V3.3	Pp3c14_13250	protein binding	1	1	641	0	0	124
25389	Pp3c17_17840V3.3	Pp3c17_17840	chloroplast omega-3 fatty acid desaturase	1	1	441	0	0	0
25390	Pp3c17_17840V3.2	Pp3c17_17840	chloroplast omega-3 fatty acid desaturase	1	1	441	0	0	0
25391	Pp3c17_17840V3.1	Pp3c17_17840	chloroplast omega-3 fatty acid desaturase	1	1	441	0	0	0
25392	Pp3c7_14330V3.1	Pp3c7_14330	allene oxide cyclase	1	1	329	0	0	37
25393	Pp3c7_14330V3.2	Pp3c7_14330	allene oxide cyclase	1	1	329	0	0	37
25394	PAC:32906904.CDS.1	Pp3c17_9430	retrotransposon ty1-copia subclass	1	1	532	0	0	226
25395	PAC:32906905.CDS.1	Pp3c17_9430	retrotransposon ty1-copia subclass	1	1	482	0	0	226
25400	Pp3c8_5110V3.2	Pp3c8_5110	wrky transcription	1	2	867	0	0	41
25401	Pp3c8_5110V3.1	Pp3c8_5110	wrky transcription	1	2	775	0	0	41
25407	Pp3c4_22170V3.1	Pp3c4_22170	MTG10.17; hypothetical protein [Arabidopsis thaliana]	1	1	261	0	0	0
25408	Pp3c4_22170V3.2	Pp3c4_22170	MTG10.17; hypothetical protein [Arabidopsis thaliana]	1	1	261	0	0	0
25409	Pp3c4_22170V3.3	Pp3c4_22170	MTG10.17; hypothetical protein [Arabidopsis thaliana]	1	1	261	0	0	0
25417	Pp3c4_18160V3.1	Pp3c4_18160	12-oxophytodienoate reductase 3	1	1	359	0	0	46
25418	Pp3c4_18160V3.2	Pp3c4_18160	12-oxophytodienoate reductase 3	1	1	387	0	0	74
25419	Pp3c4_18160V3.3	Pp3c4_18160	12-oxophytodienoate reductase 3	1	1	359	0	0	46
25436	Pp3c25_8310V3.2	Pp3c25_8310	rna binding motif protein 41	1	1	427	0	0	138
25437	Pp3c25_8310V3.1	Pp3c25_8310	rna binding motif protein 41	1	1	427	0	0	138
25438	Pp3c25_8310V3.3	Pp3c25_8310	rna binding motif protein 41	1	1	427	0	0	138
25447	Pp3c20_4860V3.8	Pp3c20_4860	F21P24.22; expressed protein	1	1	366	0	0	0
25448	Pp3c20_4860V3.9	Pp3c20_4860	F21P24.22; expressed protein	1	1	311	0	0	0
25449	Pp3c20_4860V3.5	Pp3c20_4860	F21P24.22; expressed protein	1	1	343	0	0	0
25450	Pp3c20_4860V3.6	Pp3c20_4860	F21P24.22; expressed protein	1	1	366	0	0	0
25451	Pp3c20_4860V3.1	Pp3c20_4860	F21P24.22; expressed protein	1	1	480	0	0	58
25452	Pp3c20_4860V3.2	Pp3c20_4860	F21P24.22; expressed protein	1	1	425	0	0	58
25453	Pp3c20_4860V3.3	Pp3c20_4860	F21P24.22; expressed protein	1	1	480	0	0	58
25454	Pp3c20_4860V3.7	Pp3c20_4860	F21P24.22; expressed protein	1	1	366	0	0	0
25455	Pp3c20_4860V3.4	Pp3c20_4860	F21P24.22; expressed protein	1	1	398	0	0	0
25457	Pp3c13_18510V3.3	Pp3c13_18510	hypothetical protein [Cryptococcus neoformans var. neoformans JEC21]	1	1	368	0	0	152
25459	Pp3c13_18510V3.1	Pp3c13_18510	hypothetical protein [Cryptococcus neoformans var. neoformans JEC21]	1	1	368	0	0	152
25467	PAC:32910656.CDS.1	Pp3c24_13760	F13M22.7; expressed protein [Arabidopsis thaliana]	1	1	489	0	0	0
25468	PAC:32910657.CDS.1	Pp3c24_13760	F13M22.7; expressed protein [Arabidopsis thaliana]	1	1	489	0	0	0
25469	PAC:32910658.CDS.1	Pp3c24_13760	F13M22.7; expressed protein [Arabidopsis thaliana]	1	1	489	0	0	0
25472	Pp3c24_290V3.1	Pp3c24_290	beta-ketoacyl-coa synthase family protein	1	2	535	0	0	0
25473	Pp3c24_290V3.2	Pp3c24_290	beta-ketoacyl-coa synthase family protein	1	2	535	0	0	0
25486	Pp3c2_11230V3.2	Pp3c2_11230	T10I14.90; alternative oxidase, putative / immutans protein (IM) [Arabidopsis thaliana]	1	1	312	0	0	0
25487	Pp3c2_11230V3.1	Pp3c2_11230	T10I14.90; alternative oxidase, putative / immutans protein (IM) [Arabidopsis thaliana]	1	1	312	0	0	0
25490	Pp3c4_14280V3.3	Pp3c4_14280	F28I16.50; expressed protein [Arabidopsis thaliana]	1	1	216	0	0	15
25492	Pp3c4_14280V3.4	Pp3c4_14280	F28I16.50; expressed protein [Arabidopsis thaliana]	1	1	216	0	0	15
25493	Pp3c4_14280V3.5	Pp3c4_14280	F28I16.50; expressed protein [Arabidopsis thaliana]	1	1	316	0	0	0
25504	Pp3c6_9210V3.2	Pp3c6_9210	u2 snrnp auxiliary large subunit	1	2	455	0	0	37
25505	Pp3c6_9210V3.4	Pp3c6_9210	u2 snrnp auxiliary large subunit	1	2	455	0	0	37
25507	Pp3c6_9210V3.3	Pp3c6_9210	u2 snrnp auxiliary large subunit	1	2	455	0	0	37
25524	Pp3c2_24120V3.1	Pp3c2_24120	coatomer alpha	1	1	1221	0	0	0
25525	Pp3c2_24120V3.2	Pp3c2_24120	coatomer alpha	1	1	1221	0	0	0
25526	Pp3c18_11040V3.1	Pp3c18_11040	hypothetical protein, conserved [Leishmania major]	1	1	227	0	0	0
25527	Pp3c18_11040V3.2	Pp3c18_11040	hypothetical protein, conserved [Leishmania major]	1	1	227	0	0	0
25529	Pp3c18_11040V3.3	Pp3c18_11040	hypothetical protein, conserved [Leishmania major]	1	1	227	0	0	0
25532	Pp3c14_19630V3.2	Pp3c14_19630	T18A10.29; F-box family protein [Arabidopsis thaliana]	1	1	358	0	1	0
25533	Pp3c14_19630V3.3	Pp3c14_19630	T18A10.29; F-box family protein [Arabidopsis thaliana]	1	1	454	0	1	93
25534	Pp3c14_19630V3.1	Pp3c14_19630	T18A10.29; F-box family protein [Arabidopsis thaliana]	1	1	454	0	1	93
25536	Pp3c4_9910V3.2	Pp3c4_9910	hypothetical protein [Dictyostelium discoideum]	1	1	374	0	0	67
25537	Pp3c4_9910V3.1	Pp3c4_9910	hypothetical protein [Dictyostelium discoideum]	1	1	374	0	0	67
25538	Pp3c4_9910V3.3	Pp3c4_9910	hypothetical protein [Dictyostelium discoideum]	1	1	358	0	0	51
25550	Pp3c5_8950V3.3	Pp3c5_8950	zinc protease	1	1	1032	0	0	719
25551	Pp3c5_8950V3.1	Pp3c5_8950	zinc protease	1	1	1032	0	0	719
25552	Pp3c5_8950V3.4	Pp3c5_8950	zinc protease	1	1	1031	0	0	718
25553	Pp3c5_8950V3.2	Pp3c5_8950	zinc protease	1	1	1032	0	0	719
25554	Pp3c5_8950V3.5	Pp3c5_8950	zinc protease	1	1	859	0	0	546
25559	PAC:32952629.CDS.1	Pp3c5_28420	cazy family gt8	1	1	374	0	0	102
25560	PAC:32952630.CDS.1	Pp3c5_28420	cazy family gt8	1	1	374	0	0	102
25564	Pp3c11_18960V3.1	Pp3c11_18960	F3N11.12; expressed protein [Arabidopsis thaliana]	1	1	321	0	0	0
25565	Pp3c11_18960V3.2	Pp3c11_18960	F3N11.12; expressed protein [Arabidopsis thaliana]	1	1	321	0	0	0
25566	Pp3c8_6680V3.2	Pp3c8_6680	ras-gtpase-activating protein-binding:rna binding	1	1	486	0	0	132
25567	Pp3c8_6680V3.1	Pp3c8_6680	ras-gtpase-activating protein-binding:rna binding	1	1	486	0	0	132
25568	Pp3c20_1800V3.1	Pp3c20_1800	digalactosyldiacylglycerol synthase 1	1	2	849	0	0	0
25569	Pp3c20_1800V3.2	Pp3c20_1800	digalactosyldiacylglycerol synthase 1	1	2	846	0	0	0
25570	Pp3c20_1800V3.5	Pp3c20_1800	digalactosyldiacylglycerol synthase 1	1	2	774	0	0	0
25571	Pp3c20_1800V3.4	Pp3c20_1800	digalactosyldiacylglycerol synthase 1	1	2	771	0	0	0
25572	Pp3c20_1800V3.3	Pp3c20_1800	digalactosyldiacylglycerol synthase 1	1	2	849	0	0	0
25588	Pp3c5_14300V3.7	Pp3c5_14300	rna splicing protein	1	1	556	0	0	0
25606	Pp3c10_13290V3.1	Pp3c10_13290	N/A	1	1	766	0	0	127
25608	Pp3c10_20100V3.3	Pp3c10_20100	chalcone isomerase 3	1	1	288	0	0	11
25609	Pp3c10_20100V3.1	Pp3c10_20100	chalcone isomerase 3	1	1	327	0	0	50
25610	Pp3c10_20100V3.4	Pp3c10_20100	chalcone isomerase 3	1	1	334	0	0	57
25611	Pp3c10_20100V3.2	Pp3c10_20100	chalcone isomerase 3	1	1	288	0	0	11
25612	Pp3c26_11390V3.2	Pp3c26_11390	conserved hypothetical protein [Ricinus communis]	1	1	370	0	0	20
25613	Pp3c26_11390V3.3	Pp3c26_11390	conserved hypothetical protein [Ricinus communis]	1	1	370	0	0	20
25614	Pp3c26_11390V3.1	Pp3c26_11390	conserved hypothetical protein [Ricinus communis]	1	1	370	0	0	20
25638	Pp3c1_41070V3.3	Pp3c1_41070	T22D6.60; myosin heavy chain-related protein [Arabidopsis thaliana]	1	2	417	0	0	0
25639	Pp3c1_41070V3.1	Pp3c1_41070	T22D6.60; myosin heavy chain-related protein [Arabidopsis thaliana]	1	2	419	0	0	0
25640	Pp3c1_41070V3.2	Pp3c1_41070	T22D6.60; myosin heavy chain-related protein [Arabidopsis thaliana]	1	2	419	0	0	0
25666	Pp3c17_7890V3.3	Pp3c17_7890	chloroplastic quinone-oxidoreductase	1	1	334	0	0	0
25667	Pp3c17_7890V3.2	Pp3c17_7890	chloroplastic quinone-oxidoreductase	1	1	334	0	0	0
25668	Pp3c17_7890V3.1	Pp3c17_7890	chloroplastic quinone-oxidoreductase	1	1	334	0	0	0
25669	Pp3c17_7890V3.4	Pp3c17_7890	chloroplastic quinone-oxidoreductase	1	1	319	0	0	0
25670	Pp3c17_7890V3.5	Pp3c17_7890	chloroplastic quinone-oxidoreductase	1	1	334	0	0	0
25671	Pp3c7_1990V3.1	Pp3c7_1990	nucleotide pyrophosphatase-like protein	1	1	349	0	0	0
25672	Pp3c7_1990V3.2	Pp3c7_1990	nucleotide pyrophosphatase-like protein	1	1	349	0	0	0
25681	Pp3c23_7770V3.6	Pp3c23_7770	LOC441929; similar to XRnf12C [Homo sapiens]	1	1	358	0	0	0
25682	Pp3c23_7770V3.2	Pp3c23_7770	LOC441929; similar to XRnf12C [Homo sapiens]	1	1	402	0	0	0
25683	Pp3c23_7770V3.4	Pp3c23_7770	LOC441929; similar to XRnf12C [Homo sapiens]	1	1	402	0	0	0
25684	Pp3c23_7770V3.1	Pp3c23_7770	LOC441929; similar to XRnf12C [Homo sapiens]	1	1	402	0	0	0
25685	Pp3c23_7770V3.3	Pp3c23_7770	LOC441929; similar to XRnf12C [Homo sapiens]	1	1	402	0	0	0
25686	Pp3c23_7770V3.5	Pp3c23_7770	LOC441929; similar to XRnf12C [Homo sapiens]	1	1	358	0	0	0
25691	Pp3c16_20923V3.12	Pp3c16_20923	N/A	1	2	527	0	0	0
25692	Pp3c16_20923V3.14	Pp3c16_20923	N/A	1	1	394	0	0	0
25693	Pp3c16_20923V3.8	Pp3c16_20923	N/A	1	2	471	0	0	0
25694	Pp3c16_20923V3.2	Pp3c16_20923	N/A	1	2	527	0	0	0
25695	Pp3c16_20923V3.1	Pp3c16_20923	N/A	1	2	527	0	0	0
25696	Pp3c16_20923V3.13	Pp3c16_20923	N/A	1	2	471	0	0	0
25697	Pp3c16_20923V3.4	Pp3c16_20923	N/A	1	2	527	0	0	0
25698	Pp3c16_20923V3.10	Pp3c16_20923	N/A	1	2	471	0	0	0
25699	Pp3c16_20923V3.3	Pp3c16_20923	N/A	1	2	527	0	0	0
25700	Pp3c16_20923V3.5	Pp3c16_20923	N/A	1	2	527	0	0	0
25701	Pp3c16_20923V3.11	Pp3c16_20923	N/A	1	2	439	0	0	0
25702	Pp3c16_20923V3.9	Pp3c16_20923	N/A	1	2	471	0	0	0
25703	Pp3c16_20923V3.6	Pp3c16_20923	N/A	1	1	446	0	0	136
25704	Pp3c16_20923V3.7	Pp3c16_20923	N/A	1	1	447	0	0	136
25724	PAC:32964184.CDS.1	Pp3c8_5510	Loh11cr2a; loss of heterozygosity, 11, chromosomal region 2, gene A homolog (human) [Rattus norvegicus]	1	2	998	0	0	122
25725	PAC:32964183.CDS.1	Pp3c8_5510	Loh11cr2a; loss of heterozygosity, 11, chromosomal region 2, gene A homolog (human) [Rattus norvegicus]	1	2	998	0	0	122
25735	Pp3c11_3010V3.6	Pp3c11_3010	N/A	1	1	717	0	0	427
25738	Pp3c11_3010V3.5	Pp3c11_3010	N/A	1	1	707	0	0	417
25740	Pp3c11_3010V3.3	Pp3c11_3010	N/A	1	1	717	0	0	427
25741	Pp3c11_3010V3.2	Pp3c11_3010	N/A	1	1	717	0	0	427
25745	PAC:32962994.CDS.1	Pp3c14_23730	F14F8.90; F-box protein family [Arabidopsis thaliana]	1	1	390	0	0	76
25746	PAC:32962995.CDS.1	Pp3c14_23730	F14F8.90; F-box protein family [Arabidopsis thaliana]	1	1	390	0	0	76
25757	Pp3c1_9650V3.2	Pp3c1_9650	suppressor of cerevisiae gcr2	1	1	688	0	0	0
25758	Pp3c1_9650V3.1	Pp3c1_9650	suppressor of cerevisiae gcr2	1	1	688	0	0	0
25760	Pp3c9_9320V3.1	Pp3c9_9320	N/A	1	1	553	0	0	0
25769	Pp3c1_7220V3.4	Pp3c1_7220	T20N10.150; expressed protein [Arabidopsis thaliana]	1	1	351	0	0	0
25770	Pp3c1_7220V3.2	Pp3c1_7220	T20N10.150; expressed protein [Arabidopsis thaliana]	1	1	298	0	0	0
25771	Pp3c1_7220V3.1	Pp3c1_7220	T20N10.150; expressed protein [Arabidopsis thaliana]	1	1	351	0	0	0
25772	Pp3c1_7220V3.3	Pp3c1_7220	T20N10.150; expressed protein [Arabidopsis thaliana]	1	1	298	0	0	0
25806	PAC:32952488.CDS.1	Pp3c5_10720	beta-1,3-galactosyltransferase sqv-2	1	1	398	0	0	83
25807	PAC:32952489.CDS.1	Pp3c5_10720	beta-1,3-galactosyltransferase sqv-2	1	1	398	0	0	83
25820	Pp3c4_7870V3.1	Pp3c4_7870	proton extrusion protein	1	1	537	0	0	0
25821	Pp3c4_7870V3.2	Pp3c4_7870	proton extrusion protein	1	1	537	0	0	0
25822	Pp3c4_7870V3.3	Pp3c4_7870	proton extrusion protein	1	1	537	0	0	0
25825	PAC:32950671.CDS.1	Pp3c23_16310	PREDICTED: hypothetical protein [Vitis vinifera]	1	1	362	0	0	35
25826	PAC:32950672.CDS.1	Pp3c23_16310	PREDICTED: hypothetical protein [Vitis vinifera]	1	1	362	0	0	35
25849	PAC:32946306.CDS.1	Pp3c20_2820	plastidic phosphate translocator-like protein1	1	1	357	0	1	43
25850	PAC:32946305.CDS.1	Pp3c20_2820	plastidic phosphate translocator-like protein1	1	1	357	0	1	43
25852	Pp3c2_6520V3.2	Pp3c2_6520	histidine kinase cytokinin receptor	1	1	799	0	0	0
25858	Pp3c20_2590V3.1	Pp3c20_2590	N/A	1	2	665	0	0	0
25859	Pp3c20_2590V3.2	Pp3c20_2590	N/A	1	2	665	0	0	0
25862	Pp3c8_21680V3.2	Pp3c8_21680	er glycerol-phosphate acyltransferase	1	1	504	0	0	0
25863	Pp3c8_21680V3.1	Pp3c8_21680	er glycerol-phosphate acyltransferase	1	1	504	0	0	0
25864	Pp3c2_11250V3.3	Pp3c2_11250	lupus la	1	1	537	0	0	110
25865	Pp3c2_11250V3.1	Pp3c2_11250	lupus la	1	1	582	0	0	155
25866	Pp3c2_11250V3.2	Pp3c2_11250	lupus la	1	1	582	0	0	155
25898	Pp3c13_20590V3.2	Pp3c13_20590	phosphoglycerate kinase	1	1	581	0	0	127
25899	Pp3c13_20590V3.3	Pp3c13_20590	phosphoglycerate kinase	1	1	498	0	0	44
25900	Pp3c13_20590V3.1	Pp3c13_20590	phosphoglycerate kinase	1	1	498	0	0	44
25911	Pp3c1_10080V3.1	Pp3c1_10080	mitochondrial carrier	1	1	382	0	0	157
25912	Pp3c1_10080V3.3	Pp3c1_10080	mitochondrial carrier	1	1	382	0	0	157
25913	Pp3c1_10080V3.2	Pp3c1_10080	mitochondrial carrier	1	1	375	0	0	150
25915	PAC:32982423.CDS.1	Pp3c18_12100	polyphenol oxidase	1	1	555	0	0	70
25916	Pp3c18_12100V3.1	Pp3c18_12100	polyphenol oxidase	1	1	623	0	0	138
25933	Pp3c18_19560V3.5	Pp3c18_19560	zac	1	1	377	0	0	121
25934	Pp3c18_19560V3.4	Pp3c18_19560	zac	1	1	377	0	0	121
25935	Pp3c18_19560V3.6	Pp3c18_19560	zac	1	1	377	0	0	121
25936	Pp3c18_19560V3.1	Pp3c18_19560	zac	1	1	285	0	0	29
25937	Pp3c18_19560V3.2	Pp3c18_19560	zac	1	1	309	0	0	53
25938	Pp3c18_19560V3.3	Pp3c18_19560	zac	1	1	377	0	0	121
25964	Pp3c6_28650V3.1	Pp3c6_28650	F4P12.150; hypothetical protein [Arabidopsis thaliana]	1	1	228	0	0	17
25965	Pp3c6_28650V3.2	Pp3c6_28650	F4P12.150; hypothetical protein [Arabidopsis thaliana]	1	1	228	0	0	17
25968	Pp3c3_15970V3.2	Pp3c3_15970	papillar cell-specific calnexin	1	2	549	0	1	0
25969	Pp3c3_15970V3.1	Pp3c3_15970	papillar cell-specific calnexin	1	2	549	0	1	0
25978	Pp3c22_18130V3.1	Pp3c22_18130	N/A	1	3	1109	0	0	0
25980	Pp3c12_23320V3.2	Pp3c12_23320	contains ESTs AU108164(C53469),C27934(C53469) similar to Arabidopsis thaliana chromosome 5, K18J17.19 unknown protein [Oryza sativa (japonica cultivar-group)]	1	1	247	0	0	0
25981	Pp3c12_23320V3.1	Pp3c12_23320	contains ESTs AU108164(C53469),C27934(C53469) similar to Arabidopsis thaliana chromosome 5, K18J17.19 unknown protein [Oryza sativa (japonica cultivar-group)]	1	1	247	0	0	0
25982	PAC:32919918.CDS.1	Pp3c4_16670	exostoses 1c	1	1	443	0	0	129
25983	PAC:32919917.CDS.1	Pp3c4_16670	exostoses 1c	1	1	443	0	0	129
25987	Pp3c6_11120V3.2	Pp3c6_11120	succinate fumarate mitochondrial	1	2	470	0	0	0
25988	Pp3c6_11120V3.1	Pp3c6_11120	succinate fumarate mitochondrial	1	2	470	0	0	0
26007	PAC:32955200.CDS.1	Pp3c5_13990	F19C24.6; RWD domain-containing protein [Arabidopsis thaliana]	1	1	250	0	0	0
26008	PAC:32955199.CDS.1	Pp3c5_13990	F19C24.6; RWD domain-containing protein [Arabidopsis thaliana]	1	1	250	0	0	0
26016	Pp3c6_9390V3.3	Pp3c6_9390	anion-transporting atpase	1	1	385	0	0	0
26017	Pp3c6_9390V3.1	Pp3c6_9390	anion-transporting atpase	1	1	457	0	0	14
26018	Pp3c6_9390V3.2	Pp3c6_9390	anion-transporting atpase	1	1	457	0	0	14
26021	Pp3c1_20720V3.1	Pp3c1_20720	N/A	1	1	347	0	0	0
26022	Pp3c1_20720V3.2	Pp3c1_20720	N/A	1	1	347	0	0	0
26029	Pp3c16_6590V3.2	Pp3c16_6590	hypothetical protein [Dictyostelium discoideum]	1	1	867	0	0	0
26062	Pp3c17_9770V3.2	Pp3c17_9770	hopanoid-associated sugar epimerase	1	1	339	0	0	78
26063	Pp3c17_9770V3.1	Pp3c17_9770	hopanoid-associated sugar epimerase	1	1	339	0	0	78
26064	Pp3c17_9770V3.3	Pp3c17_9770	hopanoid-associated sugar epimerase	1	1	269	0	0	8
26071	Pp3c9_20610V3.3	Pp3c9_20610	N/A	1	1	274	0	0	0
26072	Pp3c9_20610V3.1	Pp3c9_20610	N/A	1	1	247	0	0	0
26073	Pp3c9_20610V3.2	Pp3c9_20610	N/A	1	1	247	0	0	0
26074	Pp3c10_22250V3.1	Pp3c10_22250	b3 dna binding domain containing expressed	1	2	697	0	0	0
26081	Pp3c2_3430V3.2	Pp3c2_3430	o-linked n-acetylglucosamine	1	1	716	0	0	0
26082	Pp3c2_3430V3.1	Pp3c2_3430	o-linked n-acetylglucosamine	1	1	716	0	0	0
26083	Pp3c2_3430V3.3	Pp3c2_3430	o-linked n-acetylglucosamine	1	1	740	0	0	0
26097	Pp3c24_8550V3.2	Pp3c24_8550	F17M5.20; WD-40 repeat family protein	1	1	478	0	0	251
26098	Pp3c24_8550V3.1	Pp3c24_8550	F17M5.20; WD-40 repeat family protein	1	1	478	0	0	251
26099	Pp3c8_25410V3.1	Pp3c8_25410	t-dirnahydrouridine synthase	1	1	449	0	0	10
26100	Pp3c8_25410V3.2	Pp3c8_25410	t-dirnahydrouridine synthase	1	1	388	0	0	0
26105	Pp3c19_22680V3.2	Pp3c19_22680	zinc finger ccch-type containing 4	1	1	907	0	0	588
26106	Pp3c19_22680V3.1	Pp3c19_22680	zinc finger ccch-type containing 4	1	1	907	0	0	588
26109	Pp3c5_26150V3.5	Pp3c5_26150	ubiquitin ligase protein	1	1	678	0	0	435
26110	Pp3c5_26150V3.1	Pp3c5_26150	ubiquitin ligase protein	1	1	700	0	0	457
26111	Pp3c5_26150V3.2	Pp3c5_26150	ubiquitin ligase protein	1	1	504	0	0	261
26112	Pp3c5_26150V3.4	Pp3c5_26150	ubiquitin ligase protein	1	1	700	0	0	457
26113	Pp3c5_26150V3.3	Pp3c5_26150	ubiquitin ligase protein	1	1	526	0	0	283
26157	Pp3c18_21060V3.1	Pp3c18_21060	amp-binding protein	1	1	699	0	0	242
26195	Pp3c2_33000V3.1	Pp3c2_33000	dynamin-related protein 5b-2	1	1	835	0	0	258
26200	Pp3c2_30400V3.2	Pp3c2_30400	cytochrome p450	1	1	525	0	0	254
26201	Pp3c2_30400V3.1	Pp3c2_30400	cytochrome p450	1	1	525	0	0	254
26207	Pp3c16_16610V3.1	Pp3c16_16610	T13O15.14; expressed protein [Arabidopsis thaliana]	1	1	326	0	0	0
26208	Pp3c16_16610V3.2	Pp3c16_16610	T13O15.14; expressed protein [Arabidopsis thaliana]	1	1	326	0	0	0
26209	Pp3c1_35760V3.3	Pp3c1_35760	kinase-like protein	1	1	437	0	0	0
26210	Pp3c1_35760V3.1	Pp3c1_35760	kinase-like protein	1	1	437	0	0	0
26211	Pp3c1_35760V3.2	Pp3c1_35760	kinase-like protein	1	1	437	0	0	0
26213	PAC:32900627.CDS.1	Pp3c10_8880	N/A	1	1	287	0	0	0
26223	Pp3c11_2120V3.4	Pp3c11_2120	hypothetical protein [Oryza sativa (japonica cultivar-group)]	1	1	1058	0	0	854
26225	Pp3c11_2120V3.6	Pp3c11_2120	hypothetical protein [Oryza sativa (japonica cultivar-group)]	1	1	1035	0	0	831
26229	PAC:32970875.CDS.1	Pp3c1_30570	FCAALL.211; protease inhibitor/seed storage/lipid transfer protein (LTP) family protein [Arabidopsis thaliana]	1	1	218	0	0	0
26230	PAC:32970874.CDS.1	Pp3c1_30570	FCAALL.211; protease inhibitor/seed storage/lipid transfer protein (LTP) family protein [Arabidopsis thaliana]	1	1	218	0	0	0
26235	Pp3c16_6720V3.1	Pp3c16_6720	small rab-related gtpase	1	1	213	0	0	0
26237	Pp3c16_6720V3.2	Pp3c16_6720	small rab-related gtpase	1	1	213	0	0	0
26243	Pp3c15_14500V3.3	Pp3c15_14500	atp binding	1	1	468	0	0	249
26244	Pp3c15_14500V3.2	Pp3c15_14500	atp binding	1	2	938	0	0	297
26245	Pp3c15_14500V3.1	Pp3c15_14500	atp binding	1	2	938	0	0	297
26246	Pp3c15_14500V3.4	Pp3c15_14500	atp binding	1	1	664	0	0	297
26256	Pp3c23_18780V3.4	Pp3c23_18780	F6F9.12; expressed protein [Arabidopsis thaliana]	1	1	1154	0	0	954
26257	Pp3c23_18780V3.2	Pp3c23_18780	F6F9.12; expressed protein [Arabidopsis thaliana]	1	1	1154	0	0	954
26258	Pp3c23_18780V3.1	Pp3c23_18780	F6F9.12; expressed protein [Arabidopsis thaliana]	1	1	1154	0	0	954
26259	Pp3c1_35260V3.1	Pp3c1_35260	MscS-Like mechanosensitive ion channel MSCL8	1	1	911	0	0	96
26260	Pp3c1_35260V3.2	Pp3c1_35260	MscS-Like mechanosensitive ion channel MSCL8	1	1	911	0	0	96
26265	Pp3c5_12750V3.1	Pp3c5_12750	pectinesterase ppe8b	1	1	371	0	1	36
26266	Pp3c5_12750V3.2	Pp3c5_12750	pectinesterase ppe8b	1	1	371	0	1	36
26267	Pp3c2_29249V3.1	Pp3c2_29249	N/A	1	1	485	0	0	0
26279	Pp3c17_14020V3.1	Pp3c17_14020	N/A	1	1	213	0	0	0
26284	Pp3c8_11240V3.3	Pp3c8_11240	:electron transfer flavoprotein-ubiquinone	1	1	234	0	0	0
26291	Pp3c6_6440V3.6	Pp3c6_6440	MVE11.9; tetratricopeptide repeat (TPR)-containing protein [Arabidopsis thaliana]:tetratricopeptide tpr_2	1	1	1012	0	1	602
26292	Pp3c6_6440V3.2	Pp3c6_6440	MVE11.9; tetratricopeptide repeat (TPR)-containing protein [Arabidopsis thaliana]:tetratricopeptide tpr_2	1	1	1450	0	1	1040
26293	Pp3c6_6440V3.5	Pp3c6_6440	MVE11.9; tetratricopeptide repeat (TPR)-containing protein [Arabidopsis thaliana]:tetratricopeptide tpr_2	1	1	1449	0	1	1039
26294	Pp3c6_6440V3.7	Pp3c6_6440	MVE11.9; tetratricopeptide repeat (TPR)-containing protein [Arabidopsis thaliana]:tetratricopeptide tpr_2	1	1	1325	0	1	915
26295	Pp3c6_6440V3.3	Pp3c6_6440	MVE11.9; tetratricopeptide repeat (TPR)-containing protein [Arabidopsis thaliana]:tetratricopeptide tpr_2	1	1	1325	0	1	915
26296	Pp3c6_6440V3.4	Pp3c6_6440	MVE11.9; tetratricopeptide repeat (TPR)-containing protein [Arabidopsis thaliana]:tetratricopeptide tpr_2	1	1	1326	0	1	916
26297	Pp3c6_6440V3.1	Pp3c6_6440	MVE11.9; tetratricopeptide repeat (TPR)-containing protein [Arabidopsis thaliana]:tetratricopeptide tpr_2	1	1	1449	0	1	1039
26298	Pp3c6_6440V3.8	Pp3c6_6440	MVE11.9; tetratricopeptide repeat (TPR)-containing protein [Arabidopsis thaliana]:tetratricopeptide tpr_2	1	1	1326	0	1	916
26299	PAC:32927869.CDS.1	Pp3c15_23960	6-phosphogluconate dehydrogenase	1	1	500	0	0	265
26300	PAC:32927872.CDS.1	Pp3c15_23960	6-phosphogluconate dehydrogenase	1	1	500	0	0	265
26301	PAC:32927873.CDS.1	Pp3c15_23960	6-phosphogluconate dehydrogenase	1	1	500	0	0	265
26302	PAC:32927871.CDS.1	Pp3c15_23960	6-phosphogluconate dehydrogenase	1	1	500	0	0	265
26303	PAC:32927870.CDS.1	Pp3c15_23960	6-phosphogluconate dehydrogenase	1	1	500	0	0	265
26305	Pp3c14_19380V3.3	Pp3c14_19380	30s ribosomal protein s1	1	1	612	0	0	406
26306	Pp3c14_19380V3.2	Pp3c14_19380	30s ribosomal protein s1	1	1	612	0	0	406
26310	Pp3c13_23440V3.2	Pp3c13_23440	F18A5.30; myb family transcription factor	1	1	435	0	0	232
26311	Pp3c13_23440V3.1	Pp3c13_23440	F18A5.30; myb family transcription factor	1	1	435	0	0	232
26327	Pp3c17_20710V3.2	Pp3c17_20710	N/A	1	2	464	0	0	0
26334	Pp3c4_180V3.2	Pp3c4_180	shwachman-bodian-diamond syndrome	1	1	387	0	0	0
26335	Pp3c4_180V3.1	Pp3c4_180	shwachman-bodian-diamond syndrome	1	1	387	0	0	0
26358	Pp3c24_11970V3.2	Pp3c24_11970	adenosine phosphosulfate kinase	1	1	336	0	0	0
26359	Pp3c24_11970V3.1	Pp3c24_11970	adenosine phosphosulfate kinase	1	1	336	0	0	0
26361	Pp3c13_21820V3.1	Pp3c13_21820	ankyrin repeat domain 3	1	1	258	0	0	0
26389	Pp3c14_6150V3.1	Pp3c14_6150	hexokinase xk1	1	1	513	0	0	161
26390	Pp3c14_6150V3.4	Pp3c14_6150	hexokinase xk1	1	1	513	0	0	161
26391	Pp3c14_6150V3.2	Pp3c14_6150	hexokinase xk1	1	1	513	0	0	161
26392	Pp3c14_6150V3.3	Pp3c14_6150	hexokinase xk1	1	1	513	0	0	161
26393	Pp3c1_32480V3.3	Pp3c1_32480	heat shock transcription factor 1	1	1	529	0	0	0
26394	Pp3c1_32480V3.2	Pp3c1_32480	heat shock transcription factor 1	1	1	482	0	0	0
26395	Pp3c1_32480V3.1	Pp3c1_32480	heat shock transcription factor 1	1	1	529	0	0	0
26396	Pp3c2_21950V3.1	Pp3c2_21950	MJC20.5; expressed protein [Arabidopsis thaliana]	1	1	340	0	0	9
26409	Pp3c1_7880V3.3	Pp3c1_7880	F27H5.70; uclacyanin 3 (UCC3)	1	1	216	0	0	0
26410	Pp3c1_7880V3.1	Pp3c1_7880	F27H5.70; uclacyanin 3 (UCC3)	1	1	216	0	0	0
26411	Pp3c1_7880V3.2	Pp3c1_7880	F27H5.70; uclacyanin 3 (UCC3)	1	1	216	0	0	0
26412	Pp3c5_15980V3.1	Pp3c5_15980	white-brown-complex abc transporter family	1	1	665	0	0	448
26413	Pp3c5_15980V3.2	Pp3c5_15980	white-brown-complex abc transporter family	1	1	665	0	0	448
26414	Pp3c5_15980V3.3	Pp3c5_15980	white-brown-complex abc transporter family	1	1	665	0	0	448
26416	Pp3c1_5000V3.4	Pp3c1_5000	hexokinase xk1	1	2	511	1	0	0
26417	Pp3c1_5000V3.6	Pp3c1_5000	hexokinase xk1	1	2	513	1	0	0
26418	Pp3c1_5000V3.3	Pp3c1_5000	hexokinase xk1	1	2	511	1	0	0
26419	Pp3c1_5000V3.2	Pp3c1_5000	hexokinase xk1	1	2	489	1	0	0
26420	Pp3c1_5000V3.1	Pp3c1_5000	hexokinase xk1	1	2	489	1	0	0
26421	Pp3c1_5000V3.5	Pp3c1_5000	hexokinase xk1	1	2	513	1	0	0
26422	Pp3c16_11030V3.2	Pp3c16_11030	mitogen activated protein kinase	1	1	342	0	0	10
26423	Pp3c16_11030V3.1	Pp3c16_11030	mitogen activated protein kinase	1	1	342	0	0	10
26428	PAC:32974117.CDS.1	Pp3c12_5480	cyclophilin-type peptidylprolyl cis-trans isomerase	1	1	250	0	0	0
26429	PAC:32974118.CDS.1	Pp3c12_5480	cyclophilin-type peptidylprolyl cis-trans isomerase	1	1	250	0	0	0
26433	Pp3c12_4190V3.1	Pp3c12_4190	choline-phosphate cytidylyltransferase b	1	1	339	0	1	0
26434	Pp3c12_4190V3.4	Pp3c12_4190	choline-phosphate cytidylyltransferase b	1	1	339	0	1	0
26437	PAC:32941153.CDS.1	Pp3c3_21670	LOC423917; similar to Heat shock 70 kDa protein 12A [Gallus gallus]	1	3	605	0	0	0
26438	PAC:32941154.CDS.1	Pp3c3_21670	LOC423917; similar to Heat shock 70 kDa protein 12A [Gallus gallus]	1	3	605	0	0	0
26439	PAC:32941157.CDS.1	Pp3c3_21670	LOC423917; similar to Heat shock 70 kDa protein 12A [Gallus gallus]	1	3	605	0	0	0
26440	PAC:32941155.CDS.1	Pp3c3_21670	LOC423917; similar to Heat shock 70 kDa protein 12A [Gallus gallus]	1	3	605	0	0	0
26441	PAC:32941156.CDS.1	Pp3c3_21670	LOC423917; similar to Heat shock 70 kDa protein 12A [Gallus gallus]	1	3	605	0	0	0
26443	PAC:32959205.CDS.1	Pp3c11_21140	Golden 2-like protein 2	1	1	517	0	0	0
26444	PAC:32959204.CDS.1	Pp3c11_21140	Golden 2-like protein 2	1	1	517	0	0	0
26456	Pp3c14_15380V3.4	Pp3c14_15380	uracil-dna glycosylase	1	1	357	0	0	134
26457	Pp3c14_15380V3.5	Pp3c14_15380	uracil-dna glycosylase	1	1	357	0	0	134
26458	Pp3c14_15380V3.2	Pp3c14_15380	uracil-dna glycosylase	1	1	357	0	0	134
26459	Pp3c14_15380V3.6	Pp3c14_15380	uracil-dna glycosylase	1	1	403	0	0	180
26460	Pp3c14_15380V3.3	Pp3c14_15380	uracil-dna glycosylase	1	1	357	0	0	134
26461	Pp3c14_15380V3.1	Pp3c14_15380	uracil-dna glycosylase	1	1	357	0	0	134
26467	Pp3c15_10960V3.2	Pp3c15_10960	gpi-anchored wall transfer protein 1	1	2	482	0	0	0
26468	Pp3c15_10960V3.1	Pp3c15_10960	gpi-anchored wall transfer protein 1	1	2	482	0	0	0
26469	Pp3c1_26740V3.2	Pp3c1_26740	FCAALL.30; lil3 protein [Arabidopsis thaliana]	1	1	305	0	0	0
26470	Pp3c1_26740V3.1	Pp3c1_26740	FCAALL.30; lil3 protein [Arabidopsis thaliana]	1	1	304	0	0	0
26471	Pp3c15_25330V3.2	Pp3c15_25330	carboxy-terminal binding protein	1	1	679	0	0	314
26472	Pp3c15_25330V3.1	Pp3c15_25330	carboxy-terminal binding protein	1	1	679	0	0	314
26492	Pp3c24_2690V3.1	Pp3c24_2690	N/A	1	1	546	1	0	159
26493	Pp3c24_2690V3.2	Pp3c24_2690	N/A	1	1	546	1	0	159
26494	Pp3c24_2690V3.3	Pp3c24_2690	N/A	1	1	575	1	0	188
26504	Pp3c3_23940V3.1	Pp3c3_23940	N/A	1	2	1214	0	0	696
26505	Pp3c3_23940V3.2	Pp3c3_23940	N/A	1	2	1214	0	0	696
26510	PAC:32979479.CDS.1	Pp3c25_10100	homolog 1	1	1	295	0	0	0
26511	PAC:32979481.CDS.1	Pp3c25_10100	homolog 1	1	1	295	0	0	0
26512	PAC:32979480.CDS.1	Pp3c25_10100	homolog 1	1	1	295	0	0	0
26515	Pp3c17_7930V3.2	Pp3c17_7930	zinc finger	1	2	502	0	0	0
26516	Pp3c17_7930V3.1	Pp3c17_7930	zinc finger	1	2	502	0	0	0
26517	Pp3c17_7930V3.3	Pp3c17_7930	zinc finger	1	2	502	0	0	0
26518	Pp3c17_7930V3.4	Pp3c17_7930	zinc finger	1	2	502	0	0	0
26526	Pp3c14_3850V3.1	Pp3c14_3850	T1A4.80; protein kinase-related	1	2	1429	0	0	0
26527	Pp3c14_3850V3.2	Pp3c14_3850	T1A4.80; protein kinase-related	1	2	1429	0	0	0
26569	Pp3c10_2870V3.1	Pp3c10_2870	calmodulin-binding protein	1	1	427	0	0	204
26570	Pp3c10_2870V3.3	Pp3c10_2870	calmodulin-binding protein	1	1	376	0	0	153
26571	Pp3c10_2870V3.2	Pp3c10_2870	calmodulin-binding protein	1	1	427	0	0	204
26580	Pp3c10_16840V3.1	Pp3c10_16840	cationic peroxidase 2	1	1	327	0	0	99
26585	PAC:32906240.CDS.1	Pp3c17_22050	F1K23.23; expressed protein [Arabidopsis thaliana]	1	1	536	0	0	65
26586	PAC:32906239.CDS.1	Pp3c17_22050	F1K23.23; expressed protein [Arabidopsis thaliana]	1	1	536	0	0	65
26587	PAC:32906241.CDS.1	Pp3c17_22050	F1K23.23; expressed protein [Arabidopsis thaliana]	1	1	536	0	0	65
26588	PAC:32906238.CDS.1	Pp3c17_22050	F1K23.23; expressed protein [Arabidopsis thaliana]	1	1	536	0	0	65
26599	Pp3c18_12400V3.6	Pp3c18_12400	atp-binding cassette	1	3	1474	0	0	0
26600	Pp3c18_12400V3.7	Pp3c18_12400	atp-binding cassette	1	3	1368	0	0	0
26601	Pp3c18_12400V3.1	Pp3c18_12400	atp-binding cassette	1	3	1450	0	0	0
26602	Pp3c18_12400V3.3	Pp3c18_12400	atp-binding cassette	1	3	1450	0	0	0
26603	Pp3c18_12400V3.4	Pp3c18_12400	atp-binding cassette	1	3	1474	0	0	0
26604	Pp3c18_12400V3.5	Pp3c18_12400	atp-binding cassette	1	3	1474	0	0	0
26605	Pp3c18_12400V3.2	Pp3c18_12400	atp-binding cassette	1	3	1450	0	0	0
26609	Pp3c12_2930V3.3	Pp3c12_2930	atp-dependent clp protease proteolytic subunit	1	1	296	0	0	0
26610	Pp3c12_2930V3.2	Pp3c12_2930	atp-dependent clp protease proteolytic subunit	1	1	297	0	0	0
26611	Pp3c12_2930V3.1	Pp3c12_2930	atp-dependent clp protease proteolytic subunit	1	1	296	0	0	0
26612	Pp3c5_21370V3.2	Pp3c5_21370	amine expressed	1	1	410	0	0	0
26613	Pp3c5_21370V3.1	Pp3c5_21370	amine expressed	1	1	410	0	0	0
26618	Pp3c2_29180V3.1	Pp3c2_29180	N/A	1	1	379	0	0	0
26619	Pp3c2_29180V3.3	Pp3c2_29180	N/A	1	1	259	0	0	0
26620	Pp3c2_29180V3.2	Pp3c2_29180	N/A	1	1	379	0	0	0
26628	Pp3c14_19130V3.4	Pp3c14_19130	F18L15.170; SEC14 cytosolic factor family protein / phosphoglyceride transfer family protein [Arabidopsis thaliana]	1	1	520	0	0	154
26629	Pp3c14_19130V3.2	Pp3c14_19130	F18L15.170; SEC14 cytosolic factor family protein / phosphoglyceride transfer family protein [Arabidopsis thaliana]	1	1	520	0	0	154
26630	Pp3c14_19130V3.3	Pp3c14_19130	F18L15.170; SEC14 cytosolic factor family protein / phosphoglyceride transfer family protein [Arabidopsis thaliana]	1	1	520	0	0	154
26631	Pp3c14_19130V3.1	Pp3c14_19130	F18L15.170; SEC14 cytosolic factor family protein / phosphoglyceride transfer family protein [Arabidopsis thaliana]	1	1	520	0	0	154
26632	Pp3c14_19130V3.7	Pp3c14_19130	F18L15.170; SEC14 cytosolic factor family protein / phosphoglyceride transfer family protein [Arabidopsis thaliana]	1	1	520	0	0	154
26633	Pp3c14_19130V3.5	Pp3c14_19130	F18L15.170; SEC14 cytosolic factor family protein / phosphoglyceride transfer family protein [Arabidopsis thaliana]	1	1	520	0	0	154
26634	Pp3c14_19130V3.6	Pp3c14_19130	F18L15.170; SEC14 cytosolic factor family protein / phosphoglyceride transfer family protein [Arabidopsis thaliana]	1	1	520	0	0	154
26636	Pp3c24_14200V3.3	Pp3c24_14200	phosphoribosyl pyrophosphate synthetase	1	1	341	0	0	0
26638	Pp3c24_14200V3.4	Pp3c24_14200	phosphoribosyl pyrophosphate synthetase	1	1	341	0	0	0
26640	Pp3c22_2490V3.10	Pp3c22_2490	K18I23.11; expressed protein [Arabidopsis thaliana]	1	1	327	0	0	0
26695	Pp3c17_2710V3.6	Pp3c17_2710	vacuolar protein sorting 8 homolog	1	1	2020	0	1	0
26696	Pp3c17_2710V3.4	Pp3c17_2710	vacuolar protein sorting 8 homolog	1	1	2020	0	1	0
26697	Pp3c17_2710V3.1	Pp3c17_2710	vacuolar protein sorting 8 homolog	1	1	2020	0	1	0
26698	Pp3c17_2710V3.7	Pp3c17_2710	vacuolar protein sorting 8 homolog	1	1	2020	0	1	0
26699	Pp3c17_2710V3.5	Pp3c17_2710	vacuolar protein sorting 8 homolog	1	1	2020	0	1	0
26700	Pp3c17_2710V3.8	Pp3c17_2710	vacuolar protein sorting 8 homolog	1	1	2020	0	1	0
26701	Pp3c17_2710V3.2	Pp3c17_2710	vacuolar protein sorting 8 homolog	1	1	2020	0	1	0
26702	Pp3c17_2710V3.3	Pp3c17_2710	vacuolar protein sorting 8 homolog	1	1	2020	0	1	0
26703	Pp3c9_11853V3.1	Pp3c9_11853	N/A	1	1	495	0	0	0
26707	Pp3c17_8300V3.2	Pp3c17_8300	flag-tagged protein kinase domain of mitogen-activated protein kinase kinase kinase	1	1	462	0	0	0
26708	Pp3c17_8300V3.3	Pp3c17_8300	flag-tagged protein kinase domain of mitogen-activated protein kinase kinase kinase	1	1	232	0	0	0
26709	Pp3c17_8300V3.1	Pp3c17_8300	flag-tagged protein kinase domain of mitogen-activated protein kinase kinase kinase	1	1	462	0	0	0
26716	Pp3c5_12280V3.1	Pp3c5_12280	T18K17.13; expressed protein [Arabidopsis thaliana]	1	1	940	0	0	81
26717	Pp3c5_12280V3.2	Pp3c5_12280	T18K17.13; expressed protein [Arabidopsis thaliana]	1	1	940	0	0	81
26725	Pp3c1_7215V3.2	Pp3c1_7215	N/A	1	2	1301	0	0	0
26726	Pp3c1_7215V3.1	Pp3c1_7215	N/A	1	2	1301	0	0	0
26743	Pp3c22_2440V3.1	Pp3c22_2440	F20D21.21; expressed protein	1	1	1020	0	0	106
26744	Pp3c22_2440V3.2	Pp3c22_2440	F20D21.21; expressed protein	1	1	1020	0	0	106
26745	Pp3c6_6290V3.1	Pp3c6_6290	protein phosphatase 2 (formerly 2a) regulatory subunit b gamma	1	1	478	0	0	0
26746	Pp3c6_6290V3.3	Pp3c6_6290	protein phosphatase 2 (formerly 2a) regulatory subunit b gamma	1	1	434	0	0	0
26747	Pp3c6_6290V3.2	Pp3c6_6290	protein phosphatase 2 (formerly 2a) regulatory subunit b gamma	1	1	478	0	0	0
26774	Pp3c1_37080V3.4	Pp3c1_37080	T17A5.13; expressed protein [Arabidopsis thaliana]	1	1	231	0	1	0
26775	Pp3c1_37080V3.3	Pp3c1_37080	T17A5.13; expressed protein [Arabidopsis thaliana]	1	1	227	0	1	0
26776	Pp3c1_37080V3.1	Pp3c1_37080	T17A5.13; expressed protein [Arabidopsis thaliana]	1	1	237	0	1	0
26777	Pp3c1_37080V3.2	Pp3c1_37080	T17A5.13; expressed protein [Arabidopsis thaliana]	1	1	227	0	1	0
26789	Pp3c21_5420V3.1	Pp3c21_5420	trna pseudouridine synthase a	1	1	344	0	0	133
26790	Pp3c21_5420V3.2	Pp3c21_5420	trna pseudouridine synthase a	1	1	344	0	0	133
26798	Pp3c21_8410V3.3	Pp3c21_8410	MLD14.22; expressed protein [EC:3.1.3.67] [KO:K01110]	1	1	692	0	0	461
26803	Pp3c21_8410V3.2	Pp3c21_8410	MLD14.22; expressed protein [EC:3.1.3.67] [KO:K01110]	1	1	707	0	0	476
26815	PAC:32927585.CDS.1	Pp3c15_5970	MUC1; Required for invasion and pseudohyphae formation in response to nitrogen starvation [EC:3.2.1.3] [KO:K01178] [Saccharomyces cerevisiae]	1	1	802	0	0	10
26816	PAC:32927586.CDS.1	Pp3c15_5970	MUC1; Required for invasion and pseudohyphae formation in response to nitrogen starvation [EC:3.2.1.3] [KO:K01178] [Saccharomyces cerevisiae]	1	1	748	0	0	0
26839	Pp3c21_17460V3.1	Pp3c21_17460	:glucose-methanol-choline oxidoreductase family protein	1	1	599	0	0	44
26840	Pp3c21_17460V3.2	Pp3c21_17460	:glucose-methanol-choline oxidoreductase family protein	1	1	599	0	0	44
26841	Pp3c21_17460V3.3	Pp3c21_17460	:glucose-methanol-choline oxidoreductase family protein	1	1	599	0	0	44
26846	Pp3c27_5410V3.2	Pp3c27_5410	tetrahydrofolate dehydrogenase cyclohydrolase	1	1	361	0	0	140
26847	Pp3c27_5410V3.1	Pp3c27_5410	tetrahydrofolate dehydrogenase cyclohydrolase	1	1	365	0	0	144
26848	Pp3c27_5410V3.4	Pp3c27_5410	tetrahydrofolate dehydrogenase cyclohydrolase	1	1	365	0	0	144
26849	Pp3c27_5410V3.5	Pp3c27_5410	tetrahydrofolate dehydrogenase cyclohydrolase	1	1	363	0	0	142
26850	Pp3c27_5410V3.3	Pp3c27_5410	tetrahydrofolate dehydrogenase cyclohydrolase	1	1	363	0	0	142
26851	Pp3c27_5410V3.6	Pp3c27_5410	tetrahydrofolate dehydrogenase cyclohydrolase	1	1	366	0	0	145
26855	Pp3c22_12540V3.4	Pp3c22_12540	gamma-glutamylcysteine synthetase	1	1	374	0	0	0
26856	Pp3c22_12540V3.3	Pp3c22_12540	gamma-glutamylcysteine synthetase	1	1	374	0	0	0
26865	Pp3c2_3830V3.1	Pp3c2_3830	magnesium and cobalt efflux protein	1	3	939	0	0	0
26866	Pp3c2_3830V3.2	Pp3c2_3830	magnesium and cobalt efflux protein	1	3	939	0	0	0
26868	PAC:32901429.CDS.1	Pp3c10_23950	n utilization substance protein b	1	1	330	0	0	0
26869	PAC:32901430.CDS.1	Pp3c10_23950	n utilization substance protein b	1	1	330	0	0	0
26879	PAC:32922998.CDS.1	Pp3c7_20170	ap2 erf domain-containing transcription factor	1	1	349	0	0	0
26880	PAC:32922999.CDS.1	Pp3c7_20170	ap2 erf domain-containing transcription factor	1	1	349	0	0	0
26887	Pp3c16_12640V3.5	Pp3c16_12640	N/A	1	1	305	0	0	94
26888	Pp3c16_12640V3.1	Pp3c16_12640	N/A	1	1	305	0	0	94
26889	Pp3c16_12640V3.8	Pp3c16_12640	N/A	1	1	305	0	0	94
26890	Pp3c16_12640V3.7	Pp3c16_12640	N/A	1	1	292	0	0	81
26891	Pp3c16_12640V3.3	Pp3c16_12640	N/A	1	1	305	0	0	94
26892	Pp3c16_12640V3.2	Pp3c16_12640	N/A	1	1	305	0	0	94
26893	Pp3c16_12640V3.4	Pp3c16_12640	N/A	1	1	305	0	0	94
26894	Pp3c16_12640V3.6	Pp3c16_12640	N/A	1	1	305	0	0	94
26924	Pp3c20_4210V3.1	Pp3c20_4210	PREDICTED: hypothetical protein [Vitis vinifera]	1	1	389	0	0	0
26925	Pp3c20_4210V3.3	Pp3c20_4210	PREDICTED: hypothetical protein [Vitis vinifera]	1	1	389	0	0	0
26928	Pp3c18_17830V3.2	Pp3c18_17830	MUJ8.9; ABC1 family protein	1	1	810	0	0	257
26929	Pp3c18_17830V3.1	Pp3c18_17830	MUJ8.9; ABC1 family protein	1	1	616	0	0	63
26951	Pp3c9_12560V3.6	Pp3c9_12560	T24C20.80; expressed protein [Arabidopsis thaliana]	1	2	1236	0	0	87
26952	Pp3c9_12560V3.5	Pp3c9_12560	T24C20.80; expressed protein [Arabidopsis thaliana]	1	2	1237	0	0	87
26953	Pp3c9_12560V3.2	Pp3c9_12560	T24C20.80; expressed protein [Arabidopsis thaliana]	1	2	1257	0	0	107
26954	Pp3c9_12560V3.7	Pp3c9_12560	T24C20.80; expressed protein [Arabidopsis thaliana]	1	2	1256	0	0	107
26955	Pp3c9_12560V3.1	Pp3c9_12560	T24C20.80; expressed protein [Arabidopsis thaliana]	1	2	1257	0	0	107
26956	Pp3c9_12560V3.3	Pp3c9_12560	T24C20.80; expressed protein [Arabidopsis thaliana]	1	2	1256	0	0	107
26957	Pp3c9_12560V3.4	Pp3c9_12560	T24C20.80; expressed protein [Arabidopsis thaliana]	1	2	1256	0	0	107
26958	Pp3c17_17470V3.4	Pp3c17_17470	MNC6.16; expressed protein [Arabidopsis thaliana]:hypothetical protein [Dictyostelium discoideum]	1	1	1022	0	0	775
26959	Pp3c17_17470V3.9	Pp3c17_17470	MNC6.16; expressed protein [Arabidopsis thaliana]:hypothetical protein [Dictyostelium discoideum]	1	1	921	0	0	700
26960	Pp3c17_17470V3.1	Pp3c17_17470	MNC6.16; expressed protein [Arabidopsis thaliana]:hypothetical protein [Dictyostelium discoideum]	1	1	1022	0	0	775
26961	Pp3c17_17470V3.7	Pp3c17_17470	MNC6.16; expressed protein [Arabidopsis thaliana]:hypothetical protein [Dictyostelium discoideum]	1	1	996	0	0	775
26962	Pp3c17_17470V3.6	Pp3c17_17470	MNC6.16; expressed protein [Arabidopsis thaliana]:hypothetical protein [Dictyostelium discoideum]	1	1	1030	0	0	809
26963	Pp3c17_17470V3.8	Pp3c17_17470	MNC6.16; expressed protein [Arabidopsis thaliana]:hypothetical protein [Dictyostelium discoideum]	1	1	1011	0	0	775
26964	Pp3c17_17470V3.2	Pp3c17_17470	MNC6.16; expressed protein [Arabidopsis thaliana]:hypothetical protein [Dictyostelium discoideum]	1	1	1056	0	0	809
26965	Pp3c17_17470V3.11	Pp3c17_17470	MNC6.16; expressed protein [Arabidopsis thaliana]:hypothetical protein [Dictyostelium discoideum]	1	1	1022	0	0	775
26966	Pp3c17_17470V3.5	Pp3c17_17470	MNC6.16; expressed protein [Arabidopsis thaliana]:hypothetical protein [Dictyostelium discoideum]	1	1	1038	0	0	809
26967	Pp3c17_17470V3.10	Pp3c17_17470	MNC6.16; expressed protein [Arabidopsis thaliana]:hypothetical protein [Dictyostelium discoideum]	1	1	936	0	0	700
26968	Pp3c17_17470V3.3	Pp3c17_17470	MNC6.16; expressed protein [Arabidopsis thaliana]:hypothetical protein [Dictyostelium discoideum]	1	1	1022	0	0	775
26969	Pp3c9_7690V3.1	Pp3c9_7690	F6E13.26; kelch repeat-containing F-box family protein [Arabidopsis thaliana]	1	1	387	0	0	0
26970	Pp3c9_7690V3.2	Pp3c9_7690	F6E13.26; kelch repeat-containing F-box family protein [Arabidopsis thaliana]	1	1	387	0	0	0
26971	PAC:32921516.CDS.1	Pp3c4_14390	F17O14.7; expressed protein [Arabidopsis thaliana]	1	1	360	0	0	0
26972	PAC:32921514.CDS.1	Pp3c4_14390	F17O14.7; expressed protein [Arabidopsis thaliana]	1	1	360	0	0	0
26973	PAC:32921515.CDS.1	Pp3c4_14390	F17O14.7; expressed protein [Arabidopsis thaliana]	1	1	360	0	0	0
26974	PAC:32921513.CDS.1	Pp3c4_14390	F17O14.7; expressed protein [Arabidopsis thaliana]	1	1	360	0	0	0
26975	PAC:32921512.CDS.1	Pp3c4_14390	F17O14.7; expressed protein [Arabidopsis thaliana]	1	1	360	0	0	0
26979	Pp3c17_3870V3.1	Pp3c17_3870	2810439F02Rik; RIKEN cDNA 2810439F02 gene [Mus musculus]	1	2	696	0	1	136
26980	Pp3c17_3870V3.2	Pp3c17_3870	2810439F02Rik; RIKEN cDNA 2810439F02 gene [Mus musculus]	1	1	572	0	0	138
26981	Pp3c5_14091V3.1	Pp3c5_14091	N/A	1	1	688	0	0	0
26994	Pp3c10_9060V3.1	Pp3c10_9060	chromatin remodeling complex subunit	1	3	897	0	0	0
26995	Pp3c10_9060V3.2	Pp3c10_9060	chromatin remodeling complex subunit	1	3	897	0	0	0
27004	Pp3c2_20400V3.4	Pp3c2_20400	N/A	1	1	347	0	0	71
27005	Pp3c2_20400V3.2	Pp3c2_20400	N/A	1	1	334	0	0	58
27006	Pp3c2_20400V3.1	Pp3c2_20400	N/A	1	1	334	0	0	58
27007	Pp3c2_20400V3.3	Pp3c2_20400	N/A	1	1	334	0	0	58
27008	Pp3c2_20400V3.5	Pp3c2_20400	N/A	1	1	347	0	0	71
27030	Pp3c6_25610V3.1	Pp3c6_25610	Hypothetical protein C03B1.10 in chromosome X [Caenorhabditis elegans]	1	1	208	1	0	0
27031	Pp3c4_24010V3.3	Pp3c4_24010	atp binding:kinesin motor	1	2	970	0	0	0
27035	Pp3c2_540V3.2	Pp3c2_540	metallo-beta-lactamase family protein	1	2	411	0	0	0
27036	Pp3c2_540V3.1	Pp3c2_540	metallo-beta-lactamase family protein	1	2	411	0	0	0
27040	Pp3c2_32150V3.2	Pp3c2_32150	wrky transcription	1	1	426	0	0	80
27041	Pp3c2_32150V3.1	Pp3c2_32150	wrky transcription	1	1	437	0	0	91
27042	Pp3c7_26930V3.1	Pp3c7_26930	F22O13.25; expressed protein [Arabidopsis thaliana]	1	1	860	0	0	4
27043	Pp3c7_26930V3.2	Pp3c7_26930	F22O13.25; expressed protein [Arabidopsis thaliana]	1	1	860	0	0	4
27065	PAC:32948025.CDS.1	Pp3c20_18210	likely vesicular transport factor uso1p	1	1	908	0	0	88
27066	PAC:32948026.CDS.1	Pp3c20_18210	likely vesicular transport factor uso1p	1	1	908	0	0	88
27070	Pp3c2_36750V3.1	Pp3c2_36750	N/A	1	1	708	0	0	303
27074	Pp3c14_20740V3.3	Pp3c14_20740	F12A4.2; basic helix-loop-helix (bHLH) family protein	1	2	526	0	0	0
27075	Pp3c14_20740V3.1	Pp3c14_20740	F12A4.2; basic helix-loop-helix (bHLH) family protein	1	2	526	0	0	0
27076	Pp3c14_20740V3.2	Pp3c14_20740	F12A4.2; basic helix-loop-helix (bHLH) family protein	1	2	526	0	0	0
27079	Pp3c18_11020V3.4	Pp3c18_11020	phospholipase d	1	1	994	0	0	0
27080	Pp3c18_11020V3.2	Pp3c18_11020	phospholipase d	1	1	994	0	0	0
27081	Pp3c18_11020V3.1	Pp3c18_11020	phospholipase d	1	1	994	0	0	0
27082	Pp3c18_11020V3.5	Pp3c18_11020	phospholipase d	1	1	905	0	0	0
27083	Pp3c18_11020V3.3	Pp3c18_11020	phospholipase d	1	1	994	0	0	0
27087	Pp3c19_14830V3.2	Pp3c19_14830	N/A	1	1	685	0	0	26
27095	Pp3c15_6880V3.1	Pp3c15_6880	F4C21.14; xyloglucan:xyloglucosyl transferase, putative / xyloglucan endotransglycosylase, putative / endo-xyloglucan transferase, putative [EC:2.4.1.207] [Arabidopsis thaliana]	1	1	333	0	0	0
27096	Pp3c15_6880V3.2	Pp3c15_6880	F4C21.14; xyloglucan:xyloglucosyl transferase, putative / xyloglucan endotransglycosylase, putative / endo-xyloglucan transferase, putative [EC:2.4.1.207] [Arabidopsis thaliana]	1	1	333	0	0	0
27097	Pp3c15_6880V3.3	Pp3c15_6880	F4C21.14; xyloglucan:xyloglucosyl transferase, putative / xyloglucan endotransglycosylase, putative / endo-xyloglucan transferase, putative [EC:2.4.1.207] [Arabidopsis thaliana]	1	1	333	0	0	0
27110	PAC:32931829.CDS.1	Pp3c13_8950	glycosyltransferase family-37	1	2	559	0	0	0
27113	Pp3c6_21440V3.1	Pp3c6_21440	N/A	1	1	755	0	0	78
27114	Pp3c6_21440V3.4	Pp3c6_21440	N/A	1	1	950	0	0	273
27115	Pp3c6_21440V3.2	Pp3c6_21440	N/A	1	1	950	0	0	273
27116	Pp3c6_21440V3.3	Pp3c6_21440	N/A	1	1	838	0	0	273
27122	Pp3c6_26460V3.3	Pp3c6_26460	pimt2 (protein-l-isoaspartate methyltransferase 2) protein-l-isoaspartate (d-aspartate) o-methyltransferase	1	1	234	0	0	0
27123	Pp3c6_26460V3.1	Pp3c6_26460	pimt2 (protein-l-isoaspartate methyltransferase 2) protein-l-isoaspartate (d-aspartate) o-methyltransferase	1	1	276	0	0	0
27124	Pp3c6_26460V3.2	Pp3c6_26460	pimt2 (protein-l-isoaspartate methyltransferase 2) protein-l-isoaspartate (d-aspartate) o-methyltransferase	1	1	276	0	0	0
27132	Pp3c14_22020V3.2	Pp3c14_22020	formyltetrahydrofolate deformylase	1	1	349	0	0	149
27133	Pp3c14_22020V3.4	Pp3c14_22020	formyltetrahydrofolate deformylase	1	1	262	0	0	62
27134	Pp3c14_22020V3.3	Pp3c14_22020	formyltetrahydrofolate deformylase	1	1	226	0	0	26
27135	Pp3c14_22020V3.1	Pp3c14_22020	formyltetrahydrofolate deformylase	1	1	349	0	0	149
27143	Pp3c1_32260V3.2	Pp3c1_32260	N/A	1	2	805	0	0	0
27144	Pp3c1_32260V3.1	Pp3c1_32260	N/A	1	1	580	0	0	0
27145	Pp3c1_32260V3.3	Pp3c1_32260	N/A	1	2	805	0	0	0
27146	Pp3c6_17340V3.1	Pp3c6_17340	multi-sensor hybrid histidine kinase	1	1	1162	0	0	0
27147	Pp3c6_17340V3.2	Pp3c6_17340	multi-sensor hybrid histidine kinase	1	1	1162	0	0	0
27148	Pp3c1_8240V3.1	Pp3c1_8240	mutt domain	1	1	283	0	0	0
27149	Pp3c1_8240V3.3	Pp3c1_8240	mutt domain	1	1	283	0	0	0
27150	Pp3c1_8240V3.4	Pp3c1_8240	mutt domain	1	1	283	0	0	0
27151	Pp3c1_8240V3.2	Pp3c1_8240	mutt domain	1	1	283	0	0	0
27152	Pp3c6_17210V3.1	Pp3c6_17210	nodulin 3 family protein	1	1	296	0	0	16
27168	Pp3c2_12150V3.6	Pp3c2_12150	heat shock 70 kda protein	1	1	680	0	0	0
27169	Pp3c2_12150V3.2	Pp3c2_12150	heat shock 70 kda protein	1	1	680	0	0	0
27170	Pp3c2_12150V3.5	Pp3c2_12150	heat shock 70 kda protein	1	2	791	0	0	0
27171	Pp3c2_12150V3.3	Pp3c2_12150	heat shock 70 kda protein	1	1	680	0	0	0
27172	Pp3c2_12150V3.4	Pp3c2_12150	heat shock 70 kda protein	1	1	680	0	0	0
27173	Pp3c2_12150V3.1	Pp3c2_12150	heat shock 70 kda protein	1	1	680	0	0	0
27174	Pp3c3_21687V3.3	Pp3c3_21687	N/A	1	1	715	0	0	84
27175	Pp3c3_21687V3.5	Pp3c3_21687	N/A	1	2	872	0	0	0
27176	Pp3c3_21687V3.2	Pp3c3_21687	N/A	1	1	607	0	0	252
27177	Pp3c3_21687V3.6	Pp3c3_21687	N/A	1	1	601	0	0	252
27178	Pp3c3_21687V3.4	Pp3c3_21687	N/A	1	1	713	0	0	84
27179	Pp3c3_21687V3.1	Pp3c3_21687	N/A	1	1	883	0	0	252
27180	Pp3c15_6300V3.2	Pp3c15_6300	porphobilinogen deaminase	1	1	307	0	0	0
27181	Pp3c15_6300V3.3	Pp3c15_6300	porphobilinogen deaminase	1	1	304	0	0	0
27182	Pp3c15_6300V3.4	Pp3c15_6300	porphobilinogen deaminase	1	1	397	0	0	0
27183	Pp3c15_6300V3.1	Pp3c15_6300	porphobilinogen deaminase	1	1	397	0	0	0
27184	Pp3c1_35820V3.3	Pp3c1_35820	F5O24.40; ids4-related protein	1	1	411	0	0	121
27185	Pp3c1_35820V3.2	Pp3c1_35820	F5O24.40; ids4-related protein	1	1	411	0	0	121
27186	Pp3c1_35820V3.1	Pp3c1_35820	F5O24.40; ids4-related protein	1	1	411	0	0	121
27187	Pp3c1_29560V3.2	Pp3c1_29560	alpha-adr (alpha-adaptin) binding protein binding protein transporter:MDJ22.19; adaptin family	1	3	1027	0	0	0
27188	Pp3c1_29560V3.1	Pp3c1_29560	alpha-adr (alpha-adaptin) binding protein binding protein transporter:MDJ22.19; adaptin family	1	3	1027	0	0	0
27189	PAC:32962904.CDS.1	Pp3c14_13110	gras family transcription factor	1	2	682	0	0	0
27190	PAC:32962905.CDS.1	Pp3c14_13110	gras family transcription factor	1	2	682	0	0	0
27191	Pp3c25_5440V3.7	Pp3c25_5440	rna family	1	1	378	0	0	86
27195	Pp3c25_5440V3.9	Pp3c25_5440	rna family	1	1	378	0	0	86
27198	Pp3c25_5440V3.10	Pp3c25_5440	rna family	1	1	378	0	0	86
27218	Pp3c27_7220V3.2	Pp3c27_7220	cellulose synthase-like glycosyltransferase family 2	1	2	693	0	1	0
27219	Pp3c27_7220V3.1	Pp3c27_7220	cellulose synthase-like glycosyltransferase family 2	1	2	693	0	1	0
27220	Pp3c27_7220V3.4	Pp3c27_7220	cellulose synthase-like glycosyltransferase family 2	1	2	693	0	1	0
27221	Pp3c27_7220V3.3	Pp3c27_7220	cellulose synthase-like glycosyltransferase family 2	1	2	693	0	1	0
27249	Pp3c13_7740V3.5	Pp3c13_7740	chromosome 4 open reading frame isoform cra_a	1	1	690	0	0	0
27253	Pp3c13_7740V3.2	Pp3c13_7740	chromosome 4 open reading frame isoform cra_a	1	1	850	0	0	0
27281	Pp3c15_19830V3.2	Pp3c15_19830	N/A	1	1	363	0	0	0
27282	Pp3c15_19830V3.1	Pp3c15_19830	N/A	1	1	363	0	0	0
27286	Pp3c18_15010V3.1	Pp3c18_15010	acyl acp-thioesterase	1	1	479	0	0	15
27287	Pp3c18_15010V3.3	Pp3c18_15010	acyl acp-thioesterase	1	1	479	0	0	15
27288	Pp3c18_15010V3.2	Pp3c18_15010	acyl acp-thioesterase	1	1	479	0	0	15
27289	Pp3c20_12060V3.1	Pp3c20_12060	T30L20.9; expressed protein [Arabidopsis thaliana]	1	1	983	0	0	66
27290	PAC:32948119.CDS.1	Pp3c20_12060	T30L20.9; expressed protein [Arabidopsis thaliana]	1	1	800	0	0	0
27330	Pp3c23_6780V3.4	Pp3c23_6780	N/A	1	1	823	0	0	0
27331	Pp3c23_6780V3.3	Pp3c23_6780	N/A	1	1	823	0	0	0
27332	Pp3c23_6780V3.1	Pp3c23_6780	N/A	1	1	823	0	0	0
27333	Pp3c23_6780V3.2	Pp3c23_6780	N/A	1	1	808	0	0	0
27356	PAC:32973313.CDS.1	Pp3c12_23280	serine-threonine protein kinase, plant-type, putative	1	1	215	0	0	0
27366	Pp3c7_16740V3.2	Pp3c7_16740	N/A	1	2	472	0	0	0
27367	Pp3c7_16740V3.1	Pp3c7_16740	N/A	1	2	472	0	0	0
27368	Pp3c22_16130V3.1	Pp3c22_16130	o-linked n-acetylglucosamine	1	1	726	0	0	213
27369	Pp3c22_16130V3.3	Pp3c22_16130	o-linked n-acetylglucosamine	1	1	597	0	0	213
27370	Pp3c22_16130V3.2	Pp3c22_16130	o-linked n-acetylglucosamine	1	1	726	0	0	213
27390	Pp3c9_7970V3.3	Pp3c9_7970	aldo keto reductase	1	1	321	0	0	0
27391	Pp3c9_7970V3.4	Pp3c9_7970	aldo keto reductase	1	1	321	0	0	0
27392	Pp3c9_7970V3.1	Pp3c9_7970	aldo keto reductase	1	1	321	0	0	0
27393	Pp3c9_7970V3.2	Pp3c9_7970	aldo keto reductase	1	1	321	0	0	0
27416	Pp3c11_2820V3.1	Pp3c11_2820	aspartate aminotransferase	1	2	1120	0	0	99
27418	Pp3c20_8380V3.1	Pp3c20_8380	N/A	1	1	315	0	0	0
27422	Pp3c15_20630V3.3	Pp3c15_20630	N/A	1	1	696	0	0	0
27442	Pp3c18_8870V3.2	Pp3c18_8870	F23N11.3; zinc finger (C3HC4-type RING finger) family protein	1	2	645	0	0	0
27443	Pp3c18_8870V3.3	Pp3c18_8870	F23N11.3; zinc finger (C3HC4-type RING finger) family protein	1	2	645	0	0	0
27444	Pp3c18_8870V3.5	Pp3c18_8870	F23N11.3; zinc finger (C3HC4-type RING finger) family protein	1	2	626	0	0	0
27445	Pp3c18_8870V3.1	Pp3c18_8870	F23N11.3; zinc finger (C3HC4-type RING finger) family protein	1	2	626	0	0	0
27446	Pp3c18_8870V3.4	Pp3c18_8870	F23N11.3; zinc finger (C3HC4-type RING finger) family protein	1	2	626	0	0	0
27447	Pp3c18_8870V3.6	Pp3c18_8870	F23N11.3; zinc finger (C3HC4-type RING finger) family protein	1	2	645	0	0	0
27448	Pp3c11_24520V3.3	Pp3c11_24520	ap2 erf domain-containing transcription factor	1	1	459	0	0	26
27449	Pp3c11_24520V3.2	Pp3c11_24520	ap2 erf domain-containing transcription factor	1	1	529	0	0	96
27450	Pp3c11_24520V3.1	Pp3c11_24520	ap2 erf domain-containing transcription factor	1	1	529	0	0	96
27451	Pp3c2_1350V3.1	Pp3c2_1350	galactose-1-phosphate uridylyltransferase	1	1	292	0	0	0
27452	Pp3c2_1350V3.2	Pp3c2_1350	galactose-1-phosphate uridylyltransferase	1	1	292	0	0	0
27458	Pp3c2_34540V3.3	Pp3c2_34540	vacuolar iron transporter	1	1	232	0	1	0
27459	Pp3c2_34540V3.6	Pp3c2_34540	vacuolar iron transporter	1	1	232	0	1	0
27460	Pp3c2_34540V3.2	Pp3c2_34540	vacuolar iron transporter	1	1	232	0	1	0
27461	Pp3c2_34540V3.1	Pp3c2_34540	vacuolar iron transporter	1	1	232	0	1	0
27462	Pp3c2_34540V3.5	Pp3c2_34540	vacuolar iron transporter	1	1	232	0	1	0
27463	Pp3c2_34540V3.4	Pp3c2_34540	vacuolar iron transporter	1	1	232	0	1	0
27466	Pp3c17_10480V3.5	Pp3c17_10480	N/A	1	1	914	0	0	474
27467	Pp3c17_10480V3.3	Pp3c17_10480	N/A	1	1	937	0	0	497
27468	Pp3c17_10480V3.4	Pp3c17_10480	N/A	1	1	937	0	0	497
27469	Pp3c17_10480V3.2	Pp3c17_10480	N/A	1	1	937	0	0	497
27470	Pp3c17_10480V3.1	Pp3c17_10480	N/A	1	1	906	0	0	466
27471	Pp3c17_10480V3.7	Pp3c17_10480	N/A	1	1	914	0	0	474
27472	Pp3c17_10480V3.6	Pp3c17_10480	N/A	1	1	914	0	0	474
27480	Pp3c3_30010V3.3	Pp3c3_30010	homeodomain-leucine zipper trancription factor hb-3	1	1	857	0	0	256
27481	Pp3c3_30010V3.5	Pp3c3_30010	homeodomain-leucine zipper trancription factor hb-3	1	1	867	0	0	239
27482	Pp3c3_30010V3.1	Pp3c3_30010	homeodomain-leucine zipper trancription factor hb-3	1	1	756	0	0	256
27483	Pp3c3_30010V3.7	Pp3c3_30010	homeodomain-leucine zipper trancription factor hb-3	1	1	880	0	0	252
27484	Pp3c3_30010V3.2	Pp3c3_30010	homeodomain-leucine zipper trancription factor hb-3	1	1	782	0	0	154
27485	Pp3c3_30010V3.9	Pp3c3_30010	homeodomain-leucine zipper trancription factor hb-3	1	1	867	0	0	239
27486	Pp3c3_30010V3.8	Pp3c3_30010	homeodomain-leucine zipper trancription factor hb-3	1	1	882	0	0	254
27487	Pp3c3_30010V3.4	Pp3c3_30010	homeodomain-leucine zipper trancription factor hb-3	1	1	867	0	0	239
27488	Pp3c3_30010V3.6	Pp3c3_30010	homeodomain-leucine zipper trancription factor hb-3	1	1	884	0	0	256
27489	Pp3c3_30010V3.10	Pp3c3_30010	homeodomain-leucine zipper trancription factor hb-3	1	1	867	0	0	239
27493	Pp3c26_2420V3.2	Pp3c26_2420	phenylalanine ammonia-lyase	1	1	703	0	0	0
27495	Pp3c26_2420V3.3	Pp3c26_2420	phenylalanine ammonia-lyase	1	1	629	0	0	0
27496	PAC:32972852.CDS.1	Pp3c12_23740	cell cycle switch protein	1	1	525	0	0	0
27497	PAC:32972854.CDS.1	Pp3c12_23740	cell cycle switch protein	1	1	525	0	0	0
27498	PAC:32972853.CDS.1	Pp3c12_23740	cell cycle switch protein	1	1	525	0	0	0
27499	Pp3c8_2380V3.2	Pp3c8_2380	F10D13.30; leucine-rich repeat family protein	1	1	949	0	0	265
27500	Pp3c8_2380V3.1	Pp3c8_2380	F10D13.30; leucine-rich repeat family protein	1	1	938	0	0	265
27528	Pp3c13_4010V3.3	Pp3c13_4010	gtpase activating	1	2	541	0	0	0
27529	Pp3c13_4010V3.8	Pp3c13_4010	gtpase activating	1	2	541	0	0	0
27530	Pp3c13_4010V3.7	Pp3c13_4010	gtpase activating	1	2	541	0	0	0
27531	Pp3c13_4010V3.1	Pp3c13_4010	gtpase activating	1	2	541	0	0	0
27532	Pp3c13_4010V3.6	Pp3c13_4010	gtpase activating	1	2	541	0	0	0
27533	Pp3c13_4010V3.2	Pp3c13_4010	gtpase activating	1	2	541	0	0	0
27534	Pp3c13_4010V3.4	Pp3c13_4010	gtpase activating	1	2	541	0	0	0
27535	Pp3c13_4010V3.5	Pp3c13_4010	gtpase activating	1	2	541	0	0	0
27536	Pp3c1_10700V3.4	Pp3c1_10700	MCL19.12; expressed protein	1	2	1087	0	0	0
27537	Pp3c1_10700V3.3	Pp3c1_10700	MCL19.12; expressed protein	1	1	967	0	0	738
27538	Pp3c1_10700V3.1	Pp3c1_10700	MCL19.12; expressed protein	1	2	1087	0	0	0
27539	Pp3c1_10700V3.2	Pp3c1_10700	MCL19.12; expressed protein	1	2	1087	0	0	0
27541	Pp3c19_18320V3.3	Pp3c19_18320	MLD14.22; expressed protein [EC:3.1.3.67] [KO:K01110]	1	2	471	0	1	0
27547	Pp3c12_22620V3.1	Pp3c12_22620	N/A	1	1	404	0	0	0
27549	Pp3c14_20800V3.7	Pp3c14_20800	transcriptional factor b3 family protein at hook motif-containing protein	1	1	774	0	0	0
27550	Pp3c14_20800V3.8	Pp3c14_20800	transcriptional factor b3 family protein at hook motif-containing protein	1	1	884	0	0	0
27551	Pp3c14_20800V3.6	Pp3c14_20800	transcriptional factor b3 family protein at hook motif-containing protein	1	1	919	0	0	0
27552	Pp3c14_20800V3.4	Pp3c14_20800	transcriptional factor b3 family protein at hook motif-containing protein	1	1	884	0	0	0
27553	Pp3c14_20800V3.2	Pp3c14_20800	transcriptional factor b3 family protein at hook motif-containing protein	1	1	884	0	0	0
27554	Pp3c14_20800V3.5	Pp3c14_20800	transcriptional factor b3 family protein at hook motif-containing protein	1	1	919	0	0	0
27555	Pp3c14_20800V3.1	Pp3c14_20800	transcriptional factor b3 family protein at hook motif-containing protein	1	1	587	0	0	0
27556	Pp3c14_20800V3.3	Pp3c14_20800	transcriptional factor b3 family protein at hook motif-containing protein	1	1	884	0	0	0
27561	PAC:32901606.CDS.1	Pp3c10_16540	lung seven transmembrane	1	1	429	0	0	0
27562	PAC:32901607.CDS.1	Pp3c10_16540	lung seven transmembrane	1	1	429	0	0	0
27572	Pp3c24_6020V3.1	Pp3c24_6020	MEK6.1; cyclin family protein [Arabidopsis thaliana]	1	1	300	0	0	0
27573	Pp3c24_6020V3.3	Pp3c24_6020	MEK6.1; cyclin family protein [Arabidopsis thaliana]	1	1	300	0	0	0
27574	Pp3c24_6020V3.2	Pp3c24_6020	MEK6.1; cyclin family protein [Arabidopsis thaliana]	1	1	300	0	0	0
27588	Pp3c1_14630V3.1	Pp3c1_14630	T5M16.7; nucellin protein, putative [Arabidopsis thaliana]	1	1	397	0	0	0
27589	PAC:32911056.CDS.1	Pp3c24_17360	at3g20300 mqc12_5	1	1	465	0	0	0
27590	PAC:32911055.CDS.1	Pp3c24_17360	at3g20300 mqc12_5	1	1	465	0	0	0
27591	PAC:32911057.CDS.1	Pp3c24_17360	at3g20300 mqc12_5	1	1	465	0	0	0
27608	Pp3c10_17490V3.2	Pp3c10_17490	transparent testa 12	1	1	541	0	0	146
27609	Pp3c10_17490V3.1	Pp3c10_17490	transparent testa 12	1	1	541	0	0	146
27610	Pp3c10_17490V3.3	Pp3c10_17490	transparent testa 12	1	1	541	0	0	146
27622	Pp3c27_2930V3.1	Pp3c27_2930	N/A	1	2	360	0	0	0
27623	Pp3c27_2930V3.2	Pp3c27_2930	N/A	1	1	280	0	0	0
27627	Pp3c22_930V3.6	Pp3c22_930	inositol-tetrakisphosphate 1-kinase 3	1	1	417	0	0	184
27628	Pp3c22_930V3.3	Pp3c22_930	inositol-tetrakisphosphate 1-kinase 3	1	1	274	0	0	41
27629	Pp3c22_930V3.4	Pp3c22_930	inositol-tetrakisphosphate 1-kinase 3	1	1	334	0	0	101
27632	Pp3c22_930V3.1	Pp3c22_930	inositol-tetrakisphosphate 1-kinase 3	1	1	417	0	0	184
27633	Pp3c22_930V3.2	Pp3c22_930	inositol-tetrakisphosphate 1-kinase 3	1	1	274	0	0	41
27642	Pp3c15_9680V3.2	Pp3c15_9680	novel protein	1	1	371	0	0	0
27643	Pp3c15_9680V3.1	Pp3c15_9680	novel protein	1	1	371	0	0	0
27644	Pp3c15_9680V3.3	Pp3c15_9680	novel protein	1	1	371	0	0	0
27646	Pp3c4_5410V3.1	Pp3c4_5410	MQL5.25; Myb-related transcription activator-like	1	1	341	0	0	0
27647	Pp3c4_5410V3.2	Pp3c4_5410	MQL5.25; Myb-related transcription activator-like	1	1	341	0	0	0
27648	PAC:32952347.CDS.1	Pp3c27_3720	F20B24.10; expressed protein	1	1	327	0	0	0
27649	PAC:32952346.CDS.1	Pp3c27_3720	F20B24.10; expressed protein	1	1	327	0	0	0
27650	Pp3c18_6350V3.1	Pp3c18_6350	methyltransferase type 11	1	2	601	0	0	0
27651	Pp3c18_6350V3.2	Pp3c18_6350	methyltransferase type 11	1	2	601	0	0	0
27652	Pp3c2_15140V3.5	Pp3c2_15140	carbonic chloroplast precursor	1	1	205	0	0	0
27653	Pp3c2_15140V3.4	Pp3c2_15140	carbonic chloroplast precursor	1	1	253	0	0	0
27654	Pp3c2_15140V3.3	Pp3c2_15140	carbonic chloroplast precursor	1	1	253	0	0	0
27655	Pp3c2_15140V3.1	Pp3c2_15140	carbonic chloroplast precursor	1	1	253	0	0	0
27656	Pp3c2_15140V3.2	Pp3c2_15140	carbonic chloroplast precursor	1	1	253	0	0	0
27661	Pp3c26_7180V3.4	Pp3c26_7180	N/A	1	1	431	0	0	9
27662	Pp3c26_7180V3.2	Pp3c26_7180	N/A	1	1	483	0	0	9
27663	Pp3c26_7180V3.1	Pp3c26_7180	N/A	1	1	483	0	0	9
27664	Pp3c26_7180V3.3	Pp3c26_7180	N/A	1	1	490	0	0	16
27674	Pp3c26_4130V3.2	Pp3c26_4130	subfamilymember 11	1	2	564	0	0	89
27675	Pp3c26_4130V3.1	Pp3c26_4130	subfamilymember 11	1	2	564	0	0	89
27698	Pp3c10_13370V3.4	Pp3c10_13370	K23F3.6; expressed protein	1	1	510	0	0	0
27699	Pp3c10_13370V3.1	Pp3c10_13370	K23F3.6; expressed protein	1	1	510	0	0	0
27700	Pp3c10_13370V3.3	Pp3c10_13370	K23F3.6; expressed protein	1	1	510	0	0	0
27701	Pp3c10_13370V3.5	Pp3c10_13370	K23F3.6; expressed protein	1	1	510	0	0	0
27702	Pp3c10_13370V3.2	Pp3c10_13370	K23F3.6; expressed protein	1	1	510	0	0	0
27710	Pp3c15_11120V3.15	Pp3c15_11120	N/A	1	1	390	0	1	0
27711	Pp3c15_11120V3.1	Pp3c15_11120	N/A	1	1	390	0	1	0
27712	Pp3c15_11120V3.6	Pp3c15_11120	N/A	1	1	406	0	1	0
27713	Pp3c15_11120V3.3	Pp3c15_11120	N/A	1	1	390	0	1	0
27714	Pp3c15_11120V3.12	Pp3c15_11120	N/A	1	1	363	0	1	0
27715	Pp3c15_11120V3.11	Pp3c15_11120	N/A	1	1	379	0	1	0
27716	Pp3c15_11120V3.7	Pp3c15_11120	N/A	1	1	406	0	1	0
27717	Pp3c15_11120V3.13	Pp3c15_11120	N/A	1	1	363	0	1	0
27718	Pp3c15_11120V3.8	Pp3c15_11120	N/A	1	1	406	0	1	0
27719	Pp3c15_11120V3.4	Pp3c15_11120	N/A	1	1	390	0	1	0
27720	Pp3c15_11120V3.9	Pp3c15_11120	N/A	1	1	379	0	1	0
27721	Pp3c15_11120V3.14	Pp3c15_11120	N/A	1	1	363	0	1	0
27722	Pp3c15_11120V3.10	Pp3c15_11120	N/A	1	1	379	0	1	0
27723	Pp3c15_11120V3.2	Pp3c15_11120	N/A	1	1	390	0	1	0
27724	Pp3c15_11120V3.5	Pp3c15_11120	N/A	1	1	390	0	1	0
27725	Pp3c23_10390V3.2	Pp3c23_10390	chaperone protein	1	1	263	0	0	0
27726	Pp3c23_10390V3.4	Pp3c23_10390	chaperone protein	1	1	282	0	0	0
27727	Pp3c23_10390V3.1	Pp3c23_10390	chaperone protein	1	1	282	0	0	0
27728	Pp3c23_10390V3.3	Pp3c23_10390	chaperone protein	1	1	282	0	0	0
27745	Pp3c9_2550V3.1	Pp3c9_2550	cellulose synthase	1	3	1099	0	0	125
27746	Pp3c9_2550V3.2	Pp3c9_2550	cellulose synthase	1	3	1099	0	0	125
27749	PAC:32949164.CDS.1	Pp3c23_2840	N/A	1	2	524	0	0	0
27750	Pp3c6_1100V3.2	Pp3c6_1100	phd-finger family expressed	1	4	2438	0	0	279
27751	Pp3c6_1100V3.1	Pp3c6_1100	phd-finger family expressed	1	4	2438	0	0	279
27757	Pp3c3_31080V3.1	Pp3c3_31080	N/A	1	2	1080	0	0	0
27758	Pp3c26_8560V3.3	Pp3c26_8560	3-phosphoinositide-dependent protein kinase 1	1	1	347	0	0	0
27759	Pp3c26_8560V3.2	Pp3c26_8560	3-phosphoinositide-dependent protein kinase 1	1	1	346	0	0	0
27760	Pp3c26_8560V3.1	Pp3c26_8560	3-phosphoinositide-dependent protein kinase 1	1	1	347	0	0	0
27761	Pp3c23_11010V3.2	Pp3c23_11010	N/A	1	1	401	0	0	79
27762	Pp3c23_11010V3.1	Pp3c23_11010	N/A	1	1	401	0	0	79
27777	Pp3c4_10820V3.1	Pp3c4_10820	N/A	1	1	521	0	0	71
27778	Pp3c4_10820V3.2	Pp3c4_10820	N/A	1	1	521	0	0	71
27792	PAC:32931894.CDS.1	Pp3c13_10750	uroporphyrinogen decarboxylase	1	1	430	0	0	166
27793	PAC:32931895.CDS.1	Pp3c13_10750	uroporphyrinogen decarboxylase	1	1	430	0	0	166
27796	Pp3c14_19090V3.1	Pp3c14_19090	mgc83126 protein	1	1	217	0	0	5
27797	Pp3c14_19090V3.2	Pp3c14_19090	mgc83126 protein	1	1	217	0	0	5
27802	Pp3c14_25290V3.1	Pp3c14_25290	F22I13.210; expressed protein [Arabidopsis thaliana]	1	1	1194	0	0	819
27804	Pp3c14_25290V3.2	Pp3c14_25290	F22I13.210; expressed protein [Arabidopsis thaliana]	1	1	1194	0	0	819
27806	Pp3c17_22290V3.2	Pp3c17_22290	nad-dependent deacetylase sirtuin-5	1	1	323	0	0	18
27807	Pp3c17_22290V3.1	Pp3c17_22290	nad-dependent deacetylase sirtuin-5	1	1	308	0	0	18
27824	Pp3c14_20110V3.4	Pp3c14_20110	type 2 diacylglycerol acyltransferase	1	1	312	0	1	17
27825	Pp3c14_20110V3.2	Pp3c14_20110	type 2 diacylglycerol acyltransferase	1	1	313	0	1	17
27826	Pp3c14_20110V3.3	Pp3c14_20110	type 2 diacylglycerol acyltransferase	1	1	266	0	1	17
27827	Pp3c14_20110V3.1	Pp3c14_20110	type 2 diacylglycerol acyltransferase	1	1	313	0	1	17
27830	Pp3c17_18350V3.2	Pp3c17_18350	alpha-xylosidase precursor	1	2	400	0	0	0
27832	Pp3c21_9700V3.5	Pp3c21_9700	N/A	1	1	731	0	0	374
27833	Pp3c21_9700V3.3	Pp3c21_9700	N/A	1	1	789	0	0	432
27834	Pp3c21_9700V3.2	Pp3c21_9700	N/A	1	1	755	0	0	398
27835	Pp3c21_9700V3.1	Pp3c21_9700	N/A	1	1	789	0	0	432
27836	Pp3c21_9700V3.4	Pp3c21_9700	N/A	1	1	697	0	0	340
27837	Pp3c8_17731V3.1	Pp3c8_17731	N/A	1	1	495	0	0	207
27838	Pp3c8_17731V3.4	Pp3c8_17731	N/A	1	1	495	0	0	207
27839	Pp3c8_17731V3.3	Pp3c8_17731	N/A	1	1	495	0	0	207
27840	Pp3c8_17731V3.2	Pp3c8_17731	N/A	1	1	495	0	0	207
27841	Pp3c2_3520V3.2	Pp3c2_3520	F24C20.8; expressed protein [Arabidopsis thaliana]	1	1	322	0	0	82
27842	Pp3c2_3520V3.1	Pp3c2_3520	F24C20.8; expressed protein [Arabidopsis thaliana]	1	1	423	0	0	183
27843	Pp3c2_3520V3.3	Pp3c2_3520	F24C20.8; expressed protein [Arabidopsis thaliana]	1	1	439	0	0	199
27846	Pp3c16_7220V3.1	Pp3c16_7220	rna polymerase iii subunit-like protein	1	2	559	0	0	0
27847	Pp3c16_7220V3.4	Pp3c16_7220	rna polymerase iii subunit-like protein	1	1	419	0	0	0
27848	Pp3c16_7220V3.3	Pp3c16_7220	rna polymerase iii subunit-like protein	1	2	471	0	0	0
27849	Pp3c16_7220V3.2	Pp3c16_7220	rna polymerase iii subunit-like protein	1	2	559	0	0	0
27850	PAC:32967351.CDS.1	Pp3c1_3520	MDC12.24; hypothetical protein [Arabidopsis thaliana]	1	1	220	0	0	0
27851	PAC:32967352.CDS.1	Pp3c1_3520	MDC12.24; hypothetical protein [Arabidopsis thaliana]	1	1	220	0	0	0
27888	PAC:32917092.CDS.1	Pp3c26_260	N/A	1	1	304	0	0	15
27889	PAC:32917091.CDS.1	Pp3c26_260	N/A	1	1	304	0	0	15
27890	Pp3c11_21910V3.2	Pp3c11_21910	K18P6.17; hypothetical protein [Arabidopsis thaliana]	1	1	370	0	0	0
27891	Pp3c11_21910V3.3	Pp3c11_21910	K18P6.17; hypothetical protein [Arabidopsis thaliana]	1	1	371	0	0	0
27892	Pp3c11_21910V3.1	Pp3c11_21910	K18P6.17; hypothetical protein [Arabidopsis thaliana]	1	1	371	0	0	0
27893	Pp3c3_28860V3.1	Pp3c3_28860	N/A	1	1	227	0	0	0
27896	Pp3c3_13660V3.2	Pp3c3_13660	hypothetical protein similar to Oryza sativa Lemont , AF101045.1 [Oryza sativa (japonica cultivar-group)]	1	1	501	0	0	10
27897	Pp3c3_13660V3.1	Pp3c3_13660	hypothetical protein similar to Oryza sativa Lemont , AF101045.1 [Oryza sativa (japonica cultivar-group)]	1	1	501	0	0	10
27920	PAC:32945489.CDS.1	Pp3c20_15800	hypothetical protein, conserved [Trypanosoma cruzi]	1	1	529	0	0	0
27928	Pp3c3_37200V3.2	Pp3c3_37200	esterase lipase thioesterase family protein	1	1	276	0	0	0
27929	Pp3c3_37200V3.5	Pp3c3_37200	esterase lipase thioesterase family protein	1	1	276	0	0	0
27932	Pp3c3_37200V3.3	Pp3c3_37200	esterase lipase thioesterase family protein	1	1	276	0	0	0
27934	Pp3c10_19270V3.2	Pp3c10_19270	N/A	1	2	631	0	1	137
27935	Pp3c10_19270V3.1	Pp3c10_19270	N/A	1	2	631	0	1	137
27974	Pp3c7_4190V3.2	Pp3c7_4190	N/A	1	1	371	0	0	0
27975	Pp3c7_4190V3.4	Pp3c7_4190	N/A	1	1	371	0	0	0
27976	Pp3c7_4190V3.3	Pp3c7_4190	N/A	1	1	371	0	0	0
27977	Pp3c7_4190V3.1	Pp3c7_4190	N/A	1	1	343	0	0	0
27978	Pp3c15_18140V3.4	Pp3c15_18140	MXC7.11; expressed protein [Arabidopsis thaliana]	1	1	444	0	0	0
27979	Pp3c15_18140V3.3	Pp3c15_18140	MXC7.11; expressed protein [Arabidopsis thaliana]	1	1	444	0	0	0
27980	Pp3c15_18140V3.2	Pp3c15_18140	MXC7.11; expressed protein [Arabidopsis thaliana]	1	1	444	0	0	0
27981	Pp3c15_18140V3.1	Pp3c15_18140	MXC7.11; expressed protein [Arabidopsis thaliana]	1	1	444	0	0	0
27982	Pp3c15_18140V3.5	Pp3c15_18140	MXC7.11; expressed protein [Arabidopsis thaliana]	1	1	444	0	0	0
27999	Pp3c6_16580V3.1	Pp3c6_16580	N/A	1	1	532	1	0	91
28000	Pp3c6_16580V3.2	Pp3c6_16580	N/A	1	1	532	1	0	91
28001	Pp3c1_15440V3.3	Pp3c1_15440	N/A	1	1	377	0	0	0
28002	Pp3c1_15440V3.2	Pp3c1_15440	N/A	1	1	483	0	0	0
28003	Pp3c1_15440V3.1	Pp3c1_15440	N/A	1	1	497	0	0	0
28004	Pp3c5_6730V3.4	Pp3c5_6730	N/A	1	1	442	0	0	168
28005	Pp3c5_6730V3.3	Pp3c5_6730	N/A	1	1	442	0	0	168
28006	Pp3c5_6730V3.2	Pp3c5_6730	N/A	1	1	442	0	0	168
28007	Pp3c5_6730V3.1	Pp3c5_6730	N/A	1	1	442	0	0	168
28013	Pp3c3_10600V3.1	Pp3c3_10600	F25E4.40; eukaryotic translation initiation factor 3 subunit 10 / eIF-3 theta / eIF3a (TIF3A1) [KO:K03254] [Arabidopsis thaliana]	1	1	1013	0	0	309
28014	Pp3c3_10600V3.2	Pp3c3_10600	F25E4.40; eukaryotic translation initiation factor 3 subunit 10 / eIF-3 theta / eIF3a (TIF3A1) [KO:K03254] [Arabidopsis thaliana]	1	1	1013	0	0	309
28018	Pp3c4_15710V3.1	Pp3c4_15710	F8F16.110; ChaC-like family protein [Arabidopsis thaliana]	1	2	235	0	0	0
28019	Pp3c4_15710V3.2	Pp3c4_15710	F8F16.110; ChaC-like family protein [Arabidopsis thaliana]	1	2	339	0	0	0
28021	PAC:32909448.CDS.1	Pp3c24_30	ena2 gene for Na P-type ATPase protein ENA2A:ena2 gene for Na P-type ATPase protein ENA2B:ena2 gene for Na P-type ATPase protein ENA2C	1	1	972	0	0	641
28023	Pp3c5_1420V3.1	Pp3c5_1420	rna polymerase rpb2 domain 6	1	1	327	0	1	106
28024	Pp3c22_7840V3.2	Pp3c22_7840	dead deah box helicase domain protein	1	1	598	0	0	70
28025	Pp3c22_7840V3.1	Pp3c22_7840	dead deah box helicase domain protein	1	1	598	0	0	70
28026	Pp3c27_5590V3.1	Pp3c27_5590	N/A	1	1	210	0	0	0
28028	Pp3c26_6810V3.1	Pp3c26_6810	carbonate dehydratase	1	1	269	0	0	57
28029	Pp3c3_16960V3.2	Pp3c3_16960	N/A	1	2	630	0	0	0
28030	Pp3c3_16960V3.1	Pp3c3_16960	N/A	1	3	1420	0	0	0
28033	Pp3c8_17420V3.2	Pp3c8_17420	atp binding	1	2	536	0	0	0
28034	Pp3c8_17420V3.3	Pp3c8_17420	atp binding	1	2	595	0	0	13
28035	Pp3c8_17420V3.1	Pp3c8_17420	atp binding	1	2	595	0	0	13
28036	PAC:32951269.CDS.1	Pp3c23_9480	MJB20.10; expressed protein [Arabidopsis thaliana]	1	2	661	0	0	0
28037	PAC:32951268.CDS.1	Pp3c23_9480	MJB20.10; expressed protein [Arabidopsis thaliana]	1	2	661	0	0	0
28051	Pp3c19_20900V3.1	Pp3c19_20900	light-harvesting complex ii protein lhcb3	1	1	308	0	0	69
28052	Pp3c19_20900V3.2	Pp3c19_20900	light-harvesting complex ii protein lhcb3	1	1	308	0	0	69
28062	Pp3c27_1830V3.1	Pp3c27_1830	N/A	1	1	257	0	0	0
28067	PAC:32977702.CDS.1	Pp3c6_10500	Eukaryotic translation initiation factor 5 (eIF-5)	1	1	470	0	0	0
28072	Pp3c17_14010V3.1	Pp3c17_14010	cytochrome p450	1	1	540	0	0	271
28073	Pp3c17_14010V3.3	Pp3c17_14010	cytochrome p450	1	1	540	0	0	271
28074	Pp3c17_14010V3.2	Pp3c17_14010	cytochrome p450	1	1	540	0	0	271
28119	Pp3c19_13120V3.2	Pp3c19_13120	phenylalanyl-trnabeta subunit	1	2	599	0	1	0
28120	Pp3c19_13120V3.1	Pp3c19_13120	phenylalanyl-trnabeta subunit	1	2	599	0	1	0
28125	Pp3c6_4170V3.1	Pp3c6_4170	MVE11.5; VQ motif-containing protein [Arabidopsis thaliana]	1	2	355	0	1	0
28126	Pp3c6_4170V3.2	Pp3c6_4170	MVE11.5; VQ motif-containing protein [Arabidopsis thaliana]	1	2	355	0	1	0
28131	Pp3c16_20260V3.8	Pp3c16_20260	6-phosphofructokinase 2	1	2	411	0	0	0
28132	Pp3c16_20260V3.4	Pp3c16_20260	6-phosphofructokinase 2	1	2	438	0	0	0
28133	Pp3c16_20260V3.9	Pp3c16_20260	6-phosphofructokinase 2	1	2	584	0	0	0
28134	Pp3c16_20260V3.5	Pp3c16_20260	6-phosphofructokinase 2	1	2	438	0	0	0
28135	Pp3c16_20260V3.3	Pp3c16_20260	6-phosphofructokinase 2	1	2	400	0	0	0
28136	Pp3c16_20260V3.2	Pp3c16_20260	6-phosphofructokinase 2	1	2	508	0	0	0
28137	Pp3c16_20260V3.10	Pp3c16_20260	6-phosphofructokinase 2	1	2	377	0	0	0
28138	Pp3c16_20260V3.7	Pp3c16_20260	6-phosphofructokinase 2	1	2	487	0	0	0
28139	Pp3c16_20260V3.6	Pp3c16_20260	6-phosphofructokinase 2	1	2	438	0	0	0
28140	Pp3c16_20260V3.1	Pp3c16_20260	6-phosphofructokinase 2	1	2	584	0	0	0
28160	Pp3c9_16670V3.2	Pp3c9_16670	endoplasmic reticulum	1	2	1051	0	0	64
28161	Pp3c9_16670V3.3	Pp3c9_16670	endoplasmic reticulum	1	2	1051	0	0	64
28162	Pp3c9_16670V3.4	Pp3c9_16670	endoplasmic reticulum	1	2	1051	0	0	64
28163	Pp3c9_16670V3.1	Pp3c9_16670	endoplasmic reticulum	1	2	1051	0	0	64
28173	Pp3c13_7140V3.1	Pp3c13_7140	vesicle-associated membrane	1	1	220	0	0	0
28174	Pp3c13_7140V3.5	Pp3c13_7140	vesicle-associated membrane	1	1	220	0	0	0
28175	Pp3c13_7140V3.3	Pp3c13_7140	vesicle-associated membrane	1	1	220	0	0	0
28176	Pp3c13_7140V3.4	Pp3c13_7140	vesicle-associated membrane	1	1	220	0	0	0
28177	Pp3c13_7140V3.2	Pp3c13_7140	vesicle-associated membrane	1	1	220	0	0	0
28178	Pp3c13_7140V3.7	Pp3c13_7140	vesicle-associated membrane	1	1	220	0	0	0
28179	Pp3c13_7140V3.6	Pp3c13_7140	vesicle-associated membrane	1	1	220	0	0	0
28180	Pp3c19_11580V3.5	Pp3c19_11580	N/A	1	1	516	0	0	0
28181	Pp3c19_11580V3.6	Pp3c19_11580	N/A	1	1	516	0	0	0
28182	Pp3c19_11580V3.2	Pp3c19_11580	N/A	1	1	417	0	0	0
28183	Pp3c19_11580V3.3	Pp3c19_11580	N/A	1	1	417	0	0	0
28184	Pp3c19_11580V3.4	Pp3c19_11580	N/A	1	1	516	0	0	0
28185	Pp3c19_11580V3.1	Pp3c19_11580	N/A	1	1	417	0	0	0
28188	Pp3c3_5940V3.2	Pp3c3_5940	gtpase activating	1	2	542	0	0	0
28189	Pp3c3_5940V3.1	Pp3c3_5940	gtpase activating	1	2	542	0	0	0
28197	Pp3c3_32270V3.1	Pp3c3_32270	N/A	1	1	279	0	0	59
28214	Pp3c10_6670V3.1	Pp3c10_6670	N/A	1	1	371	0	0	120
28215	Pp3c25_4690V3.5	Pp3c25_4690	gibberellin 20-oxidase	1	1	464	0	0	14
28216	Pp3c25_4690V3.1	Pp3c25_4690	gibberellin 20-oxidase	1	1	385	0	0	0
28217	Pp3c25_4690V3.3	Pp3c25_4690	gibberellin 20-oxidase	1	1	385	0	0	0
28218	Pp3c25_4690V3.2	Pp3c25_4690	gibberellin 20-oxidase	1	1	385	0	0	0
28219	Pp3c25_4690V3.4	Pp3c25_4690	gibberellin 20-oxidase	1	1	473	0	0	23
28223	Pp3c16_13350V3.2	Pp3c16_13350	ribose-5-phosphate isomerase	1	2	355	0	0	0
28224	Pp3c16_13350V3.1	Pp3c16_13350	ribose-5-phosphate isomerase	1	2	355	0	0	0
28233	Pp3c2_10910V3.1	Pp3c2_10910	rna polymerase ii second largest subunit	1	3	1185	0	0	0
28234	Pp3c2_10910V3.2	Pp3c2_10910	rna polymerase ii second largest subunit	1	3	1185	0	0	0
28235	Pp3c13_19220V3.1	Pp3c13_19220	dhhc zinc finger domain containing protein	1	1	373	0	0	128
28236	Pp3c13_19220V3.3	Pp3c13_19220	dhhc zinc finger domain containing protein	1	1	373	0	0	128
28237	Pp3c13_19220V3.2	Pp3c13_19220	dhhc zinc finger domain containing protein	1	1	373	0	0	128
28238	Pp3c13_19220V3.4	Pp3c13_19220	dhhc zinc finger domain containing protein	1	1	373	0	0	128
28239	Pp3c15_10650V3.2	Pp3c15_10650	aspartic proteinase	1	1	510	0	1	300
28240	Pp3c15_10650V3.1	Pp3c15_10650	aspartic proteinase	1	1	510	0	1	300
28243	Pp3c12_10150V3.8	Pp3c12_10150	nod26-like major intrinsic protein	1	1	295	0	0	0
28244	Pp3c12_10150V3.6	Pp3c12_10150	nod26-like major intrinsic protein	1	1	295	0	0	0
28245	Pp3c12_10150V3.2	Pp3c12_10150	nod26-like major intrinsic protein	1	1	295	0	0	0
28246	Pp3c12_10150V3.4	Pp3c12_10150	nod26-like major intrinsic protein	1	1	295	0	0	0
28247	Pp3c12_10150V3.1	Pp3c12_10150	nod26-like major intrinsic protein	1	1	295	0	0	0
28248	Pp3c12_10150V3.7	Pp3c12_10150	nod26-like major intrinsic protein	1	1	295	0	0	0
28249	Pp3c12_10150V3.3	Pp3c12_10150	nod26-like major intrinsic protein	1	1	295	0	0	0
28250	Pp3c12_10150V3.5	Pp3c12_10150	nod26-like major intrinsic protein	1	1	295	0	0	0
28253	Pp3c13_24450V3.2	Pp3c13_24450	60s ribosomal protein l7a	1	1	263	0	0	0
28254	Pp3c13_24450V3.1	Pp3c13_24450	60s ribosomal protein l7a	1	1	263	0	0	0
28255	Pp3c12_16120V3.2	Pp3c12_16120	pyruvate kinase	1	1	619	0	0	122
28256	Pp3c12_16120V3.1	Pp3c12_16120	pyruvate kinase	1	1	619	0	0	122
28286	Pp3c6_12760V3.4	Pp3c6_12760	atp binding	1	1	777	0	0	0
28287	Pp3c6_12760V3.3	Pp3c6_12760	atp binding	1	1	777	0	0	0
28288	Pp3c6_12760V3.2	Pp3c6_12760	atp binding	1	1	777	0	0	0
28289	Pp3c6_12760V3.1	Pp3c6_12760	atp binding	1	1	777	0	0	0
28301	Pp3c11_25570V3.4	Pp3c11_25570	ACL074Wp; suppressor of mutant AC40 subunit of RNA polymerase I and III [Eremothecium gossypii]	1	1	885	0	0	336
28302	Pp3c11_25570V3.2	Pp3c11_25570	ACL074Wp; suppressor of mutant AC40 subunit of RNA polymerase I and III [Eremothecium gossypii]	1	1	987	0	0	438
28303	Pp3c11_25570V3.1	Pp3c11_25570	ACL074Wp; suppressor of mutant AC40 subunit of RNA polymerase I and III [Eremothecium gossypii]	1	1	986	0	0	437
28304	Pp3c11_25570V3.3	Pp3c11_25570	ACL074Wp; suppressor of mutant AC40 subunit of RNA polymerase I and III [Eremothecium gossypii]	1	1	986	0	0	437
28322	PAC:32971680.CDS.1	Pp3c1_20090	T32A17.120; expressed protein [Arabidopsis thaliana]	1	1	550	0	0	0
28323	PAC:32971677.CDS.1	Pp3c1_20090	T32A17.120; expressed protein [Arabidopsis thaliana]	1	1	550	0	0	0
28324	PAC:32971676.CDS.1	Pp3c1_20090	T32A17.120; expressed protein [Arabidopsis thaliana]	1	1	550	0	0	0
28325	PAC:32971678.CDS.1	Pp3c1_20090	T32A17.120; expressed protein [Arabidopsis thaliana]	1	1	550	0	0	0
28326	PAC:32971679.CDS.1	Pp3c1_20090	T32A17.120; expressed protein [Arabidopsis thaliana]	1	1	550	0	0	0
28330	Pp3c5_23710V3.2	Pp3c5_23710	triacylglycerol lipase	1	2	835	0	0	45
28331	Pp3c5_23710V3.1	Pp3c5_23710	triacylglycerol lipase	1	2	835	0	0	45
28333	Pp3c15_1830V3.1	Pp3c15_1830	atp binding	1	2	2531	0	0	473
28342	Pp3c2_26270V3.1	Pp3c2_26270	FCAALL.182; protein kinase family protein	1	1	374	0	0	0
28343	Pp3c2_26270V3.2	Pp3c2_26270	FCAALL.182; protein kinase family protein	1	1	413	0	0	0
28345	Pp3c2_26270V3.4	Pp3c2_26270	FCAALL.182; protein kinase family protein	1	1	453	0	0	0
28382	Pp3c12_11030V3.2	Pp3c12_11030	N/A	1	1	363	0	1	120
28383	Pp3c12_11030V3.3	Pp3c12_11030	N/A	1	1	363	0	1	120
28384	Pp3c12_11030V3.4	Pp3c12_11030	N/A	1	1	363	0	1	120
28385	Pp3c12_11030V3.1	Pp3c12_11030	N/A	1	1	363	0	1	120
28400	PAC:32931916.CDS.1	Pp3c13_3880	Protein At3g03773 [Arabidopsis thaliana]	1	1	205	0	0	0
28401	PAC:32931917.CDS.1	Pp3c13_3880	Protein At3g03773 [Arabidopsis thaliana]	1	1	205	0	0	0
28405	Pp3c23_6040V3.2	Pp3c23_6040	Myh10; myosin heavy chain 10, non-muscle [Rattus norvegicus]	1	1	594	0	0	306
28406	Pp3c23_6040V3.1	Pp3c23_6040	Myh10; myosin heavy chain 10, non-muscle [Rattus norvegicus]	1	1	594	0	0	306
28407	Pp3c23_6040V3.4	Pp3c23_6040	Myh10; myosin heavy chain 10, non-muscle [Rattus norvegicus]	1	1	594	0	0	306
28408	Pp3c23_6040V3.3	Pp3c23_6040	Myh10; myosin heavy chain 10, non-muscle [Rattus norvegicus]	1	1	594	0	0	306
28416	Pp3c14_22010V3.1	Pp3c14_22010	N/A	1	1	340	0	0	0
28417	Pp3c11_5570V3.1	Pp3c11_5570	contains EST C28646(C61919) similar to Arabidopsis thaliana chromosome1,At1g27340 unknown protein [Oryza sativa (japonica cultivar-group)]	1	1	629	0	0	56
28455	Pp3c7_20660V3.1	Pp3c7_20660	F7K24.50; hypothetical protein [Arabidopsis thaliana]	1	1	466	0	0	197
28456	Pp3c7_20660V3.2	Pp3c7_20660	F7K24.50; hypothetical protein [Arabidopsis thaliana]	1	1	466	0	0	197
28469	Pp3c10_8620V3.1	Pp3c10_8620	glyoxal oxidase	1	1	317	0	0	0
28470	Pp3c10_8620V3.2	Pp3c10_8620	glyoxal oxidase	1	1	317	0	0	0
28479	Pp3c20_22500V3.1	Pp3c20_22500	alkyl hydroperoxide reductase thiol specific antioxidant mal allergen	1	1	272	0	0	0
28480	Pp3c20_22500V3.2	Pp3c20_22500	alkyl hydroperoxide reductase thiol specific antioxidant mal allergen	1	1	272	0	0	0
28486	PAC:32919847.CDS.1	Pp3c4_3170	dicarboxylate tricarboxylate carrier	1	2	309	0	0	0
28487	PAC:32919846.CDS.1	Pp3c4_3170	dicarboxylate tricarboxylate carrier	1	2	309	0	0	0
28495	Pp3c2_37990V3.3	Pp3c2_37990	senescence-associated protein	1	1	204	0	0	0
28497	Pp3c2_37990V3.2	Pp3c2_37990	senescence-associated protein	1	1	204	0	0	0
28498	Pp3c2_37990V3.7	Pp3c2_37990	senescence-associated protein	1	1	245	0	0	0
28499	Pp3c2_37990V3.9	Pp3c2_37990	senescence-associated protein	1	1	201	0	0	0
28500	Pp3c2_37990V3.4	Pp3c2_37990	senescence-associated protein	1	1	201	0	0	0
28501	Pp3c2_37990V3.8	Pp3c2_37990	senescence-associated protein	1	1	245	0	0	0
28502	Pp3c2_37990V3.5	Pp3c2_37990	senescence-associated protein	1	1	201	0	0	0
28503	Pp3c2_37990V3.6	Pp3c2_37990	senescence-associated protein	1	1	242	0	0	0
28551	Pp3c2_10200V3.4	Pp3c2_10200	cell division	1	1	474	0	0	248
28552	Pp3c2_10200V3.2	Pp3c2_10200	cell division	1	1	474	0	0	248
28553	Pp3c2_10200V3.3	Pp3c2_10200	cell division	1	1	501	0	0	275
28554	Pp3c2_10200V3.1	Pp3c2_10200	cell division	1	1	474	0	0	248
28567	Pp3c6_21090V3.2	Pp3c6_21090	N/A	1	1	1338	0	0	185
28568	Pp3c6_21090V3.1	Pp3c6_21090	N/A	1	1	1434	0	0	185
28569	Pp3c6_21090V3.5	Pp3c6_21090	N/A	1	1	1434	0	0	185
28570	Pp3c6_21090V3.3	Pp3c6_21090	N/A	1	1	1434	0	0	185
28571	Pp3c6_21090V3.4	Pp3c6_21090	N/A	1	1	1434	0	0	185
28574	Pp3c16_11670V3.4	Pp3c16_11670	N/A	1	2	877	0	0	0
28575	Pp3c16_11670V3.2	Pp3c16_11670	N/A	1	2	781	0	0	0
28576	Pp3c16_11670V3.3	Pp3c16_11670	N/A	1	2	960	0	0	0
28577	Pp3c16_11670V3.5	Pp3c16_11670	N/A	1	2	864	0	0	0
28578	Pp3c16_11670V3.1	Pp3c16_11670	N/A	1	2	960	0	0	0
28584	PAC:32902044.CDS.1	Pp3c10_7630	N/A	1	1	223	0	0	0
28621	Pp3c9_13440V3.2	Pp3c9_13440	peptidase acyl-coenzyme a 6-aminopenicillanic acid acyl-transferase	1	1	264	0	0	0
28622	Pp3c9_13440V3.3	Pp3c9_13440	peptidase acyl-coenzyme a 6-aminopenicillanic acid acyl-transferase	1	1	343	0	0	0
28623	Pp3c9_13440V3.1	Pp3c9_13440	peptidase acyl-coenzyme a 6-aminopenicillanic acid acyl-transferase	1	1	360	0	0	0
28624	Pp3c9_13440V3.4	Pp3c9_13440	peptidase acyl-coenzyme a 6-aminopenicillanic acid acyl-transferase	1	1	360	0	0	0
28642	Pp3c12_1770V3.2	Pp3c12_1770	protofilament ribbon protein of flagellar microtubules	1	1	656	0	1	428
28676	Pp3c21_3920V3.1	Pp3c21_3920	F10D13.30; leucine-rich repeat family protein	1	1	393	0	0	0
28677	PAC:32938222.CDS.1	Pp3c19_2540	N/A	1	1	312	0	1	89
28678	PAC:32938221.CDS.1	Pp3c19_2540	N/A	1	1	312	0	1	89
28679	PAC:32938223.CDS.1	Pp3c19_2540	N/A	1	1	312	0	1	89
28683	Pp3c23_13360V3.2	Pp3c23_13360	ap2 domain-containing transcription factor	1	1	504	0	0	0
28684	Pp3c23_13360V3.1	Pp3c23_13360	ap2 domain-containing transcription factor	1	1	504	0	0	0
28689	Pp3c1_42020V3.2	Pp3c1_42020	aldehyde dehydrogenase	1	1	497	0	0	199
28690	Pp3c1_42020V3.1	Pp3c1_42020	aldehyde dehydrogenase	1	1	497	0	0	199
28696	Pp3c22_12950V3.1	Pp3c22_12950	voltage-dependent anion-selective channel protein hsr2	1	1	327	0	0	0
28697	Pp3c22_12950V3.2	Pp3c22_12950	voltage-dependent anion-selective channel protein hsr2	1	1	263	0	0	0
28699	Pp3c5_11180V3.2	Pp3c5_11180	ribosomal large subunit pseudouridine synthase a	1	1	367	0	0	0
28703	Pp3c3_12080V3.1	Pp3c3_12080	r2r3-myb transcription	1	1	329	0	0	0
28704	Pp3c3_12080V3.3	Pp3c3_12080	r2r3-myb transcription	1	1	329	0	0	0
28712	Pp3c26_2929V3.2	Pp3c26_2929	N/A	1	2	553	0	1	0
28713	Pp3c26_2929V3.1	Pp3c26_2929	N/A	1	2	553	0	1	0
28729	Pp3c23_17150V3.1	Pp3c23_17150	serine acetyltransferase mitochondrial	1	1	434	0	0	27
28730	Pp3c23_17150V3.2	Pp3c23_17150	serine acetyltransferase mitochondrial	1	1	434	0	0	27
28737	Pp3c2_28700V3.1	Pp3c2_28700	rna binding	1	1	432	0	0	229
28738	Pp3c2_28700V3.2	Pp3c2_28700	rna binding	1	1	432	0	0	229
28744	Pp3c24_12540V3.2	Pp3c24_12540	soul3-like protein	1	1	281	0	0	0
28745	Pp3c24_12540V3.1	Pp3c24_12540	soul3-like protein	1	1	281	0	0	0
28746	PAC:32908902.CDS.1	Pp3c24_6800	F4H6.15; expressed protein [Arabidopsis thaliana]	1	1	239	0	0	0
28747	PAC:32908899.CDS.1	Pp3c24_6800	F4H6.15; expressed protein [Arabidopsis thaliana]	1	1	239	0	0	0
28748	PAC:32908896.CDS.1	Pp3c24_6800	F4H6.15; expressed protein [Arabidopsis thaliana]	1	1	239	0	0	0
28749	PAC:32908893.CDS.1	Pp3c24_6800	F4H6.15; expressed protein [Arabidopsis thaliana]	1	1	239	0	0	0
28750	PAC:32908898.CDS.1	Pp3c24_6800	F4H6.15; expressed protein [Arabidopsis thaliana]	1	1	239	0	0	0
28751	PAC:32908894.CDS.1	Pp3c24_6800	F4H6.15; expressed protein [Arabidopsis thaliana]	1	1	239	0	0	0
28752	PAC:32908901.CDS.1	Pp3c24_6800	F4H6.15; expressed protein [Arabidopsis thaliana]	1	1	239	0	0	0
28753	PAC:32908892.CDS.1	Pp3c24_6800	F4H6.15; expressed protein [Arabidopsis thaliana]	1	1	239	0	0	0
28754	PAC:32908897.CDS.1	Pp3c24_6800	F4H6.15; expressed protein [Arabidopsis thaliana]	1	1	239	0	0	0
28755	PAC:32908900.CDS.1	Pp3c24_6800	F4H6.15; expressed protein [Arabidopsis thaliana]	1	1	239	0	0	0
28756	PAC:32908895.CDS.1	Pp3c24_6800	F4H6.15; expressed protein [Arabidopsis thaliana]	1	1	239	0	0	0
28763	PAC:32961634.CDS.1	Pp3c14_3580	T3G21.15; prenylated rab acceptor (PRA1) family protein	1	1	204	0	0	0
28764	PAC:32961637.CDS.1	Pp3c14_3580	T3G21.15; prenylated rab acceptor (PRA1) family protein	1	1	204	0	0	0
28765	PAC:32961635.CDS.1	Pp3c14_3580	T3G21.15; prenylated rab acceptor (PRA1) family protein	1	1	204	0	0	0
28766	PAC:32961636.CDS.1	Pp3c14_3580	T3G21.15; prenylated rab acceptor (PRA1) family protein	1	1	204	0	0	0
28769	PAC:32982233.CDS.1	Pp3c18_17490	dnaj heat shock n-terminal domain-containing protein	1	1	205	0	0	0
28770	PAC:32982232.CDS.1	Pp3c18_17490	dnaj heat shock n-terminal domain-containing protein	1	1	205	0	0	0
28778	Pp3c15_13510V3.1	Pp3c15_13510	N/A	1	1	240	0	0	0
28779	Pp3c15_13510V3.2	Pp3c15_13510	N/A	1	1	239	0	0	0
28782	Pp3c15_15980V3.6	Pp3c15_15980	g protein-coupled receptor:g-protein-coupled receptor	1	1	214	0	0	0
28791	Pp3c1_40030V3.3	Pp3c1_40030	citrate synthase	1	1	413	0	0	197
28794	Pp3c1_40030V3.4	Pp3c1_40030	citrate synthase	1	1	424	0	0	208
28796	Pp3c4_1020V3.1	Pp3c4_1020	myo-inositol 1-phosphate synthase	1	1	511	0	0	0
28797	Pp3c4_1020V3.2	Pp3c4_1020	myo-inositol 1-phosphate synthase	1	1	511	0	0	0
28808	Pp3c5_3010V3.1	Pp3c5_3010	F14I3.15; protein kinase family protein [KO:K06228]	1	1	516	0	0	0
28823	Pp3c7_2800V3.1	Pp3c7_2800	aminophospholipid atpase	1	1	1251	0	0	745
28824	Pp3c7_2800V3.2	Pp3c7_2800	aminophospholipid atpase	1	1	1251	0	0	745
28844	Pp3c11_690V3.1	Pp3c11_690	udp-glucose pyrophosphorylase	1	1	474	0	0	240
28845	Pp3c11_690V3.2	Pp3c11_690	udp-glucose pyrophosphorylase	1	1	474	0	0	240
28846	Pp3c3_18190V3.2	Pp3c3_18190	N/A	1	1	289	0	0	0
28847	PAC:32940379.CDS.1	Pp3c3_18190	N/A	1	1	262	0	0	0
28848	Pp3c1_2960V3.3	Pp3c1_2960	N/A	1	1	498	0	0	0
28849	Pp3c1_2960V3.2	Pp3c1_2960	N/A	1	1	498	0	0	0
28850	Pp3c1_2960V3.4	Pp3c1_2960	N/A	1	1	777	0	0	191
28851	Pp3c1_2960V3.1	Pp3c1_2960	N/A	1	1	808	0	0	222
28854	Pp3c18_9850V3.2	Pp3c18_9850	pyrophosphate-dependent phosphofructokinase alpha subunit	1	1	635	0	0	247
28855	Pp3c18_9850V3.1	Pp3c18_9850	pyrophosphate-dependent phosphofructokinase alpha subunit	1	1	635	0	0	247
28861	Pp3c3_31490V3.1	Pp3c3_31490	transcriptional factor	1	1	216	0	0	0
28862	PAC:32941334.CDS.1	Pp3c3_31490	transcriptional factor	1	1	261	0	0	3
28867	Pp3c18_1530V3.2	Pp3c18_1530	esterase precursor	1	1	317	0	0	0
28868	Pp3c18_1530V3.1	Pp3c18_1530	esterase precursor	1	1	317	0	0	0
28885	Pp3c19_19860V3.1	Pp3c19_19860	alpha beta hydrolase fold	1	1	381	0	0	0
28886	Pp3c19_19860V3.3	Pp3c19_19860	alpha beta hydrolase fold	1	1	381	0	0	0
28887	Pp3c19_19860V3.2	Pp3c19_19860	alpha beta hydrolase fold	1	1	381	0	0	0
28894	Pp3c2_24490V3.4	Pp3c2_24490	MDF20.27; receptor lectin kinase, putative [Arabidopsis thaliana]	1	2	378	0	0	0
28895	Pp3c2_24490V3.1	Pp3c2_24490	MDF20.27; receptor lectin kinase, putative [Arabidopsis thaliana]	1	2	378	0	0	0
28896	Pp3c2_24490V3.3	Pp3c2_24490	MDF20.27; receptor lectin kinase, putative [Arabidopsis thaliana]	1	2	378	0	0	0
28897	Pp3c2_24490V3.2	Pp3c2_24490	MDF20.27; receptor lectin kinase, putative [Arabidopsis thaliana]	1	2	378	0	0	0
28903	Pp3c2_34930V3.1	Pp3c2_34930	enolase	1	1	488	0	0	0
28904	Pp3c2_34930V3.2	Pp3c2_34930	enolase	1	1	488	0	0	0
28906	Pp3c5_12820V3.2	Pp3c5_12820	pectinesterase ppe8b	1	1	371	0	1	36
28907	Pp3c5_12820V3.1	Pp3c5_12820	pectinesterase ppe8b	1	1	371	0	1	36
28908	Pp3c14_11970V3.2	Pp3c14_11970	xyloglucan galactosyltransferase	1	1	673	0	0	0
28909	Pp3c14_11970V3.1	Pp3c14_11970	xyloglucan galactosyltransferase	1	1	673	0	0	0
28919	Pp3c10_670V3.10	Pp3c10_670	possible alcohol dehydrogenase	1	1	311	0	0	67
28920	Pp3c10_670V3.8	Pp3c10_670	possible alcohol dehydrogenase	1	1	311	0	0	67
28922	Pp3c10_670V3.9	Pp3c10_670	possible alcohol dehydrogenase	1	1	311	0	0	67
28935	Pp3c11_23650V3.2	Pp3c11_23650	T4P3.9; transducin family protein / WD-40 repeat family protein [Arabidopsis thaliana]	1	3	1352	0	0	81
28936	Pp3c11_23650V3.1	Pp3c11_23650	T4P3.9; transducin family protein / WD-40 repeat family protein [Arabidopsis thaliana]	1	3	1352	0	0	81
28955	Pp3c2_10900V3.1	Pp3c2_10900	RPM1-interacting protein 4 [Arabidopsis thaliana]	1	2	289	0	0	0
28956	Pp3c2_10900V3.2	Pp3c2_10900	RPM1-interacting protein 4 [Arabidopsis thaliana]	1	2	288	0	0	0
28957	Pp3c2_10900V3.5	Pp3c2_10900	RPM1-interacting protein 4 [Arabidopsis thaliana]	1	2	289	0	0	0
28958	Pp3c2_10900V3.4	Pp3c2_10900	RPM1-interacting protein 4 [Arabidopsis thaliana]	1	2	289	0	0	0
28959	Pp3c2_10900V3.8	Pp3c2_10900	RPM1-interacting protein 4 [Arabidopsis thaliana]	1	2	289	0	0	0
28960	Pp3c2_10900V3.3	Pp3c2_10900	RPM1-interacting protein 4 [Arabidopsis thaliana]	1	2	289	0	0	0
28961	Pp3c2_10900V3.6	Pp3c2_10900	RPM1-interacting protein 4 [Arabidopsis thaliana]	1	2	289	0	0	0
28962	Pp3c2_10900V3.7	Pp3c2_10900	RPM1-interacting protein 4 [Arabidopsis thaliana]	1	2	289	0	0	0
29022	Pp3c15_21480V3.1	Pp3c15_21480	F22H5.1; dehydroascorbate reductase, putative [Arabidopsis thaliana]	1	2	294	0	0	0
29023	Pp3c15_21480V3.2	Pp3c15_21480	F22H5.1; dehydroascorbate reductase, putative [Arabidopsis thaliana]	1	2	294	0	0	0
29036	Pp3c20_727V3.3	Pp3c20_727	N/A	1	1	403	0	0	23
29037	Pp3c20_727V3.9	Pp3c20_727	N/A	1	1	403	0	0	23
29038	Pp3c20_727V3.4	Pp3c20_727	N/A	1	1	403	0	0	23
29039	Pp3c20_727V3.7	Pp3c20_727	N/A	1	1	403	0	0	23
29040	Pp3c20_727V3.1	Pp3c20_727	N/A	1	1	403	0	0	23
29041	Pp3c20_727V3.5	Pp3c20_727	N/A	1	1	403	0	0	23
29042	Pp3c20_727V3.8	Pp3c20_727	N/A	1	1	403	0	0	23
29043	Pp3c20_727V3.2	Pp3c20_727	N/A	1	1	403	0	0	23
29044	Pp3c20_727V3.6	Pp3c20_727	N/A	1	1	403	0	0	23
29054	Pp3c2_20630V3.1	Pp3c2_20630	T22P22.120; expressed protein [Arabidopsis thaliana]	1	1	391	0	0	140
29055	Pp3c2_20630V3.3	Pp3c2_20630	T22P22.120; expressed protein [Arabidopsis thaliana]	1	1	391	0	0	140
29056	Pp3c2_20630V3.2	Pp3c2_20630	T22P22.120; expressed protein [Arabidopsis thaliana]	1	1	391	0	0	140
29086	Pp3c15_24770V3.2	Pp3c15_24770	serine threonine protein	1	1	538	0	0	201
29087	Pp3c15_24770V3.4	Pp3c15_24770	serine threonine protein	1	1	538	0	0	201
29088	Pp3c15_24770V3.1	Pp3c15_24770	serine threonine protein	1	1	468	0	0	131
29089	Pp3c15_24770V3.3	Pp3c15_24770	serine threonine protein	1	1	538	0	0	201
29095	Pp3c7_23450V3.1	Pp3c7_23450	myb transcription factor	1	1	491	0	0	27
29096	Pp3c7_23450V3.2	Pp3c7_23450	myb transcription factor	1	1	491	0	0	27
29118	Pp3c24_4080V3.1	Pp3c24_4080	rna binding	1	1	487	0	0	133
29119	Pp3c24_4080V3.4	Pp3c24_4080	rna binding	1	1	487	0	0	133
29120	Pp3c24_4080V3.2	Pp3c24_4080	rna binding	1	1	487	0	0	133
29121	Pp3c24_4080V3.3	Pp3c24_4080	rna binding	1	1	487	0	0	133
29129	Pp3c2_23890V3.4	Pp3c2_23890	transmembrane and coiled-coil domains 4	1	1	649	0	0	162
29130	Pp3c2_23890V3.3	Pp3c2_23890	transmembrane and coiled-coil domains 4	1	1	556	0	0	126
29131	Pp3c2_23890V3.5	Pp3c2_23890	transmembrane and coiled-coil domains 4	1	1	613	0	0	126
29132	Pp3c2_23890V3.1	Pp3c2_23890	transmembrane and coiled-coil domains 4	1	1	613	0	0	126
29133	Pp3c2_23890V3.2	Pp3c2_23890	transmembrane and coiled-coil domains 4	1	1	439	0	0	9
29169	PAC:32977602.CDS.1	Pp3c6_19100	tmv resistance protein	1	1	296	0	0	0
29177	Pp3c18_4746V3.1	Pp3c18_4746	N/A	1	1	420	0	0	0
29178	Pp3c18_4746V3.2	Pp3c18_4746	N/A	1	1	395	0	0	0
29191	Pp3c12_5860V3.5	Pp3c12_5860	caffeic acid methyltransferase	1	1	378	0	0	24
29192	Pp3c12_5860V3.2	Pp3c12_5860	caffeic acid methyltransferase	1	1	378	0	0	24
29193	Pp3c12_5860V3.1	Pp3c12_5860	caffeic acid methyltransferase	1	1	378	0	0	24
29194	Pp3c12_5860V3.4	Pp3c12_5860	caffeic acid methyltransferase	1	1	413	0	0	59
29195	Pp3c12_5860V3.3	Pp3c12_5860	caffeic acid methyltransferase	1	1	404	0	0	50
29210	Pp3c13_15030V3.7	Pp3c13_15030	dna binding protein	1	2	943	0	0	0
29211	Pp3c13_15030V3.3	Pp3c13_15030	dna binding protein	1	2	943	0	0	0
29212	Pp3c13_15030V3.2	Pp3c13_15030	dna binding protein	1	2	943	0	0	0
29213	Pp3c13_15030V3.1	Pp3c13_15030	dna binding protein	1	2	943	0	0	0
29214	Pp3c13_15030V3.5	Pp3c13_15030	dna binding protein	1	2	943	0	0	0
29215	Pp3c13_15030V3.4	Pp3c13_15030	dna binding protein	1	2	943	0	0	0
29216	Pp3c13_15030V3.10	Pp3c13_15030	dna binding protein	1	2	864	0	0	0
29217	Pp3c13_15030V3.12	Pp3c13_15030	dna binding protein	1	2	864	0	0	0
29218	Pp3c13_15030V3.9	Pp3c13_15030	dna binding protein	1	2	943	0	0	0
29219	Pp3c13_15030V3.11	Pp3c13_15030	dna binding protein	1	2	864	0	0	0
29220	Pp3c13_15030V3.13	Pp3c13_15030	dna binding protein	1	2	864	0	0	0
29221	Pp3c13_15030V3.8	Pp3c13_15030	dna binding protein	1	2	943	0	0	0
29222	Pp3c13_15030V3.6	Pp3c13_15030	dna binding protein	1	2	943	0	0	0
29224	Pp3c21_9230V3.1	Pp3c21_9230	gtp-binding protein	1	1	214	0	0	0
29225	Pp3c21_9230V3.2	Pp3c21_9230	gtp-binding protein	1	1	214	0	0	0
29228	Pp3c3_5520V3.2	Pp3c3_5520	protein binding	1	2	810	0	0	61
29229	Pp3c3_5520V3.1	Pp3c3_5520	protein binding	1	2	810	0	0	61
29249	Pp3c23_21740V3.1	Pp3c23_21740	CDK5RAP3-like protein [Arabidopsis thaliana]	1	1	585	0	0	0
29250	Pp3c23_21740V3.2	Pp3c23_21740	CDK5RAP3-like protein [Arabidopsis thaliana]	1	1	585	0	0	0
29254	PAC:32932792.CDS.1	Pp3c2_24670	abc transporter	1	1	727	0	0	411
29255	PAC:32932794.CDS.1	Pp3c2_24670	abc transporter	1	1	727	0	0	411
29256	PAC:32932793.CDS.1	Pp3c2_24670	abc transporter	1	1	727	0	0	411
29257	Pp3c4_1261V3.2	Pp3c4_1261	N/A	1	1	459	0	0	246
29258	Pp3c4_1261V3.6	Pp3c4_1261	N/A	1	1	437	0	0	224
29259	Pp3c4_1261V3.3	Pp3c4_1261	N/A	1	1	459	0	0	246
29260	Pp3c4_1261V3.5	Pp3c4_1261	N/A	1	1	437	0	0	224
29261	Pp3c4_1261V3.4	Pp3c4_1261	N/A	1	1	437	0	0	224
29272	Pp3c14_14790V3.2	Pp3c14_14790	glutaredoxin-related protein	1	1	313	0	0	0
29273	Pp3c14_14790V3.1	Pp3c14_14790	glutaredoxin-related protein	1	1	313	0	0	0
29275	Pp3c1_14670V3.1	Pp3c1_14670	cationic amino acid transporter	1	2	670	0	0	25
29276	Pp3c1_14670V3.3	Pp3c1_14670	cationic amino acid transporter	1	2	670	0	0	25
29277	Pp3c1_14670V3.2	Pp3c1_14670	cationic amino acid transporter	1	2	670	0	0	25
29278	Pp3c1_14670V3.4	Pp3c1_14670	cationic amino acid transporter	1	2	670	0	0	25
29279	Pp3c1_14670V3.5	Pp3c1_14670	cationic amino acid transporter	1	2	635	0	0	0
29286	Pp3c6_1190V3.4	Pp3c6_1190	ankyrin unc44	1	1	216	0	0	0
29287	Pp3c6_1190V3.2	Pp3c6_1190	ankyrin unc44	1	1	216	0	0	0
29288	Pp3c6_1190V3.1	Pp3c6_1190	ankyrin unc44	1	1	216	0	0	0
29289	Pp3c6_1190V3.3	Pp3c6_1190	ankyrin unc44	1	1	216	0	0	0
29307	Pp3c9_10620V3.3	Pp3c9_10620	isochorismate synthase	1	5	2093	0	0	78
29308	Pp3c9_10620V3.1	Pp3c9_10620	isochorismate synthase	1	5	2093	0	0	78
29309	Pp3c9_10620V3.5	Pp3c9_10620	isochorismate synthase	1	1	699	0	0	188
29310	Pp3c9_10620V3.6	Pp3c9_10620	isochorismate synthase	1	1	582	0	0	71
29311	Pp3c9_10620V3.2	Pp3c9_10620	isochorismate synthase	1	5	2093	0	0	78
29312	Pp3c9_10620V3.4	Pp3c9_10620	isochorismate synthase	1	5	1832	0	0	0
29315	Pp3c17_21870V3.1	Pp3c17_21870	N/A	1	1	374	0	0	0
29316	Pp3c17_21870V3.2	Pp3c17_21870	N/A	1	1	374	0	0	0
29332	Pp3c18_12540V3.4	Pp3c18_12540	F9I5.1; metallo-beta-lactamase family protein	1	2	835	0	0	29
29333	Pp3c18_12540V3.1	Pp3c18_12540	F9I5.1; metallo-beta-lactamase family protein	1	3	1106	0	0	0
29334	Pp3c18_12540V3.3	Pp3c18_12540	F9I5.1; metallo-beta-lactamase family protein	1	2	835	0	0	29
29335	Pp3c18_12540V3.5	Pp3c18_12540	F9I5.1; metallo-beta-lactamase family protein	1	3	1106	0	0	0
29336	Pp3c18_12540V3.2	Pp3c18_12540	F9I5.1; metallo-beta-lactamase family protein	1	2	835	0	0	29
29344	Pp3c9_9350V3.3	Pp3c9_9350	N/A	1	1	887	0	0	669
29345	Pp3c9_9350V3.2	Pp3c9_9350	N/A	1	1	837	0	0	619
29346	Pp3c9_9350V3.1	Pp3c9_9350	N/A	1	1	837	0	0	619
29347	Pp3c8_1800V3.1	Pp3c8_1800	F4P9.34; expressed protein [Arabidopsis thaliana]	1	1	515	0	0	77
29348	Pp3c8_1800V3.2	Pp3c8_1800	F4P9.34; expressed protein [Arabidopsis thaliana]	1	1	515	0	0	77
29349	Pp3c8_1800V3.3	Pp3c8_1800	F4P9.34; expressed protein [Arabidopsis thaliana]	1	1	515	0	0	77
29351	Pp3c16_260V3.1	Pp3c16_260	protein tyrosine expressed	1	1	395	0	0	0
29352	Pp3c16_260V3.2	Pp3c16_260	protein tyrosine expressed	1	1	395	0	0	0
29371	Pp3c22_5320V3.1	Pp3c22_5320	N/A	1	1	606	0	0	186
29372	Pp3c22_5320V3.4	Pp3c22_5320	N/A	1	1	606	0	0	186
29373	Pp3c22_5320V3.2	Pp3c22_5320	N/A	1	1	606	0	0	186
29374	Pp3c22_5320V3.3	Pp3c22_5320	N/A	1	1	606	0	0	186
29382	PAC:32899784.CDS.1	Pp3c10_19650	rho gdp-dissociation inhibitor 1	1	1	252	0	0	0
29383	PAC:32899781.CDS.1	Pp3c10_19650	rho gdp-dissociation inhibitor 1	1	1	252	0	0	0
29384	PAC:32899779.CDS.1	Pp3c10_19650	rho gdp-dissociation inhibitor 1	1	1	252	0	0	0
29385	PAC:32899782.CDS.1	Pp3c10_19650	rho gdp-dissociation inhibitor 1	1	1	252	0	0	0
29386	PAC:32899780.CDS.1	Pp3c10_19650	rho gdp-dissociation inhibitor 1	1	1	252	0	0	0
29387	PAC:32899783.CDS.1	Pp3c10_19650	rho gdp-dissociation inhibitor 1	1	1	252	0	0	0
29390	Pp3c14_22210V3.1	Pp3c14_22210	mikc* mads-box transcription factor pseudogene	1	1	213	0	0	0
29391	Pp3c3_2060V3.5	Pp3c3_2060	hypothetical protein [Dictyostelium discoideum]	1	2	403	0	0	0
29392	Pp3c3_2060V3.4	Pp3c3_2060	hypothetical protein [Dictyostelium discoideum]	1	2	403	0	0	0
29393	Pp3c3_2060V3.1	Pp3c3_2060	hypothetical protein [Dictyostelium discoideum]	1	2	403	0	0	0
29394	Pp3c3_2060V3.6	Pp3c3_2060	hypothetical protein [Dictyostelium discoideum]	1	2	403	0	0	0
29395	Pp3c3_2060V3.3	Pp3c3_2060	hypothetical protein [Dictyostelium discoideum]	1	2	403	0	0	0
29396	Pp3c3_2060V3.2	Pp3c3_2060	hypothetical protein [Dictyostelium discoideum]	1	2	403	0	0	0
29442	Pp3c3_28160V3.4	Pp3c3_28160	ras-related protein rab11a	1	1	244	0	0	0
29443	Pp3c3_28160V3.3	Pp3c3_28160	ras-related protein rab11a	1	1	244	0	0	0
29460	Pp3c15_20570V3.1	Pp3c15_20570	cellulose synthase-like glycosyltransferase family 2	1	2	694	0	0	0
29461	Pp3c15_20570V3.6	Pp3c15_20570	cellulose synthase-like glycosyltransferase family 2	1	2	694	0	0	0
29462	Pp3c15_20570V3.2	Pp3c15_20570	cellulose synthase-like glycosyltransferase family 2	1	2	694	0	0	0
29463	Pp3c15_20570V3.5	Pp3c15_20570	cellulose synthase-like glycosyltransferase family 2	1	2	694	0	0	0
29464	Pp3c15_20570V3.4	Pp3c15_20570	cellulose synthase-like glycosyltransferase family 2	1	2	694	0	0	0
29465	Pp3c15_20570V3.3	Pp3c15_20570	cellulose synthase-like glycosyltransferase family 2	1	2	694	0	0	0
29469	Pp3c7_12190V3.1	Pp3c7_12190	serine threonine protein	1	2	1098	0	0	0
29470	Pp3c7_12190V3.2	Pp3c7_12190	serine threonine protein	1	2	1098	0	0	0
29480	Pp3c19_1860V3.2	Pp3c19_1860	N/A	1	1	225	0	0	0
29481	Pp3c19_1860V3.1	Pp3c19_1860	N/A	1	1	225	0	0	0
29487	PAC:32920741.CDS.1	Pp3c4_4420	2-isopropylmalate synthase b	1	1	646	0	0	84
29488	PAC:32920740.CDS.1	Pp3c4_4420	2-isopropylmalate synthase b	1	1	646	0	0	84
29497	Pp3c1_27160V3.2	Pp3c1_27160	F3K23.29; forkhead-associated domain-containing protein / FHA domain-containing protein:F3K23.29; forkhead-associated domain-containing protein / FHA domain-containing protein [Arabidopsis thaliana]	1	1	244	0	0	0
29498	Pp3c1_27160V3.4	Pp3c1_27160	F3K23.29; forkhead-associated domain-containing protein / FHA domain-containing protein:F3K23.29; forkhead-associated domain-containing protein / FHA domain-containing protein [Arabidopsis thaliana]	1	1	274	0	0	20
29500	Pp3c1_27160V3.3	Pp3c1_27160	F3K23.29; forkhead-associated domain-containing protein / FHA domain-containing protein:F3K23.29; forkhead-associated domain-containing protein / FHA domain-containing protein [Arabidopsis thaliana]	1	1	244	0	0	0
29501	Pp3c1_27160V3.1	Pp3c1_27160	F3K23.29; forkhead-associated domain-containing protein / FHA domain-containing protein:F3K23.29; forkhead-associated domain-containing protein / FHA domain-containing protein [Arabidopsis thaliana]	1	1	244	0	0	0
29506	Pp3c25_6507V3.1	Pp3c25_6507	N/A	1	2	1986	0	0	93
29524	PAC:32960975.CDS.1	Pp3c14_25270	af361619_1 at2g35260	1	1	462	0	0	24
29525	PAC:32960976.CDS.1	Pp3c14_25270	af361619_1 at2g35260	1	1	462	0	0	24
29534	Pp3c13_19480V3.2	Pp3c13_19480	(prenylated rab acceptor )	1	1	208	0	0	0
29535	Pp3c13_19480V3.1	Pp3c13_19480	(prenylated rab acceptor )	1	1	208	0	0	0
29540	Pp3c9_15710V3.3	Pp3c9_15710	LOC470834; similar to FLJ42117 protein [Pan troglodytes]	1	2	579	0	0	0
29541	Pp3c9_15710V3.1	Pp3c9_15710	LOC470834; similar to FLJ42117 protein [Pan troglodytes]	1	2	682	0	0	61
29543	Pp3c9_15710V3.2	Pp3c9_15710	LOC470834; similar to FLJ42117 protein [Pan troglodytes]	1	2	665	0	0	44
29544	Pp3c9_15710V3.4	Pp3c9_15710	LOC470834; similar to FLJ42117 protein [Pan troglodytes]	1	2	579	0	0	0
29548	Pp3c16_7930V3.1	Pp3c16_7930	FCAALL.149; expressed protein:cbs domain-containing	1	1	371	0	0	0
29550	PAC:32963258.CDS.1	Pp3c14_5400	pgr5-like a	1	1	348	0	0	0
29551	PAC:32963257.CDS.1	Pp3c14_5400	pgr5-like a	1	1	348	0	0	0
29565	Pp3c8_25510V3.2	Pp3c8_25510	N/A	1	1	619	0	0	373
29566	Pp3c8_25510V3.6	Pp3c8_25510	N/A	1	1	619	0	0	373
29567	Pp3c8_25510V3.4	Pp3c8_25510	N/A	1	1	619	0	0	373
29568	Pp3c8_25510V3.3	Pp3c8_25510	N/A	1	1	619	0	0	373
29569	Pp3c8_25510V3.8	Pp3c8_25510	N/A	1	1	619	0	0	373
29570	Pp3c8_25510V3.1	Pp3c8_25510	N/A	1	1	619	0	0	373
29571	Pp3c8_25510V3.5	Pp3c8_25510	N/A	1	1	619	0	0	373
29572	Pp3c8_25510V3.7	Pp3c8_25510	N/A	1	1	619	0	0	373
29586	Pp3c5_2530V3.3	Pp3c5_2530	F6I18.3; pentatricopeptide (PPR) repeat-containing protein [Arabidopsis thaliana]	1	1	1010	0	0	633
29587	Pp3c5_2530V3.1	Pp3c5_2530	F6I18.3; pentatricopeptide (PPR) repeat-containing protein [Arabidopsis thaliana]	1	1	1010	0	0	633
29588	Pp3c11_25840V3.3	Pp3c11_25840	Glucan endo-1,3-beta-glucosidase precursor, putative	1	1	520	0	0	272
29589	Pp3c11_25840V3.1	Pp3c11_25840	Glucan endo-1,3-beta-glucosidase precursor, putative	1	1	520	0	0	272
29590	Pp3c11_25840V3.4	Pp3c11_25840	Glucan endo-1,3-beta-glucosidase precursor, putative	1	1	520	0	0	272
29593	Pp3c11_4080V3.2	Pp3c11_4080	methionine sulfoxide reductase type	1	1	272	0	0	0
29594	Pp3c11_4080V3.1	Pp3c11_4080	methionine sulfoxide reductase type	1	1	272	0	0	0
29600	Pp3c16_5470V3.1	Pp3c16_5470	nad-dependent epimerase dehydratase	1	1	263	0	0	0
29601	Pp3c16_5470V3.3	Pp3c16_5470	nad-dependent epimerase dehydratase	1	1	263	0	0	0
29604	Pp3c16_5470V3.4	Pp3c16_5470	nad-dependent epimerase dehydratase	1	1	263	0	0	0
29605	Pp3c16_5470V3.2	Pp3c16_5470	nad-dependent epimerase dehydratase	1	1	263	0	0	0
29635	Pp3c20_1850V3.5	Pp3c20_1850	N/A	1	1	898	0	0	1
29636	Pp3c20_1850V3.1	Pp3c20_1850	N/A	1	1	848	0	0	0
29637	Pp3c20_1850V3.4	Pp3c20_1850	N/A	1	1	872	0	0	0
29638	Pp3c20_1850V3.2	Pp3c20_1850	N/A	1	1	874	0	0	0
29639	Pp3c20_1850V3.6	Pp3c20_1850	N/A	1	1	898	0	0	1
29640	Pp3c20_1850V3.3	Pp3c20_1850	N/A	1	1	891	0	0	0
29642	Pp3c8_24120V3.2	Pp3c8_24120	photosystem ii protein	1	1	418	0	0	0
29643	Pp3c8_24120V3.4	Pp3c8_24120	photosystem ii protein	1	1	473	0	0	0
29644	Pp3c8_24120V3.3	Pp3c8_24120	photosystem ii protein	1	1	369	0	0	0
29645	Pp3c8_24120V3.1	Pp3c8_24120	photosystem ii protein	1	1	418	0	0	0
29646	Pp3c2_15400V3.2	Pp3c2_15400	peroxiredoxin q	1	1	263	0	0	24
29647	Pp3c2_15400V3.1	Pp3c2_15400	peroxiredoxin q	1	1	263	0	0	24
29651	Pp3c17_20470V3.4	Pp3c17_20470	T22D6.60; myosin heavy chain-related protein [Arabidopsis thaliana]	1	1	408	0	0	0
29652	Pp3c17_20470V3.3	Pp3c17_20470	T22D6.60; myosin heavy chain-related protein [Arabidopsis thaliana]	1	1	409	0	0	0
29655	Pp3c17_20470V3.5	Pp3c17_20470	T22D6.60; myosin heavy chain-related protein [Arabidopsis thaliana]	1	1	421	0	0	0
29656	Pp3c17_20470V3.6	Pp3c17_20470	T22D6.60; myosin heavy chain-related protein [Arabidopsis thaliana]	1	1	421	0	0	0
29657	Pp3c5_280V3.4	Pp3c5_280	snf2 super family:chromatin remodeling complex subunit	1	1	760	0	0	456
29658	Pp3c5_280V3.1	Pp3c5_280	snf2 super family:chromatin remodeling complex subunit	1	1	883	0	0	456
29659	Pp3c5_280V3.6	Pp3c5_280	snf2 super family:chromatin remodeling complex subunit	1	1	760	0	0	456
29661	Pp3c5_280V3.3	Pp3c5_280	snf2 super family:chromatin remodeling complex subunit	1	1	883	0	0	456
29662	Pp3c5_280V3.2	Pp3c5_280	snf2 super family:chromatin remodeling complex subunit	1	1	883	0	0	456
29663	Pp3c5_280V3.5	Pp3c5_280	snf2 super family:chromatin remodeling complex subunit	1	1	760	0	0	456
29664	Pp3c5_280V3.8	Pp3c5_280	snf2 super family:chromatin remodeling complex subunit	1	1	916	0	0	489
29666	Pp3c21_20300V3.2	Pp3c21_20300	T29A15.110; expressed protein [Arabidopsis thaliana]	1	1	1101	0	1	860
29667	Pp3c21_20300V3.1	Pp3c21_20300	T29A15.110; expressed protein [Arabidopsis thaliana]	1	1	1101	0	1	860
29668	Pp3c21_20300V3.3	Pp3c21_20300	T29A15.110; expressed protein [Arabidopsis thaliana]	1	1	748	0	1	507
29685	PAC:32944642.CDS.1	Pp3c3_11090	N/A	1	1	752	0	0	0
29686	PAC:32944644.CDS.1	Pp3c3_11090	N/A	1	1	752	0	0	0
29687	Pp3c3_11090V3.3	Pp3c3_11090	N/A	1	1	762	0	0	0
29688	PAC:32944643.CDS.1	Pp3c3_11090	N/A	1	1	752	0	0	0
29699	Pp3c14_26340V3.1	Pp3c14_26340	methyltransferase type 11	1	1	215	0	0	0
29700	Pp3c14_26340V3.2	Pp3c14_26340	methyltransferase type 11	1	1	250	0	0	0
29703	Pp3c14_26340V3.7	Pp3c14_26340	methyltransferase type 11	1	1	275	0	0	0
29715	Pp3c14_5560V3.1	Pp3c14_5560	N/A	1	1	342	0	0	45
29716	Pp3c14_5560V3.3	Pp3c14_5560	N/A	1	1	342	0	0	45
29717	Pp3c14_5560V3.2	Pp3c14_5560	N/A	1	1	342	0	0	45
29723	Pp3c11_9420V3.1	Pp3c11_9420	cdp-diacylglycerol--glycerol-3-phosphate 3-phosphatidyltransferase	1	1	225	0	0	0
29724	Pp3c11_9420V3.2	Pp3c11_9420	cdp-diacylglycerol--glycerol-3-phosphate 3-phosphatidyltransferase	1	1	246	0	0	0
29725	Pp3c11_9420V3.3	Pp3c11_9420	cdp-diacylglycerol--glycerol-3-phosphate 3-phosphatidyltransferase	1	1	319	0	0	0
29726	Pp3c11_9420V3.4	Pp3c11_9420	cdp-diacylglycerol--glycerol-3-phosphate 3-phosphatidyltransferase	1	1	262	0	0	0
29727	Pp3c16_11760V3.4	Pp3c16_11760	N/A	1	1	358	0	0	29
29730	Pp3c16_11760V3.5	Pp3c16_11760	N/A	1	1	358	0	0	29
29733	Pp3c20_12240V3.2	Pp3c20_12240	N/A	1	1	785	0	0	0
29734	Pp3c20_12240V3.1	Pp3c20_12240	N/A	1	1	785	0	0	0
29735	Pp3c26_5090V3.1	Pp3c26_5090	wrky11 - superfamily of tfs having wrky and zinc finger domains	1	2	723	0	0	0
29736	Pp3c13_17680V3.1	Pp3c13_17680	rpb5-mediating protein	1	1	435	0	0	0
29737	Pp3c13_17680V3.3	Pp3c13_17680	rpb5-mediating protein	1	1	435	0	0	0
29738	Pp3c13_17680V3.2	Pp3c13_17680	rpb5-mediating protein	1	1	435	0	0	0
29741	Pp3c27_5460V3.2	Pp3c27_5460	flavonoid 3',5'-hydroxylase	1	1	495	0	0	213
29742	Pp3c27_5460V3.1	Pp3c27_5460	flavonoid 3',5'-hydroxylase	1	1	509	0	0	227
29747	Pp3c25_3730V3.1	Pp3c25_3730	40s ribosomal protein s4	1	1	263	0	0	0
29755	Pp3c24_18550V3.1	Pp3c24_18550	nad dependent epimerase dehydratase family protein	1	2	323	0	0	0
29756	Pp3c24_18550V3.2	Pp3c24_18550	nad dependent epimerase dehydratase family protein	1	2	323	0	0	0
29757	Pp3c1_25430V3.5	Pp3c1_25430	F12L6.23; ACT domain-containing protein	1	1	422	0	1	0
29758	Pp3c1_25430V3.3	Pp3c1_25430	F12L6.23; ACT domain-containing protein	1	1	301	0	1	0
29759	Pp3c1_25430V3.1	Pp3c1_25430	F12L6.23; ACT domain-containing protein	1	1	422	0	1	0
29760	Pp3c1_25430V3.2	Pp3c1_25430	F12L6.23; ACT domain-containing protein	1	1	422	0	1	0
29762	Pp3c1_25430V3.6	Pp3c1_25430	F12L6.23; ACT domain-containing protein	1	1	301	0	1	0
29763	Pp3c12_25210V3.3	Pp3c12_25210	F2P16.220; Kelch repeat containing F-box protein family [Arabidopsis thaliana]	1	1	436	0	1	0
29764	Pp3c12_25210V3.1	Pp3c12_25210	F2P16.220; Kelch repeat containing F-box protein family [Arabidopsis thaliana]	1	1	436	0	1	0
29765	Pp3c12_25210V3.2	Pp3c12_25210	F2P16.220; Kelch repeat containing F-box protein family [Arabidopsis thaliana]	1	1	436	0	1	0
29769	Pp3c7_22600V3.9	Pp3c7_22600	potassium channel	1	1	950	0	1	0
29770	Pp3c7_22600V3.4	Pp3c7_22600	potassium channel	1	1	945	0	1	0
29771	Pp3c7_22600V3.1	Pp3c7_22600	potassium channel	1	1	945	0	1	0
29772	Pp3c7_22600V3.2	Pp3c7_22600	potassium channel	1	1	916	0	1	0
29773	Pp3c7_22600V3.7	Pp3c7_22600	potassium channel	1	1	950	0	1	0
29774	Pp3c7_22600V3.8	Pp3c7_22600	potassium channel	1	1	945	0	1	0
29775	Pp3c7_22600V3.3	Pp3c7_22600	potassium channel	1	1	921	0	1	0
29776	Pp3c7_22600V3.6	Pp3c7_22600	potassium channel	1	1	950	0	1	0
29777	Pp3c7_22600V3.5	Pp3c7_22600	potassium channel	1	1	945	0	1	0
29783	Pp3c19_5060V3.4	Pp3c19_5060	tetratricopeptide repeat protein 15	1	2	564	0	0	0
29784	Pp3c19_5060V3.2	Pp3c19_5060	tetratricopeptide repeat protein 15	1	2	564	0	0	0
29785	Pp3c19_5060V3.1	Pp3c19_5060	tetratricopeptide repeat protein 15	1	2	564	0	0	0
29786	Pp3c19_5060V3.3	Pp3c19_5060	tetratricopeptide repeat protein 15	1	2	564	0	0	0
29813	Pp3c24_4920V3.2	Pp3c24_4920	N/A	1	1	834	0	0	124
29814	Pp3c24_4920V3.1	Pp3c24_4920	N/A	1	1	834	0	0	124
29823	PAC:32974001.CDS.1	Pp3c12_8190	telomeric repeat binding	1	2	435	0	0	0
29824	PAC:32974000.CDS.1	Pp3c12_8190	telomeric repeat binding	1	2	435	0	0	0
29836	Pp3c9_5280V3.2	Pp3c9_5280	ribulose bisphosphate carboxylase oxygenase activase chloroplast	1	2	435	0	0	0
29837	Pp3c9_5280V3.1	Pp3c9_5280	ribulose bisphosphate carboxylase oxygenase activase chloroplast	1	2	435	0	0	0
29838	Pp3c3_6190V3.1	Pp3c3_6190	extremely serine rich protein [Candida albicans SC5314]	1	3	1016	0	0	0
29839	Pp3c3_6190V3.2	Pp3c3_6190	extremely serine rich protein [Candida albicans SC5314]	1	3	1016	0	0	0
29851	Pp3c5_10200V3.3	Pp3c5_10200	F11I4.4; mov34 family protein [Arabidopsis thaliana]	1	1	467	0	0	0
29852	Pp3c5_10200V3.1	Pp3c5_10200	F11I4.4; mov34 family protein [Arabidopsis thaliana]	1	1	540	0	0	0
29853	Pp3c5_10200V3.2	Pp3c5_10200	F11I4.4; mov34 family protein [Arabidopsis thaliana]	1	1	540	0	0	0
29854	Pp3c6_12730V3.1	Pp3c6_12730	T15D22.11; expressed protein	1	1	647	0	0	405
29855	Pp3c6_12730V3.2	Pp3c6_12730	T15D22.11; expressed protein	1	1	647	0	0	405
29868	Pp3c22_19980V3.1	Pp3c22_19980	F13N6.4; PAPA-1-like family protein / zinc finger (HIT type) family protein	1	1	759	0	0	0
29869	Pp3c22_19980V3.5	Pp3c22_19980	F13N6.4; PAPA-1-like family protein / zinc finger (HIT type) family protein	1	1	793	0	0	29
29870	Pp3c22_19980V3.3	Pp3c22_19980	F13N6.4; PAPA-1-like family protein / zinc finger (HIT type) family protein	1	1	685	0	0	0
29871	Pp3c22_19980V3.4	Pp3c22_19980	F13N6.4; PAPA-1-like family protein / zinc finger (HIT type) family protein	1	1	867	0	0	29
29872	Pp3c22_19980V3.2	Pp3c22_19980	F13N6.4; PAPA-1-like family protein / zinc finger (HIT type) family protein	1	1	759	0	0	0
29875	Pp3c4_27270V3.5	Pp3c4_27270	N/A	1	1	423	0	0	11
29876	Pp3c4_27270V3.6	Pp3c4_27270	N/A	1	1	350	0	0	0
29877	Pp3c4_27270V3.1	Pp3c4_27270	N/A	1	1	423	0	0	11
29878	Pp3c4_27270V3.3	Pp3c4_27270	N/A	1	1	363	0	0	0
29879	Pp3c4_27270V3.2	Pp3c4_27270	N/A	1	1	350	0	0	0
29880	Pp3c4_27270V3.4	Pp3c4_27270	N/A	1	1	426	0	0	14
29896	Pp3c24_6790V3.2	Pp3c24_6790	multiple inositol polyphosphate phosphatase 1	1	1	503	0	0	0
29897	Pp3c24_6790V3.1	Pp3c24_6790	multiple inositol polyphosphate phosphatase 1	1	1	503	0	0	0
29902	Pp3c6_11470V3.1	Pp3c6_11470	atp-binding cassette superfamily	1	2	835	0	0	0
29903	Pp3c6_11470V3.2	Pp3c6_11470	atp-binding cassette superfamily	1	2	835	0	0	0
29910	Pp3c7_20950V3.3	Pp3c7_20950	vacuolar sorting receptor 1	1	1	379	0	0	0
29911	Pp3c7_20950V3.1	Pp3c7_20950	vacuolar sorting receptor 1	1	1	346	0	0	0
29912	Pp3c7_20950V3.2	Pp3c7_20950	vacuolar sorting receptor 1	1	1	379	0	0	0
29915	Pp3c7_26020V3.4	Pp3c7_26020	phd finger protein	1	1	279	0	0	0
29926	Pp3c4_7580V3.1	Pp3c4_7580	N/A	1	1	375	0	0	0
29927	Pp3c6_18730V3.1	Pp3c6_18730	N/A	1	1	332	0	0	0
29954	Pp3c15_13550V3.1	Pp3c15_13550	N/A	1	1	225	0	0	0
29955	Pp3c15_13550V3.2	Pp3c15_13550	N/A	1	1	225	0	0	0
29981	Pp3c5_3790V3.20	Pp3c5_3790	N/A	1	2	906	0	0	0
29994	Pp3c5_3790V3.19	Pp3c5_3790	N/A	1	2	1165	0	1	1
29997	Pp3c12_5931V3.4	Pp3c12_5931	N/A	1	1	353	0	0	0
29998	Pp3c12_5931V3.3	Pp3c12_5931	N/A	1	1	353	0	0	0
30044	Pp3c2_23160V3.3	Pp3c2_23160	N/A	1	1	375	0	0	172
30045	Pp3c2_23160V3.2	Pp3c2_23160	N/A	1	1	394	0	0	191
30046	Pp3c2_23160V3.5	Pp3c2_23160	N/A	1	1	404	0	0	201
30048	Pp3c2_23160V3.1	Pp3c2_23160	N/A	1	1	404	0	0	201
30057	Pp3c10_16570V3.5	Pp3c10_16570	tfiih basal transcription factor complex helicase subunit	1	1	750	0	0	0
30058	Pp3c10_16570V3.4	Pp3c10_16570	tfiih basal transcription factor complex helicase subunit	1	1	750	0	0	0
30060	Pp3c10_16570V3.3	Pp3c10_16570	tfiih basal transcription factor complex helicase subunit	1	1	750	0	0	0
30062	Pp3c10_16570V3.1	Pp3c10_16570	tfiih basal transcription factor complex helicase subunit	1	1	750	0	0	0
30074	Pp3c20_23400V3.1	Pp3c20_23400	N/A	1	1	467	0	0	46
30075	Pp3c18_19040V3.1	Pp3c18_19040	chromatin remodeling complex subunit	1	1	1585	0	0	829
30087	Pp3c11_11510V3.2	Pp3c11_11510	yth domain containing 2	1	1	1126	0	0	407
30088	Pp3c11_11510V3.3	Pp3c11_11510	yth domain containing 2	1	1	1161	0	0	407
30089	Pp3c11_11510V3.1	Pp3c11_11510	yth domain containing 2	1	1	1161	0	0	407
30092	PAC:32946069.CDS.1	Pp3c20_9730	atapy2 (arabidopsis thaliana apyrase 2) atpase nucleotide diphosphatase	1	1	471	0	0	142
30093	PAC:32946070.CDS.1	Pp3c20_9730	atapy2 (arabidopsis thaliana apyrase 2) atpase nucleotide diphosphatase	1	1	471	0	0	142
30108	PAC:32985723.CDS.1	Pp3c16_20430	nbs-lrr resistance protein	1	2	1010	0	0	29
30109	PAC:32985724.CDS.1	Pp3c16_20430	nbs-lrr resistance protein	1	2	1010	0	0	29
30137	Pp3c19_5720V3.2	Pp3c19_5720	lysyl-trna synthetase	1	2	637	0	0	0
30138	Pp3c19_5720V3.1	Pp3c19_5720	lysyl-trna synthetase	1	2	637	0	0	0
30139	Pp3c19_5720V3.3	Pp3c19_5720	lysyl-trna synthetase	1	2	522	0	0	0
30141	Pp3c10_12150V3.2	Pp3c10_12150	pabp2	1	1	482	0	0	114
30147	Pp3c10_12150V3.1	Pp3c10_12150	pabp2	1	1	482	0	0	114
30149	Pp3c10_12150V3.3	Pp3c10_12150	pabp2	1	1	483	0	0	115
30154	Pp3c10_12150V3.4	Pp3c10_12150	pabp2	1	1	483	0	0	115
30158	Pp3c16_17280V3.1	Pp3c16_17280	thaumatin-like protein	1	1	303	0	0	0
30159	Pp3c16_17280V3.2	Pp3c16_17280	thaumatin-like protein	1	1	303	0	0	0
30160	Pp3c16_17280V3.3	Pp3c16_17280	thaumatin-like protein	1	1	257	0	0	0
30162	Pp3c18_16020V3.3	Pp3c18_16020	N/A	1	2	1990	0	0	545
30163	Pp3c18_16020V3.6	Pp3c18_16020	N/A	1	2	1703	0	0	545
30164	Pp3c18_16020V3.5	Pp3c18_16020	N/A	1	2	1948	0	0	545
30165	Pp3c18_16020V3.1	Pp3c18_16020	N/A	1	2	1990	0	0	545
30166	Pp3c18_16020V3.7	Pp3c18_16020	N/A	1	2	1990	0	0	545
30167	Pp3c18_16020V3.2	Pp3c18_16020	N/A	1	2	1990	0	0	545
30168	Pp3c18_16020V3.4	Pp3c18_16020	N/A	1	2	1990	0	0	545
30169	Pp3c18_12420V3.3	Pp3c18_12420	F17I23.170; AFG1-like ATPase family protein	1	1	501	0	0	176
30170	Pp3c18_12420V3.2	Pp3c18_12420	F17I23.170; AFG1-like ATPase family protein	1	1	501	0	0	176
30171	Pp3c18_12420V3.4	Pp3c18_12420	F17I23.170; AFG1-like ATPase family protein	1	1	501	0	0	176
30172	Pp3c18_12420V3.6	Pp3c18_12420	F17I23.170; AFG1-like ATPase family protein	1	1	501	0	0	176
30173	Pp3c18_12420V3.9	Pp3c18_12420	F17I23.170; AFG1-like ATPase family protein	1	1	503	0	0	178
30174	Pp3c18_12420V3.1	Pp3c18_12420	F17I23.170; AFG1-like ATPase family protein	1	1	501	0	0	176
30175	Pp3c18_12420V3.8	Pp3c18_12420	F17I23.170; AFG1-like ATPase family protein	1	1	503	0	0	178
30176	Pp3c18_12420V3.5	Pp3c18_12420	F17I23.170; AFG1-like ATPase family protein	1	1	501	0	0	176
30177	Pp3c18_12420V3.10	Pp3c18_12420	F17I23.170; AFG1-like ATPase family protein	1	1	501	0	0	176
30178	Pp3c18_12420V3.7	Pp3c18_12420	F17I23.170; AFG1-like ATPase family protein	1	1	503	0	0	178
30181	PAC:32962277.CDS.1	Pp3c14_13350	F5E19.60; expressed protein [Arabidopsis thaliana]	1	1	789	0	0	497
30191	Pp3c18_18390V3.1	Pp3c18_18390	g protein-coupled receptor-like protein	1	1	420	0	0	168
30192	Pp3c18_18390V3.2	Pp3c18_18390	g protein-coupled receptor-like protein	1	1	420	0	0	168
30193	Pp3c18_18390V3.3	Pp3c18_18390	g protein-coupled receptor-like protein	1	1	420	0	0	168
30194	Pp3c20_2940V3.1	Pp3c20_2940	beta-1,3-galactosyltransferase sqv-2	1	1	343	0	0	65
30195	Pp3c20_2940V3.2	Pp3c20_2940	beta-1,3-galactosyltransferase sqv-2	1	1	343	0	0	65
30199	Pp3c25_3310V3.6	Pp3c25_3310	rna binding motif protein 25	1	1	591	0	0	119
30204	Pp3c25_3310V3.8	Pp3c25_3310	rna binding motif protein 25	1	1	591	0	0	119
30241	Pp3c15_1070V3.2	Pp3c15_1070	N/A	1	1	360	0	0	0
30242	Pp3c15_1070V3.1	Pp3c15_1070	N/A	1	1	360	0	0	0
30244	Pp3c21_19720V3.2	Pp3c21_19720	N/A	1	1	248	0	0	0
30263	PAC:32906845.CDS.1	Pp3c17_5130	glucan endo-1,3-beta-glucosidase	1	1	345	0	0	129
30264	PAC:32906846.CDS.1	Pp3c17_5130	glucan endo-1,3-beta-glucosidase	1	1	345	0	0	129
30267	Pp3c11_22244V3.1	Pp3c11_22244	N/A	1	1	303	0	0	14
30273	Pp3c13_1020V3.5	Pp3c13_1020	serine endopeptidase	1	2	612	0	0	43
30274	Pp3c13_1020V3.6	Pp3c13_1020	serine endopeptidase	1	2	466	0	0	0
30275	Pp3c13_1020V3.1	Pp3c13_1020	serine endopeptidase	1	2	612	0	0	43
30276	Pp3c13_1020V3.2	Pp3c13_1020	serine endopeptidase	1	1	347	0	0	0
30277	Pp3c13_1020V3.4	Pp3c13_1020	serine endopeptidase	1	1	571	0	0	43
30278	Pp3c13_1020V3.3	Pp3c13_1020	serine endopeptidase	1	2	388	0	0	0
30282	Pp3c19_4760V3.2	Pp3c19_4760	T2I1.1; receptor-related protein kinase-like protein	1	1	481	0	0	17
30283	Pp3c19_4760V3.1	Pp3c19_4760	T2I1.1; receptor-related protein kinase-like protein	1	1	481	0	0	17
30292	Pp3c15_6410V3.2	Pp3c15_6410	wd and tetratricopeptide repeat	1	1	768	0	0	0
30293	Pp3c15_6410V3.1	Pp3c15_6410	wd and tetratricopeptide repeat	1	1	768	0	0	0
30294	Pp3c15_6410V3.3	Pp3c15_6410	wd and tetratricopeptide repeat	1	1	768	0	0	0
30295	PAC:32943259.CDS.1	Pp3c3_20490	flavine-containing monoxygenase	1	1	430	0	0	47
30296	PAC:32943258.CDS.1	Pp3c3_20490	flavine-containing monoxygenase	1	1	430	0	0	47
30305	Pp3c9_24800V3.12	Pp3c9_24800	glycosyl transferase family 28	1	1	554	0	1	0
30306	Pp3c9_24800V3.6	Pp3c9_24800	glycosyl transferase family 28	1	1	555	0	1	0
30307	Pp3c9_24800V3.4	Pp3c9_24800	glycosyl transferase family 28	1	1	554	0	1	0
30308	Pp3c9_24800V3.8	Pp3c9_24800	glycosyl transferase family 28	1	1	554	0	1	0
30309	Pp3c9_24800V3.5	Pp3c9_24800	glycosyl transferase family 28	1	1	555	0	1	0
30310	Pp3c9_24800V3.13	Pp3c9_24800	glycosyl transferase family 28	1	1	554	0	1	0
30311	Pp3c9_24800V3.3	Pp3c9_24800	glycosyl transferase family 28	1	1	555	0	1	0
30312	Pp3c9_24800V3.14	Pp3c9_24800	glycosyl transferase family 28	1	1	589	0	1	0
30313	Pp3c9_24800V3.1	Pp3c9_24800	glycosyl transferase family 28	1	1	560	0	1	0
30314	Pp3c9_24800V3.9	Pp3c9_24800	glycosyl transferase family 28	1	1	554	0	1	0
30315	Pp3c9_24800V3.7	Pp3c9_24800	glycosyl transferase family 28	1	1	555	0	1	0
30316	Pp3c9_24800V3.11	Pp3c9_24800	glycosyl transferase family 28	1	1	555	0	1	0
30317	Pp3c9_24800V3.2	Pp3c9_24800	glycosyl transferase family 28	1	1	555	0	1	0
30318	Pp3c9_24800V3.10	Pp3c9_24800	glycosyl transferase family 28	1	1	555	0	1	0
30319	Pp3c1_36100V3.2	Pp3c1_36100	atp binding inositol pentakisphosphate 2-kinase	1	1	507	0	0	88
30320	Pp3c1_36100V3.1	Pp3c1_36100	atp binding inositol pentakisphosphate 2-kinase	1	1	507	0	0	88
30327	Pp3c2_17370V3.1	Pp3c2_17370	T27G7.10; kelch repeat-containing protein / serine/threonine phosphoesterase family protein [Arabidopsis thaliana]:kelch repeat-containing serine threonine phosphoesterase family expressed	1	1	212	0	0	0
30354	Pp3c7_60V3.1	Pp3c7_60	MFG13.14; expressed protein [Arabidopsis thaliana]	1	2	847	0	0	0
30355	Pp3c7_60V3.3	Pp3c7_60	MFG13.14; expressed protein [Arabidopsis thaliana]	1	2	847	0	0	0
30356	Pp3c7_60V3.2	Pp3c7_60	MFG13.14; expressed protein [Arabidopsis thaliana]	1	2	848	0	0	0
30362	Pp3c8_17380V3.1	Pp3c8_17380	gdp-mannose pyrophosphorylase	1	1	361	0	0	0
30363	Pp3c8_17380V3.2	Pp3c8_17380	gdp-mannose pyrophosphorylase	1	1	361	0	0	0
30364	Pp3c9_450V3.2	Pp3c9_450	monodehydroascorbate reductase	1	1	455	0	0	203
30365	Pp3c9_450V3.1	Pp3c9_450	monodehydroascorbate reductase	1	1	455	0	0	203
30368	Pp3c23_11390V3.1	Pp3c23_11390	N/A	1	1	259	0	1	0
30372	Pp3c20_830V3.1	Pp3c20_830	ent-kaurene oxidase	1	2	546	0	0	28
30373	Pp3c20_830V3.2	Pp3c20_830	ent-kaurene oxidase	1	2	546	0	0	28
30381	PAC:32951880.CDS.1	Pp3c27_6030	transcriptional factor	1	1	265	0	0	2
30382	PAC:32951881.CDS.1	Pp3c27_6030	transcriptional factor	1	1	265	0	0	2
30388	Pp3c3_21170V3.1	Pp3c3_21170	cationic peroxidase 2	1	1	317	0	0	90
30389	Pp3c3_21170V3.2	Pp3c3_21170	cationic peroxidase 2	1	1	317	0	0	90
30390	Pp3c5_7340V3.1	Pp3c5_7340	cytochrome	1	1	247	0	0	0
30391	Pp3c5_7340V3.2	Pp3c5_7340	cytochrome	1	1	247	0	0	0
30393	Pp3c15_5280V3.2	Pp3c15_5280	F10M10.110; expressed protein	1	1	460	0	1	194
30394	Pp3c15_5280V3.4	Pp3c15_5280	F10M10.110; expressed protein	1	1	460	0	1	194
30395	Pp3c15_5280V3.3	Pp3c15_5280	F10M10.110; expressed protein	1	1	460	0	1	194
30396	Pp3c15_5280V3.1	Pp3c15_5280	F10M10.110; expressed protein	1	1	460	0	1	194
30397	Pp3c1_8550V3.1	Pp3c1_8550	zinc ion binding	1	1	549	0	0	198
30398	Pp3c1_8550V3.4	Pp3c1_8550	zinc ion binding	1	1	549	0	0	198
30399	Pp3c1_8550V3.3	Pp3c1_8550	zinc ion binding	1	1	549	0	0	198
30400	Pp3c1_8550V3.2	Pp3c1_8550	zinc ion binding	1	1	549	0	0	198
30426	Pp3c9_19620V3.1	Pp3c9_19620	N/A	1	1	325	0	0	0
30427	Pp3c9_19620V3.2	Pp3c9_19620	N/A	1	1	325	0	0	0
30428	Pp3c8_15150V3.1	Pp3c8_15150	N/A	1	1	344	0	0	0
30432	Pp3c2_570V3.1	Pp3c2_570	modifier of rudimentary expressed	1	1	268	0	0	0
30433	Pp3c2_570V3.2	Pp3c2_570	modifier of rudimentary expressed	1	1	268	0	0	0
30444	PAC:32947400.CDS.1	Pp3c20_22120	Treacle protein (Treacher Collins syndrome protein) [Homo sapiens]	1	1	499	0	0	4
30445	PAC:32947401.CDS.1	Pp3c20_22120	Treacle protein (Treacher Collins syndrome protein) [Homo sapiens]	1	1	499	0	0	4
30457	Pp3c4_8610V3.1	Pp3c4_8610	tripartite motif protein 37:tripartite motif-containing 37	1	1	881	0	1	0
30458	Pp3c4_8610V3.3	Pp3c4_8610	tripartite motif protein 37:tripartite motif-containing 37	1	1	881	0	1	0
30459	Pp3c4_8610V3.4	Pp3c4_8610	tripartite motif protein 37:tripartite motif-containing 37	1	1	881	0	1	0
30460	Pp3c4_8610V3.2	Pp3c4_8610	tripartite motif protein 37:tripartite motif-containing 37	1	1	881	0	1	0
30461	Pp3c2_10070V3.3	Pp3c2_10070	MBK21.2; expressed protein [Arabidopsis thaliana]	1	1	317	0	0	65
30462	Pp3c2_10070V3.1	Pp3c2_10070	MBK21.2; expressed protein [Arabidopsis thaliana]	1	1	310	0	0	58
30463	Pp3c2_10070V3.2	Pp3c2_10070	MBK21.2; expressed protein [Arabidopsis thaliana]	1	1	328	0	0	76
30471	PAC:32906604.CDS.1	Pp3c17_9390	contains EST C91887(E61642)	1	1	287	0	0	0
30472	PAC:32906605.CDS.1	Pp3c17_9390	contains EST C91887(E61642)	1	1	287	0	0	0
30473	PAC:32903373.CDS.1	Pp3c22_7110	N/A	1	1	412	0	0	173
30477	Pp3c17_17000V3.2	Pp3c17_17000	af488599_1 bhlh transcription factor	1	1	401	0	0	0
30501	Pp3c3_1540V3.2	Pp3c3_1540	glyoxal oxidase:F5K20.250; glyoxal oxidase-related	1	1	533	0	0	1
30502	Pp3c3_1540V3.1	Pp3c3_1540	glyoxal oxidase:F5K20.250; glyoxal oxidase-related	1	1	533	0	0	1
30512	Pp3c17_8260V3.1	Pp3c17_8260	retinol dehydrogenase 14	1	1	322	0	0	0
30517	Pp3c5_1000V3.2	Pp3c5_1000	PREDICTED: hypothetical protein [Vitis vinifera]	1	2	478	0	0	0
30518	Pp3c5_1000V3.1	Pp3c5_1000	PREDICTED: hypothetical protein [Vitis vinifera]	1	2	478	0	0	0
30519	Pp3c15_16500V3.5	Pp3c15_16500	hypothetical protein [Oryza sativa (japonica cultivar-group)]	1	1	328	0	0	70
30520	Pp3c15_16500V3.1	Pp3c15_16500	hypothetical protein [Oryza sativa (japonica cultivar-group)]	1	1	328	0	0	70
30521	Pp3c15_16500V3.4	Pp3c15_16500	hypothetical protein [Oryza sativa (japonica cultivar-group)]	1	1	328	0	0	70
30522	Pp3c15_16500V3.2	Pp3c15_16500	hypothetical protein [Oryza sativa (japonica cultivar-group)]	1	1	328	0	0	70
30523	Pp3c15_16500V3.3	Pp3c15_16500	hypothetical protein [Oryza sativa (japonica cultivar-group)]	1	1	328	0	0	70
30552	Pp3c10_25415V3.1	Pp3c10_25415	N/A	1	1	270	0	0	69
30558	Pp3c16_1530V3.1	Pp3c16_1530	N/A	1	1	988	0	0	0
30559	Pp3c16_1530V3.2	Pp3c16_1530	N/A	1	1	988	0	0	0
30560	Pp3c16_1530V3.4	Pp3c16_1530	N/A	1	1	1008	0	0	0
30561	Pp3c16_1530V3.3	Pp3c16_1530	N/A	1	1	1008	0	0	0
30562	Pp3c9_2280V3.1	Pp3c9_2280	loc553228 protein	1	1	367	0	0	90
30563	Pp3c9_2280V3.2	Pp3c9_2280	loc553228 protein	1	1	350	0	0	90
30564	Pp3c9_2280V3.3	Pp3c9_2280	loc553228 protein	1	1	367	0	0	90
30566	Pp3c1_34100V3.1	Pp3c1_34100	at4g37510 f6g17_160:NADH-ubiquinone oxidoreductase 75 kDa subunit, mitochondrial precursor (Complex I-75KD) (CI-75KD) (76 kDa mitochondrial complex I subunit)	1	2	768	0	0	5
30567	Pp3c1_34100V3.3	Pp3c1_34100	at4g37510 f6g17_160:NADH-ubiquinone oxidoreductase 75 kDa subunit, mitochondrial precursor (Complex I-75KD) (CI-75KD) (76 kDa mitochondrial complex I subunit)	1	2	768	0	0	5
30568	Pp3c1_34100V3.2	Pp3c1_34100	at4g37510 f6g17_160:NADH-ubiquinone oxidoreductase 75 kDa subunit, mitochondrial precursor (Complex I-75KD) (CI-75KD) (76 kDa mitochondrial complex I subunit)	1	1	547	0	0	144
30579	Pp3c7_23680V3.2	Pp3c7_23680	N/A	1	1	437	0	0	106
30580	Pp3c7_23680V3.1	Pp3c7_23680	N/A	1	1	437	0	0	106
30594	Pp3c12_24080V3.1	Pp3c12_24080	N/A	1	1	569	0	0	238
30602	Pp3c6_10660V3.1	Pp3c6_10660	contains ESTs D40448(S2437),C71800(E0368),AU102190(E2393),AU055921 (S20154),AU102191(E2393),AU055922(S20154),C98524(E0368), AU097146(S2437)	1	1	542	0	0	0
30614	Pp3c10_25170V3.2	Pp3c10_25170	f-actin capping protein alpha subunit	1	1	313	0	0	0
30615	Pp3c10_25170V3.1	Pp3c10_25170	f-actin capping protein alpha subunit	1	1	243	0	0	0
30616	Pp3c10_25170V3.3	Pp3c10_25170	f-actin capping protein alpha subunit	1	1	313	0	0	0
30628	Pp3c27_6350V3.2	Pp3c27_6350	ma3 domain-containing protein	1	1	722	0	0	508
30629	Pp3c27_6350V3.1	Pp3c27_6350	ma3 domain-containing protein	1	1	722	0	0	508
30633	Pp3c15_13960V3.2	Pp3c15_13960	N/A	1	1	530	0	0	0
30663	Pp3c5_6610V3.1	Pp3c5_6610	insulin-degrading enzyme	1	2	1143	0	0	214
30664	Pp3c5_6610V3.2	Pp3c5_6610	insulin-degrading enzyme	1	2	1143	0	0	214
30667	Pp3c19_20260V3.2	Pp3c19_20260	26s proteasome regulatory subunit s2	1	1	903	0	0	192
30668	Pp3c19_20260V3.1	Pp3c19_20260	26s proteasome regulatory subunit s2	1	1	903	0	0	192
30675	Pp3c19_21460V3.2	Pp3c19_21460	Vacuolar protein sorting 26 homolog (VPS26 protein homolog)	1	1	298	0	0	0
30676	Pp3c19_21460V3.1	Pp3c19_21460	Vacuolar protein sorting 26 homolog (VPS26 protein homolog)	1	1	298	0	0	0
30684	Pp3c6_28680V3.1	Pp3c6_28680	polygalacturonase-inhibiting protein	1	1	800	0	1	175
30689	Pp3c11_26760V3.3	Pp3c11_26760	root border cell-specific protein	1	1	261	0	0	48
30697	Pp3c1_38590V3.1	Pp3c1_38590	N/A	1	1	505	0	0	0
30699	Pp3c25_4920V3.18	Pp3c25_4920	pseudo response regulator	1	1	914	0	0	321
30700	Pp3c25_4920V3.10	Pp3c25_4920	pseudo response regulator	1	1	677	0	0	84
30701	Pp3c25_4920V3.19	Pp3c25_4920	pseudo response regulator	1	1	907	0	0	321
30702	Pp3c25_4920V3.3	Pp3c25_4920	pseudo response regulator	1	1	670	0	0	84
30703	Pp3c25_4920V3.12	Pp3c25_4920	pseudo response regulator	1	1	677	0	0	84
30704	Pp3c25_4920V3.5	Pp3c25_4920	pseudo response regulator	1	1	670	0	0	84
30705	Pp3c25_4920V3.11	Pp3c25_4920	pseudo response regulator	1	1	677	0	0	84
30706	Pp3c25_4920V3.8	Pp3c25_4920	pseudo response regulator	1	1	754	0	0	161
30707	Pp3c25_4920V3.4	Pp3c25_4920	pseudo response regulator	1	1	670	0	0	84
30708	Pp3c25_4920V3.15	Pp3c25_4920	pseudo response regulator	1	1	907	0	0	321
30709	Pp3c25_4920V3.16	Pp3c25_4920	pseudo response regulator	1	1	914	0	0	321
30710	Pp3c25_4920V3.1	Pp3c25_4920	pseudo response regulator	1	1	747	0	0	161
30711	Pp3c25_4920V3.6	Pp3c25_4920	pseudo response regulator	1	1	670	0	0	84
30712	Pp3c25_4920V3.2	Pp3c25_4920	pseudo response regulator	1	1	747	0	0	161
30713	Pp3c25_4920V3.7	Pp3c25_4920	pseudo response regulator	1	1	670	0	0	84
30714	Pp3c25_4920V3.17	Pp3c25_4920	pseudo response regulator	1	1	914	0	0	321
30715	Pp3c25_4920V3.9	Pp3c25_4920	pseudo response regulator	1	1	754	0	0	161
30716	Pp3c25_4920V3.13	Pp3c25_4920	pseudo response regulator	1	1	907	0	0	321
30717	Pp3c25_4920V3.14	Pp3c25_4920	pseudo response regulator	1	1	907	0	0	321
30718	Pp3c22_6520V3.3	Pp3c22_6520	trna (guanine-n -)-methyltransferase	1	1	495	0	0	21
30719	Pp3c22_6520V3.1	Pp3c22_6520	trna (guanine-n -)-methyltransferase	1	1	495	0	0	21
30720	Pp3c22_6520V3.2	Pp3c22_6520	trna (guanine-n -)-methyltransferase	1	1	495	0	0	21
30726	Pp3c22_4780V3.2	Pp3c22_4780	kiaa1833 partial	1	2	1078	0	0	7
30727	Pp3c22_4780V3.1	Pp3c22_4780	kiaa1833 partial	1	3	1244	0	1	7
30767	Pp3c6_28690V3.2	Pp3c6_28690	N/A	1	1	982	0	1	198
30782	Pp3c25_14790V3.1	Pp3c25_14790	N/A	1	1	347	0	0	0
30783	Pp3c25_14790V3.2	Pp3c25_14790	N/A	1	1	347	0	0	0
30810	Pp3c17_13679V3.2	Pp3c17_13679	N/A	1	1	468	0	0	60
30811	Pp3c17_13679V3.3	Pp3c17_13679	N/A	1	1	467	0	0	59
30812	Pp3c17_13679V3.1	Pp3c17_13679	N/A	1	1	377	0	0	0
30838	Pp3c5_24450V3.1	Pp3c5_24450	N/A	1	1	353	0	1	0
30846	Pp3c12_11710V3.6	Pp3c12_11710	at4g39730 t19p19_120	1	1	302	0	0	13
30847	Pp3c12_11710V3.1	Pp3c12_11710	at4g39730 t19p19_120	1	1	242	0	0	0
30848	Pp3c12_11710V3.5	Pp3c12_11710	at4g39730 t19p19_120	1	1	302	0	0	13
30849	Pp3c12_11710V3.2	Pp3c12_11710	at4g39730 t19p19_120	1	1	247	0	0	0
30850	Pp3c12_11710V3.4	Pp3c12_11710	at4g39730 t19p19_120	1	1	253	0	0	0
30851	Pp3c12_11710V3.3	Pp3c12_11710	at4g39730 t19p19_120	1	1	248	0	0	0
30877	Pp3c23_19680V3.4	Pp3c23_19680	KANADI 2	1	2	480	0	0	0
30878	Pp3c23_19680V3.3	Pp3c23_19680	KANADI 2	1	2	480	0	0	0
30879	Pp3c23_19680V3.2	Pp3c23_19680	KANADI 2	1	2	480	0	0	0
30880	Pp3c23_19680V3.1	Pp3c23_19680	KANADI 2	1	2	480	0	0	0
30883	Pp3c23_16290V3.2	Pp3c23_16290	:acid invertase	1	2	642	0	0	113
30910	Pp3c21_11340V3.4	Pp3c21_11340	MCK7.12; unknown protein (sp|P72777) -related [Arabidopsis thaliana]	1	1	202	0	0	0
30911	Pp3c21_11340V3.2	Pp3c21_11340	MCK7.12; unknown protein (sp|P72777) -related [Arabidopsis thaliana]	1	1	202	0	0	0
30912	Pp3c21_11340V3.5	Pp3c21_11340	MCK7.12; unknown protein (sp|P72777) -related [Arabidopsis thaliana]	1	1	202	0	0	0
30913	Pp3c21_11340V3.3	Pp3c21_11340	MCK7.12; unknown protein (sp|P72777) -related [Arabidopsis thaliana]	1	1	202	0	0	0
30914	Pp3c21_11340V3.1	Pp3c21_11340	MCK7.12; unknown protein (sp|P72777) -related [Arabidopsis thaliana]	1	1	202	0	0	0
30915	Pp3c23_18410V3.4	Pp3c23_18410	cystathionine gamma synthase	1	2	504	0	0	0
30916	Pp3c23_18410V3.3	Pp3c23_18410	cystathionine gamma synthase	1	1	447	0	0	0
30917	Pp3c23_18410V3.1	Pp3c23_18410	cystathionine gamma synthase	1	2	540	0	0	0
30918	Pp3c23_18410V3.2	Pp3c23_18410	cystathionine gamma synthase	1	2	540	0	0	0
30927	Pp3c8_15110V3.2	Pp3c8_15110	LOC483212; similar to Tumor-related protein [Canis familiaris]	1	1	537	0	0	0
30928	Pp3c8_15110V3.1	Pp3c8_15110	LOC483212; similar to Tumor-related protein [Canis familiaris]	1	1	537	0	0	0
30938	Pp3c3_31550V3.1	Pp3c3_31550	phospholipase group vii	1	1	453	0	0	69
30939	Pp3c3_31550V3.6	Pp3c3_31550	phospholipase group vii	1	1	465	0	0	69
30940	Pp3c3_31550V3.4	Pp3c3_31550	phospholipase group vii	1	1	462	0	0	69
30941	Pp3c3_31550V3.2	Pp3c3_31550	phospholipase group vii	1	1	462	0	0	69
30942	Pp3c3_31550V3.3	Pp3c3_31550	phospholipase group vii	1	1	462	0	0	69
30943	Pp3c3_31550V3.5	Pp3c3_31550	phospholipase group vii	1	1	465	0	0	69
30944	Pp3c3_31550V3.7	Pp3c3_31550	phospholipase group vii	1	1	462	0	0	69
30968	Pp3c9_4201V3.1	Pp3c9_4201	N/A	1	1	467	0	0	0
30995	Pp3c7_5140V3.1	Pp3c7_5140	N/A	1	2	651	0	0	183
30996	Pp3c7_5140V3.2	Pp3c7_5140	N/A	1	2	650	0	0	183
31005	Pp3c18_21700V3.4	Pp3c18_21700	ubiquitin ligase	1	1	303	0	0	94
31006	Pp3c18_21700V3.3	Pp3c18_21700	ubiquitin ligase	1	1	303	0	0	94
31007	Pp3c18_21700V3.9	Pp3c18_21700	ubiquitin ligase	1	1	303	0	0	94
31008	Pp3c18_21700V3.8	Pp3c18_21700	ubiquitin ligase	1	1	303	0	0	94
31009	Pp3c18_21700V3.6	Pp3c18_21700	ubiquitin ligase	1	1	303	0	0	94
31010	Pp3c18_21700V3.2	Pp3c18_21700	ubiquitin ligase	1	1	303	0	0	94
31011	Pp3c18_21700V3.5	Pp3c18_21700	ubiquitin ligase	1	1	303	0	0	94
31012	Pp3c18_21700V3.7	Pp3c18_21700	ubiquitin ligase	1	1	303	0	0	94
31013	Pp3c18_21700V3.1	Pp3c18_21700	ubiquitin ligase	1	1	303	0	0	94
31014	Pp3c12_16340V3.2	Pp3c12_16340	Leucine-rich repeat receptor protein kinase EXS precursor (Extra sporogenous cells protein) (EXCESS MICROSPOROCYTES1 protein)	1	1	964	0	0	672
31015	Pp3c12_16340V3.3	Pp3c12_16340	Leucine-rich repeat receptor protein kinase EXS precursor (Extra sporogenous cells protein) (EXCESS MICROSPOROCYTES1 protein)	1	1	968	0	0	676
31016	Pp3c12_16340V3.1	Pp3c12_16340	Leucine-rich repeat receptor protein kinase EXS precursor (Extra sporogenous cells protein) (EXCESS MICROSPOROCYTES1 protein)	1	1	964	0	0	672
31032	Pp3c20_23370V3.1	Pp3c20_23370	F4P9.32; gt-2-related [Arabidopsis thaliana]	1	1	467	0	0	48
31033	Pp3c20_23370V3.3	Pp3c20_23370	F4P9.32; gt-2-related [Arabidopsis thaliana]	1	1	467	0	0	48
31034	Pp3c20_23370V3.2	Pp3c20_23370	F4P9.32; gt-2-related [Arabidopsis thaliana]	1	1	395	0	0	0
31036	Pp3c14_8610V3.5	Pp3c14_8610	N/A	1	1	875	0	0	88
31037	Pp3c14_8610V3.2	Pp3c14_8610	N/A	1	1	845	0	0	88
31038	Pp3c14_8610V3.1	Pp3c14_8610	N/A	1	1	875	0	0	88
31039	Pp3c14_8610V3.3	Pp3c14_8610	N/A	1	1	845	0	0	88
31040	Pp3c14_8610V3.6	Pp3c14_8610	N/A	1	1	875	0	0	88
31041	Pp3c14_8610V3.4	Pp3c14_8610	N/A	1	1	875	0	0	88
31046	PAC:32926733.CDS.1	Pp3c15_7570	N/A	1	2	651	0	0	125
31059	PAC:32910558.CDS.1	Pp3c24_1880	Dentin sialophosphoprotein precursor [Contains: Dentin phosphoprotein (Dentin phosphophoryn) (DPP); Dentin sialoprotein (DSP)] [Homo sapiens]	1	1	462	0	0	0
31060	PAC:32910557.CDS.1	Pp3c24_1880	Dentin sialophosphoprotein precursor [Contains: Dentin phosphoprotein (Dentin phosphophoryn) (DPP); Dentin sialoprotein (DSP)] [Homo sapiens]	1	1	462	0	0	0
31070	Pp3c20_20340V3.2	Pp3c20_20340	catalytic glucosylceramidase	1	1	1129	0	0	571
31071	Pp3c20_20340V3.1	Pp3c20_20340	catalytic glucosylceramidase	1	1	1129	0	0	571
31076	Pp3c20_6130V3.2	Pp3c20_6130	peroxisomal membrane protein pex16	1	1	315	0	0	76
31093	Pp3c3_33380V3.1	Pp3c3_33380	white-brown-complex abc transporter family	1	2	717	0	0	75
31094	Pp3c3_33380V3.6	Pp3c3_33380	white-brown-complex abc transporter family	1	2	543	0	0	0
31095	Pp3c3_33380V3.4	Pp3c3_33380	white-brown-complex abc transporter family	1	2	717	0	0	75
31096	Pp3c3_33380V3.2	Pp3c3_33380	white-brown-complex abc transporter family	1	2	717	0	0	75
31097	Pp3c3_33380V3.3	Pp3c3_33380	white-brown-complex abc transporter family	1	2	717	0	0	75
31098	Pp3c3_33380V3.5	Pp3c3_33380	white-brown-complex abc transporter family	1	2	717	0	0	75
31131	Pp3c20_2470V3.3	Pp3c20_2470	glutamate--ammonia ligase	1	1	541	0	0	94
31132	Pp3c20_2470V3.4	Pp3c20_2470	glutamate--ammonia ligase	1	1	514	0	0	67
31133	Pp3c20_2470V3.2	Pp3c20_2470	glutamate--ammonia ligase	1	1	541	0	0	94
31134	Pp3c20_2470V3.1	Pp3c20_2470	glutamate--ammonia ligase	1	1	541	0	0	94
31161	Pp3c12_14810V3.1	Pp3c12_14810	F27M3.7; epsilon-adaptin, putative [Arabidopsis thaliana]	1	4	1053	0	0	0
31162	Pp3c12_14810V3.2	Pp3c12_14810	F27M3.7; epsilon-adaptin, putative [Arabidopsis thaliana]	1	4	1053	0	0	0
31181	Pp3c4_25250V3.2	Pp3c4_25250	smr domain containing protein	1	1	628	0	1	0
31182	Pp3c4_25250V3.1	Pp3c4_25250	smr domain containing protein	1	1	628	0	1	0
31183	Pp3c4_25250V3.5	Pp3c4_25250	smr domain containing protein	1	1	628	0	1	0
31184	Pp3c4_25250V3.4	Pp3c4_25250	smr domain containing protein	1	1	628	0	1	0
31185	Pp3c4_25250V3.3	Pp3c4_25250	smr domain containing protein	1	1	628	0	1	0
31200	Pp3c1_31970V3.1	Pp3c1_31970	F22D22.8; expressed protein [Arabidopsis thaliana]	1	1	519	0	0	0
31201	Pp3c1_31970V3.2	Pp3c1_31970	F22D22.8; expressed protein [Arabidopsis thaliana]	1	1	525	0	0	0
31202	Pp3c13_10590V3.1	Pp3c13_10590	xyloglucan galactosyltransferase katamari 1	1	1	488	0	0	0
31203	PAC:32931274.CDS.1	Pp3c13_10590	xyloglucan galactosyltransferase katamari 1	1	1	443	0	0	0
31204	Pp3c13_10590V3.3	Pp3c13_10590	xyloglucan galactosyltransferase katamari 1	1	1	488	0	0	0
31213	Pp3c2_16660V3.1	Pp3c2_16660	N/A	1	3	950	0	0	0
31214	Pp3c2_16660V3.3	Pp3c2_16660	N/A	1	3	950	0	0	0
31215	Pp3c2_16660V3.2	Pp3c2_16660	N/A	1	3	950	0	0	0
31216	Pp3c6_3520V3.3	Pp3c6_3520	cleavage and polyadenylation specificity 73 kda subunit	1	1	582	0	0	326
31217	Pp3c6_3520V3.2	Pp3c6_3520	cleavage and polyadenylation specificity 73 kda subunit	1	1	682	0	0	426
31218	Pp3c6_3520V3.1	Pp3c6_3520	cleavage and polyadenylation specificity 73 kda subunit	1	1	682	0	0	426
31249	Pp3c16_11720V3.1	Pp3c16_11720	gibberellin 20-oxidase	1	1	379	0	0	0
31250	Pp3c16_11720V3.3	Pp3c16_11720	gibberellin 20-oxidase	1	1	379	0	0	0
31251	Pp3c16_11720V3.2	Pp3c16_11720	gibberellin 20-oxidase	1	1	379	0	0	0
31262	Pp3c1_6930V3.5	Pp3c1_6930	membrane steroid-binding protein 1	1	1	219	0	0	0
31268	Pp3c2_2821V3.1	Pp3c2_2821	N/A	1	1	202	0	0	0
31275	PAC:32911430.CDS.1	Pp3c9_13450	ef-hand calcium binding	1	1	309	0	0	0
31276	PAC:32911431.CDS.1	Pp3c9_13450	ef-hand calcium binding	1	1	309	0	0	0
31280	Pp3c18_21330V3.4	Pp3c18_21330	family carbohydrate kinase	1	1	457	0	0	0
31281	PAC:32982080.CDS.1	Pp3c18_21330	family carbohydrate kinase	1	1	491	0	0	0
31282	Pp3c18_21330V3.3	Pp3c18_21330	family carbohydrate kinase	1	1	457	0	0	0
31283	PAC:32982081.CDS.1	Pp3c18_21330	family carbohydrate kinase	1	1	491	0	0	0
31297	Pp3c18_2070V3.1	Pp3c18_2070	T22F11.14; expressed protein	1	2	535	0	0	0
31298	Pp3c18_2070V3.2	Pp3c18_2070	T22F11.14; expressed protein	1	2	535	0	0	0
31299	Pp3c4_21680V3.2	Pp3c4_21680	trans-cinnamate 4-hydroxylase	1	2	517	0	0	0
31300	Pp3c4_21680V3.1	Pp3c4_21680	trans-cinnamate 4-hydroxylase	1	2	517	0	0	0
31309	Pp3c1_31630V3.1	Pp3c1_31630	K2A18.28; armadillo repeat containing protein	1	1	651	0	0	368
31310	Pp3c1_31630V3.2	Pp3c1_31630	K2A18.28; armadillo repeat containing protein	1	1	651	0	0	368
31311	Pp3c5_15530V3.7	Pp3c5_15530	triacylglycerol lipase	1	1	681	0	0	0
31312	Pp3c5_15530V3.1	Pp3c5_15530	triacylglycerol lipase	1	1	681	0	0	0
31313	Pp3c5_15530V3.3	Pp3c5_15530	triacylglycerol lipase	1	1	681	0	0	0
31314	Pp3c5_15530V3.6	Pp3c5_15530	triacylglycerol lipase	1	1	681	0	0	0
31315	Pp3c5_15530V3.5	Pp3c5_15530	triacylglycerol lipase	1	1	681	0	0	0
31316	Pp3c5_15530V3.2	Pp3c5_15530	triacylglycerol lipase	1	1	681	0	0	0
31317	Pp3c5_15530V3.4	Pp3c5_15530	triacylglycerol lipase	1	1	681	0	0	0
31327	PAC:32968657.CDS.1	Pp3c1_41710	unnamed protein product [Vitis vinifera]	1	1	249	0	0	0
31328	PAC:32968655.CDS.1	Pp3c1_41710	unnamed protein product [Vitis vinifera]	1	1	341	0	0	89
31329	PAC:32968658.CDS.1	Pp3c1_41710	unnamed protein product [Vitis vinifera]	1	1	249	0	0	0
31330	PAC:32968656.CDS.1	Pp3c1_41710	unnamed protein product [Vitis vinifera]	1	1	249	0	0	0
31331	PAC:32968659.CDS.1	Pp3c1_41710	unnamed protein product [Vitis vinifera]	1	1	249	0	0	0
31334	PAC:32925373.CDS.1	Pp3c7_5230	N/A	1	2	419	0	0	0
31359	Pp3c16_16120V3.2	Pp3c16_16120	serine threonine protein phosphatase 2a regulatory subunit	1	1	589	0	0	271
31360	Pp3c16_16120V3.1	Pp3c16_16120	serine threonine protein phosphatase 2a regulatory subunit	1	1	589	0	0	271
31362	Pp3c13_5530V3.2	Pp3c13_5530	proteophosphoglycan ppg1 [Leishmania major]	1	1	405	0	0	192
31363	Pp3c13_5530V3.1	Pp3c13_5530	proteophosphoglycan ppg1 [Leishmania major]	1	1	405	0	0	192
31370	Pp3c15_8610V3.1	Pp3c15_8610	blue light receptor	1	1	435	0	0	0
31371	Pp3c15_8610V3.2	Pp3c15_8610	blue light receptor	1	1	435	0	0	0
31377	Pp3c4_2130V3.7	Pp3c4_2130	T18B16.130; expressed protein [Arabidopsis thaliana]	1	1	506	0	0	69
31378	Pp3c4_2130V3.1	Pp3c4_2130	T18B16.130; expressed protein [Arabidopsis thaliana]	1	1	396	0	0	0
31379	Pp3c4_2130V3.5	Pp3c4_2130	T18B16.130; expressed protein [Arabidopsis thaliana]	1	1	419	0	0	35
31380	Pp3c4_2130V3.4	Pp3c4_2130	T18B16.130; expressed protein [Arabidopsis thaliana]	1	1	343	0	0	0
31381	Pp3c4_2130V3.6	Pp3c4_2130	T18B16.130; expressed protein [Arabidopsis thaliana]	1	1	453	0	0	69
31382	Pp3c4_2130V3.3	Pp3c4_2130	T18B16.130; expressed protein [Arabidopsis thaliana]	1	1	506	0	0	69
31383	Pp3c4_2130V3.2	Pp3c4_2130	T18B16.130; expressed protein [Arabidopsis thaliana]	1	1	472	0	0	35
31387	Pp3c6_6340V3.1	Pp3c6_6340	T13M11.10; expressed protein	1	2	500	0	0	0
31388	Pp3c6_6340V3.2	Pp3c6_6340	T13M11.10; expressed protein	1	2	500	0	0	0
31398	Pp3c7_23660V3.4	Pp3c7_23660	high mobility group family	1	1	527	0	0	0
31399	Pp3c7_23660V3.2	Pp3c7_23660	high mobility group family	1	1	527	0	0	0
31400	Pp3c7_23660V3.7	Pp3c7_23660	high mobility group family	1	1	425	0	0	0
31401	Pp3c7_23660V3.1	Pp3c7_23660	high mobility group family	1	1	527	0	0	0
31402	Pp3c7_23660V3.3	Pp3c7_23660	high mobility group family	1	1	527	0	0	0
31403	Pp3c7_23660V3.5	Pp3c7_23660	high mobility group family	1	1	527	0	0	0
31404	Pp3c7_23660V3.6	Pp3c7_23660	high mobility group family	1	1	425	0	0	0
31414	Pp3c1_14310V3.3	Pp3c1_14310	cbs domain containing protein	1	1	461	0	0	119
31415	Pp3c1_14310V3.1	Pp3c1_14310	cbs domain containing protein	1	1	570	0	0	228
31416	Pp3c1_14310V3.2	Pp3c1_14310	cbs domain containing protein	1	1	570	0	0	228
31433	Pp3c5_18220V3.1	Pp3c5_18220	N/A	1	1	541	0	1	275
31434	Pp3c5_18220V3.2	Pp3c5_18220	N/A	1	1	542	0	1	276
31438	Pp3c21_9020V3.2	Pp3c21_9020	pho1-like protein	1	2	867	0	0	105
31439	Pp3c21_9020V3.1	Pp3c21_9020	pho1-like protein	1	2	867	0	0	105
31441	PAC:32902359.CDS.1	Pp3c10_5740	N/A	1	1	220	0	0	0
31442	PAC:32902358.CDS.1	Pp3c10_5740	N/A	1	1	220	0	0	0
31445	Pp3c21_19330V3.2	Pp3c21_19330	b52-prov; splicing factor, arginine/serine-rich 6:b52-prov; splicing factor, arginine/serine-rich 6 [Xenopus laevis]	1	1	472	0	0	79
31498	Pp3c13_5290V3.3	Pp3c13_5290	N/A	1	1	256	0	0	0
31500	Pp3c13_5290V3.4	Pp3c13_5290	N/A	1	1	241	0	0	0
31506	Pp3c5_28860V3.2	Pp3c5_28860	cmp-sialic acid	1	1	384	0	0	40
31507	Pp3c5_28860V3.1	Pp3c5_28860	cmp-sialic acid	1	1	384	0	0	40
31513	Pp3c18_5500V3.2	Pp3c18_5500	F14G11.11; cell cycle control protein-related [Arabidopsis thaliana]	1	1	364	0	0	78
31514	Pp3c18_5500V3.1	Pp3c18_5500	F14G11.11; cell cycle control protein-related [Arabidopsis thaliana]	1	1	364	0	0	78
31521	PAC:32923926.CDS.1	Pp3c7_4500	mgc53182 protein	1	1	919	0	0	0
31522	PAC:32923925.CDS.1	Pp3c7_4500	mgc53182 protein	1	1	919	0	0	0
31535	Pp3c10_24900V3.6	Pp3c10_24900	androgen induced inhibitor of proliferation	1	1	1294	0	0	0
31546	Pp3c2_8810V3.2	Pp3c2_8810	N/A	1	1	216	0	0	0
31557	PAC:32903293.CDS.1	Pp3c22_20770	esterase	1	1	337	0	0	0
31558	PAC:32903292.CDS.1	Pp3c22_20770	esterase	1	1	337	0	0	0
31559	Pp3c6_4000V3.1	Pp3c6_4000	dopamine beta-monooxygenase	1	1	402	0	0	0
31560	Pp3c6_4000V3.2	Pp3c6_4000	dopamine beta-monooxygenase	1	1	402	0	0	0
31564	Pp3c3_16430V3.3	Pp3c3_16430	T19K4.3; senescence/dehydration-associated protein-related [Arabidopsis thaliana]	1	2	557	0	0	0
31565	Pp3c3_16430V3.2	Pp3c3_16430	T19K4.3; senescence/dehydration-associated protein-related [Arabidopsis thaliana]	1	2	557	0	0	0
31566	Pp3c3_16430V3.1	Pp3c3_16430	T19K4.3; senescence/dehydration-associated protein-related [Arabidopsis thaliana]	1	2	557	0	0	0
31567	Pp3c3_16430V3.4	Pp3c3_16430	T19K4.3; senescence/dehydration-associated protein-related [Arabidopsis thaliana]	1	2	557	0	0	0
31568	Pp3c3_16430V3.5	Pp3c3_16430	T19K4.3; senescence/dehydration-associated protein-related [Arabidopsis thaliana]	1	1	484	0	0	0
31569	Pp3c1_36560V3.1	Pp3c1_36560	rna polymerase sigma factor	1	1	590	0	0	339
31570	Pp3c1_36560V3.3	Pp3c1_36560	rna polymerase sigma factor	1	1	450	0	0	199
31571	Pp3c1_36560V3.4	Pp3c1_36560	rna polymerase sigma factor	1	1	590	0	0	339
31572	Pp3c1_36560V3.2	Pp3c1_36560	rna polymerase sigma factor	1	1	441	0	0	190
31573	Pp3c1_36560V3.5	Pp3c1_36560	rna polymerase sigma factor	1	1	554	0	0	303
31582	Pp3c15_23950V3.1	Pp3c15_23950	F11F8.36; zinc finger (C3HC4-type RING finger) family protein	1	1	414	0	0	7
31583	Pp3c15_23950V3.2	Pp3c15_23950	F11F8.36; zinc finger (C3HC4-type RING finger) family protein	1	1	414	0	0	7
31584	PAC:32940434.CDS.1	Pp3c3_15760	K14B15.5; expressed protein [Arabidopsis thaliana]	1	2	619	0	0	35
31585	PAC:32940432.CDS.1	Pp3c3_15760	K14B15.5; expressed protein [Arabidopsis thaliana]	1	2	619	0	0	35
31586	PAC:32940433.CDS.1	Pp3c3_15760	K14B15.5; expressed protein [Arabidopsis thaliana]	1	2	619	0	0	35
31587	PAC:32940431.CDS.1	Pp3c3_15760	K14B15.5; expressed protein [Arabidopsis thaliana]	1	2	619	0	0	35
31590	Pp3c4_2820V3.1	Pp3c4_2820	dna glycosylase	1	1	1825	0	0	1169
31593	Pp3c23_11820V3.2	Pp3c23_11820	N/A	1	2	390	0	0	0
31597	Pp3c23_11820V3.6	Pp3c23_11820	N/A	1	2	390	0	0	0
31611	Pp3c21_16780V3.2	Pp3c21_16780	N/A	1	1	343	0	0	0
31626	PAC:32938579.CDS.1	Pp3c19_2450	Putative zinc finger protein CONSTANS-LIKE 7	1	1	464	0	0	81
31627	PAC:32938580.CDS.1	Pp3c19_2450	Putative zinc finger protein CONSTANS-LIKE 7	1	1	464	0	0	81
31630	Pp3c12_1350V3.2	Pp3c12_1350	N/A	1	1	274	0	0	0
31631	Pp3c4_17670V3.3	Pp3c4_17670	group ii plp	1	1	428	0	0	12
31632	Pp3c4_17670V3.4	Pp3c4_17670	group ii plp	1	1	441	0	0	97
31633	Pp3c4_17670V3.2	Pp3c4_17670	group ii plp	1	1	513	0	0	97
31634	Pp3c4_17670V3.1	Pp3c4_17670	group ii plp	1	1	513	0	0	97
31635	Pp3c7_11410V3.1	Pp3c7_11410	nucleic acid binding	1	2	565	0	0	55
31636	Pp3c7_11410V3.3	Pp3c7_11410	nucleic acid binding	1	2	565	0	0	55
31637	Pp3c7_11410V3.4	Pp3c7_11410	nucleic acid binding	1	2	566	0	0	56
31638	Pp3c7_11410V3.2	Pp3c7_11410	nucleic acid binding	1	2	566	0	0	56
31639	Pp3c7_11410V3.7	Pp3c7_11410	nucleic acid binding	1	2	565	0	0	55
31640	Pp3c7_11410V3.5	Pp3c7_11410	nucleic acid binding	1	2	566	0	0	56
31641	Pp3c7_11410V3.6	Pp3c7_11410	nucleic acid binding	1	2	565	0	0	55
31642	Pp3c16_18350V3.1	Pp3c16_18350	F19K19.19; expressed protein [Arabidopsis thaliana]	1	1	347	0	0	127
31643	Pp3c16_18350V3.3	Pp3c16_18350	F19K19.19; expressed protein [Arabidopsis thaliana]	1	1	262	0	0	42
31644	Pp3c16_18350V3.2	Pp3c16_18350	F19K19.19; expressed protein [Arabidopsis thaliana]	1	1	347	0	0	127
31645	Pp3c16_18350V3.4	Pp3c16_18350	F19K19.19; expressed protein [Arabidopsis thaliana]	1	1	229	0	0	9
31673	Pp3c15_8980V3.1	Pp3c15_8980	N/A	1	1	317	0	0	81
31689	Pp3c4_16430V3.2	Pp3c4_16430	N/A	1	1	391	0	0	108
31691	Pp3c4_16430V3.3	Pp3c4_16430	N/A	1	1	391	0	0	108
31699	Pp3c23_3860V3.2	Pp3c23_3860	ubiquitin specific peptidase 37	1	1	699	0	0	145
31700	Pp3c23_3860V3.1	Pp3c23_3860	ubiquitin specific peptidase 37	1	1	699	0	0	145
31704	Pp3c15_6622V3.1	Pp3c15_6622	N/A	1	2	704	0	0	0
31718	Pp3c4_7260V3.2	Pp3c4_7260	af402605_1homeodomain leucine zipper protein hdz2	1	1	332	0	0	81
31719	Pp3c4_7260V3.1	Pp3c4_7260	af402605_1homeodomain leucine zipper protein hdz2	1	1	332	0	0	81
31722	Pp3c17_6520V3.2	Pp3c17_6520	malate dehydrogenase	1	1	418	0	0	43
31723	Pp3c17_6520V3.1	Pp3c17_6520	malate dehydrogenase	1	1	418	0	0	43
31732	Pp3c15_4770V3.2	Pp3c15_4770	N/A	1	1	449	0	0	27
31733	Pp3c15_4770V3.1	Pp3c15_4770	N/A	1	1	449	0	0	27
31734	Pp3c15_4770V3.5	Pp3c15_4770	N/A	1	1	449	0	0	27
31735	Pp3c15_4770V3.4	Pp3c15_4770	N/A	1	1	480	0	0	58
31736	Pp3c15_4770V3.3	Pp3c15_4770	N/A	1	1	480	0	0	58
31744	Pp3c6_28540V3.6	Pp3c6_28540	T21B14.16; expressed protein [Arabidopsis thaliana]	1	1	752	0	0	0
31745	Pp3c6_28540V3.5	Pp3c6_28540	T21B14.16; expressed protein [Arabidopsis thaliana]	1	1	732	0	0	0
31746	Pp3c6_28540V3.12	Pp3c6_28540	T21B14.16; expressed protein [Arabidopsis thaliana]	1	1	789	0	0	0
31747	Pp3c6_28540V3.3	Pp3c6_28540	T21B14.16; expressed protein [Arabidopsis thaliana]	1	1	617	0	0	0
31748	Pp3c6_28540V3.1	Pp3c6_28540	T21B14.16; expressed protein [Arabidopsis thaliana]	1	1	789	0	0	0
31749	Pp3c6_28540V3.4	Pp3c6_28540	T21B14.16; expressed protein [Arabidopsis thaliana]	1	1	616	0	0	0
31750	Pp3c6_28540V3.9	Pp3c6_28540	T21B14.16; expressed protein [Arabidopsis thaliana]	1	1	749	0	0	0
31751	Pp3c6_28540V3.2	Pp3c6_28540	T21B14.16; expressed protein [Arabidopsis thaliana]	1	1	606	0	0	0
31752	Pp3c6_28540V3.8	Pp3c6_28540	T21B14.16; expressed protein [Arabidopsis thaliana]	1	1	750	0	0	0
31753	Pp3c6_28540V3.7	Pp3c6_28540	T21B14.16; expressed protein [Arabidopsis thaliana]	1	1	751	0	0	0
31765	Pp3c6_11990V3.1	Pp3c6_11990	N/A	1	2	822	0	0	0
31770	Pp3c6_22000V3.1	Pp3c6_22000	leucine-rich repeat receptor-like protein kinase	1	3	764	0	0	0
31778	Pp3c13_13580V3.4	Pp3c13_13580	choline monooxygenase	1	1	451	0	0	0
31779	Pp3c13_13580V3.3	Pp3c13_13580	choline monooxygenase	1	1	451	0	0	0
31780	Pp3c13_13580V3.1	Pp3c13_13580	choline monooxygenase	1	1	451	0	0	0
31793	Pp3c1_22150V3.2	Pp3c1_22150	N/A	1	2	770	0	0	143
31794	Pp3c1_22150V3.1	Pp3c1_22150	N/A	1	2	770	0	0	143
31805	Pp3c6_20270V3.1	Pp3c6_20270	photosystem ii oxygen-evolving complex protein 3-like	1	1	221	0	0	0
31815	Pp3c15_21470V3.1	Pp3c15_21470	N/A	1	1	247	0	0	0
31816	Pp3c15_21470V3.2	Pp3c15_21470	N/A	1	1	247	0	0	0
31825	Pp3c3_5620V3.2	Pp3c3_5620	psi reaction center subunit ii	1	1	217	0	0	0
31826	Pp3c3_5620V3.1	Pp3c3_5620	psi reaction center subunit ii	1	1	217	0	0	0
31836	Pp3c17_13710V3.8	Pp3c17_13710	F12K11.25; expressed protein [Arabidopsis thaliana]	1	1	271	0	1	56
31837	Pp3c17_13710V3.6	Pp3c17_13710	F12K11.25; expressed protein [Arabidopsis thaliana]	1	1	271	0	1	56
31838	Pp3c17_13710V3.7	Pp3c17_13710	F12K11.25; expressed protein [Arabidopsis thaliana]	1	1	271	0	1	56
31839	Pp3c17_13710V3.5	Pp3c17_13710	F12K11.25; expressed protein [Arabidopsis thaliana]	1	1	343	0	1	128
31840	Pp3c17_13710V3.4	Pp3c17_13710	F12K11.25; expressed protein [Arabidopsis thaliana]	1	1	343	0	1	128
31841	Pp3c17_13710V3.2	Pp3c17_13710	F12K11.25; expressed protein [Arabidopsis thaliana]	1	1	343	0	1	128
31842	Pp3c17_13710V3.3	Pp3c17_13710	F12K11.25; expressed protein [Arabidopsis thaliana]	1	1	343	0	1	128
31843	Pp3c17_13710V3.1	Pp3c17_13710	F12K11.25; expressed protein [Arabidopsis thaliana]	1	1	343	0	1	128
31848	Pp3c14_5800V3.3	Pp3c14_5800	translation initiation factor if-3	1	1	279	0	0	35
31860	Pp3c7_1960V3.2	Pp3c7_1960	af361591_1 at5g06230 mbl20_11	1	1	520	0	0	271
31861	Pp3c7_1960V3.3	Pp3c7_1960	af361591_1 at5g06230 mbl20_11	1	1	561	0	0	312
31862	Pp3c7_1960V3.1	Pp3c7_1960	af361591_1 at5g06230 mbl20_11	1	1	561	0	0	312
31881	PAC:32907654.CDS.1	Pp3c17_9980	N/A	1	2	579	0	0	0
31884	PAC:32900754.CDS.1	Pp3c10_21810	phenylalanine ammonia-lyase	1	1	738	0	0	0
31885	PAC:32900753.CDS.1	Pp3c10_21810	phenylalanine ammonia-lyase	1	1	738	0	0	0
31886	Pp3c4_31070V3.1	Pp3c4_31070	hypothetical protein [Dictyostelium discoideum]	1	1	447	0	0	169
31887	Pp3c4_31070V3.2	Pp3c4_31070	hypothetical protein [Dictyostelium discoideum]	1	1	447	0	0	169
31890	Pp3c21_15340V3.2	Pp3c21_15340	polyphenol oxidase	1	1	559	0	0	294
31891	Pp3c21_15340V3.1	Pp3c21_15340	polyphenol oxidase	1	1	559	0	0	294
31898	Pp3c23_20720V3.1	Pp3c23_20720	glycosyl transferase family 2	1	1	422	0	0	0
31899	Pp3c23_20720V3.2	Pp3c23_20720	glycosyl transferase family 2	1	1	422	0	0	0
31901	Pp3c3_14230V3.2	Pp3c3_14230	HYDIN	1	1	635	0	0	81
31905	Pp3c8_3670V3.2	Pp3c8_3670	abc transporter family protein	1	1	294	0	0	0
31906	Pp3c8_3670V3.1	Pp3c8_3670	abc transporter family protein	1	1	294	0	0	0
31907	Pp3c8_3670V3.3	Pp3c8_3670	abc transporter family protein	1	1	294	0	0	0
31916	PAC:32943786.CDS.1	Pp3c3_9920	c-4 sterol methyl oxidase	1	1	314	0	0	0
31917	PAC:32943785.CDS.1	Pp3c3_9920	c-4 sterol methyl oxidase	1	1	314	0	0	0
31945	Pp3c8_3270V3.2	Pp3c8_3270	MAC12.15; expressed protein [Arabidopsis thaliana]	1	1	301	0	0	0
31946	Pp3c8_3270V3.1	Pp3c8_3270	MAC12.15; expressed protein [Arabidopsis thaliana]	1	1	301	0	0	0
31951	Pp3c21_13230V3.3	Pp3c21_13230	nar2_1 gene for putative high affinity nitrate transporter component protein NAR2_1	1	1	206	0	0	0
31952	Pp3c21_13230V3.1	Pp3c21_13230	nar2_1 gene for putative high affinity nitrate transporter component protein NAR2_1	1	1	206	0	0	0
31953	Pp3c21_13230V3.2	Pp3c21_13230	nar2_1 gene for putative high affinity nitrate transporter component protein NAR2_1	1	1	206	0	0	0
31957	Pp3c3_28140V3.1	Pp3c3_28140	senescence-inducible chloroplast stay-green protein 1:senescence-inducible chloroplast stay-green protein	1	1	279	0	0	0
31958	Pp3c3_28140V3.3	Pp3c3_28140	senescence-inducible chloroplast stay-green protein 1:senescence-inducible chloroplast stay-green protein	1	1	325	0	0	0
31959	Pp3c3_28140V3.4	Pp3c3_28140	senescence-inducible chloroplast stay-green protein 1:senescence-inducible chloroplast stay-green protein	1	1	316	0	0	0
31960	Pp3c3_28140V3.5	Pp3c3_28140	senescence-inducible chloroplast stay-green protein 1:senescence-inducible chloroplast stay-green protein	1	1	325	0	0	0
31961	Pp3c3_28140V3.2	Pp3c3_28140	senescence-inducible chloroplast stay-green protein 1:senescence-inducible chloroplast stay-green protein	1	1	269	0	0	0
31965	Pp3c15_5920V3.2	Pp3c15_5920	AP22.38; expressed protein [Arabidopsis thaliana]	1	1	411	0	0	119
31966	Pp3c15_5920V3.3	Pp3c15_5920	AP22.38; expressed protein [Arabidopsis thaliana]	1	1	411	0	0	119
31967	Pp3c15_5920V3.1	Pp3c15_5920	AP22.38; expressed protein [Arabidopsis thaliana]	1	1	411	0	0	119
31984	Pp3c27_1590V3.4	Pp3c27_1590	dnaj domain containing protein	1	1	451	0	0	88
31985	Pp3c27_1590V3.2	Pp3c27_1590	dnaj domain containing protein	1	1	516	0	0	153
31986	Pp3c27_1590V3.3	Pp3c27_1590	dnaj domain containing protein	1	1	517	0	0	154
31987	Pp3c27_1590V3.1	Pp3c27_1590	dnaj domain containing protein	1	1	517	0	0	154
32023	PAC:32965033.CDS.1	Pp3c8_24380	unknown [Picea sitchensis]	1	1	218	0	0	0
32024	PAC:32965032.CDS.1	Pp3c8_24380	unknown [Picea sitchensis]	1	1	218	0	0	0
32025	Pp3c4_1170V3.3	Pp3c4_1170	poly + rna transport protein	1	3	1065	0	0	0
32026	Pp3c4_1170V3.2	Pp3c4_1170	poly + rna transport protein	1	3	1113	0	0	0
32027	Pp3c4_1170V3.4	Pp3c4_1170	poly + rna transport protein	1	2	1033	0	0	0
32028	Pp3c4_1170V3.1	Pp3c4_1170	poly + rna transport protein	1	3	1113	0	0	0
32034	Pp3c25_8050V3.1	Pp3c25_8050	N/A	1	2	935	0	0	41
32037	Pp3c27_2180V3.2	Pp3c27_2180	charged multivesicular body protein 5	1	1	227	0	0	0
32038	Pp3c27_2180V3.1	Pp3c27_2180	charged multivesicular body protein 5	1	1	227	0	0	0
32040	Pp3c24_19970V3.2	Pp3c24_19970	probable fibronectin-binding protein [Cyanidioschyzon merolae]	1	1	605	0	1	0
32051	PAC:32956060.CDS.1	Pp3c5_1510	er glycerol-phosphate acyltransferase	1	2	516	0	0	0
32052	PAC:32956061.CDS.1	Pp3c5_1510	er glycerol-phosphate acyltransferase	1	2	516	0	0	0
32053	PAC:32926066.CDS.1	Pp3c7_940	gras family transcription factor	1	1	549	0	0	194
32054	PAC:32926065.CDS.1	Pp3c7_940	gras family transcription factor	1	1	549	0	0	194
32055	Pp3c7_940V3.2	Pp3c7_940	gras family transcription factor	1	1	438	0	0	215
32056	PAC:32926064.CDS.1	Pp3c7_940	gras family transcription factor	1	1	549	0	0	194
32082	Pp3c24_3070V3.1	Pp3c24_3070	N/A	1	2	648	0	0	100
32087	Pp3c15_10510V3.2	Pp3c15_10510	N/A	1	1	254	0	0	3
32088	Pp3c15_10510V3.3	Pp3c15_10510	N/A	1	1	280	0	0	29
32089	Pp3c15_10510V3.1	Pp3c15_10510	N/A	1	1	254	0	0	3
32092	Pp3c16_13530V3.2	Pp3c16_13530	26s proteasome non-atpase regulatory subunit 9	1	1	217	0	0	0
32097	Pp3c17_17810V3.10	Pp3c17_17810	endonuclease iii-like protein 1	1	1	203	0	0	0
32098	Pp3c17_17810V3.7	Pp3c17_17810	endonuclease iii-like protein 1	1	1	243	0	0	0
32099	Pp3c17_17810V3.8	Pp3c17_17810	endonuclease iii-like protein 1	1	1	256	0	0	0
32102	Pp3c17_17810V3.6	Pp3c17_17810	endonuclease iii-like protein 1	1	1	227	0	0	0
32104	Pp3c17_17810V3.9	Pp3c17_17810	endonuclease iii-like protein 1	1	1	272	0	0	0
32108	PAC:32982542.CDS.1	Pp3c18_680	pentatricopeptide repeat-containing	1	1	799	0	0	484
32109	PAC:32982544.CDS.1	Pp3c18_680	pentatricopeptide repeat-containing	1	1	799	0	0	484
32110	PAC:32982543.CDS.1	Pp3c18_680	pentatricopeptide repeat-containing	1	1	799	0	0	484
32111	Pp3c27_4170V3.5	Pp3c27_4170	nodulin 3 family protein	1	1	257	0	0	0
32112	Pp3c27_4170V3.3	Pp3c27_4170	nodulin 3 family protein	1	1	257	0	0	0
32113	Pp3c27_4170V3.1	Pp3c27_4170	nodulin 3 family protein	1	1	257	0	0	0
32114	Pp3c27_4170V3.2	Pp3c27_4170	nodulin 3 family protein	1	1	257	0	0	0
32115	Pp3c27_4170V3.4	Pp3c27_4170	nodulin 3 family protein	1	1	257	0	0	0
32116	Pp3c27_4170V3.6	Pp3c27_4170	nodulin 3 family protein	1	1	257	0	0	0
32131	Pp3c3_26490V3.10	Pp3c3_26490	kif9 protein	1	1	311	0	0	0
32134	Pp3c3_26490V3.12	Pp3c3_26490	kif9 protein	1	1	392	0	0	0
32137	Pp3c3_26490V3.11	Pp3c3_26490	kif9 protein	1	1	386	0	0	0
32140	Pp3c15_4170V3.2	Pp3c15_4170	N/A	1	1	1000	0	0	414
32141	Pp3c15_4170V3.1	Pp3c15_4170	N/A	1	1	1000	0	0	414
32144	Pp3c23_1651V3.1	Pp3c23_1651	N/A	1	1	582	0	0	75
32172	Pp3c26_3570V3.3	Pp3c26_3570	dopamine beta-monooxygenase	1	2	410	0	1	0
32173	Pp3c26_3570V3.1	Pp3c26_3570	dopamine beta-monooxygenase	1	2	410	0	1	0
32174	Pp3c26_3570V3.2	Pp3c26_3570	dopamine beta-monooxygenase	1	2	410	0	1	0
32175	Pp3c26_3570V3.4	Pp3c26_3570	dopamine beta-monooxygenase	1	2	410	0	1	0
32177	PAC:32972877.CDS.1	Pp3c12_1320	m-phase phosphoprotein 11	1	1	699	0	0	0
32178	PAC:32972875.CDS.1	Pp3c12_1320	m-phase phosphoprotein 11	1	1	699	0	0	0
32179	PAC:32972876.CDS.1	Pp3c12_1320	m-phase phosphoprotein 11	1	1	699	0	0	0
32180	PAC:32972873.CDS.1	Pp3c12_1320	m-phase phosphoprotein 11	1	1	699	0	0	0
32181	PAC:32972874.CDS.1	Pp3c12_1320	m-phase phosphoprotein 11	1	1	699	0	0	0
32182	PAC:32972878.CDS.1	Pp3c12_1320	m-phase phosphoprotein 11	1	1	699	0	0	0
32200	Pp3c24_15730V3.3	Pp3c24_15730	cytochrome p450	1	1	479	0	0	233
32201	Pp3c24_15730V3.1	Pp3c24_15730	cytochrome p450	1	1	491	0	0	233
32202	Pp3c24_15730V3.2	Pp3c24_15730	cytochrome p450	1	1	491	0	0	233
32205	Pp3c2_10410V3.6	Pp3c2_10410	F6N18.11; expressed protein [Arabidopsis thaliana]	1	1	458	0	0	101
32206	Pp3c2_10410V3.4	Pp3c2_10410	F6N18.11; expressed protein [Arabidopsis thaliana]	1	1	537	0	0	180
32207	Pp3c2_10410V3.3	Pp3c2_10410	F6N18.11; expressed protein [Arabidopsis thaliana]	1	1	537	0	0	180
32208	Pp3c2_10410V3.5	Pp3c2_10410	F6N18.11; expressed protein [Arabidopsis thaliana]	1	1	537	0	0	180
32209	Pp3c2_10410V3.1	Pp3c2_10410	F6N18.11; expressed protein [Arabidopsis thaliana]	1	1	537	0	0	180
32210	Pp3c2_10410V3.2	Pp3c2_10410	F6N18.11; expressed protein [Arabidopsis thaliana]	1	1	537	0	0	180
32211	Pp3c6_18380V3.2	Pp3c6_18380	endonuclease iii protein	1	4	1956	0	0	68
32212	Pp3c6_18380V3.1	Pp3c6_18380	endonuclease iii protein	1	4	1956	0	0	68
32227	Pp3c2_35510V3.1	Pp3c2_35510	N/A	1	1	272	0	0	0
32247	Pp3c8_6536V3.1	Pp3c8_6536	N/A	1	1	1420	0	0	943
32248	Pp3c8_6536V3.3	Pp3c8_6536	N/A	1	1	1420	0	0	943
32255	Pp3c20_6280V3.1	Pp3c20_6280	N/A	1	1	701	0	0	33
32261	Pp3c23_21400V3.2	Pp3c23_21400	N/A	1	1	310	0	0	87
32262	Pp3c23_21400V3.1	Pp3c23_21400	N/A	1	1	310	0	0	87
32266	Pp3c23_14120V3.1	Pp3c23_14120	bifunctional polymyxin resistance arna protein	1	1	385	0	0	0
32267	Pp3c23_14120V3.2	Pp3c23_14120	bifunctional polymyxin resistance arna protein	1	1	385	0	0	0
32307	Pp3c1_1390V3.3	Pp3c1_1390	zinc finger	1	1	633	0	0	0
32308	Pp3c1_1390V3.1	Pp3c1_1390	zinc finger	1	1	633	0	0	0
32310	Pp3c1_1390V3.2	Pp3c1_1390	zinc finger	1	1	624	0	0	0
32311	Pp3c24_13550V3.5	Pp3c24_13550	N/A	1	1	588	0	0	0
32312	Pp3c24_13550V3.3	Pp3c24_13550	N/A	1	1	543	0	0	0
32313	Pp3c24_13550V3.4	Pp3c24_13550	N/A	1	1	588	0	0	0
32314	Pp3c24_13550V3.2	Pp3c24_13550	N/A	1	1	588	0	0	0
32315	Pp3c24_13550V3.1	Pp3c24_13550	N/A	1	1	588	0	0	0
32336	Pp3c5_5670V3.2	Pp3c5_5670	N/A	1	1	720	0	0	177
32337	Pp3c5_5670V3.3	Pp3c5_5670	N/A	1	1	674	0	0	177
32338	Pp3c5_5670V3.1	Pp3c5_5670	N/A	1	1	712	0	0	177
32339	Pp3c5_5670V3.4	Pp3c5_5670	N/A	1	1	674	0	0	177
32365	Pp3c1_18100V3.1	Pp3c1_18100	N/A	1	1	207	0	0	0
32368	Pp3c8_12740V3.1	Pp3c8_12740	tetratricopeptide tpr_2 repeat protein	1	1	486	0	0	154
32369	Pp3c8_12740V3.2	Pp3c8_12740	tetratricopeptide tpr_2 repeat protein	1	1	486	0	0	154
32370	Pp3c10_200V3.1	Pp3c10_200	N/A	1	1	403	0	0	124
32371	Pp3c10_200V3.6	Pp3c10_200	N/A	1	1	324	0	0	45
32372	Pp3c10_200V3.3	Pp3c10_200	N/A	1	1	399	0	0	120
32373	Pp3c10_200V3.7	Pp3c10_200	N/A	1	1	399	0	0	120
32374	Pp3c10_200V3.4	Pp3c10_200	N/A	1	1	399	0	0	120
32375	Pp3c10_200V3.2	Pp3c10_200	N/A	1	1	403	0	0	124
32376	Pp3c10_200V3.5	Pp3c10_200	N/A	1	1	320	0	0	41
32391	Pp3c7_13080V3.3	Pp3c7_13080	glutathione s-transferase	1	1	231	0	0	0
32392	Pp3c7_13080V3.1	Pp3c7_13080	glutathione s-transferase	1	1	231	0	0	0
32393	Pp3c7_13080V3.2	Pp3c7_13080	glutathione s-transferase	1	1	231	0	0	0
32396	Pp3c1_31210V3.2	Pp3c1_31210	peroxisomal membrane	1	1	457	0	0	0
32397	Pp3c1_31210V3.1	Pp3c1_31210	peroxisomal membrane	1	1	457	0	0	0
32400	Pp3c3_250V3.4	Pp3c3_250	K19E20.4; anthranilate N-hydroxycinnamoyl/benzoyltransferase family [Arabidopsis thaliana]	1	1	428	0	0	113
32436	Pp3c6_16030V3.4	Pp3c6_16030	at4g27020 f10m23_360	1	1	444	1	0	162
32437	Pp3c6_16030V3.3	Pp3c6_16030	at4g27020 f10m23_360	1	1	537	1	0	255
32438	Pp3c6_16030V3.2	Pp3c6_16030	at4g27020 f10m23_360	1	1	525	1	0	243
32439	Pp3c6_16030V3.1	Pp3c6_16030	at4g27020 f10m23_360	1	1	525	1	0	243
32449	Pp3c19_6350V3.2	Pp3c19_6350	N/A	1	2	376	0	0	0
32450	Pp3c19_6350V3.1	Pp3c19_6350	N/A	1	2	376	0	0	0
32471	PAC:32951223.CDS.1	Pp3c23_9190	T7B11.33; expressed protein [Arabidopsis thaliana]	1	1	270	0	0	0
32473	PAC:32951224.CDS.1	Pp3c23_9190	T7B11.33; expressed protein [Arabidopsis thaliana]	1	1	270	0	0	0
32501	Pp3c10_17225V3.1	Pp3c10_17225	N/A	1	2	892	0	0	454
32502	Pp3c10_17225V3.2	Pp3c10_17225	N/A	1	2	722	0	0	284
32523	Pp3c7_25950V3.1	Pp3c7_25950	transitional endoplasmic reticulum	1	1	339	0	0	0
32536	PAC:32944540.CDS.1	Pp3c3_10730	N/A	1	1	302	0	0	70
32539	Pp3c15_11110V3.4	Pp3c15_11110	glycerol-3-phosphate dehydrogenase	1	1	384	0	0	90
32540	Pp3c15_11110V3.5	Pp3c15_11110	glycerol-3-phosphate dehydrogenase	1	1	447	0	0	153
32541	Pp3c15_11110V3.1	Pp3c15_11110	glycerol-3-phosphate dehydrogenase	1	1	446	0	0	152
32542	Pp3c15_11110V3.3	Pp3c15_11110	glycerol-3-phosphate dehydrogenase	1	1	274	0	0	0
32543	Pp3c15_11110V3.2	Pp3c15_11110	glycerol-3-phosphate dehydrogenase	1	1	446	0	0	152
32556	Pp3c2_32630V3.1	Pp3c2_32630	N/A	1	1	292	0	0	0
32569	Pp3c1_600V3.1	Pp3c1_600	F28J12.260; expressed protein [Arabidopsis thaliana]	1	1	1634	0	0	806
32570	Pp3c1_600V3.2	Pp3c1_600	F28J12.260; expressed protein [Arabidopsis thaliana]	1	1	1634	0	0	806
32611	Pp3c7_22400V3.1	Pp3c7_22400	60s ribosomal protein l10-3	1	1	223	0	0	0
32612	Pp3c7_22400V3.2	Pp3c7_22400	60s ribosomal protein l10-3	1	1	223	0	0	0
32615	Pp3c22_18520V3.2	Pp3c22_18520	rna polymerase sigma factor	1	1	591	0	0	343
32616	Pp3c22_18520V3.4	Pp3c22_18520	rna polymerase sigma factor	1	1	583	0	0	335
32618	Pp3c22_18520V3.3	Pp3c22_18520	rna polymerase sigma factor	1	1	632	0	0	384
32619	Pp3c22_18520V3.1	Pp3c22_18520	rna polymerase sigma factor	1	1	632	0	0	384
32624	PAC:32902714.CDS.1	Pp3c10_7470	26s proteasome non-atpase regulatory subunit 6	1	1	386	0	0	121
32625	PAC:32902715.CDS.1	Pp3c10_7470	26s proteasome non-atpase regulatory subunit 6	1	1	386	0	0	121
32633	Pp3c14_12070V3.4	Pp3c14_12070	F13K9.27; expressed protein	1	1	314	0	0	0
32634	Pp3c14_12070V3.5	Pp3c14_12070	F13K9.27; expressed protein	1	1	313	0	0	0
32635	Pp3c14_12070V3.1	Pp3c14_12070	F13K9.27; expressed protein	1	1	313	0	0	0
32636	Pp3c14_12070V3.3	Pp3c14_12070	F13K9.27; expressed protein	1	1	314	0	0	0
32637	Pp3c14_12070V3.2	Pp3c14_12070	F13K9.27; expressed protein	1	1	313	0	0	0
32642	Pp3c7_20780V3.2	Pp3c7_20780	serine-threonine protein kinase, plant-type, putative	1	1	642	0	0	236
32643	Pp3c7_20780V3.1	Pp3c7_20780	serine-threonine protein kinase, plant-type, putative	1	1	642	0	0	236
32651	Pp3c21_15150V3.3	Pp3c21_15150	N/A	1	2	477	0	0	0
32656	Pp3c16_18890V3.2	Pp3c16_18890	N/A	1	1	297	0	0	0
32657	Pp3c16_18890V3.1	Pp3c16_18890	N/A	1	1	314	0	0	0
32658	Pp3c19_9880V3.1	Pp3c19_9880	set domain protein	1	1	1403	0	0	1060
32659	Pp3c26_6730V3.3	Pp3c26_6730	dna binding	1	1	302	0	0	0
32660	Pp3c26_6730V3.2	Pp3c26_6730	dna binding	1	1	302	0	0	0
32661	Pp3c26_6730V3.4	Pp3c26_6730	dna binding	1	1	335	0	0	0
32662	Pp3c26_6730V3.1	Pp3c26_6730	dna binding	1	1	302	0	0	0
32671	Pp3c10_10520V3.1	Pp3c10_10520	N/A	1	1	356	0	0	0
32672	Pp3c10_10520V3.2	Pp3c10_10520	N/A	1	1	356	0	0	0
32674	PAC:32904924.CDS.1	Pp3c22_1230	N/A	1	1	696	0	0	3
32675	PAC:32904920.CDS.1	Pp3c22_1230	N/A	1	1	696	0	0	3
32676	PAC:32904921.CDS.1	Pp3c22_1230	N/A	1	1	696	0	0	3
32677	PAC:32904919.CDS.1	Pp3c22_1230	N/A	1	1	696	0	0	3
32678	PAC:32904922.CDS.1	Pp3c22_1230	N/A	1	1	696	0	0	3
32679	PAC:32904925.CDS.1	Pp3c22_1230	N/A	1	1	696	0	0	3
32680	PAC:32904923.CDS.1	Pp3c22_1230	N/A	1	1	696	0	0	3
32681	PAC:32904918.CDS.1	Pp3c22_1230	N/A	1	1	696	0	0	3
32684	Pp3c1_29090V3.2	Pp3c1_29090	3-isopropylmalate small subunit	1	1	276	0	0	0
32685	Pp3c1_29090V3.4	Pp3c1_29090	3-isopropylmalate small subunit	1	1	276	0	0	0
32686	Pp3c1_29090V3.3	Pp3c1_29090	3-isopropylmalate small subunit	1	1	276	0	0	0
32687	Pp3c1_29090V3.1	Pp3c1_29090	3-isopropylmalate small subunit	1	1	276	0	0	0
32693	Pp3c18_6880V3.1	Pp3c18_6880	dna binding	1	1	461	0	0	0
32694	Pp3c18_6880V3.6	Pp3c18_6880	dna binding	1	1	461	0	0	0
32695	Pp3c18_6880V3.3	Pp3c18_6880	dna binding	1	1	461	0	0	0
32696	Pp3c18_6880V3.10	Pp3c18_6880	dna binding	1	1	474	0	0	0
32697	Pp3c18_6880V3.7	Pp3c18_6880	dna binding	1	1	474	0	0	0
32698	Pp3c18_6880V3.4	Pp3c18_6880	dna binding	1	1	461	0	0	0
32699	Pp3c18_6880V3.2	Pp3c18_6880	dna binding	1	1	461	0	0	0
32700	Pp3c18_6880V3.8	Pp3c18_6880	dna binding	1	1	474	0	0	0
32701	Pp3c18_6880V3.12	Pp3c18_6880	dna binding	1	1	474	0	0	0
32702	Pp3c18_6880V3.5	Pp3c18_6880	dna binding	1	1	461	0	0	0
32703	Pp3c18_6880V3.9	Pp3c18_6880	dna binding	1	1	474	0	0	0
32704	Pp3c18_6880V3.11	Pp3c18_6880	dna binding	1	1	474	0	0	0
32709	Pp3c7_14450V3.1	Pp3c7_14450	carbonic anhydrase	1	1	304	0	0	76
32710	Pp3c7_14450V3.2	Pp3c7_14450	carbonic anhydrase	1	1	304	0	0	76
32712	Pp3c7_14450V3.3	Pp3c7_14450	carbonic anhydrase	1	1	304	0	0	76
32714	Pp3c2_2200V3.2	Pp3c2_2200	N/A	1	1	300	0	0	0
32721	Pp3c17_3950V3.3	Pp3c17_3950	T16O11.22; transducin family protein / WD-40 repeat family protein	1	1	1298	0	0	705
32722	Pp3c17_3950V3.5	Pp3c17_3950	T16O11.22; transducin family protein / WD-40 repeat family protein	1	1	1403	0	0	810
32723	Pp3c17_3950V3.7	Pp3c17_3950	T16O11.22; transducin family protein / WD-40 repeat family protein	1	1	1403	0	0	810
32724	Pp3c17_3950V3.6	Pp3c17_3950	T16O11.22; transducin family protein / WD-40 repeat family protein	1	1	1400	0	0	807
32725	Pp3c17_3950V3.2	Pp3c17_3950	T16O11.22; transducin family protein / WD-40 repeat family protein	1	1	1298	0	0	705
32726	Pp3c17_3950V3.1	Pp3c17_3950	T16O11.22; transducin family protein / WD-40 repeat family protein	1	1	1269	0	0	810
32727	Pp3c17_3950V3.4	Pp3c17_3950	T16O11.22; transducin family protein / WD-40 repeat family protein	1	1	1298	0	0	705
32737	Pp3c12_8960V3.1	Pp3c12_8960	y5175_arath ame: full=upf0706 protein at5g01750	1	1	235	0	0	0
32738	Pp3c12_8960V3.2	Pp3c12_8960	y5175_arath ame: full=upf0706 protein at5g01750	1	1	235	0	0	0
32763	Pp3c9_8920V3.3	Pp3c9_8920	amino acid binding	1	1	304	0	0	0
32764	Pp3c9_8920V3.4	Pp3c9_8920	amino acid binding	1	1	348	0	0	0
32765	Pp3c9_8920V3.1	Pp3c9_8920	amino acid binding	1	1	304	0	0	0
32766	Pp3c9_8920V3.2	Pp3c9_8920	amino acid binding	1	1	304	0	0	0
32767	Pp3c21_100V3.1	Pp3c21_100	N/A	1	1	365	0	0	18
32794	Pp3c2_9560V3.3	Pp3c2_9560	histone acetyltransferase	1	1	657	0	0	158
32795	Pp3c2_9560V3.2	Pp3c2_9560	histone acetyltransferase	1	1	640	0	0	158
32796	Pp3c2_9560V3.1	Pp3c2_9560	histone acetyltransferase	1	1	640	0	0	158
32797	Pp3c25_5870V3.1	Pp3c25_5870	aspartate kinase-homoserine dehydrogenase	1	2	930	0	0	0
32798	Pp3c25_5870V3.2	Pp3c25_5870	aspartate kinase-homoserine dehydrogenase	1	2	930	0	0	0
32799	Pp3c9_21430V3.1	Pp3c9_21430	rna polymerase ii ctd	1	2	594	0	0	113
32800	Pp3c9_21430V3.4	Pp3c9_21430	rna polymerase ii ctd	1	2	594	0	0	113
32801	Pp3c9_21430V3.2	Pp3c9_21430	rna polymerase ii ctd	1	1	420	0	0	113
32802	Pp3c9_21430V3.6	Pp3c9_21430	rna polymerase ii ctd	1	2	579	0	0	113
32803	Pp3c9_21430V3.5	Pp3c9_21430	rna polymerase ii ctd	1	2	594	0	0	113
32804	Pp3c9_21430V3.3	Pp3c9_21430	rna polymerase ii ctd	1	2	594	0	0	113
32809	PAC:32921775.CDS.1	Pp3c4_4760	ein3-binding f-box protein 3	1	2	766	0	0	0
32810	PAC:32921774.CDS.1	Pp3c4_4760	ein3-binding f-box protein 3	1	2	766	0	0	0
32811	PAC:32921776.CDS.1	Pp3c4_4760	ein3-binding f-box protein 3	1	2	766	0	0	0
32815	Pp3c6_8570V3.2	Pp3c6_8570	N/A	1	1	379	0	0	0
32816	Pp3c6_8570V3.1	Pp3c6_8570	N/A	1	1	379	0	0	0
32823	Pp3c18_3000V3.1	Pp3c18_3000	N/A	1	1	222	0	0	0
32824	Pp3c18_3000V3.2	Pp3c18_3000	N/A	1	1	222	0	0	0
32829	Pp3c12_2070V3.2	Pp3c12_2070	T19F6.10; RWP-RK domain-containing protein [Arabidopsis thaliana]	1	3	1233	0	0	0
32830	Pp3c12_2070V3.1	Pp3c12_2070	T19F6.10; RWP-RK domain-containing protein [Arabidopsis thaliana]	1	3	1233	0	0	0
32850	PAC:32953238.CDS.1	Pp3c5_3150	T29A15.190; rhodanese-like domain-containing protein	1	1	278	0	0	37
32851	Pp3c5_3150V3.3	Pp3c5_3150	T29A15.190; rhodanese-like domain-containing protein	1	1	244	0	0	3
32852	PAC:32953237.CDS.1	Pp3c5_3150	T29A15.190; rhodanese-like domain-containing protein	1	1	278	0	0	37
32861	PAC:32902730.CDS.1	Pp3c10_10980	af361619_1 at2g35260	1	2	464	0	0	0
32862	PAC:32902731.CDS.1	Pp3c10_10980	af361619_1 at2g35260	1	2	464	0	0	0
32863	Pp3c3_180V3.3	Pp3c3_180	N/A	1	2	628	0	0	0
32864	Pp3c3_180V3.1	Pp3c3_180	N/A	1	1	687	0	0	432
32865	Pp3c3_180V3.2	Pp3c3_180	N/A	1	1	687	0	0	432
32883	Pp3c4_25730V3.2	Pp3c4_25730	FLJ36144; hypothetical protein FLJ36144 [Homo sapiens]	1	1	307	0	0	0
32884	Pp3c4_25730V3.1	Pp3c4_25730	FLJ36144; hypothetical protein FLJ36144 [Homo sapiens]	1	1	307	0	0	0
32885	Pp3c4_25730V3.3	Pp3c4_25730	FLJ36144; hypothetical protein FLJ36144 [Homo sapiens]	1	1	307	0	0	0
32901	Pp3c18_21950V3.3	Pp3c18_21950	N/A	1	1	579	0	0	0
32902	Pp3c18_21950V3.1	Pp3c18_21950	N/A	1	1	579	0	0	0
32903	Pp3c18_21950V3.2	Pp3c18_21950	N/A	1	1	579	0	0	0
32904	Pp3c22_2520V3.2	Pp3c22_2520	acetolactate synthase amino acid binding protein	1	2	492	0	0	18
32905	Pp3c22_2520V3.3	Pp3c22_2520	acetolactate synthase amino acid binding protein	1	2	400	0	0	0
32906	Pp3c22_2520V3.1	Pp3c22_2520	acetolactate synthase amino acid binding protein	1	2	492	0	0	18
32917	Pp3c27_7650V3.1	Pp3c27_7650	N/A	1	1	245	0	0	0
32918	Pp3c27_7650V3.2	Pp3c27_7650	N/A	1	1	245	0	0	0
32929	Pp3c8_13110V3.1	Pp3c8_13110	T17J13.90; epimerase-related	1	2	562	0	0	0
32930	Pp3c8_13110V3.2	Pp3c8_13110	T17J13.90; epimerase-related	1	2	562	0	0	0
32939	Pp3c12_23400V3.1	Pp3c12_23400	N/A	1	1	262	0	0	23
32944	Pp3c14_17980V3.2	Pp3c14_17980	pyridoxal-phosphate dependent -like enzyme	1	1	517	0	0	174
32945	Pp3c14_17980V3.1	Pp3c14_17980	pyridoxal-phosphate dependent -like enzyme	1	1	517	0	0	174
32950	Pp3c18_60V3.4	Pp3c18_60	nucleolar protein 10	1	1	597	0	0	0
32951	Pp3c18_60V3.2	Pp3c18_60	nucleolar protein 10	1	1	726	0	0	0
32952	Pp3c18_60V3.1	Pp3c18_60	nucleolar protein 10	1	1	726	0	0	0
32974	Pp3c2_19950V3.1	Pp3c2_19950	ribonuclease iii	1	2	514	0	0	0
32975	Pp3c2_19950V3.2	Pp3c2_19950	ribonuclease iii	1	2	514	0	0	0
32980	Pp3c23_17650V3.1	Pp3c23_17650	protein sur2	1	1	256	0	1	0
32981	Pp3c23_17650V3.2	Pp3c23_17650	protein sur2	1	1	256	0	1	0
32991	Pp3c2_15080V3.1	Pp3c2_15080	rna methylase	1	1	261	0	0	0
32992	Pp3c2_15080V3.2	Pp3c2_15080	rna methylase	1	1	261	0	0	0
32997	PAC:32910508.CDS.1	Pp3c24_19640	N/A	1	1	243	0	0	0
33001	Pp3c16_17660V3.2	Pp3c16_17660	mitochondrial processing peptidase	1	1	496	1	0	171
33002	Pp3c16_17660V3.1	Pp3c16_17660	mitochondrial processing peptidase	1	1	496	1	0	171
33003	Pp3c16_17660V3.3	Pp3c16_17660	mitochondrial processing peptidase	1	1	496	1	0	171
33004	Pp3c16_17660V3.4	Pp3c16_17660	mitochondrial processing peptidase	1	1	496	1	0	171
33019	Pp3c14_18780V3.2	Pp3c14_18780	:fiber protein fb2	1	1	202	0	0	0
33020	Pp3c14_18780V3.1	Pp3c14_18780	:fiber protein fb2	1	1	202	0	0	0
33035	Pp3c1_35340V3.1	Pp3c1_35340	N/A	1	1	402	0	0	0
33038	Pp3c6_29520V3.2	Pp3c6_29520	tetrahydrofolate dehydrogenase cyclohydrolase	1	1	288	0	0	69
33039	Pp3c6_29520V3.3	Pp3c6_29520	tetrahydrofolate dehydrogenase cyclohydrolase	1	1	366	0	0	147
33040	Pp3c6_29520V3.1	Pp3c6_29520	tetrahydrofolate dehydrogenase cyclohydrolase	1	1	366	0	0	147
33058	Pp3c9_20349V3.2	Pp3c9_20349	N/A	1	1	925	0	0	318
33059	Pp3c9_20349V3.1	Pp3c9_20349	N/A	1	1	925	0	0	318
33060	Pp3c9_20349V3.3	Pp3c9_20349	N/A	1	1	925	0	0	318
33061	Pp3c18_11190V3.2	Pp3c18_11190	T9L6.10; trihelix DNA-binding protein, putative [Arabidopsis thaliana]	1	2	498	0	0	0
33062	Pp3c18_11190V3.3	Pp3c18_11190	T9L6.10; trihelix DNA-binding protein, putative [Arabidopsis thaliana]	1	2	498	0	0	0
33063	Pp3c18_11190V3.1	Pp3c18_11190	T9L6.10; trihelix DNA-binding protein, putative [Arabidopsis thaliana]	1	2	498	0	0	0
33064	Pp3c2_30770V3.1	Pp3c2_30770	gras family transcription factor	1	2	648	0	1	0
33065	Pp3c2_30770V3.2	Pp3c2_30770	gras family transcription factor	1	2	648	0	1	0
33070	Pp3c6_4500V3.4	Pp3c6_4500	sugar-phosphate family	1	2	425	0	0	0
33071	Pp3c6_4500V3.3	Pp3c6_4500	sugar-phosphate family	1	2	426	0	0	0
33072	Pp3c6_4500V3.2	Pp3c6_4500	sugar-phosphate family	1	2	426	0	0	0
33073	Pp3c6_4500V3.1	Pp3c6_4500	sugar-phosphate family	1	2	425	0	0	0
33079	Pp3c6_13758V3.1	Pp3c6_13758	N/A	1	1	380	0	0	19
33115	Pp3c23_6290V3.2	Pp3c23_6290	60s ribosomal protein l4	1	1	404	0	0	0
33116	Pp3c23_6290V3.1	Pp3c23_6290	60s ribosomal protein l4	1	1	404	0	0	0
33121	Pp3c9_8180V3.2	Pp3c9_8180	contains EST D48148(S14217) similar to Arabidopsis thaliana chromosome 1, F6F9.23 unknown protein [Oryza sativa (japonica cultivar-group)]	1	1	216	0	0	0
33122	Pp3c9_8180V3.1	Pp3c9_8180	contains EST D48148(S14217) similar to Arabidopsis thaliana chromosome 1, F6F9.23 unknown protein [Oryza sativa (japonica cultivar-group)]	1	1	215	0	0	0
33123	Pp3c9_8180V3.5	Pp3c9_8180	contains EST D48148(S14217) similar to Arabidopsis thaliana chromosome 1, F6F9.23 unknown protein [Oryza sativa (japonica cultivar-group)]	1	1	215	0	0	0
33129	Pp3c1_1790V3.1	Pp3c1_1790	N/A	1	1	405	0	0	0
33130	Pp3c1_1790V3.2	Pp3c1_1790	N/A	1	1	405	0	0	0
33135	Pp3c24_14280V3.1	Pp3c24_14280	T16F16.2; F-box family protein / SKP1 interacting partner 3-related [Arabidopsis thaliana]	1	1	277	0	0	0
33136	Pp3c24_14280V3.3	Pp3c24_14280	T16F16.2; F-box family protein / SKP1 interacting partner 3-related [Arabidopsis thaliana]	1	1	277	0	0	0
33137	Pp3c24_14280V3.2	Pp3c24_14280	T16F16.2; F-box family protein / SKP1 interacting partner 3-related [Arabidopsis thaliana]	1	1	277	0	0	0
33165	Pp3c1_28430V3.1	Pp3c1_28430	ap2 erf domain-containing transcription factor	1	1	434	0	0	131
33166	Pp3c1_28430V3.2	Pp3c1_28430	ap2 erf domain-containing transcription factor	1	1	434	0	0	131
33167	Pp3c11_4840V3.1	Pp3c11_4840	rothmund-thomson syndrome dna helicase recq4	1	2	1213	0	0	362
33168	Pp3c11_4840V3.2	Pp3c11_4840	rothmund-thomson syndrome dna helicase recq4	1	2	1213	0	0	362
33180	Pp3c7_6440V3.1	Pp3c7_6440	F20D10.340; aminoacylase, putative / N-acyl-L-amino-acid amidohydrolase, putative [Arabidopsis thaliana]	1	1	443	0	0	193
33181	Pp3c7_6440V3.4	Pp3c7_6440	F20D10.340; aminoacylase, putative / N-acyl-L-amino-acid amidohydrolase, putative [Arabidopsis thaliana]	1	1	310	0	0	60
33182	Pp3c7_6440V3.3	Pp3c7_6440	F20D10.340; aminoacylase, putative / N-acyl-L-amino-acid amidohydrolase, putative [Arabidopsis thaliana]	1	1	443	0	0	193
33183	Pp3c7_6440V3.2	Pp3c7_6440	F20D10.340; aminoacylase, putative / N-acyl-L-amino-acid amidohydrolase, putative [Arabidopsis thaliana]	1	1	443	0	0	193
33199	Pp3c17_20210V3.1	Pp3c17_20210	N/A	1	1	340	0	0	0
33203	Pp3c1_1761V3.2	Pp3c1_1761	N/A	1	1	210	0	0	2
33204	Pp3c1_1761V3.1	Pp3c1_1761	N/A	1	1	214	0	0	6
33206	Pp3c2_28960V3.2	Pp3c2_28960	F20B24.22; hypothetical protein [Arabidopsis thaliana]	1	1	317	0	0	7
33231	Pp3c9_12970V3.2	Pp3c9_12970	growth regulator protein	1	1	602	0	0	0
33232	Pp3c9_12970V3.4	Pp3c9_12970	growth regulator protein	1	1	602	0	0	0
33233	Pp3c9_12970V3.3	Pp3c9_12970	growth regulator protein	1	1	602	0	0	0
33234	Pp3c9_12970V3.1	Pp3c9_12970	growth regulator protein	1	1	602	0	0	0
33259	PAC:32941632.CDS.1	Pp3c3_32980	rho gdp-dissociation inhibitor 1	1	1	256	0	0	0
33260	PAC:32941631.CDS.1	Pp3c3_32980	rho gdp-dissociation inhibitor 1	1	1	256	0	0	0
33262	Pp3c20_15710V3.2	Pp3c20_15710	contains EST D22118(C10369) similar to Arabidopsis thaliana chromosome 3, F14O13.17 unknown protein [Oryza sativa (japonica cultivar-group)]	1	1	715	0	0	0
33263	Pp3c20_15710V3.1	Pp3c20_15710	contains EST D22118(C10369) similar to Arabidopsis thaliana chromosome 3, F14O13.17 unknown protein [Oryza sativa (japonica cultivar-group)]	1	1	715	0	0	0
33264	Pp3c4_28110V3.3	Pp3c4_28110	N/A	1	1	417	0	0	0
33265	Pp3c4_28110V3.4	Pp3c4_28110	N/A	1	1	417	0	0	0
33268	Pp3c4_28110V3.5	Pp3c4_28110	N/A	1	1	487	0	0	0
33269	Pp3c4_28110V3.1	Pp3c4_28110	N/A	1	1	417	0	0	0
33271	Pp3c4_28110V3.2	Pp3c4_28110	N/A	1	1	417	0	0	0
33279	Pp3c9_21480V3.1	Pp3c9_21480	T13J8.130; expressed protein [Arabidopsis thaliana]:40s ribosomal protein	1	1	220	0	0	0
33284	Pp3c27_3460V3.3	Pp3c27_3460	N/A	1	1	299	0	0	30
33286	Pp3c27_3460V3.6	Pp3c27_3460	N/A	1	1	286	0	0	50
33287	Pp3c27_3460V3.2	Pp3c27_3460	N/A	1	1	294	0	0	25
33288	Pp3c27_3460V3.4	Pp3c27_3460	N/A	1	1	212	0	0	0
33296	Pp3c5_16250V3.2	Pp3c5_16250	pentatricopeptide repeat-containing	1	1	496	0	0	0
33297	Pp3c5_16250V3.1	Pp3c5_16250	pentatricopeptide repeat-containing	1	1	496	0	0	0
33312	Pp3c13_24050V3.2	Pp3c13_24050	MCK7.12; unknown protein (sp|P72777) -related [Arabidopsis thaliana]	1	1	286	0	0	0
33313	Pp3c13_24050V3.1	Pp3c13_24050	MCK7.12; unknown protein (sp|P72777) -related [Arabidopsis thaliana]	1	1	286	0	0	0
33325	Pp3c1_4970V3.2	Pp3c1_4970	mixta-like2 myb transcription factor	1	1	485	0	0	24
33326	Pp3c1_4970V3.1	Pp3c1_4970	mixta-like2 myb transcription factor	1	1	485	0	0	24
33327	Pp3c2_4060V3.6	Pp3c2_4060	argonaute protein group	1	3	1173	0	0	62
33328	Pp3c2_4060V3.7	Pp3c2_4060	argonaute protein group	1	3	1173	0	0	62
33329	Pp3c2_4060V3.5	Pp3c2_4060	argonaute protein group	1	3	1173	0	0	62
33330	Pp3c2_4060V3.3	Pp3c2_4060	argonaute protein group	1	3	1173	0	0	62
33331	Pp3c2_4060V3.1	Pp3c2_4060	argonaute protein group	1	3	1173	0	0	62
33332	Pp3c2_4060V3.8	Pp3c2_4060	argonaute protein group	1	3	1173	0	0	62
33333	Pp3c2_4060V3.4	Pp3c2_4060	argonaute protein group	1	3	1173	0	0	62
33334	Pp3c2_4060V3.2	Pp3c2_4060	argonaute protein group	1	3	1173	0	0	62
33341	Pp3c3_1280V3.1	Pp3c3_1280	N/A	1	2	1022	0	0	17
33342	Pp3c3_14850V3.2	Pp3c3_14850	actin-related protein 8	1	3	624	0	0	0
33343	Pp3c3_14850V3.1	Pp3c3_14850	actin-related protein 8	1	3	624	0	0	0
33344	Pp3c3_14850V3.3	Pp3c3_14850	actin-related protein 8	1	3	626	0	0	0
33345	PAC:32929647.CDS.1	Pp3c15_2550	N/A	1	1	221	0	0	0
33346	Pp3c18_21610V3.2	Pp3c18_21610	karyopherinalpha 4	1	2	548	0	0	0
33347	Pp3c18_21610V3.1	Pp3c18_21610	karyopherinalpha 4	1	2	548	0	0	0
33358	Pp3c18_16090V3.1	Pp3c18_16090	set domain	1	1	425	0	0	218
33359	Pp3c18_16090V3.3	Pp3c18_16090	set domain	1	1	382	0	0	175
33360	Pp3c18_16090V3.2	Pp3c18_16090	set domain	1	1	425	0	0	218
33376	Pp3c16_25160V3.1	Pp3c16_25160	N/A	1	1	237	0	0	0
33386	Pp3c25_14650V3.1	Pp3c25_14650	N/A	1	1	266	0	1	61
33387	Pp3c25_14650V3.2	Pp3c25_14650	N/A	1	1	266	0	1	61
33388	Pp3c2_28710V3.10	Pp3c2_28710	serine threonine protein	1	1	321	0	0	25
33389	Pp3c2_28710V3.6	Pp3c2_28710	serine threonine protein	1	1	321	0	0	25
33390	Pp3c2_28710V3.9	Pp3c2_28710	serine threonine protein	1	1	324	0	0	25
33391	Pp3c2_28710V3.4	Pp3c2_28710	serine threonine protein	1	1	321	0	0	25
33392	Pp3c2_28710V3.3	Pp3c2_28710	serine threonine protein	1	1	322	0	0	25
33393	Pp3c2_28710V3.7	Pp3c2_28710	serine threonine protein	1	1	324	0	0	25
33394	Pp3c2_28710V3.2	Pp3c2_28710	serine threonine protein	1	1	322	0	0	25
33395	Pp3c2_28710V3.8	Pp3c2_28710	serine threonine protein	1	1	324	0	0	25
33396	Pp3c2_28710V3.1	Pp3c2_28710	serine threonine protein	1	1	322	0	0	25
33397	Pp3c2_28710V3.5	Pp3c2_28710	serine threonine protein	1	1	321	0	0	25
33398	Pp3c2_28710V3.11	Pp3c2_28710	serine threonine protein	1	1	324	0	0	25
33402	Pp3c12_13740V3.2	Pp3c12_13740	amino acid binding	1	1	448	0	0	228
33403	Pp3c12_13740V3.3	Pp3c12_13740	amino acid binding	1	1	448	0	0	228
33404	Pp3c12_13740V3.4	Pp3c12_13740	amino acid binding	1	1	448	0	0	228
33405	Pp3c12_13740V3.1	Pp3c12_13740	amino acid binding	1	1	448	0	0	228
33418	Pp3c2_1940V3.2	Pp3c2_1940	pentatricopeptide repeat-containing	1	2	879	0	0	223
33419	Pp3c2_1940V3.1	Pp3c2_1940	pentatricopeptide repeat-containing	1	2	879	0	0	223
33423	Pp3c3_26310V3.1	Pp3c3_26310	F27G19.100; expressed protein [Arabidopsis thaliana]	1	1	734	0	0	230
33424	Pp3c3_26310V3.2	Pp3c3_26310	F27G19.100; expressed protein [Arabidopsis thaliana]	1	1	734	0	0	230
33432	Pp3c7_17950V3.2	Pp3c7_17950	ctf2a monooxygenase oxidoreductase	1	1	507	0	1	263
33433	Pp3c7_17950V3.1	Pp3c7_17950	ctf2a monooxygenase oxidoreductase	1	1	507	0	1	263
33434	Pp3c7_17950V3.3	Pp3c7_17950	ctf2a monooxygenase oxidoreductase	1	1	507	0	1	263
33444	Pp3c1_33190V3.3	Pp3c1_33190	tpr repeat-containing protein	1	1	271	0	0	0
33445	Pp3c1_33190V3.2	Pp3c1_33190	tpr repeat-containing protein	1	1	298	0	0	0
33446	Pp3c1_33190V3.4	Pp3c1_33190	tpr repeat-containing protein	1	1	298	0	0	0
33447	Pp3c1_33190V3.1	Pp3c1_33190	tpr repeat-containing protein	1	1	298	0	0	0
33448	Pp3c16_1080V3.1	Pp3c16_1080	gtp-binding protein-	1	1	595	0	0	230
33449	Pp3c16_1080V3.2	Pp3c16_1080	gtp-binding protein-	1	1	595	0	0	230
33453	Pp3c23_4180V3.7	Pp3c23_4180	calmodulin-binding heat-shock	1	1	415	0	0	0
33454	Pp3c23_4180V3.5	Pp3c23_4180	calmodulin-binding heat-shock	1	1	415	0	0	0
33455	Pp3c23_4180V3.6	Pp3c23_4180	calmodulin-binding heat-shock	1	1	512	0	0	95
33456	Pp3c23_4180V3.2	Pp3c23_4180	calmodulin-binding heat-shock	1	1	415	0	0	0
33457	Pp3c23_4180V3.4	Pp3c23_4180	calmodulin-binding heat-shock	1	1	415	0	0	0
33458	Pp3c23_4180V3.3	Pp3c23_4180	calmodulin-binding heat-shock	1	1	415	0	0	0
33459	Pp3c23_4180V3.1	Pp3c23_4180	calmodulin-binding heat-shock	1	1	415	0	0	0
33469	Pp3c11_24700V3.1	Pp3c11_24700	tricarboxylate transport	1	1	317	0	0	0
33470	Pp3c11_24700V3.2	Pp3c11_24700	tricarboxylate transport	1	1	317	0	0	0
33472	PAC:32959784.CDS.1	Pp3c14_26180	histone H3 domain-containing protein [Dictyostelium discoideum]	1	1	744	0	0	0
33476	PAC:32980303.CDS.1	Pp3c25_9600	contains EST C28646(C61919) similar to Arabidopsis thaliana chromosome1,At1g27340 unknown protein [Oryza sativa (japonica cultivar-group)]	1	1	520	0	0	0
33477	Pp3c25_9600V3.2	Pp3c25_9600	contains EST C28646(C61919) similar to Arabidopsis thaliana chromosome1,At1g27340 unknown protein [Oryza sativa (japonica cultivar-group)]	1	1	367	0	0	0
33478	PAC:32980305.CDS.1	Pp3c25_9600	contains EST C28646(C61919) similar to Arabidopsis thaliana chromosome1,At1g27340 unknown protein [Oryza sativa (japonica cultivar-group)]	1	1	520	0	0	0
33479	PAC:32980302.CDS.1	Pp3c25_9600	contains EST C28646(C61919) similar to Arabidopsis thaliana chromosome1,At1g27340 unknown protein [Oryza sativa (japonica cultivar-group)]	1	1	520	0	0	0
33480	PAC:32980304.CDS.1	Pp3c25_9600	contains EST C28646(C61919) similar to Arabidopsis thaliana chromosome1,At1g27340 unknown protein [Oryza sativa (japonica cultivar-group)]	1	1	520	0	0	0
33481	PAC:32980306.CDS.1	Pp3c25_9600	contains EST C28646(C61919) similar to Arabidopsis thaliana chromosome1,At1g27340 unknown protein [Oryza sativa (japonica cultivar-group)]	1	1	520	0	0	0
33486	Pp3c18_12130V3.4	Pp3c18_12130	chloroplast atp phosphoribosyl transferase	1	1	419	0	0	0
33487	Pp3c18_12130V3.1	Pp3c18_12130	chloroplast atp phosphoribosyl transferase	1	1	419	0	0	0
33488	Pp3c18_12130V3.2	Pp3c18_12130	chloroplast atp phosphoribosyl transferase	1	1	324	0	0	0
33489	Pp3c18_12130V3.3	Pp3c18_12130	chloroplast atp phosphoribosyl transferase	1	1	419	0	0	0
33490	Pp3c18_12130V3.5	Pp3c18_12130	chloroplast atp phosphoribosyl transferase	1	1	419	0	0	0
33500	Pp3c14_10860V3.3	Pp3c14_10860	atp binding	1	1	757	0	0	14
33501	Pp3c14_10860V3.5	Pp3c14_10860	atp binding	1	1	757	0	0	14
33502	Pp3c14_10860V3.2	Pp3c14_10860	atp binding	1	1	757	0	0	14
33503	Pp3c14_10860V3.1	Pp3c14_10860	atp binding	1	1	757	0	0	14
33504	Pp3c14_10860V3.4	Pp3c14_10860	atp binding	1	1	757	0	0	14
33519	Pp3c9_19080V3.2	Pp3c9_19080	dna binding	1	1	425	0	0	0
33520	Pp3c9_19080V3.1	Pp3c9_19080	dna binding	1	1	425	0	0	0
33521	Pp3c9_19080V3.3	Pp3c9_19080	dna binding	1	1	425	0	0	0
33539	Pp3c9_8980V3.2	Pp3c9_8980	vacuolar atp synthase subunit c	1	1	240	0	0	0
33542	Pp3c16_5220V3.1	Pp3c16_5220	N/A	1	2	590	0	0	0
33543	Pp3c16_5220V3.2	Pp3c16_5220	N/A	1	2	590	0	0	0
33546	Pp3c4_10360V3.1	Pp3c4_10360	transthyretin precursor family expressed	1	1	318	0	0	0
33547	Pp3c4_10360V3.3	Pp3c4_10360	transthyretin precursor family expressed	1	1	327	0	0	0
33548	Pp3c4_10360V3.2	Pp3c4_10360	transthyretin precursor family expressed	1	1	318	0	0	0
33549	Pp3c14_20150V3.5	Pp3c14_20150	clathrin binding protein	1	1	372	0	0	0
33550	Pp3c14_20150V3.1	Pp3c14_20150	clathrin binding protein	1	1	372	0	0	0
33551	Pp3c14_20150V3.2	Pp3c14_20150	clathrin binding protein	1	1	372	0	0	0
33552	Pp3c14_20150V3.4	Pp3c14_20150	clathrin binding protein	1	1	372	0	0	0
33553	Pp3c14_20150V3.6	Pp3c14_20150	clathrin binding protein	1	1	372	0	0	0
33554	Pp3c14_20150V3.3	Pp3c14_20150	clathrin binding protein	1	1	372	0	0	0
33587	PAC:32914270.CDS.1	Pp3c9_3490	F7A7.230; expressed protein [Arabidopsis thaliana]	1	1	342	0	0	0
33588	PAC:32914269.CDS.1	Pp3c9_3490	F7A7.230; expressed protein [Arabidopsis thaliana]	1	1	342	0	0	0
33605	Pp3c5_4070V3.3	Pp3c5_4070	F25I24.180; expressed protein [Arabidopsis thaliana]	1	1	274	0	0	0
33606	Pp3c5_4070V3.1	Pp3c5_4070	F25I24.180; expressed protein [Arabidopsis thaliana]	1	1	239	0	0	0
33607	Pp3c5_4070V3.2	Pp3c5_4070	F25I24.180; expressed protein [Arabidopsis thaliana]	1	1	244	0	0	0
33614	Pp3c9_5330V3.2	Pp3c9_5330	cysteine protease	1	1	370	0	0	8
33615	Pp3c9_5330V3.1	Pp3c9_5330	cysteine protease	1	1	370	0	0	8
33616	Pp3c9_5330V3.3	Pp3c9_5330	cysteine protease	1	1	357	0	0	8
33620	Pp3c19_740V3.2	Pp3c19_740	N/A	1	1	410	0	0	0
33621	Pp3c19_740V3.1	Pp3c19_740	N/A	1	1	406	0	0	0
33625	Pp3c16_12240V3.6	Pp3c16_12240	F8L15.130; expressed protein	1	1	304	0	0	81
33628	Pp3c16_12240V3.3	Pp3c16_12240	F8L15.130; expressed protein	1	1	304	0	0	81
33629	Pp3c16_12240V3.1	Pp3c16_12240	F8L15.130; expressed protein	1	1	304	0	0	81
33631	Pp3c16_12240V3.2	Pp3c16_12240	F8L15.130; expressed protein	1	1	233	0	0	10
33637	PAC:32958590.CDS.1	Pp3c11_1660	phosphatidic acid phosphatase type 2 domain containing 2	1	1	304	0	0	81
33638	PAC:32958591.CDS.1	Pp3c11_1660	phosphatidic acid phosphatase type 2 domain containing 2	1	1	304	0	0	81
33645	PAC:32971550.CDS.1	Pp3c1_12710	N/A	1	1	251	0	0	0
33646	PAC:32971551.CDS.1	Pp3c1_12710	N/A	1	1	251	0	0	0
33651	Pp3c8_12460V3.3	Pp3c8_12460	enoyl- hydratase isomerase	1	1	266	0	0	0
33652	Pp3c8_12460V3.1	Pp3c8_12460	enoyl- hydratase isomerase	1	1	266	0	0	0
33653	Pp3c8_12460V3.2	Pp3c8_12460	enoyl- hydratase isomerase	1	1	266	0	0	0
33658	Pp3c14_16340V3.2	Pp3c14_16340	F3I17.11; expressed protein	1	3	893	0	0	0
33659	Pp3c14_16340V3.1	Pp3c14_16340	F3I17.11; expressed protein	1	3	893	0	0	0
33682	Pp3c7_11750V3.1	Pp3c7_11750	endo-1,4-beta-glucanase	1	1	491	0	0	204
33683	Pp3c7_11750V3.2	Pp3c7_11750	endo-1,4-beta-glucanase	1	1	491	0	0	204
33685	Pp3c1_140V3.2	Pp3c1_140	N/A	1	1	474	0	0	240
33686	Pp3c1_140V3.3	Pp3c1_140	N/A	1	1	474	0	0	240
33687	Pp3c1_140V3.1	Pp3c1_140	N/A	1	1	474	0	0	240
33694	Pp3c11_880V3.2	Pp3c11_880	serine threonine protein	1	1	431	0	1	25
33695	Pp3c11_880V3.1	Pp3c11_880	serine threonine protein	1	1	321	0	1	25
33697	Pp3c21_1890V3.1	Pp3c21_1890	expansin 2	1	1	259	0	0	51
33698	Pp3c21_1890V3.2	Pp3c21_1890	expansin 2	1	1	259	0	0	51
33703	Pp3c24_4970V3.1	Pp3c24_4970	conserved hypothetical protein [Ricinus communis]:T5I7.11; expressed protein [Arabidopsis thaliana]	1	1	967	0	0	502
33704	Pp3c24_4970V3.2	Pp3c24_4970	conserved hypothetical protein [Ricinus communis]:T5I7.11; expressed protein [Arabidopsis thaliana]	1	1	967	0	0	502
33718	Pp3c6_28300V3.1	Pp3c6_28300	N/A	1	1	459	0	0	97
33728	Pp3c14_11550V3.4	Pp3c14_11550	udp-glucose 4-epimerase:nad-dependent epimerase dehydratase family protein	1	1	425	0	0	0
33731	Pp3c14_11550V3.3	Pp3c14_11550	udp-glucose 4-epimerase:nad-dependent epimerase dehydratase family protein	1	1	425	0	0	0
33737	Pp3c19_20730V3.2	Pp3c19_20730	peroxisomal biogenesis	1	1	243	0	0	21
33738	Pp3c19_20730V3.1	Pp3c19_20730	peroxisomal biogenesis	1	1	243	0	0	21
33739	Pp3c10_3690V3.3	Pp3c10_3690	N/A	1	1	892	0	0	318
33741	Pp3c10_3690V3.1	Pp3c10_3690	N/A	1	1	892	0	0	318
33743	PAC:32968380.CDS.1	Pp3c1_36000	cell division control protein 50	1	1	361	0	0	13
33744	PAC:32968381.CDS.1	Pp3c1_36000	cell division control protein 50	1	1	361	0	0	13
33745	PAC:32968383.CDS.1	Pp3c1_36000	cell division control protein 50	1	1	361	0	0	13
33746	PAC:32968384.CDS.1	Pp3c1_36000	cell division control protein 50	1	1	361	0	0	13
33747	PAC:32968382.CDS.1	Pp3c1_36000	cell division control protein 50	1	1	361	0	0	13
33750	PAC:32956168.CDS.1	Pp3c11_17602	N/A	1	1	225	0	0	0
33790	Pp3c6_29720V3.2	Pp3c6_29720	abc-1 domain protein	1	2	831	0	0	0
33791	Pp3c6_29720V3.1	Pp3c6_29720	abc-1 domain protein	1	2	831	0	0	0
33792	Pp3c6_29720V3.3	Pp3c6_29720	abc-1 domain protein	1	2	788	0	0	0
33795	Pp3c14_7350V3.2	Pp3c14_7350	dnaj-like protein	1	1	625	0	0	414
33796	Pp3c14_7350V3.1	Pp3c14_7350	dnaj-like protein	1	1	625	0	0	414
33830	Pp3c4_5260V3.1	Pp3c4_5260	N/A	1	1	420	0	0	0
33843	Pp3c11_26820V3.2	Pp3c11_26820	gcn5-related n-acetyltransferase	1	1	323	0	0	0
33844	Pp3c11_26820V3.1	Pp3c11_26820	gcn5-related n-acetyltransferase	1	1	383	0	0	0
33878	Pp3c17_22230V3.2	Pp3c17_22230	surfactant protein b containing protein	1	1	333	0	0	0
33879	Pp3c17_22230V3.5	Pp3c17_22230	surfactant protein b containing protein	1	1	333	0	0	0
33880	Pp3c17_22230V3.4	Pp3c17_22230	surfactant protein b containing protein	1	1	333	0	0	0
33881	Pp3c17_22230V3.3	Pp3c17_22230	surfactant protein b containing protein	1	1	333	0	0	0
33882	Pp3c17_22230V3.1	Pp3c17_22230	surfactant protein b containing protein	1	1	333	0	0	0
33900	PAC:32945575.CDS.1	Pp3c20_16700	26s proteasome regulatory subunit	1	1	1032	0	0	646
33901	PAC:32945574.CDS.1	Pp3c20_16700	26s proteasome regulatory subunit	1	1	1032	0	0	646
33902	Pp3c23_22290V3.1	Pp3c23_22290	flavonoid 3',5'-hydroxylase	1	1	210	0	0	0
33903	Pp3c23_22290V3.2	Pp3c23_22290	flavonoid 3',5'-hydroxylase	1	1	210	0	0	0
33914	Pp3c21_7530V3.3	Pp3c21_7530	multidrug resistance protein abc transporter family	1	3	1329	0	0	0
33915	Pp3c21_7530V3.2	Pp3c21_7530	multidrug resistance protein abc transporter family	1	2	1297	0	0	310
33916	Pp3c21_7530V3.1	Pp3c21_7530	multidrug resistance protein abc transporter family	1	2	1297	0	0	310
33922	PAC:32934361.CDS.1	Pp3c2_21560	N/A	1	1	204	0	0	0
33929	PAC:32965735.CDS.1	Pp3c8_12400	N/A	1	1	221	0	0	0
33930	PAC:32965737.CDS.1	Pp3c8_12400	N/A	1	1	221	0	0	0
33931	PAC:32965736.CDS.1	Pp3c8_12400	N/A	1	1	221	0	0	0
33943	Pp3c23_16530V3.2	Pp3c23_16530	purple acid phosphatase isoform b2	1	2	624	0	0	119
33944	Pp3c23_16530V3.3	Pp3c23_16530	purple acid phosphatase isoform b2	1	2	557	0	0	52
33945	Pp3c23_16530V3.1	Pp3c23_16530	purple acid phosphatase isoform b2	1	2	557	0	0	52
33964	Pp3c26_8550V3.5	Pp3c26_8550	corneal wound healing-related protein	1	1	684	0	0	31
33965	Pp3c26_8550V3.3	Pp3c26_8550	corneal wound healing-related protein	1	1	608	0	0	74
33966	Pp3c26_8550V3.6	Pp3c26_8550	corneal wound healing-related protein	1	1	726	0	0	73
33967	Pp3c26_8550V3.4	Pp3c26_8550	corneal wound healing-related protein	1	1	683	0	0	30
33968	Pp3c26_8550V3.1	Pp3c26_8550	corneal wound healing-related protein	1	1	726	0	0	73
33969	Pp3c26_8550V3.2	Pp3c26_8550	corneal wound healing-related protein	1	1	727	0	0	74
33985	PAC:32941286.CDS.1	Pp3c3_8160	N/A	1	1	324	0	0	111
33986	PAC:32941287.CDS.1	Pp3c3_8160	N/A	1	1	324	0	0	111
34014	Pp3c22_12010V3.1	Pp3c22_12010	N/A	1	1	865	0	0	372
34015	Pp3c22_12010V3.3	Pp3c22_12010	N/A	1	1	865	0	0	372
34016	Pp3c22_12010V3.2	Pp3c22_12010	N/A	1	1	865	0	0	372
34043	PAC:32964143.CDS.1	Pp3c8_22400	N/A	1	1	251	0	0	0
34044	PAC:32964141.CDS.1	Pp3c8_22400	N/A	1	1	251	0	0	0
34045	PAC:32964140.CDS.1	Pp3c8_22400	N/A	1	1	251	0	0	0
34046	PAC:32964145.CDS.1	Pp3c8_22400	N/A	1	1	251	0	0	0
34047	PAC:32964147.CDS.1	Pp3c8_22400	N/A	1	1	251	0	0	0
34048	PAC:32964144.CDS.1	Pp3c8_22400	N/A	1	1	251	0	0	0
34049	PAC:32964148.CDS.1	Pp3c8_22400	N/A	1	1	251	0	0	0
34050	PAC:32964142.CDS.1	Pp3c8_22400	N/A	1	1	251	0	0	0
34051	PAC:32964146.CDS.1	Pp3c8_22400	N/A	1	1	251	0	0	0
34054	Pp3c12_10600V3.4	Pp3c12_10600	ala dehydratase	1	2	431	0	0	0
34055	Pp3c12_10600V3.5	Pp3c12_10600	ala dehydratase	1	2	481	0	0	0
34056	Pp3c12_10600V3.3	Pp3c12_10600	ala dehydratase	1	2	428	0	0	0
34057	Pp3c12_10600V3.1	Pp3c12_10600	ala dehydratase	1	2	428	0	0	0
34058	Pp3c12_10600V3.2	Pp3c12_10600	ala dehydratase	1	2	428	0	0	0
34068	Pp3c14_7060V3.2	Pp3c14_7060	T6H22.3; transcription factor, putative [Arabidopsis thaliana]	1	1	312	0	0	55
34069	Pp3c14_7060V3.1	Pp3c14_7060	T6H22.3; transcription factor, putative [Arabidopsis thaliana]	1	1	312	0	0	55
34092	PAC:32910852.CDS.1	Pp3c24_14870	T1B8.1; pentatricopeptide (PPR) repeat-containing protein [Arabidopsis thaliana]	1	1	469	0	0	0
34093	PAC:32910853.CDS.1	Pp3c24_14870	T1B8.1; pentatricopeptide (PPR) repeat-containing protein [Arabidopsis thaliana]	1	1	469	0	0	0
34095	Pp3c2_37020V3.1	Pp3c2_37020	F6F3.23; expressed protein [Arabidopsis thaliana]	1	1	608	0	0	287
34096	Pp3c2_37020V3.2	Pp3c2_37020	F6F3.23; expressed protein [Arabidopsis thaliana]	1	1	608	0	0	287
34097	Pp3c1_31280V3.3	Pp3c1_31280	N/A	1	1	323	0	0	0
34098	Pp3c1_31280V3.2	Pp3c1_31280	N/A	1	1	313	0	0	0
34099	Pp3c1_31280V3.6	Pp3c1_31280	N/A	1	1	319	0	0	0
34100	Pp3c1_31280V3.12	Pp3c1_31280	N/A	1	1	323	0	0	0
34101	Pp3c1_31280V3.11	Pp3c1_31280	N/A	1	1	319	0	0	0
34102	Pp3c1_31280V3.7	Pp3c1_31280	N/A	1	1	319	0	0	0
34105	Pp3c1_31280V3.5	Pp3c1_31280	N/A	1	1	319	0	0	0
34106	Pp3c1_31280V3.10	Pp3c1_31280	N/A	1	1	323	0	0	0
34107	Pp3c1_31280V3.1	Pp3c1_31280	N/A	1	1	309	0	0	0
34108	Pp3c1_31280V3.4	Pp3c1_31280	N/A	1	1	323	0	0	0
34122	Pp3c2_34940V3.4	Pp3c2_34940	magnesium transporter	1	1	401	0	0	156
34123	Pp3c2_34940V3.1	Pp3c2_34940	magnesium transporter	1	1	406	0	0	161
34124	Pp3c2_34940V3.2	Pp3c2_34940	magnesium transporter	1	1	406	0	0	161
34125	Pp3c2_34940V3.3	Pp3c2_34940	magnesium transporter	1	1	406	0	0	161
34126	Pp3c2_34940V3.8	Pp3c2_34940	magnesium transporter	1	1	412	0	0	167
34130	Pp3c4_24780V3.1	Pp3c4_24780	N/A	1	2	234	0	0	0
34141	Pp3c15_24790V3.2	Pp3c15_24790	N/A	1	2	884	0	0	195
34142	Pp3c15_24790V3.3	Pp3c15_24790	N/A	1	2	808	0	0	119
34143	Pp3c15_24790V3.4	Pp3c15_24790	N/A	1	2	884	0	0	195
34144	Pp3c15_24790V3.1	Pp3c15_24790	N/A	1	2	883	0	0	194
34168	Pp3c3_28000V3.2	Pp3c3_28000	F20M17.7; expressed protein [Arabidopsis thaliana]	1	1	555	0	0	0
34169	Pp3c15_6270V3.2	Pp3c15_6270	serine hydroxymethyltransferase	1	1	478	0	0	184
34170	Pp3c15_6270V3.1	Pp3c15_6270	serine hydroxymethyltransferase	1	1	478	0	0	184
34173	Pp3c19_850V3.1	Pp3c19_850	N/A	1	1	208	0	0	0
34182	Pp3c7_13690V3.1	Pp3c7_13690	ubiquitin carboxyl-terminal	1	2	621	0	0	0
34183	Pp3c7_13690V3.2	Pp3c7_13690	ubiquitin carboxyl-terminal	1	2	621	0	0	0
34186	Pp3c9_21990V3.2	Pp3c9_21990	integral membrane protein duf6 containing protein	1	1	739	0	0	453
34187	Pp3c9_21990V3.1	Pp3c9_21990	integral membrane protein duf6 containing protein	1	1	739	0	0	453
34217	Pp3c22_5280V3.1	Pp3c22_5280	T31B5.20; GRAM domain-containing protein [Arabidopsis thaliana]	1	2	433	0	0	0
34218	Pp3c22_5280V3.3	Pp3c22_5280	T31B5.20; GRAM domain-containing protein [Arabidopsis thaliana]	1	2	433	0	0	0
34219	Pp3c22_5280V3.2	Pp3c22_5280	T31B5.20; GRAM domain-containing protein [Arabidopsis thaliana]	1	2	433	0	0	0
34221	Pp3c19_20770V3.3	Pp3c19_20770	MQN23.21; RNA recognition motif (RRM)-containing protein:poly-a binding	1	1	265	0	0	0
34222	Pp3c19_20770V3.2	Pp3c19_20770	MQN23.21; RNA recognition motif (RRM)-containing protein:poly-a binding	1	1	216	0	0	0
34223	Pp3c19_20770V3.1	Pp3c19_20770	MQN23.21; RNA recognition motif (RRM)-containing protein:poly-a binding	1	1	204	0	0	0
34243	Pp3c9_8570V3.1	Pp3c9_8570	plastid-lipid-associated protein 2	1	1	365	0	0	31
34244	Pp3c8_18520V3.1	Pp3c8_18520	grx_s14 - glutaredoxin subgroup ii	1	1	213	0	0	0
34245	Pp3c8_18520V3.2	Pp3c8_18520	grx_s14 - glutaredoxin subgroup ii	1	1	213	0	0	0
34261	Pp3c18_10680V3.1	Pp3c18_10680	ap2 erf domain-containing transcription factor	1	1	572	0	0	0
34262	Pp3c18_10680V3.2	Pp3c18_10680	ap2 erf domain-containing transcription factor	1	1	572	0	0	0
34267	Pp3c8_12200V3.3	Pp3c8_12200	N/A	1	1	278	0	0	0
34269	Pp3c8_12200V3.2	Pp3c8_12200	N/A	1	1	288	0	0	0
34270	Pp3c8_12200V3.1	Pp3c8_12200	N/A	1	1	310	0	0	0
34296	Pp3c13_4490V3.3	Pp3c13_4490	hypothetical protein similar to Arabidopsis thaliana chromosome 1, F8K7.2 [Oryza sativa (japonica cultivar-group)]	1	1	761	0	0	71
34297	Pp3c13_4490V3.2	Pp3c13_4490	hypothetical protein similar to Arabidopsis thaliana chromosome 1, F8K7.2 [Oryza sativa (japonica cultivar-group)]	1	1	585	0	0	71
34298	Pp3c13_4490V3.1	Pp3c13_4490	hypothetical protein similar to Arabidopsis thaliana chromosome 1, F8K7.2 [Oryza sativa (japonica cultivar-group)]	1	1	762	0	0	71
34299	Pp3c26_5095V3.1	Pp3c26_5095	N/A	1	2	723	0	0	0
34301	PAC:32945349.CDS.1	Pp3c20_20510	heat shock 70 kda protein 4	1	2	816	0	0	0
34302	PAC:32945351.CDS.1	Pp3c20_20510	heat shock 70 kda protein 4	1	1	646	0	0	0
34303	PAC:32945350.CDS.1	Pp3c20_20510	heat shock 70 kda protein 4	1	2	816	0	0	0
34309	Pp3c11_13620V3.1	Pp3c11_13620	N/A	1	1	542	0	0	340
34310	Pp3c11_13620V3.2	Pp3c11_13620	N/A	1	1	482	0	0	280
34318	Pp3c5_2740V3.1	Pp3c5_2740	aldose reductase:nadph-dependent codeinone reductase-like protein	1	1	238	0	0	0
34319	Pp3c5_2740V3.2	Pp3c5_2740	aldose reductase:nadph-dependent codeinone reductase-like protein	1	1	231	0	0	0
34320	Pp3c11_15470V3.6	Pp3c11_15470	N/A	1	2	608	0	0	0
34321	Pp3c11_15470V3.2	Pp3c11_15470	N/A	1	2	626	0	0	0
34322	Pp3c11_15470V3.1	Pp3c11_15470	N/A	1	2	626	0	0	0
34323	Pp3c11_15470V3.5	Pp3c11_15470	N/A	1	2	608	0	0	0
34324	Pp3c11_15470V3.4	Pp3c11_15470	N/A	1	2	626	0	0	0
34325	Pp3c11_15470V3.3	Pp3c11_15470	N/A	1	2	626	0	0	0
34339	PAC:32927116.CDS.1	Pp3c15_5580	hypothetical protein [Theileria parva]	1	1	301	0	0	0
34340	PAC:32927117.CDS.1	Pp3c15_5580	hypothetical protein [Theileria parva]	1	1	301	0	0	0
34350	Pp3c15_1450V3.5	Pp3c15_1450	F28G11.5; AAR2 protein family [Arabidopsis thaliana]	1	2	410	0	0	0
34351	Pp3c15_1450V3.1	Pp3c15_1450	F28G11.5; AAR2 protein family [Arabidopsis thaliana]	1	2	410	0	0	0
34352	Pp3c15_1450V3.4	Pp3c15_1450	F28G11.5; AAR2 protein family [Arabidopsis thaliana]	1	2	410	0	0	0
34353	Pp3c15_1450V3.2	Pp3c15_1450	F28G11.5; AAR2 protein family [Arabidopsis thaliana]	1	2	410	0	0	0
34354	Pp3c15_1450V3.3	Pp3c15_1450	F28G11.5; AAR2 protein family [Arabidopsis thaliana]	1	2	410	0	0	0
34358	Pp3c24_690V3.1	Pp3c24_690	Translation initiation factor IF-2 [no tax name]	1	1	467	0	0	242
34359	Pp3c24_690V3.4	Pp3c24_690	Translation initiation factor IF-2 [no tax name]	1	1	467	0	0	242
34360	Pp3c24_690V3.3	Pp3c24_690	Translation initiation factor IF-2 [no tax name]	1	1	467	0	0	242
34361	Pp3c24_690V3.2	Pp3c24_690	Translation initiation factor IF-2 [no tax name]	1	1	467	0	0	242
34401	Pp3c20_18130V3.2	Pp3c20_18130	nac domain ipr003441	1	1	635	0	0	55
34402	Pp3c20_18130V3.1	Pp3c20_18130	nac domain ipr003441	1	1	635	0	0	55
34405	Pp3c6_30V3.1	Pp3c6_30	peroxidase	1	1	335	0	0	107
34406	Pp3c6_30V3.2	Pp3c6_30	peroxidase	1	1	335	0	0	107
34431	Pp3c1_31230V3.4	Pp3c1_31230	peptide transport-like protein	1	1	541	0	0	0
34432	Pp3c1_31230V3.6	Pp3c1_31230	peptide transport-like protein	1	1	615	0	0	50
34433	Pp3c1_31230V3.5	Pp3c1_31230	peptide transport-like protein	1	1	524	0	0	0
34434	Pp3c1_31230V3.1	Pp3c1_31230	peptide transport-like protein	1	1	541	0	0	0
34435	Pp3c1_31230V3.7	Pp3c1_31230	peptide transport-like protein	1	1	597	0	0	32
34436	Pp3c1_31230V3.3	Pp3c1_31230	peptide transport-like protein	1	1	541	0	0	0
34437	Pp3c1_31230V3.2	Pp3c1_31230	peptide transport-like protein	1	1	541	0	0	0
34447	Pp3c22_19910V3.1	Pp3c22_19910	sodium:dicarboxylate symporter	1	1	478	0	0	4
34448	Pp3c22_19910V3.2	Pp3c22_19910	sodium:dicarboxylate symporter	1	1	478	0	0	4
34449	Pp3c22_19910V3.5	Pp3c22_19910	sodium:dicarboxylate symporter	1	1	473	0	0	0
34450	Pp3c22_19910V3.3	Pp3c22_19910	sodium:dicarboxylate symporter	1	1	478	0	0	4
34451	Pp3c22_19910V3.4	Pp3c22_19910	sodium:dicarboxylate symporter	1	1	478	0	0	4
34460	PAC:32978661.CDS.1	Pp3c6_29200	er glycerol-phosphate acyltransferase	1	2	517	0	0	0
34461	PAC:32978660.CDS.1	Pp3c6_29200	er glycerol-phosphate acyltransferase	1	2	517	0	0	0
34462	Pp3c17_17850V3.1	Pp3c17_17850	protein phosphatase-2c, putative	1	1	412	0	0	0
34463	Pp3c17_17850V3.2	Pp3c17_17850	protein phosphatase-2c, putative	1	1	412	0	0	0
34464	Pp3c7_10070V3.1	Pp3c7_10070	cbs domain-containing protein octicosapeptide phox bemp1 domain-containing protein	1	2	558	0	0	0
34465	Pp3c7_10070V3.7	Pp3c7_10070	cbs domain-containing protein octicosapeptide phox bemp1 domain-containing protein	1	1	367	0	0	136
34466	Pp3c7_10070V3.5	Pp3c7_10070	cbs domain-containing protein octicosapeptide phox bemp1 domain-containing protein	1	1	479	0	0	136
34467	Pp3c7_10070V3.9	Pp3c7_10070	cbs domain-containing protein octicosapeptide phox bemp1 domain-containing protein	1	1	479	0	0	136
34468	Pp3c7_10070V3.2	Pp3c7_10070	cbs domain-containing protein octicosapeptide phox bemp1 domain-containing protein	1	2	446	0	0	0
34469	Pp3c7_10070V3.4	Pp3c7_10070	cbs domain-containing protein octicosapeptide phox bemp1 domain-containing protein	1	2	558	0	0	0
34470	Pp3c7_10070V3.3	Pp3c7_10070	cbs domain-containing protein octicosapeptide phox bemp1 domain-containing protein	1	2	558	0	0	0
34471	Pp3c7_10070V3.8	Pp3c7_10070	cbs domain-containing protein octicosapeptide phox bemp1 domain-containing protein	1	2	558	0	0	0
34472	Pp3c7_10070V3.6	Pp3c7_10070	cbs domain-containing protein octicosapeptide phox bemp1 domain-containing protein	1	1	479	0	0	136
34479	Pp3c1_18190V3.3	Pp3c1_18190	mitochondrial carrier protein	1	1	328	0	0	0
34480	Pp3c1_18190V3.1	Pp3c1_18190	mitochondrial carrier protein	1	1	328	0	0	0
34481	Pp3c1_18190V3.4	Pp3c1_18190	mitochondrial carrier protein	1	1	328	0	0	0
34482	Pp3c1_18190V3.2	Pp3c1_18190	mitochondrial carrier protein	1	1	328	0	0	0
34484	Pp3c9_11850V3.1	Pp3c9_11850	tripartite motif protein 39	1	1	495	0	0	0
34485	Pp3c16_17780V3.2	Pp3c16_17780	atp-dependent clp protease proteolytic subunit	1	2	393	0	0	0
34486	Pp3c16_17780V3.1	Pp3c16_17780	atp-dependent clp protease proteolytic subunit	1	2	393	0	0	0
34492	Pp3c18_8230V3.2	Pp3c18_8230	T32A16.30; PHD finger protein-related	1	1	415	0	0	189
34493	Pp3c18_8230V3.1	Pp3c18_8230	T32A16.30; PHD finger protein-related	1	1	415	0	0	189
34494	Pp3c18_8230V3.4	Pp3c18_8230	T32A16.30; PHD finger protein-related	1	1	366	0	0	140
34495	Pp3c18_8230V3.3	Pp3c18_8230	T32A16.30; PHD finger protein-related	1	1	366	0	0	140
34497	Pp3c23_12600V3.2	Pp3c23_12600	histone acetyltransferase complex component	1	1	628	0	0	0
34498	Pp3c23_12600V3.3	Pp3c23_12600	histone acetyltransferase complex component	1	1	631	0	0	0
34499	Pp3c23_12600V3.1	Pp3c23_12600	histone acetyltransferase complex component	1	1	631	0	0	0
34536	Pp3c6_6220V3.4	Pp3c6_6220	N/A	1	1	404	0	0	0
34537	Pp3c6_6220V3.5	Pp3c6_6220	N/A	1	1	325	0	0	0
34538	Pp3c6_6220V3.7	Pp3c6_6220	N/A	1	1	378	0	0	0
34539	Pp3c6_6220V3.6	Pp3c6_6220	N/A	1	1	332	0	0	0
34540	Pp3c6_6220V3.2	Pp3c6_6220	N/A	1	1	325	0	0	0
34541	Pp3c6_6220V3.1	Pp3c6_6220	N/A	1	1	325	0	0	0
34542	Pp3c6_6220V3.3	Pp3c6_6220	N/A	1	1	404	0	0	0
34550	Pp3c17_720V3.1	Pp3c17_720	N/A	1	1	310	0	0	87
34551	Pp3c17_720V3.3	Pp3c17_720	N/A	1	1	310	0	0	87
34552	Pp3c17_720V3.2	Pp3c17_720	N/A	1	1	203	0	0	0
34553	Pp3c17_720V3.4	Pp3c17_720	N/A	1	1	236	0	0	13
34555	Pp3c15_10850V3.2	Pp3c15_10850	mps one binder kinase activator-like 1a	1	1	215	0	0	0
34556	Pp3c15_10850V3.1	Pp3c15_10850	mps one binder kinase activator-like 1a	1	1	215	0	0	0
34574	Pp3c2_32010V3.1	Pp3c2_32010	N/A	1	1	355	0	0	0
34575	Pp3c2_32010V3.3	Pp3c2_32010	N/A	1	1	355	0	0	0
34576	Pp3c2_32010V3.6	Pp3c2_32010	N/A	1	1	355	0	0	0
34577	Pp3c2_32010V3.5	Pp3c2_32010	N/A	1	1	355	0	0	0
34578	Pp3c2_32010V3.7	Pp3c2_32010	N/A	1	1	355	0	0	0
34579	Pp3c2_32010V3.4	Pp3c2_32010	N/A	1	1	355	0	0	0
34580	Pp3c2_32010V3.2	Pp3c2_32010	N/A	1	1	355	0	0	0
34581	Pp3c20_11960V3.2	Pp3c20_11960	purple acid phosphatase isoform b2	1	2	559	0	0	52
34582	Pp3c20_11960V3.1	Pp3c20_11960	purple acid phosphatase isoform b2	1	2	559	0	0	52
34597	Pp3c1_23010V3.1	Pp3c1_23010	had superfamily (subfamily ig) 5 -nucleotidase	1	1	627	0	0	0
34599	Pp3c1_23010V3.5	Pp3c1_23010	had superfamily (subfamily ig) 5 -nucleotidase	1	1	653	0	0	0
34600	Pp3c1_23010V3.3	Pp3c1_23010	had superfamily (subfamily ig) 5 -nucleotidase	1	1	665	0	0	0
34601	Pp3c1_23010V3.8	Pp3c1_23010	had superfamily (subfamily ig) 5 -nucleotidase	1	1	665	0	0	0
34603	Pp3c1_23010V3.4	Pp3c1_23010	had superfamily (subfamily ig) 5 -nucleotidase	1	1	627	0	0	0
34604	Pp3c1_23010V3.2	Pp3c1_23010	had superfamily (subfamily ig) 5 -nucleotidase	1	1	653	0	0	0
34605	Pp3c14_6300V3.1	Pp3c14_6300	armadillo beta-catenin repeat family protein	1	1	587	0	0	0
34606	Pp3c14_6300V3.2	Pp3c14_6300	armadillo beta-catenin repeat family protein	1	1	587	0	0	0
34615	Pp3c22_8060V3.1	Pp3c22_8060	extremely serine rich protein [Candida albicans SC5314]	1	1	979	0	0	598
34616	Pp3c22_8060V3.2	Pp3c22_8060	extremely serine rich protein [Candida albicans SC5314]	1	1	979	0	0	598
34637	Pp3c24_9250V3.2	Pp3c24_9250	N/A	1	1	202	0	0	0
34638	Pp3c24_9250V3.1	Pp3c24_9250	N/A	1	1	211	0	0	0
34639	Pp3c1_27500V3.1	Pp3c1_27500	T24I21.4; proline-rich family protein [Arabidopsis thaliana]	1	1	303	0	0	16
34640	Pp3c1_27500V3.2	Pp3c1_27500	T24I21.4; proline-rich family protein [Arabidopsis thaliana]	1	1	303	0	0	16
34644	Pp3c3_6140V3.7	Pp3c3_6140	hypothetical protein SORBIDRAFT_03g037990 [Sorghum bicolor]	1	1	231	0	0	0
34650	Pp3c15_23400V3.2	Pp3c15_23400	nodulation receptor kinase	1	1	672	0	0	339
34651	Pp3c15_23400V3.1	Pp3c15_23400	nodulation receptor kinase	1	1	676	0	0	343
34652	Pp3c9_20340V3.1	Pp3c9_20340	N/A	1	1	925	0	0	318
34668	Pp3c1_20050V3.1	Pp3c1_20050	histidine kinase 3	1	1	1048	0	0	54
34669	Pp3c1_20050V3.2	Pp3c1_20050	histidine kinase 3	1	1	1048	0	0	54
34670	Pp3c1_20050V3.3	Pp3c1_20050	histidine kinase 3	1	1	1048	0	0	54
34676	Pp3c1_9600V3.2	Pp3c1_9600	nadp-malic enzyme	1	1	592	0	0	0
34677	Pp3c1_9600V3.4	Pp3c1_9600	nadp-malic enzyme	1	1	592	0	0	0
34678	Pp3c1_9600V3.1	Pp3c1_9600	nadp-malic enzyme	1	1	592	0	0	0
34679	Pp3c1_9600V3.3	Pp3c1_9600	nadp-malic enzyme	1	1	592	0	0	0
34681	Pp3c14_9560V3.3	Pp3c14_9560	MRP15.4; expressed protein [Arabidopsis thaliana]	1	1	316	0	0	0
34682	Pp3c14_9560V3.1	Pp3c14_9560	MRP15.4; expressed protein [Arabidopsis thaliana]	1	1	316	0	0	0
34683	PAC:32914593.CDS.1	Pp3c21_8730	N/A	1	1	226	0	0	13
34694	Pp3c18_13110V3.1	Pp3c18_13110	Dpy-30-like protein [Mus musculus]	1	1	260	0	0	0
34696	Pp3c5_6760V3.4	Pp3c5_6760	tab2 protein	1	1	396	0	0	78
34697	Pp3c5_6760V3.1	Pp3c5_6760	tab2 protein	1	1	396	0	0	78
34699	Pp3c5_6760V3.2	Pp3c5_6760	tab2 protein	1	1	384	0	0	66
34713	Pp3c16_20530V3.2	Pp3c16_20530	N/A	1	1	209	0	0	0
34731	Pp3c3_35949V3.2	Pp3c3_35949	N/A	1	1	219	0	0	0
34732	Pp3c3_35949V3.1	Pp3c3_35949	N/A	1	1	223	0	0	0
34743	PAC:32935085.CDS.1	Pp3c2_33610	MHJ24.19; expressed protein [Arabidopsis thaliana]	1	3	638	0	0	0
34744	PAC:32935088.CDS.1	Pp3c2_33610	MHJ24.19; expressed protein [Arabidopsis thaliana]	1	3	638	0	0	0
34745	PAC:32935087.CDS.1	Pp3c2_33610	MHJ24.19; expressed protein [Arabidopsis thaliana]	1	3	638	0	0	0
34746	PAC:32935086.CDS.1	Pp3c2_33610	MHJ24.19; expressed protein [Arabidopsis thaliana]	1	3	638	0	0	0
34747	PAC:32935089.CDS.1	Pp3c2_33610	MHJ24.19; expressed protein [Arabidopsis thaliana]	1	3	638	0	0	0
34758	Pp3c6_9770V3.2	Pp3c6_9770	small glutamine-rich tetratricopeptide repeat-containing protein	1	2	912	0	0	115
34759	Pp3c6_9770V3.1	Pp3c6_9770	small glutamine-rich tetratricopeptide repeat-containing protein	1	2	912	0	0	115
34762	PAC:32913953.CDS.1	Pp3c9_3320	F13D4.70; MIR domain-containing protein	1	1	308	0	0	26
34763	PAC:32913954.CDS.1	Pp3c9_3320	F13D4.70; MIR domain-containing protein	1	1	308	0	0	26
34774	Pp3c15_23590V3.3	Pp3c15_23590	dna repair protein rhp26	1	2	1016	0	0	299
34775	Pp3c15_23590V3.1	Pp3c15_23590	dna repair protein rhp26	1	3	1263	0	0	26
34776	Pp3c15_23590V3.4	Pp3c15_23590	dna repair protein rhp26	1	2	1016	0	0	299
34777	Pp3c15_23590V3.2	Pp3c15_23590	dna repair protein rhp26	1	3	1263	0	0	26
34780	Pp3c9_17220V3.2	Pp3c9_17220	tellurite resistance protein	1	1	753	0	0	383
34781	Pp3c9_17220V3.1	Pp3c9_17220	tellurite resistance protein	1	1	753	0	0	383
34786	Pp3c23_13690V3.1	Pp3c23_13690	protein transport protein	1	1	259	0	0	57
34787	Pp3c23_13690V3.2	Pp3c23_13690	protein transport protein	1	1	259	0	0	57
34790	Pp3c15_2600V3.1	Pp3c15_2600	N/A	1	1	262	0	0	0
34791	Pp3c15_2600V3.4	Pp3c15_2600	N/A	1	1	262	0	0	0
34793	Pp3c15_2600V3.2	Pp3c15_2600	N/A	1	1	262	0	0	0
34794	Pp3c15_2600V3.3	Pp3c15_2600	N/A	1	1	262	0	0	0
34796	Pp3c2_16250V3.3	Pp3c2_16250	N/A	1	1	326	0	0	0
34797	Pp3c2_16250V3.2	Pp3c2_16250	N/A	1	1	326	0	0	0
34798	Pp3c2_16250V3.1	Pp3c2_16250	N/A	1	1	326	0	0	0
34812	Pp3c2_24000V3.5	Pp3c2_24000	N/A	1	1	552	0	0	0
34813	Pp3c2_24000V3.1	Pp3c2_24000	N/A	1	1	552	0	0	0
34814	Pp3c2_24000V3.4	Pp3c2_24000	N/A	1	1	552	0	0	0
34815	Pp3c2_24000V3.2	Pp3c2_24000	N/A	1	1	552	0	0	0
34816	Pp3c2_24000V3.3	Pp3c2_24000	N/A	1	1	552	0	0	0
34840	Pp3c15_23550V3.1	Pp3c15_23550	N/A	1	1	259	0	0	0
34842	Pp3c15_23550V3.4	Pp3c15_23550	N/A	1	1	201	0	0	0
34843	Pp3c15_23550V3.5	Pp3c15_23550	N/A	1	1	259	0	0	0
34845	Pp3c3_31720V3.1	Pp3c3_31720	3-ketoacyl-CoA thiolase	1	1	460	0	0	218
34846	Pp3c3_31720V3.2	Pp3c3_31720	3-ketoacyl-CoA thiolase	1	1	460	0	0	218
34850	Pp3c9_21140V3.7	Pp3c9_21140	protein binding protein	1	1	426	0	0	27
34851	Pp3c9_21140V3.5	Pp3c9_21140	protein binding protein	1	1	385	0	0	27
34853	Pp3c9_21140V3.2	Pp3c9_21140	protein binding protein	1	1	426	0	0	27
34855	Pp3c9_21140V3.6	Pp3c9_21140	protein binding protein	1	1	335	0	0	27
34875	Pp3c5_17310V3.1	Pp3c5_17310	predicted protein [Populus trichocarpa]	1	1	593	0	0	281
34876	Pp3c5_17310V3.2	Pp3c5_17310	predicted protein [Populus trichocarpa]	1	1	593	0	0	281
34887	Pp3c7_10110V3.2	Pp3c7_10110	F24J13.5; expressed protein [Arabidopsis thaliana]	1	1	233	0	0	0
34888	Pp3c7_10110V3.1	Pp3c7_10110	F24J13.5; expressed protein [Arabidopsis thaliana]	1	1	233	0	0	0
34889	Pp3c7_10110V3.3	Pp3c7_10110	F24J13.5; expressed protein [Arabidopsis thaliana]	1	1	211	0	0	0
34892	Pp3c5_10600V3.3	Pp3c5_10600	ubiquitin-protein ligase	1	1	1113	0	0	348
34895	Pp3c13_17360V3.1	Pp3c13_17360	T10D10.6; exocyst subunit EXO70 family protein [KO:K07195]	1	1	693	0	0	149
34896	Pp3c13_17360V3.3	Pp3c13_17360	T10D10.6; exocyst subunit EXO70 family protein [KO:K07195]	1	1	693	0	0	149
34897	Pp3c13_17360V3.2	Pp3c13_17360	T10D10.6; exocyst subunit EXO70 family protein [KO:K07195]	1	1	693	0	0	149
34908	Pp3c20_5640V3.4	Pp3c20_5640	succinyl-CoA ligase beta subunit	1	2	426	0	0	0
34909	Pp3c20_5640V3.1	Pp3c20_5640	succinyl-CoA ligase beta subunit	1	2	426	0	0	0
34910	Pp3c20_5640V3.3	Pp3c20_5640	succinyl-CoA ligase beta subunit	1	2	426	0	0	0
34911	Pp3c20_5640V3.2	Pp3c20_5640	succinyl-CoA ligase beta subunit	1	2	426	0	0	0
34918	Pp3c14_20680V3.1	Pp3c14_20680	T18B16.80; protein kinase, putative [Arabidopsis thaliana]	1	1	362	0	0	0
34919	Pp3c14_20680V3.2	Pp3c14_20680	T18B16.80; protein kinase, putative [Arabidopsis thaliana]	1	1	362	0	0	0
34920	Pp3c5_9780V3.2	Pp3c5_9780	N/A	1	1	250	0	0	0
34921	PAC:32955466.CDS.1	Pp3c5_9780	N/A	1	1	228	0	0	0
34924	Pp3c13_6970V3.6	Pp3c13_6970	F15I1.25; zinc finger (C3HC4-type RING finger) family protein	1	1	427	0	0	47
34925	Pp3c13_6970V3.4	Pp3c13_6970	F15I1.25; zinc finger (C3HC4-type RING finger) family protein	1	1	427	0	0	47
34926	Pp3c13_6970V3.9	Pp3c13_6970	F15I1.25; zinc finger (C3HC4-type RING finger) family protein	1	1	437	0	0	57
34927	Pp3c13_6970V3.5	Pp3c13_6970	F15I1.25; zinc finger (C3HC4-type RING finger) family protein	1	1	427	0	0	47
34928	Pp3c13_6970V3.1	Pp3c13_6970	F15I1.25; zinc finger (C3HC4-type RING finger) family protein	1	1	427	0	0	47
34929	Pp3c13_6970V3.11	Pp3c13_6970	F15I1.25; zinc finger (C3HC4-type RING finger) family protein	1	1	493	0	0	113
34930	Pp3c13_6970V3.12	Pp3c13_6970	F15I1.25; zinc finger (C3HC4-type RING finger) family protein	1	1	493	0	0	113
34931	Pp3c13_6970V3.2	Pp3c13_6970	F15I1.25; zinc finger (C3HC4-type RING finger) family protein	1	1	427	0	0	47
34932	Pp3c13_6970V3.7	Pp3c13_6970	F15I1.25; zinc finger (C3HC4-type RING finger) family protein	1	1	431	0	0	51
34933	Pp3c13_6970V3.3	Pp3c13_6970	F15I1.25; zinc finger (C3HC4-type RING finger) family protein	1	1	427	0	0	47
34934	Pp3c13_6970V3.8	Pp3c13_6970	F15I1.25; zinc finger (C3HC4-type RING finger) family protein	1	1	437	0	0	57
34935	Pp3c13_6970V3.10	Pp3c13_6970	F15I1.25; zinc finger (C3HC4-type RING finger) family protein	1	1	493	0	0	113
34936	Pp3c13_6970V3.14	Pp3c13_6970	F15I1.25; zinc finger (C3HC4-type RING finger) family protein	1	1	437	0	0	57
34937	Pp3c13_6970V3.13	Pp3c13_6970	F15I1.25; zinc finger (C3HC4-type RING finger) family protein	1	1	493	0	0	113
34943	Pp3c17_15760V3.1	Pp3c17_15760	ferredoxin (2fe-2s)	1	1	310	0	0	88
34950	Pp3c17_23460V3.1	Pp3c17_23460	F2D10.26; expressed protein [Arabidopsis thaliana]	1	1	216	0	0	0
34952	Pp3c17_23460V3.2	Pp3c17_23460	F2D10.26; expressed protein [Arabidopsis thaliana]	1	1	216	0	0	0
34958	Pp3c1_3170V3.3	Pp3c1_3170	60s ribosomal protein l10-3	1	1	223	0	0	0
34959	Pp3c1_3170V3.2	Pp3c1_3170	60s ribosomal protein l10-3	1	1	223	0	0	0
34960	Pp3c1_3170V3.1	Pp3c1_3170	60s ribosomal protein l10-3	1	1	223	0	0	0
34961	Pp3c6_20970V3.2	Pp3c6_20970	acetylornithine deacetylase	1	1	434	0	0	143
34962	Pp3c6_20970V3.1	Pp3c6_20970	acetylornithine deacetylase	1	1	434	0	0	143
34966	Pp3c6_9570V3.3	Pp3c6_9570	MQK4.30; expressed protein [Arabidopsis thaliana]	1	1	230	0	0	0
34967	Pp3c6_9570V3.1	Pp3c6_9570	MQK4.30; expressed protein [Arabidopsis thaliana]	1	1	230	0	0	0
34968	Pp3c6_9570V3.2	Pp3c6_9570	MQK4.30; expressed protein [Arabidopsis thaliana]	1	1	230	0	0	0
34978	PAC:32926141.CDS.1	Pp3c7_12870	alpha-expansin 8	1	2	256	0	0	0
34979	PAC:32926142.CDS.1	Pp3c7_12870	alpha-expansin 8	1	2	256	0	0	0
34980	Pp3c3_25860V3.7	Pp3c3_25860	hypothetical protein [Cyanidioschyzon merolae]	1	1	235	0	0	0
34982	Pp3c3_25860V3.8	Pp3c3_25860	hypothetical protein [Cyanidioschyzon merolae]	1	1	235	0	0	0
34984	Pp3c3_25860V3.1	Pp3c3_25860	hypothetical protein [Cyanidioschyzon merolae]	1	1	235	0	0	0
34985	Pp3c3_25860V3.3	Pp3c3_25860	hypothetical protein [Cyanidioschyzon merolae]	1	1	235	0	0	0
34993	Pp3c3_620V3.2	Pp3c3_620	pgps expressed	1	1	210	0	0	0
34994	Pp3c3_620V3.3	Pp3c3_620	pgps expressed	1	1	210	0	0	0
34995	Pp3c3_620V3.1	Pp3c3_620	pgps expressed	1	1	210	0	0	0
34996	Pp3c7_1390V3.6	Pp3c7_1390	Sterol 24-C-methyltransferase (Delta(24)-sterol C-methyltransferase)	1	2	595	0	0	0
34997	Pp3c7_1390V3.2	Pp3c7_1390	Sterol 24-C-methyltransferase (Delta(24)-sterol C-methyltransferase)	1	2	595	0	0	0
34998	Pp3c7_1390V3.3	Pp3c7_1390	Sterol 24-C-methyltransferase (Delta(24)-sterol C-methyltransferase)	1	2	595	0	0	0
34999	Pp3c7_1390V3.5	Pp3c7_1390	Sterol 24-C-methyltransferase (Delta(24)-sterol C-methyltransferase)	1	2	595	0	0	0
35000	Pp3c7_1390V3.4	Pp3c7_1390	Sterol 24-C-methyltransferase (Delta(24)-sterol C-methyltransferase)	1	2	595	0	0	0
35001	Pp3c7_1390V3.1	Pp3c7_1390	Sterol 24-C-methyltransferase (Delta(24)-sterol C-methyltransferase)	1	2	595	0	0	0
35011	Pp3c12_14620V3.1	Pp3c12_14620	T18B16.130; expressed protein [Arabidopsis thaliana]	1	1	483	0	0	45
35012	Pp3c12_14620V3.2	Pp3c12_14620	T18B16.130; expressed protein [Arabidopsis thaliana]	1	1	469	0	0	31
35022	Pp3c4_19940V3.1	Pp3c4_19940	N/A	1	1	226	0	0	0
35023	Pp3c24_9090V3.3	Pp3c24_9090	protein transport factor	1	2	822	0	0	0
35024	Pp3c24_9090V3.1	Pp3c24_9090	protein transport factor	1	3	934	0	0	0
35025	Pp3c24_9090V3.2	Pp3c24_9090	protein transport factor	1	3	934	0	0	0
35026	Pp3c25_11300V3.1	Pp3c25_11300	N/A	1	1	325	0	0	0
35027	Pp3c25_11300V3.3	Pp3c25_11300	N/A	1	1	325	0	0	0
35028	Pp3c25_11300V3.2	Pp3c25_11300	N/A	1	1	319	0	0	0
35029	Pp3c14_9100V3.5	Pp3c14_9100	basic helix-loop-helix	1	2	529	0	0	0
35030	Pp3c14_9100V3.6	Pp3c14_9100	basic helix-loop-helix	1	2	529	0	0	0
35031	Pp3c14_9100V3.3	Pp3c14_9100	basic helix-loop-helix	1	2	529	0	0	0
35032	Pp3c14_9100V3.2	Pp3c14_9100	basic helix-loop-helix	1	2	529	0	0	0
35033	Pp3c14_9100V3.8	Pp3c14_9100	basic helix-loop-helix	1	2	529	0	0	0
35034	Pp3c14_9100V3.7	Pp3c14_9100	basic helix-loop-helix	1	2	529	0	0	0
35035	Pp3c14_9100V3.4	Pp3c14_9100	basic helix-loop-helix	1	2	529	0	0	0
35036	Pp3c14_9100V3.1	Pp3c14_9100	basic helix-loop-helix	1	2	529	0	0	0
35037	PAC:32975775.CDS.1	Pp3c6_23710	polcalcin jun o 2	1	1	244	0	0	0
35038	PAC:32975774.CDS.1	Pp3c6_23710	polcalcin jun o 2	1	1	244	0	0	0
35039	PAC:32969721.CDS.1	Pp3c1_15780	F26O13.30; zinc finger (DHHC type) family protein	1	1	346	0	0	37
35040	PAC:32969725.CDS.1	Pp3c1_15780	F26O13.30; zinc finger (DHHC type) family protein	1	1	346	0	0	37
35041	PAC:32969722.CDS.1	Pp3c1_15780	F26O13.30; zinc finger (DHHC type) family protein	1	1	346	0	0	37
35042	PAC:32969723.CDS.1	Pp3c1_15780	F26O13.30; zinc finger (DHHC type) family protein	1	1	346	0	0	37
35043	PAC:32969719.CDS.1	Pp3c1_15780	F26O13.30; zinc finger (DHHC type) family protein	1	1	346	0	0	37
35044	PAC:32969720.CDS.1	Pp3c1_15780	F26O13.30; zinc finger (DHHC type) family protein	1	1	346	0	0	37
35045	PAC:32969724.CDS.1	Pp3c1_15780	F26O13.30; zinc finger (DHHC type) family protein	1	1	346	0	0	37
35067	Pp3c5_18804V3.2	Pp3c5_18804	N/A	1	1	504	0	0	127
35068	Pp3c5_18804V3.3	Pp3c5_18804	N/A	1	1	504	0	0	127
35069	Pp3c5_18804V3.1	Pp3c5_18804	N/A	1	1	504	0	0	127
35070	PAC:32964878.CDS.1	Pp3c8_20150	wound responsive protein	1	1	334	0	0	0
35071	PAC:32964877.CDS.1	Pp3c8_20150	wound responsive protein	1	1	334	0	0	0
35089	Pp3c6_8960V3.7	Pp3c6_8960	F18F4.6; glycosyl transferase-related	1	1	741	0	0	369
35090	Pp3c6_8960V3.4	Pp3c6_8960	F18F4.6; glycosyl transferase-related	1	1	741	0	0	369
35091	Pp3c6_8960V3.3	Pp3c6_8960	F18F4.6; glycosyl transferase-related	1	2	867	0	0	0
35092	Pp3c6_8960V3.2	Pp3c6_8960	F18F4.6; glycosyl transferase-related	1	2	867	0	0	0
35093	Pp3c6_8960V3.8	Pp3c6_8960	F18F4.6; glycosyl transferase-related	1	2	867	0	0	0
35094	Pp3c6_8960V3.6	Pp3c6_8960	F18F4.6; glycosyl transferase-related	1	2	867	0	0	0
35095	Pp3c6_8960V3.1	Pp3c6_8960	F18F4.6; glycosyl transferase-related	1	2	867	0	0	0
35096	Pp3c6_8960V3.5	Pp3c6_8960	F18F4.6; glycosyl transferase-related	1	1	741	0	0	369
35103	Pp3c20_5000V3.4	Pp3c20_5000	mine1 gene for putative plastid division site determinant MinE protein MINE1b:aspartyl-trna synthetase	1	2	694	0	0	0
35104	Pp3c20_5000V3.1	Pp3c20_5000	mine1 gene for putative plastid division site determinant MinE protein MINE1b:aspartyl-trna synthetase	1	2	694	0	0	0
35105	Pp3c20_5000V3.3	Pp3c20_5000	mine1 gene for putative plastid division site determinant MinE protein MINE1b:aspartyl-trna synthetase	1	2	694	0	0	0
35106	Pp3c20_5000V3.2	Pp3c20_5000	mine1 gene for putative plastid division site determinant MinE protein MINE1b:aspartyl-trna synthetase	1	2	694	0	0	0
35133	Pp3c15_6620V3.1	Pp3c15_6620	heat shock protein 90	1	2	704	0	0	0
35134	Pp3c6_6740V3.3	Pp3c6_6740	N/A	1	1	635	0	0	214
35135	Pp3c6_6740V3.5	Pp3c6_6740	N/A	1	1	635	0	0	214
35136	Pp3c6_6740V3.2	Pp3c6_6740	N/A	1	1	635	0	0	214
35137	Pp3c6_6740V3.1	Pp3c6_6740	N/A	1	1	635	0	0	214
35138	Pp3c6_6740V3.6	Pp3c6_6740	N/A	1	1	635	0	0	214
35139	Pp3c6_6740V3.4	Pp3c6_6740	N/A	1	1	635	0	0	214
35148	Pp3c6_12100V3.2	Pp3c6_12100	carboxypeptidase d	1	1	522	0	0	148
35149	Pp3c6_12100V3.1	Pp3c6_12100	carboxypeptidase d	1	1	490	0	0	116
35150	Pp3c5_3880V3.1	Pp3c5_3880	multi-sensor hybrid histidine kinase	1	2	1455	0	0	0
35151	Pp3c5_3880V3.5	Pp3c5_3880	multi-sensor hybrid histidine kinase	1	2	1455	0	0	0
35152	Pp3c5_3880V3.6	Pp3c5_3880	multi-sensor hybrid histidine kinase	1	2	1455	0	0	0
35153	Pp3c5_3880V3.4	Pp3c5_3880	multi-sensor hybrid histidine kinase	1	2	1455	0	0	0
35154	Pp3c5_3880V3.7	Pp3c5_3880	multi-sensor hybrid histidine kinase	1	2	1455	0	0	0
35155	Pp3c5_3880V3.3	Pp3c5_3880	multi-sensor hybrid histidine kinase	1	2	1456	0	0	0
35156	Pp3c5_3880V3.2	Pp3c5_3880	multi-sensor hybrid histidine kinase	1	2	1464	0	0	0
35164	Pp3c7_15070V3.3	Pp3c7_15070	N/A	1	2	286	0	0	0
35183	Pp3c23_4600V3.1	Pp3c23_4600	cytochrome p450	1	1	498	0	0	237
35184	Pp3c23_4600V3.2	Pp3c23_4600	cytochrome p450	1	1	498	0	0	237
35199	PAC:32914549.CDS.1	Pp3c21_3850	family carbohydrate kinase	1	1	500	0	0	0
35200	PAC:32914550.CDS.1	Pp3c21_3850	family carbohydrate kinase	1	1	500	0	0	0
35226	Pp3c19_11400V3.2	Pp3c19_11400	dna binding	1	1	440	0	0	0
35227	Pp3c19_11400V3.1	Pp3c19_11400	dna binding	1	1	440	0	0	0
35228	Pp3c19_11400V3.4	Pp3c19_11400	dna binding	1	1	440	0	0	0
35229	Pp3c19_11400V3.5	Pp3c19_11400	dna binding	1	1	440	0	0	0
35230	Pp3c19_11400V3.3	Pp3c19_11400	dna binding	1	1	440	0	0	0
35236	Pp3c11_11530V3.1	Pp3c11_11530	lactosylceramide 4-alpha-galactoysltransferase	1	1	778	0	0	350
35237	Pp3c11_11530V3.2	Pp3c11_11530	lactosylceramide 4-alpha-galactoysltransferase	1	1	778	0	0	350
35260	Pp3c12_10590V3.2	Pp3c12_10590	triose phosphate phosphate translocator	1	1	446	0	0	208
35261	Pp3c12_10590V3.1	Pp3c12_10590	triose phosphate phosphate translocator	1	1	446	0	0	208
35264	Pp3c12_21960V3.2	Pp3c12_21960	atp binding	1	1	455	0	0	0
35265	Pp3c12_21960V3.1	Pp3c12_21960	atp binding	1	1	455	0	0	0
35273	PAC:32912448.CDS.1	Pp3c9_12850	N/A	1	1	387	0	0	147
35274	Pp3c9_12850V3.1	Pp3c9_12850	N/A	1	1	394	0	0	147
35275	Pp3c9_12850V3.3	Pp3c9_12850	N/A	1	1	386	0	0	147
35276	Pp3c5_3300V3.2	Pp3c5_3300	allene oxide synthase	1	1	532	0	0	120
35277	Pp3c5_3300V3.1	Pp3c5_3300	allene oxide synthase	1	1	532	0	0	120
35280	Pp3c4_11080V3.3	Pp3c4_11080	MFG13.17; trehalose-6-phosphate phosphatase (TPPA)	1	1	442	0	0	0
35281	Pp3c4_11080V3.5	Pp3c4_11080	MFG13.17; trehalose-6-phosphate phosphatase (TPPA)	1	1	442	0	0	0
35282	Pp3c4_11080V3.2	Pp3c4_11080	MFG13.17; trehalose-6-phosphate phosphatase (TPPA)	1	1	442	0	0	0
35302	Pp3c15_21790V3.3	Pp3c15_21790	F10M23.40; fimbrin-like protein (FIM1)	1	1	660	0	0	453
35303	Pp3c15_21790V3.2	Pp3c15_21790	F10M23.40; fimbrin-like protein (FIM1)	1	1	662	0	0	455
35304	Pp3c15_21790V3.4	Pp3c15_21790	F10M23.40; fimbrin-like protein (FIM1)	1	1	662	0	0	455
35305	Pp3c15_21790V3.1	Pp3c15_21790	F10M23.40; fimbrin-like protein (FIM1)	1	1	662	0	0	455
35319	PAC:32978741.CDS.1	Pp3c6_23221	N/A	1	1	320	0	0	0
35323	Pp3c7_18880V3.2	Pp3c7_18880	phytocyanin	1	2	286	0	0	0
35324	Pp3c7_18880V3.1	Pp3c7_18880	phytocyanin	1	2	286	0	0	0
35337	Pp3c20_5070V3.1	Pp3c20_5070	N/A	1	1	495	0	1	166
35338	Pp3c20_5070V3.2	Pp3c20_5070	N/A	1	1	495	0	1	166
35341	Pp3c1_31900V3.2	Pp3c1_31900	N/A	1	1	452	0	0	230
35353	PAC:32959887.CDS.1	Pp3c14_21120	zinc finger protein	1	2	479	0	0	0
35354	Pp3c14_21120V3.2	Pp3c14_21120	zinc finger protein	1	1	386	0	0	86
35355	PAC:32959886.CDS.1	Pp3c14_21120	zinc finger protein	1	2	479	0	0	0
35371	Pp3c10_7160V3.3	Pp3c10_7160	F6F3.28; CBL-interacting protein kinase 9 (CIPK9)	1	1	391	0	0	0
35372	Pp3c10_7160V3.2	Pp3c10_7160	F6F3.28; CBL-interacting protein kinase 9 (CIPK9)	1	1	447	0	0	0
35373	Pp3c10_7160V3.1	Pp3c10_7160	F6F3.28; CBL-interacting protein kinase 9 (CIPK9)	1	1	447	0	0	0
35405	Pp3c1_10460V3.2	Pp3c1_10460	pr10 protein	1	1	317	0	1	0
35406	Pp3c1_10460V3.1	Pp3c1_10460	pr10 protein	1	1	317	0	1	0
35413	Pp3c11_10390V3.1	Pp3c11_10390	Proteasome subunit alpha type 2-A (20S proteasome alpha subunit B) (Proteasome component 3)	1	1	235	0	0	0
35414	Pp3c11_10390V3.2	Pp3c11_10390	Proteasome subunit alpha type 2-A (20S proteasome alpha subunit B) (Proteasome component 3)	1	1	235	0	0	0
35439	PAC:32954924.CDS.1	Pp3c5_28260	N/A	1	2	616	0	0	0
35442	Pp3c26_13870V3.3	Pp3c26_13870	toc34-2 protein	1	1	224	0	0	0
35443	Pp3c26_13870V3.5	Pp3c26_13870	toc34-2 protein	1	1	276	0	0	0
35444	Pp3c26_13870V3.6	Pp3c26_13870	toc34-2 protein	1	1	296	0	0	0
35445	Pp3c26_13870V3.4	Pp3c26_13870	toc34-2 protein	1	1	276	0	0	0
35446	Pp3c26_13870V3.9	Pp3c26_13870	toc34-2 protein	1	1	296	0	0	0
35447	Pp3c26_13870V3.1	Pp3c26_13870	toc34-2 protein	1	1	296	0	0	0
35448	Pp3c26_13870V3.12	Pp3c26_13870	toc34-2 protein	1	1	296	0	0	0
35449	Pp3c26_13870V3.8	Pp3c26_13870	toc34-2 protein	1	1	296	0	0	0
35450	Pp3c26_13870V3.2	Pp3c26_13870	toc34-2 protein	1	1	224	0	0	0
35451	Pp3c26_13870V3.11	Pp3c26_13870	toc34-2 protein	1	1	224	0	0	0
35452	Pp3c26_13870V3.10	Pp3c26_13870	toc34-2 protein	1	1	220	0	0	0
35453	Pp3c26_13870V3.7	Pp3c26_13870	toc34-2 protein	1	1	296	0	0	0
35455	Pp3c21_2730V3.7	Pp3c21_2730	hexose transporter	1	1	745	0	0	445
35456	Pp3c21_2730V3.4	Pp3c21_2730	hexose transporter	1	1	745	0	0	445
35457	Pp3c21_2730V3.1	Pp3c21_2730	hexose transporter	1	1	745	0	0	445
35458	Pp3c21_2730V3.6	Pp3c21_2730	hexose transporter	1	1	745	0	0	445
35459	Pp3c21_2730V3.3	Pp3c21_2730	hexose transporter	1	1	684	0	0	445
35460	Pp3c21_2730V3.5	Pp3c21_2730	hexose transporter	1	1	745	0	0	445
35461	Pp3c21_2730V3.2	Pp3c21_2730	hexose transporter	1	1	684	0	0	445
35471	Pp3c1_950V3.3	Pp3c1_950	N/A	1	1	474	0	0	78
35472	Pp3c1_950V3.8	Pp3c1_950	N/A	1	1	427	0	0	78
35473	Pp3c1_950V3.5	Pp3c1_950	N/A	1	1	474	0	0	78
35474	Pp3c1_950V3.7	Pp3c1_950	N/A	1	1	427	0	0	78
35475	Pp3c1_950V3.6	Pp3c1_950	N/A	1	1	474	0	0	78
35476	Pp3c1_950V3.9	Pp3c1_950	N/A	1	1	474	0	0	78
35477	Pp3c1_950V3.1	Pp3c1_950	N/A	1	1	474	0	0	78
35478	Pp3c1_950V3.2	Pp3c1_950	N/A	1	1	474	0	0	78
35479	Pp3c1_950V3.4	Pp3c1_950	N/A	1	1	474	0	0	78
35496	Pp3c4_24510V3.2	Pp3c4_24510	N/A	1	1	386	0	0	15
35497	Pp3c4_24510V3.1	Pp3c4_24510	N/A	1	1	386	0	0	15
35498	Pp3c4_24510V3.3	Pp3c4_24510	N/A	1	1	473	0	0	102
35499	Pp3c10_17810V3.1	Pp3c10_17810	contains ESTs C72821(E2325),AU085902(E2325) similar to Arabidopsis thaliana protein YUP8H12R.13 unknown protein [Oryza sativa (japonica cultivar-group)]	1	1	878	0	0	546
35500	Pp3c10_17810V3.2	Pp3c10_17810	contains ESTs C72821(E2325),AU085902(E2325) similar to Arabidopsis thaliana protein YUP8H12R.13 unknown protein [Oryza sativa (japonica cultivar-group)]	1	1	920	0	0	546
35501	Pp3c10_17810V3.4	Pp3c10_17810	contains ESTs C72821(E2325),AU085902(E2325) similar to Arabidopsis thaliana protein YUP8H12R.13 unknown protein [Oryza sativa (japonica cultivar-group)]	1	1	920	0	0	546
35502	Pp3c10_17810V3.5	Pp3c10_17810	contains ESTs C72821(E2325),AU085902(E2325) similar to Arabidopsis thaliana protein YUP8H12R.13 unknown protein [Oryza sativa (japonica cultivar-group)]	1	1	963	0	0	589
35503	Pp3c10_17810V3.3	Pp3c10_17810	contains ESTs C72821(E2325),AU085902(E2325) similar to Arabidopsis thaliana protein YUP8H12R.13 unknown protein [Oryza sativa (japonica cultivar-group)]	1	1	920	0	0	546
35506	Pp3c20_3900V3.4	Pp3c20_3900	N/A	1	1	462	0	0	239
35507	Pp3c20_3900V3.2	Pp3c20_3900	N/A	1	1	462	0	0	239
35508	Pp3c20_3900V3.1	Pp3c20_3900	N/A	1	1	511	0	0	239
35509	Pp3c20_3900V3.3	Pp3c20_3900	N/A	1	1	462	0	0	239
35512	PAC:32975325.CDS.1	Pp3c6_18080	ring finger	1	1	645	0	0	433
35513	PAC:32975327.CDS.1	Pp3c6_18080	ring finger	1	1	440	0	0	228
35514	Pp3c6_18080V3.3	Pp3c6_18080	ring finger	1	1	466	0	0	254
35515	PAC:32975324.CDS.1	Pp3c6_18080	ring finger	1	1	645	0	0	433
35517	Pp3c12_5930V3.1	Pp3c12_5930	ramosa 2	1	1	219	0	0	0
35520	Pp3c22_2470V3.1	Pp3c22_2470	glucan endo-1,3-beta-glucosidase	1	1	495	0	0	113
35521	Pp3c22_2470V3.3	Pp3c22_2470	glucan endo-1,3-beta-glucosidase	1	1	495	0	0	113
35522	Pp3c22_2470V3.2	Pp3c22_2470	glucan endo-1,3-beta-glucosidase	1	1	495	0	0	113
35523	Pp3c16_11260V3.1	Pp3c16_11260	F14O13.12; beta-amylase, putative / 1,4-alpha-D-glucan maltohydrolase, putative [Arabidopsis thaliana]	1	1	612	0	0	0
35524	Pp3c16_11260V3.2	Pp3c16_11260	F14O13.12; beta-amylase, putative / 1,4-alpha-D-glucan maltohydrolase, putative [Arabidopsis thaliana]	1	1	612	0	0	0
35525	Pp3c16_11260V3.3	Pp3c16_11260	F14O13.12; beta-amylase, putative / 1,4-alpha-D-glucan maltohydrolase, putative [Arabidopsis thaliana]	1	1	612	0	0	0
35528	Pp3c8_24280V3.3	Pp3c8_24280	formamidopyrimidine-dna glycosylase	1	1	464	0	1	0
35529	Pp3c8_24280V3.2	Pp3c8_24280	formamidopyrimidine-dna glycosylase	1	1	424	0	1	0
35530	Pp3c8_24280V3.1	Pp3c8_24280	formamidopyrimidine-dna glycosylase	1	1	506	0	1	0
35531	Pp3c8_24280V3.4	Pp3c8_24280	formamidopyrimidine-dna glycosylase	1	1	506	0	1	0
35540	Pp3c8_17290V3.3	Pp3c8_17290	T9I22.2; basic helix-loop-helix (bHLH) family protein	1	1	444	0	0	0
35541	Pp3c8_17290V3.1	Pp3c8_17290	T9I22.2; basic helix-loop-helix (bHLH) family protein	1	1	429	0	0	0
35542	Pp3c8_17290V3.2	Pp3c8_17290	T9I22.2; basic helix-loop-helix (bHLH) family protein	1	1	429	0	0	0
35564	Pp3c4_10850V3.5	Pp3c4_10850	F10N7.180; transcriptional factor B3 family protein:F10N7.180; transcriptional factor B3 family protein [Arabidopsis thaliana]	1	1	694	0	0	0
35565	Pp3c4_10850V3.17	Pp3c4_10850	F10N7.180; transcriptional factor B3 family protein:F10N7.180; transcriptional factor B3 family protein [Arabidopsis thaliana]	1	1	649	0	0	0
35566	Pp3c4_10850V3.23	Pp3c4_10850	F10N7.180; transcriptional factor B3 family protein:F10N7.180; transcriptional factor B3 family protein [Arabidopsis thaliana]	1	1	633	0	0	0
35567	Pp3c4_10850V3.14	Pp3c4_10850	F10N7.180; transcriptional factor B3 family protein:F10N7.180; transcriptional factor B3 family protein [Arabidopsis thaliana]	1	1	694	0	0	0
35568	Pp3c4_10850V3.7	Pp3c4_10850	F10N7.180; transcriptional factor B3 family protein:F10N7.180; transcriptional factor B3 family protein [Arabidopsis thaliana]	1	1	649	0	0	0
35569	Pp3c4_10850V3.16	Pp3c4_10850	F10N7.180; transcriptional factor B3 family protein:F10N7.180; transcriptional factor B3 family protein [Arabidopsis thaliana]	1	1	694	0	0	0
35570	Pp3c4_10850V3.19	Pp3c4_10850	F10N7.180; transcriptional factor B3 family protein:F10N7.180; transcriptional factor B3 family protein [Arabidopsis thaliana]	1	1	678	0	0	0
35571	Pp3c4_10850V3.8	Pp3c4_10850	F10N7.180; transcriptional factor B3 family protein:F10N7.180; transcriptional factor B3 family protein [Arabidopsis thaliana]	1	1	678	0	0	0
35572	Pp3c4_10850V3.9	Pp3c4_10850	F10N7.180; transcriptional factor B3 family protein:F10N7.180; transcriptional factor B3 family protein [Arabidopsis thaliana]	1	1	678	0	0	0
35573	Pp3c4_10850V3.2	Pp3c4_10850	F10N7.180; transcriptional factor B3 family protein:F10N7.180; transcriptional factor B3 family protein [Arabidopsis thaliana]	1	1	649	0	0	0
35574	Pp3c4_10850V3.22	Pp3c4_10850	F10N7.180; transcriptional factor B3 family protein:F10N7.180; transcriptional factor B3 family protein [Arabidopsis thaliana]	1	1	633	0	0	0
35575	Pp3c4_10850V3.10	Pp3c4_10850	F10N7.180; transcriptional factor B3 family protein:F10N7.180; transcriptional factor B3 family protein [Arabidopsis thaliana]	1	1	678	0	0	0
35576	Pp3c4_10850V3.18	Pp3c4_10850	F10N7.180; transcriptional factor B3 family protein:F10N7.180; transcriptional factor B3 family protein [Arabidopsis thaliana]	1	1	649	0	0	0
35577	Pp3c4_10850V3.12	Pp3c4_10850	F10N7.180; transcriptional factor B3 family protein:F10N7.180; transcriptional factor B3 family protein [Arabidopsis thaliana]	1	1	633	0	0	0
35578	Pp3c4_10850V3.15	Pp3c4_10850	F10N7.180; transcriptional factor B3 family protein:F10N7.180; transcriptional factor B3 family protein [Arabidopsis thaliana]	1	1	694	0	0	0
35579	Pp3c4_10850V3.21	Pp3c4_10850	F10N7.180; transcriptional factor B3 family protein:F10N7.180; transcriptional factor B3 family protein [Arabidopsis thaliana]	1	1	678	0	0	0
35580	Pp3c4_10850V3.6	Pp3c4_10850	F10N7.180; transcriptional factor B3 family protein:F10N7.180; transcriptional factor B3 family protein [Arabidopsis thaliana]	1	1	649	0	0	0
35581	Pp3c4_10850V3.11	Pp3c4_10850	F10N7.180; transcriptional factor B3 family protein:F10N7.180; transcriptional factor B3 family protein [Arabidopsis thaliana]	1	1	633	0	0	0
35582	Pp3c4_10850V3.24	Pp3c4_10850	F10N7.180; transcriptional factor B3 family protein:F10N7.180; transcriptional factor B3 family protein [Arabidopsis thaliana]	1	1	633	0	0	0
35583	Pp3c4_10850V3.3	Pp3c4_10850	F10N7.180; transcriptional factor B3 family protein:F10N7.180; transcriptional factor B3 family protein [Arabidopsis thaliana]	1	1	694	0	0	0
35584	Pp3c4_10850V3.20	Pp3c4_10850	F10N7.180; transcriptional factor B3 family protein:F10N7.180; transcriptional factor B3 family protein [Arabidopsis thaliana]	1	1	678	0	0	0
35585	Pp3c4_10850V3.13	Pp3c4_10850	F10N7.180; transcriptional factor B3 family protein:F10N7.180; transcriptional factor B3 family protein [Arabidopsis thaliana]	1	1	633	0	0	0
35586	Pp3c4_10850V3.1	Pp3c4_10850	F10N7.180; transcriptional factor B3 family protein:F10N7.180; transcriptional factor B3 family protein [Arabidopsis thaliana]	1	1	726	0	0	0
35587	Pp3c4_10850V3.4	Pp3c4_10850	F10N7.180; transcriptional factor B3 family protein:F10N7.180; transcriptional factor B3 family protein [Arabidopsis thaliana]	1	1	694	0	0	0
35593	Pp3c13_6170V3.2	Pp3c13_6170	gibberellin 20-oxidase-like protein	1	1	348	0	0	96
35594	Pp3c13_6170V3.1	Pp3c13_6170	gibberellin 20-oxidase-like protein	1	1	348	0	0	96
35598	Pp3c15_6360V3.3	Pp3c15_6360	snrk1-interacting protein 1	1	3	1454	0	0	43
35599	Pp3c15_6360V3.4	Pp3c15_6360	snrk1-interacting protein 1	1	3	1454	0	0	43
35600	Pp3c15_6360V3.2	Pp3c15_6360	snrk1-interacting protein 1	1	4	1469	0	0	43
35605	Pp3c24_11660V3.2	Pp3c24_11660	N/A	1	1	331	0	0	116
35617	Pp3c14_8830V3.2	Pp3c14_8830	cathepsin b-like cysteine proteinase	1	1	339	0	0	0
35618	Pp3c14_8830V3.1	Pp3c14_8830	cathepsin b-like cysteine proteinase	1	1	339	0	0	0
35619	PAC:32914682.CDS.1	Pp3c21_9600	MXL8.19; expressed protein [Arabidopsis thaliana]	1	1	363	0	1	144
35620	PAC:32914681.CDS.1	Pp3c21_9600	MXL8.19; expressed protein [Arabidopsis thaliana]	1	1	363	0	1	144
35634	Pp3c6_9630V3.2	Pp3c6_9630	hypothetical protein [Dictyostelium discoideum]	1	1	946	0	0	0
35635	Pp3c6_9630V3.7	Pp3c6_9630	hypothetical protein [Dictyostelium discoideum]	1	1	930	0	0	0
35636	Pp3c6_9630V3.4	Pp3c6_9630	hypothetical protein [Dictyostelium discoideum]	1	1	930	0	0	0
35637	Pp3c6_9630V3.5	Pp3c6_9630	hypothetical protein [Dictyostelium discoideum]	1	1	930	0	0	0
35638	Pp3c6_9630V3.1	Pp3c6_9630	hypothetical protein [Dictyostelium discoideum]	1	1	946	0	0	0
35639	Pp3c6_9630V3.6	Pp3c6_9630	hypothetical protein [Dictyostelium discoideum]	1	1	930	0	0	0
35640	Pp3c6_9630V3.3	Pp3c6_9630	hypothetical protein [Dictyostelium discoideum]	1	1	946	0	0	0
35643	Pp3c1_18830V3.2	Pp3c1_18830	phenylalanine ammonia-lyase	1	1	740	0	0	0
35644	Pp3c1_18830V3.1	Pp3c1_18830	phenylalanine ammonia-lyase	1	1	740	0	0	0
35645	Pp3c13_16840V3.2	Pp3c13_16840	glutathione s-transferase family protein	1	1	519	0	0	220
35646	Pp3c13_16840V3.1	Pp3c13_16840	glutathione s-transferase family protein	1	1	519	0	0	220
35647	Pp3c13_16840V3.3	Pp3c13_16840	glutathione s-transferase family protein	1	1	519	0	0	220
35648	Pp3c13_16840V3.4	Pp3c13_16840	glutathione s-transferase family protein	1	1	519	0	0	220
35662	Pp3c14_6250V3.2	Pp3c14_6250	dna binding	1	1	758	0	0	65
35663	Pp3c14_6250V3.1	Pp3c14_6250	dna binding	1	1	793	0	0	78
35671	Pp3c2_360V3.2	Pp3c2_360	inner dynein arm I1 intermediate chain IC140:LOC429090; similar to testis development protein NYD-SP29 [Gallus gallus]	1	1	671	0	0	371
35672	Pp3c2_360V3.1	Pp3c2_360	inner dynein arm I1 intermediate chain IC140:LOC429090; similar to testis development protein NYD-SP29 [Gallus gallus]	1	1	811	0	0	371
35674	Pp3c9_6630V3.6	Pp3c9_6630	protein of clr family	1	1	218	0	0	0
35675	Pp3c9_6630V3.2	Pp3c9_6630	protein of clr family	1	1	218	0	0	0
35676	Pp3c9_6630V3.4	Pp3c9_6630	protein of clr family	1	1	218	0	0	0
35677	Pp3c9_6630V3.3	Pp3c9_6630	protein of clr family	1	1	218	0	0	0
35680	Pp3c11_11320V3.1	Pp3c11_11320	acetyl synthetase	1	2	706	0	0	0
35681	Pp3c11_11320V3.3	Pp3c11_11320	acetyl synthetase	1	2	706	0	0	0
35682	Pp3c11_11320V3.2	Pp3c11_11320	acetyl synthetase	1	2	706	0	0	0
35683	Pp3c25_7680V3.5	Pp3c25_7680	se dna binding transcription factor	1	1	627	0	0	225
35684	Pp3c25_7680V3.1	Pp3c25_7680	se dna binding transcription factor	1	1	753	0	0	351
35685	Pp3c25_7680V3.4	Pp3c25_7680	se dna binding transcription factor	1	1	753	0	0	351
35686	Pp3c25_7680V3.2	Pp3c25_7680	se dna binding transcription factor	1	1	627	0	0	225
35687	Pp3c25_7680V3.3	Pp3c25_7680	se dna binding transcription factor	1	1	652	0	0	250
35692	Pp3c6_8040V3.3	Pp3c6_8040	N/A	1	1	649	0	0	292
35693	Pp3c6_8040V3.1	Pp3c6_8040	N/A	1	1	649	0	0	292
35694	Pp3c6_8040V3.5	Pp3c6_8040	N/A	1	1	649	0	0	292
35695	Pp3c6_8040V3.4	Pp3c6_8040	N/A	1	1	649	0	0	292
35696	Pp3c6_8040V3.2	Pp3c6_8040	N/A	1	1	649	0	0	292
35710	Pp3c9_11970V3.2	Pp3c9_11970	prp4 pre-mrna processing factor 4 homolog	1	1	475	0	0	0
35711	Pp3c9_11970V3.3	Pp3c9_11970	prp4 pre-mrna processing factor 4 homolog	1	1	541	0	0	0
35712	Pp3c9_11970V3.1	Pp3c9_11970	prp4 pre-mrna processing factor 4 homolog	1	1	541	0	0	0
35713	Pp3c9_11970V3.4	Pp3c9_11970	prp4 pre-mrna processing factor 4 homolog	1	1	541	0	0	0
35726	Pp3c9_16190V3.1	Pp3c9_16190	glycosyltransferase	1	1	516	0	0	133
35727	Pp3c9_16190V3.3	Pp3c9_16190	glycosyltransferase	1	1	394	0	0	11
35728	Pp3c9_16190V3.2	Pp3c9_16190	glycosyltransferase	1	1	394	0	0	11
35729	Pp3c9_16190V3.4	Pp3c9_16190	glycosyltransferase	1	1	516	0	0	133
35730	PAC:32920905.CDS.1	Pp3c4_1710	cell cycle switch protein ccs52a	1	1	524	0	0	0
35731	PAC:32920904.CDS.1	Pp3c4_1710	cell cycle switch protein ccs52a	1	1	524	0	0	0
35732	PAC:32920903.CDS.1	Pp3c4_1710	cell cycle switch protein ccs52a	1	1	524	0	0	0
35733	PAC:32920906.CDS.1	Pp3c4_1710	cell cycle switch protein ccs52a	1	1	524	0	0	0
35742	Pp3c5_27000V3.3	Pp3c5_27000	ribosomal protein l3	1	1	293	0	0	0
35755	Pp3c20_720V3.1	Pp3c20_720	calcium-binding ef hand family protein	1	1	403	0	0	23
35758	PAC:32970692.CDS.1	Pp3c1_23700	T24C20.110; expressed protein [Arabidopsis thaliana]	1	1	432	0	1	219
35759	PAC:32970693.CDS.1	Pp3c1_23700	T24C20.110; expressed protein [Arabidopsis thaliana]	1	1	432	0	1	219
35763	Pp3c17_17130V3.1	Pp3c17_17130	N/A	1	1	328	0	1	0
35768	Pp3c3_30980V3.1	Pp3c3_30980	vitamin k epoxide reductase	1	1	401	0	0	0
35769	Pp3c3_30980V3.2	Pp3c3_30980	vitamin k epoxide reductase	1	1	401	0	0	0
35770	Pp3c3_30980V3.3	Pp3c3_30980	vitamin k epoxide reductase	1	1	401	0	0	0
35771	Pp3c3_30980V3.4	Pp3c3_30980	vitamin k epoxide reductase	1	1	401	0	0	0
35772	Pp3c3_30980V3.5	Pp3c3_30980	vitamin k epoxide reductase	1	1	412	0	0	0
35773	Pp3c3_30980V3.6	Pp3c3_30980	vitamin k epoxide reductase	1	1	401	0	0	0
35774	Pp3c14_17280V3.1	Pp3c14_17280	T22F11.13; expressed protein [Arabidopsis thaliana]	1	1	290	0	0	0
35775	Pp3c14_17280V3.2	Pp3c14_17280	T22F11.13; expressed protein [Arabidopsis thaliana]	1	1	257	0	0	0
35783	Pp3c16_16520V3.1	Pp3c16_16520	dead (asp-glu-ala-asp) box polypeptide 49	1	1	482	0	0	0
35784	Pp3c16_16520V3.3	Pp3c16_16520	dead (asp-glu-ala-asp) box polypeptide 49	1	1	482	0	0	0
35785	Pp3c16_16520V3.2	Pp3c16_16520	dead (asp-glu-ala-asp) box polypeptide 49	1	1	482	0	0	0
35798	Pp3c2_9980V3.1	Pp3c2_9980	T6H22.12; expressed protein [Arabidopsis thaliana]	1	1	326	0	0	106
35799	Pp3c2_9980V3.2	Pp3c2_9980	T6H22.12; expressed protein [Arabidopsis thaliana]	1	1	326	0	0	106
35802	Pp3c25_15080V3.2	Pp3c25_15080	pectin methylesterase	1	1	367	0	1	17
35803	Pp3c25_15080V3.1	Pp3c25_15080	pectin methylesterase	1	1	367	0	1	17
35804	Pp3c16_4640V3.2	Pp3c16_4640	atp binding	1	1	1013	0	0	0
35805	Pp3c16_4640V3.1	Pp3c16_4640	atp binding	1	1	1013	0	0	0
35806	Pp3c1_26060V3.2	Pp3c1_26060	CG6004; CG6004 gene product from transcript CG6004-RB [Drosophila melanogaster]	1	1	965	0	0	271
35807	Pp3c1_26060V3.1	Pp3c1_26060	CG6004; CG6004 gene product from transcript CG6004-RB [Drosophila melanogaster]	1	1	965	0	0	271
35813	Pp3c5_3810V3.3	Pp3c5_3810	F16B22.25; expressed protein [Arabidopsis thaliana]	1	1	720	0	0	195
35814	Pp3c5_3810V3.2	Pp3c5_3810	F16B22.25; expressed protein [Arabidopsis thaliana]	1	1	708	0	0	195
35815	Pp3c5_3810V3.1	Pp3c5_3810	F16B22.25; expressed protein [Arabidopsis thaliana]	1	1	720	0	0	195
35820	Pp3c15_15760V3.1	Pp3c15_15760	N/A	1	2	935	0	0	0
35821	Pp3c15_15760V3.2	Pp3c15_15760	N/A	1	2	813	0	0	0
35822	Pp3c15_15760V3.3	Pp3c15_15760	N/A	1	2	935	0	0	0
35839	Pp3c15_16869V3.1	Pp3c15_16869	N/A	1	1	219	0	0	10
35848	Pp3c9_14270V3.1	Pp3c9_14270	N/A	1	1	408	0	0	0
35849	Pp3c10_21040V3.5	Pp3c10_21040	ubiquitin-protein ligase	1	1	474	0	0	79
35850	Pp3c10_21040V3.2	Pp3c10_21040	ubiquitin-protein ligase	1	2	511	0	0	0
35851	Pp3c10_21040V3.6	Pp3c10_21040	ubiquitin-protein ligase	1	2	498	0	0	0
35852	Pp3c10_21040V3.1	Pp3c10_21040	ubiquitin-protein ligase	1	2	511	0	0	0
35853	Pp3c10_21040V3.4	Pp3c10_21040	ubiquitin-protein ligase	1	1	451	0	0	56
35854	Pp3c10_21040V3.3	Pp3c10_21040	ubiquitin-protein ligase	1	2	511	0	0	0
35855	Pp3c22_10580V3.2	Pp3c22_10580	N/A	1	1	406	0	0	0
35856	Pp3c22_10580V3.4	Pp3c22_10580	N/A	1	1	406	0	0	0
35857	Pp3c22_10580V3.1	Pp3c22_10580	N/A	1	1	566	0	0	0
35858	Pp3c22_10580V3.3	Pp3c22_10580	N/A	1	1	566	0	0	0
35874	Pp3c1_40410V3.2	Pp3c1_40410	N/A	1	1	634	0	0	393
35875	Pp3c1_40410V3.3	Pp3c1_40410	N/A	1	1	634	0	0	393
35876	Pp3c1_40410V3.1	Pp3c1_40410	N/A	1	1	634	0	0	393
35883	Pp3c11_7060V3.2	Pp3c11_7060	hypothetical protein SORBIDRAFT_06g027880 [Sorghum bicolor]	1	1	406	0	0	0
35884	Pp3c11_7060V3.1	Pp3c11_7060	hypothetical protein SORBIDRAFT_06g027880 [Sorghum bicolor]	1	1	406	0	0	0
35885	Pp3c9_2540V3.1	Pp3c9_2540	T1N6.18; expressed protein [Arabidopsis thaliana]	1	1	726	0	0	0
35886	Pp3c9_2540V3.4	Pp3c9_2540	T1N6.18; expressed protein [Arabidopsis thaliana]	1	1	641	0	0	0
35887	Pp3c9_2540V3.5	Pp3c9_2540	T1N6.18; expressed protein [Arabidopsis thaliana]	1	1	362	0	0	0
35888	Pp3c9_2540V3.3	Pp3c9_2540	T1N6.18; expressed protein [Arabidopsis thaliana]	1	1	641	0	0	0
35889	Pp3c9_2540V3.2	Pp3c9_2540	T1N6.18; expressed protein [Arabidopsis thaliana]	1	1	500	0	0	0
35896	Pp3c3_27940V3.4	Pp3c3_27940	transcription factor WRKY23	1	1	684	0	0	0
35897	Pp3c3_27940V3.1	Pp3c3_27940	transcription factor WRKY23	1	1	684	0	0	0
35898	Pp3c3_27940V3.3	Pp3c3_27940	transcription factor WRKY23	1	1	684	0	0	0
35899	Pp3c3_27940V3.2	Pp3c3_27940	transcription factor WRKY23	1	1	684	0	0	0
35900	PAC:32953721.CDS.1	Pp3c5_26920	N/A	1	1	999	0	0	763
35901	PAC:32953720.CDS.1	Pp3c5_26920	N/A	1	1	999	0	0	763
35902	Pp3c4_27380V3.1	Pp3c4_27380	vps52 sac2 family protein	1	3	760	0	0	0
35903	Pp3c4_27380V3.2	Pp3c4_27380	vps52 sac2 family protein	1	3	760	0	0	0
35904	Pp3c4_27380V3.3	Pp3c4_27380	vps52 sac2 family protein	1	2	650	0	0	139
35907	Pp3c18_8060V3.1	Pp3c18_8060	protein disulfide	1	1	581	0	0	225
35908	Pp3c18_8060V3.3	Pp3c18_8060	protein disulfide	1	1	581	0	0	225
35909	Pp3c18_8060V3.2	Pp3c18_8060	protein disulfide	1	1	581	0	0	225
35926	Pp3c21_1460V3.3	Pp3c21_1460	cop9 constitutive photomorphogenic homolog subunit 5	1	1	311	0	0	23
35927	Pp3c21_1460V3.2	Pp3c21_1460	cop9 constitutive photomorphogenic homolog subunit 5	1	1	372	0	0	23
35928	Pp3c21_1460V3.1	Pp3c21_1460	cop9 constitutive photomorphogenic homolog subunit 5	1	1	372	0	0	23
35932	Pp3c9_18370V3.6	Pp3c9_18370	exonuclease family protein	1	1	288	0	0	72
35940	Pp3c1_33350V3.4	Pp3c1_33350	T24P22.6; expressed protein [Arabidopsis thaliana]	1	1	723	0	0	0
35941	Pp3c1_33350V3.3	Pp3c1_33350	T24P22.6; expressed protein [Arabidopsis thaliana]	1	1	698	0	0	0
35942	Pp3c1_33350V3.2	Pp3c1_33350	T24P22.6; expressed protein [Arabidopsis thaliana]	1	1	698	0	0	0
35943	Pp3c1_33350V3.5	Pp3c1_33350	T24P22.6; expressed protein [Arabidopsis thaliana]	1	1	723	0	0	0
35944	Pp3c1_33350V3.1	Pp3c1_33350	T24P22.6; expressed protein [Arabidopsis thaliana]	1	1	698	0	0	0
35958	Pp3c20_6230V3.2	Pp3c20_6230	F4F15.210; PHD finger family protein	1	1	246	0	0	0
35959	Pp3c20_6230V3.4	Pp3c20_6230	F4F15.210; PHD finger family protein	1	1	246	0	0	0
35960	Pp3c20_6230V3.3	Pp3c20_6230	F4F15.210; PHD finger family protein	1	1	246	0	0	0
35961	Pp3c20_6230V3.5	Pp3c20_6230	F4F15.210; PHD finger family protein	1	1	246	0	0	0
35962	Pp3c20_6230V3.6	Pp3c20_6230	F4F15.210; PHD finger family protein	1	1	246	0	0	0
35963	Pp3c20_6230V3.1	Pp3c20_6230	F4F15.210; PHD finger family protein	1	1	246	0	0	0
35966	Pp3c1_33220V3.2	Pp3c1_33220	N/A	1	1	1239	0	0	354
35967	Pp3c1_33220V3.3	Pp3c1_33220	N/A	1	1	963	0	0	354
35968	Pp3c1_33220V3.1	Pp3c1_33220	N/A	1	1	1239	0	0	354
35969	Pp3c1_33220V3.4	Pp3c1_33220	N/A	1	1	1044	0	0	354
35977	Pp3c14_16570V3.2	Pp3c14_16570	chaperone protein	1	1	296	0	0	0
35978	Pp3c14_16570V3.1	Pp3c14_16570	chaperone protein	1	1	296	0	0	0
35979	Pp3c10_2570V3.8	Pp3c10_2570	stip1 homology and u box-containing protein 1	1	1	327	0	0	0
35980	Pp3c10_2570V3.4	Pp3c10_2570	stip1 homology and u box-containing protein 1	1	1	327	0	0	0
35981	Pp3c10_2570V3.2	Pp3c10_2570	stip1 homology and u box-containing protein 1	1	1	327	0	0	0
35982	Pp3c10_2570V3.1	Pp3c10_2570	stip1 homology and u box-containing protein 1	1	1	327	0	0	0
35983	Pp3c10_2570V3.9	Pp3c10_2570	stip1 homology and u box-containing protein 1	1	1	327	0	0	0
35984	Pp3c10_2570V3.6	Pp3c10_2570	stip1 homology and u box-containing protein 1	1	1	327	0	0	0
35985	Pp3c10_2570V3.5	Pp3c10_2570	stip1 homology and u box-containing protein 1	1	1	327	0	0	0
35986	Pp3c10_2570V3.3	Pp3c10_2570	stip1 homology and u box-containing protein 1	1	1	327	0	0	0
35987	Pp3c10_2570V3.7	Pp3c10_2570	stip1 homology and u box-containing protein 1	1	1	327	0	0	0
35998	Pp3c12_10090V3.1	Pp3c12_10090	N/A	1	1	228	0	0	0
35999	Pp3c1_23160V3.2	Pp3c1_23160	pre-mrna-processing protein	1	1	740	0	0	385
36000	Pp3c1_23160V3.1	Pp3c1_23160	pre-mrna-processing protein	1	1	773	0	0	385
36001	Pp3c1_23160V3.3	Pp3c1_23160	pre-mrna-processing protein	1	1	773	0	0	385
36028	Pp3c19_21190V3.3	Pp3c19_21190	30s ribosomal protein s1	1	1	535	0	0	19
36029	Pp3c19_21190V3.4	Pp3c19_21190	30s ribosomal protein s1	1	1	577	0	0	19
36030	Pp3c19_21190V3.2	Pp3c19_21190	30s ribosomal protein s1	1	1	577	0	0	19
36045	PAC:32915811.CDS.1	Pp3c21_11700	mitochondrial f1-ATPase gamma subunit	1	1	338	0	0	0
36046	PAC:32915810.CDS.1	Pp3c21_11700	mitochondrial f1-ATPase gamma subunit	1	1	338	0	0	0
36050	Pp3c17_2250V3.3	Pp3c17_2250	MDJ22.19; adaptin family	1	2	998	0	0	0
36051	Pp3c17_2250V3.2	Pp3c17_2250	MDJ22.19; adaptin family	1	2	1055	0	0	0
36052	Pp3c17_2250V3.1	Pp3c17_2250	MDJ22.19; adaptin family	1	2	1055	0	0	0
36064	Pp3c11_12900V3.1	Pp3c11_12900	set domain protein:phd finger	1	2	1314	0	0	675
36065	Pp3c11_12900V3.2	Pp3c11_12900	set domain protein:phd finger	1	2	1314	0	0	675
36066	PAC:32918098.CDS.1	Pp3c26_5590	Fasciclin-like arabinogalactan protein 10 precursor [Arabidopsis thaliana]	1	1	315	0	0	0
36067	PAC:32918097.CDS.1	Pp3c26_5590	Fasciclin-like arabinogalactan protein 10 precursor [Arabidopsis thaliana]	1	1	315	0	0	0
36071	Pp3c22_21200V3.2	Pp3c22_21200	F4P9.34; expressed protein [Arabidopsis thaliana]	1	1	542	0	0	97
36072	Pp3c22_21200V3.1	Pp3c22_21200	F4P9.34; expressed protein [Arabidopsis thaliana]	1	1	542	0	0	97
36083	Pp3c8_7850V3.5	Pp3c8_7850	N/A	1	1	284	0	0	73
36087	Pp3c8_7850V3.6	Pp3c8_7850	N/A	1	1	284	0	0	73
36088	Pp3c8_7850V3.7	Pp3c8_7850	N/A	1	1	268	0	0	57
36090	Pp3c8_7850V3.9	Pp3c8_7850	N/A	1	1	289	0	0	78
36091	Pp3c8_7850V3.8	Pp3c8_7850	N/A	1	1	289	0	0	78
36092	Pp3c8_7850V3.11	Pp3c8_7850	N/A	1	1	284	0	0	73
36095	Pp3c6_16710V3.3	Pp3c6_16710	predicted protein [Populus trichocarpa]	1	1	207	0	0	0
36096	Pp3c6_16710V3.2	Pp3c6_16710	predicted protein [Populus trichocarpa]	1	1	207	0	0	0
36097	Pp3c6_16710V3.1	Pp3c6_16710	predicted protein [Populus trichocarpa]	1	1	207	0	0	0
36098	Pp3c6_3710V3.2	Pp3c6_3710	N/A	1	1	203	0	0	0
36099	Pp3c6_3710V3.1	Pp3c6_3710	N/A	1	1	203	0	0	0
36103	PAC:32985934.CDS.1	Pp3c16_13390	N/A	1	1	599	0	0	267
36104	PAC:32985935.CDS.1	Pp3c16_13390	N/A	1	1	599	0	0	267
36108	Pp3c25_10130V3.1	Pp3c25_10130	cysteine desulfurase	1	1	675	0	0	0
36109	Pp3c25_10130V3.2	Pp3c25_10130	cysteine desulfurase	1	1	675	0	0	0
36115	Pp3c13_21660V3.1	Pp3c13_21660	N/A	1	1	218	0	0	0
36128	Pp3c16_25910V3.3	Pp3c16_25910	cyclophilin-type peptidyl-prolyl cis-trans	1	1	291	0	0	0
36129	Pp3c16_25910V3.1	Pp3c16_25910	cyclophilin-type peptidyl-prolyl cis-trans	1	1	362	0	0	0
36130	Pp3c16_25910V3.2	Pp3c16_25910	cyclophilin-type peptidyl-prolyl cis-trans	1	1	362	0	0	0
36131	Pp3c6_10010V3.1	Pp3c6_10010	sorting and assembly machinery	1	3	838	0	0	0
36132	Pp3c6_10010V3.2	Pp3c6_10010	sorting and assembly machinery	1	3	838	0	0	0
36135	Pp3c14_14200V3.2	Pp3c14_14200	major ampullate spidroin 2-2	1	1	295	0	0	37
36136	Pp3c14_14200V3.1	Pp3c14_14200	major ampullate spidroin 2-2	1	1	295	0	0	37
36137	Pp3c14_2650V3.2	Pp3c14_2650	chromodomain helicase dna binding protein 3:SNF2 family DNA-dependent ATPase	1	2	1856	0	0	276
36138	Pp3c14_2650V3.1	Pp3c14_2650	chromodomain helicase dna binding protein 3:SNF2 family DNA-dependent ATPase	1	2	1798	0	0	218
36144	Pp3c4_27860V3.7	Pp3c4_27860	acid phosphatase 1	1	1	345	0	0	0
36145	Pp3c4_27860V3.6	Pp3c4_27860	acid phosphatase 1	1	1	345	0	0	0
36146	Pp3c4_27860V3.1	Pp3c4_27860	acid phosphatase 1	1	1	345	0	0	0
36148	Pp3c4_27860V3.4	Pp3c4_27860	acid phosphatase 1	1	1	345	0	0	0
36149	Pp3c4_27860V3.5	Pp3c4_27860	acid phosphatase 1	1	1	345	0	0	0
36150	Pp3c4_27860V3.3	Pp3c4_27860	acid phosphatase 1	1	1	345	0	0	0
36151	Pp3c4_27860V3.2	Pp3c4_27860	acid phosphatase 1	1	1	345	0	0	0
36168	PAC:32944898.CDS.1	Pp3c3_25460	nfu4 (nfu domain protein 4)	1	1	279	0	0	0
36190	Pp3c21_16480V3.4	Pp3c21_16480	transmembrane 9 superfamily protein member 1 precursor	1	1	538	0	1	113
36212	Pp3c27_5540V3.2	Pp3c27_5540	F4I10.100; pentatricopeptide (PPR) repeat-containing protein [Arabidopsis thaliana]	1	1	986	0	0	562
36213	Pp3c27_5540V3.1	Pp3c27_5540	F4I10.100; pentatricopeptide (PPR) repeat-containing protein [Arabidopsis thaliana]	1	1	986	0	0	562
36214	Pp3c1_38960V3.3	Pp3c1_38960	cbs domain containing protein	1	1	259	0	0	57
36217	Pp3c1_38960V3.1	Pp3c1_38960	cbs domain containing protein	1	1	259	0	0	57
36218	Pp3c12_3720V3.2	Pp3c12_3720	tpa: tpa_exp: growth-regulating factor 3	1	1	446	0	0	127
36219	Pp3c12_3720V3.1	Pp3c12_3720	tpa: tpa_exp: growth-regulating factor 3	1	1	763	0	0	277
36220	Pp3c12_3720V3.4	Pp3c12_3720	tpa: tpa_exp: growth-regulating factor 3	1	1	748	0	0	277
36221	Pp3c12_3720V3.3	Pp3c12_3720	tpa: tpa_exp: growth-regulating factor 3	1	1	596	0	0	277
36222	Pp3c21_880V3.2	Pp3c21_880	MXH1.11; auxin-induced protein family [Arabidopsis thaliana]	1	1	395	0	0	0
36223	Pp3c21_880V3.1	Pp3c21_880	MXH1.11; auxin-induced protein family [Arabidopsis thaliana]	1	1	395	0	0	0
36239	Pp3c13_24420V3.2	Pp3c13_24420	60s ribosomal protein l7a	1	1	263	0	0	0
36240	Pp3c13_24420V3.1	Pp3c13_24420	60s ribosomal protein l7a	1	1	263	0	0	0
36256	Pp3c4_5290V3.5	Pp3c4_5290	dhha1	1	1	316	0	0	112
36257	Pp3c4_5290V3.3	Pp3c4_5290	dhha1	1	1	397	0	0	105
36258	Pp3c4_5290V3.1	Pp3c4_5290	dhha1	1	1	372	0	0	80
36259	Pp3c4_5290V3.4	Pp3c4_5290	dhha1	1	1	404	0	0	112
36260	Pp3c4_5290V3.2	Pp3c4_5290	dhha1	1	1	330	0	0	38
36267	Pp3c21_320V3.3	Pp3c21_320	MNL12.14; expressed protein [Arabidopsis thaliana]	1	2	1496	0	0	22
36268	Pp3c21_320V3.1	Pp3c21_320	MNL12.14; expressed protein [Arabidopsis thaliana]	1	2	1496	0	0	22
36269	Pp3c21_320V3.2	Pp3c21_320	MNL12.14; expressed protein [Arabidopsis thaliana]	1	2	1502	0	0	28
36272	Pp3c26_440V3.2	Pp3c26_440	N/A	1	1	802	0	0	7
36273	Pp3c26_440V3.4	Pp3c26_440	N/A	1	1	802	0	0	7
36274	Pp3c26_440V3.3	Pp3c26_440	N/A	1	1	802	0	0	7
36275	Pp3c26_440V3.6	Pp3c26_440	N/A	1	1	802	0	0	7
36276	Pp3c26_440V3.1	Pp3c26_440	N/A	1	1	905	0	0	110
36277	Pp3c26_440V3.5	Pp3c26_440	N/A	1	1	802	0	0	7
36278	PAC:32955305.CDS.1	Pp3c5_4200	photosystem i reaction center subunit xi	1	1	225	0	1	3
36279	PAC:32955306.CDS.1	Pp3c5_4200	photosystem i reaction center subunit xi	1	1	225	0	1	3
36285	Pp3c8_10870V3.4	Pp3c8_10870	N/A	1	1	209	0	0	0
36286	Pp3c1_37670V3.2	Pp3c1_37670	T4D2.100; pentatricopeptide (PPR) repeat-containing protein [Arabidopsis thaliana]	1	2	572	0	0	0
36287	Pp3c1_37670V3.1	Pp3c1_37670	T4D2.100; pentatricopeptide (PPR) repeat-containing protein [Arabidopsis thaliana]	1	2	572	0	0	0
36316	Pp3c5_3280V3.8	Pp3c5_3280	N/A	1	1	365	0	0	0
36317	Pp3c5_3280V3.5	Pp3c5_3280	N/A	1	1	492	0	0	77
36318	Pp3c5_3280V3.4	Pp3c5_3280	N/A	1	1	368	0	0	45
36319	Pp3c5_3280V3.2	Pp3c5_3280	N/A	1	1	400	0	0	77
36320	Pp3c5_3280V3.7	Pp3c5_3280	N/A	1	1	488	0	0	77
36321	Pp3c5_3280V3.6	Pp3c5_3280	N/A	1	1	488	0	0	77
36322	Pp3c5_3280V3.1	Pp3c5_3280	N/A	1	1	400	0	0	77
36323	Pp3c5_3280V3.3	Pp3c5_3280	N/A	1	1	400	0	0	77
36324	Pp3c3_30330V3.4	Pp3c3_30330	mrna-binding protein	1	1	405	0	0	0
36325	Pp3c3_30330V3.3	Pp3c3_30330	mrna-binding protein	1	1	425	0	0	0
36326	Pp3c3_30330V3.1	Pp3c3_30330	mrna-binding protein	1	1	412	0	0	0
36327	Pp3c3_30330V3.2	Pp3c3_30330	mrna-binding protein	1	1	412	0	0	0
36337	Pp3c16_2430V3.1	Pp3c16_2430	N/A	1	1	200	0	0	0
36343	Pp3c2_16680V3.1	Pp3c2_16680	F13M7.16; ubiquitin-associated (UBA)/TS-N domain-containing protein	1	1	409	0	0	207
36344	Pp3c2_16680V3.2	Pp3c2_16680	F13M7.16; ubiquitin-associated (UBA)/TS-N domain-containing protein	1	1	409	0	0	207
36350	Pp3c12_970V3.1	Pp3c12_970	ribosomal rna processing 1 homolog b	1	1	679	0	0	17
36351	Pp3c12_970V3.2	Pp3c12_970	ribosomal rna processing 1 homolog b	1	1	696	0	0	38
36352	Pp3c12_970V3.4	Pp3c12_970	ribosomal rna processing 1 homolog b	1	1	696	0	0	38
36353	Pp3c12_970V3.3	Pp3c12_970	ribosomal rna processing 1 homolog b	1	1	700	0	0	38
36354	Pp3c2_6060V3.6	Pp3c2_6060	magnesium proton	1	1	588	0	0	244
36355	Pp3c2_6060V3.9	Pp3c2_6060	magnesium proton	1	1	636	0	0	292
36356	Pp3c2_6060V3.1	Pp3c2_6060	magnesium proton	1	1	588	0	0	244
36357	Pp3c2_6060V3.4	Pp3c2_6060	magnesium proton	1	1	588	0	0	244
36358	Pp3c2_6060V3.5	Pp3c2_6060	magnesium proton	1	1	383	0	0	176
36361	Pp3c2_6060V3.3	Pp3c2_6060	magnesium proton	1	1	383	0	0	176
36362	Pp3c2_6060V3.12	Pp3c2_6060	magnesium proton	1	1	431	0	0	224
36363	Pp3c2_6060V3.10	Pp3c2_6060	magnesium proton	1	1	530	0	0	292
36364	Pp3c2_6060V3.8	Pp3c2_6060	magnesium proton	1	1	588	0	0	244
36365	Pp3c2_6060V3.7	Pp3c2_6060	magnesium proton	1	1	383	0	0	176
36400	Pp3c23_15130V3.2	Pp3c23_15130	galactokinase	1	2	426	0	0	0
36401	Pp3c23_15130V3.3	Pp3c23_15130	galactokinase	1	2	357	0	0	0
36402	Pp3c23_15130V3.4	Pp3c23_15130	galactokinase	1	2	463	0	0	0
36403	Pp3c23_15130V3.1	Pp3c23_15130	galactokinase	1	2	426	0	0	0
36405	Pp3c18_9200V3.3	Pp3c18_9200	atp-dependent protease la domain-containing protein	1	1	312	0	1	0
36406	Pp3c18_9200V3.1	Pp3c18_9200	atp-dependent protease la domain-containing protein	1	1	335	0	1	0
36407	Pp3c18_9200V3.2	Pp3c18_9200	atp-dependent protease la domain-containing protein	1	1	335	0	1	0
36410	Pp3c4_6720V3.1	Pp3c4_6720	ubiquitin familyexpressed	1	2	556	0	0	0
36413	PAC:32964733.CDS.1	Pp3c8_16350	N/A	1	1	258	0	0	0
36414	PAC:32964734.CDS.1	Pp3c8_16350	N/A	1	1	258	0	0	0
36441	Pp3c12_14340V3.8	Pp3c12_14340	glycosyl family 3-like protein	1	1	637	0	0	0
36442	Pp3c12_14340V3.5	Pp3c12_14340	glycosyl family 3-like protein	1	1	647	0	0	0
36443	Pp3c12_14340V3.9	Pp3c12_14340	glycosyl family 3-like protein	1	1	647	0	0	0
36444	Pp3c12_14340V3.6	Pp3c12_14340	glycosyl family 3-like protein	1	1	647	0	0	0
36445	Pp3c12_14340V3.2	Pp3c12_14340	glycosyl family 3-like protein	1	1	647	0	0	0
36446	Pp3c12_14340V3.4	Pp3c12_14340	glycosyl family 3-like protein	1	1	647	0	0	0
36447	Pp3c12_14340V3.7	Pp3c12_14340	glycosyl family 3-like protein	1	1	647	0	0	0
36448	Pp3c12_14340V3.3	Pp3c12_14340	glycosyl family 3-like protein	1	1	647	0	0	0
36449	Pp3c12_14340V3.1	Pp3c12_14340	glycosyl family 3-like protein	1	1	647	0	0	0
36474	Pp3c22_2480V3.1	Pp3c22_2480	kinase-associated protein phosphatase 1	1	1	568	0	0	117
36475	Pp3c22_2480V3.2	Pp3c22_2480	kinase-associated protein phosphatase 1	1	1	568	0	0	117
36504	Pp3c14_26183V3.4	Pp3c14_26183	N/A	1	1	624	0	0	0
36505	Pp3c14_26183V3.3	Pp3c14_26183	N/A	1	1	624	0	0	0
36506	PAC:32962255.CDS.1	Pp3c14_26183	N/A	1	1	685	0	0	0
36507	PAC:32962254.CDS.1	Pp3c14_26183	N/A	1	1	685	0	0	0
36514	Pp3c7_4270V3.1	Pp3c7_4270	heat shock transcription factor	1	1	455	0	0	138
36515	Pp3c7_4270V3.2	Pp3c7_4270	heat shock transcription factor	1	1	455	0	0	138
36542	Pp3c15_14620V3.4	Pp3c15_14620	lon peptidase n-terminal domain and ring finger 1	1	1	494	0	0	0
36545	Pp3c15_14620V3.5	Pp3c15_14620	lon peptidase n-terminal domain and ring finger 1	1	1	496	0	0	0
36547	Pp3c7_8510V3.2	Pp3c7_8510	protein-vacuolar targeting protein	1	1	391	0	0	34
36548	Pp3c7_8510V3.3	Pp3c7_8510	protein-vacuolar targeting protein	1	1	337	0	0	0
36549	Pp3c7_8510V3.1	Pp3c7_8510	protein-vacuolar targeting protein	1	1	391	0	0	34
36562	Pp3c17_770V3.4	Pp3c17_770	N/A	1	1	413	0	0	0
36569	Pp3c2_34620V3.2	Pp3c2_34620	alpha amylase inhibitor precursor	1	1	297	0	0	0
36570	Pp3c2_34620V3.1	Pp3c2_34620	alpha amylase inhibitor precursor	1	1	297	0	0	0
36571	Pp3c21_7810V3.2	Pp3c21_7810	probable bacterial cryptochrome	1	1	397	0	0	172
36572	Pp3c21_7810V3.1	Pp3c21_7810	probable bacterial cryptochrome	1	2	557	0	0	0
36573	Pp3c21_7810V3.3	Pp3c21_7810	probable bacterial cryptochrome	1	2	557	0	0	0
36574	Pp3c21_7810V3.4	Pp3c21_7810	probable bacterial cryptochrome	1	1	407	0	0	182
36575	Pp3c16_8090V3.2	Pp3c16_8090	transcription factor	1	1	254	0	0	0
36576	Pp3c16_8090V3.3	Pp3c16_8090	transcription factor	1	1	254	0	0	0
36577	Pp3c16_8090V3.10	Pp3c16_8090	transcription factor	1	1	254	0	0	0
36578	Pp3c16_8090V3.4	Pp3c16_8090	transcription factor	1	1	254	0	0	0
36579	Pp3c16_8090V3.13	Pp3c16_8090	transcription factor	1	1	254	0	0	0
36580	Pp3c16_8090V3.8	Pp3c16_8090	transcription factor	1	1	254	0	0	0
36581	Pp3c16_8090V3.5	Pp3c16_8090	transcription factor	1	1	257	0	0	0
36582	Pp3c16_8090V3.12	Pp3c16_8090	transcription factor	1	1	257	0	0	0
36583	Pp3c16_8090V3.9	Pp3c16_8090	transcription factor	1	1	254	0	0	0
36584	Pp3c16_8090V3.7	Pp3c16_8090	transcription factor	1	1	257	0	0	0
36585	Pp3c16_8090V3.6	Pp3c16_8090	transcription factor	1	1	257	0	0	0
36586	Pp3c16_8090V3.11	Pp3c16_8090	transcription factor	1	1	257	0	0	0
36587	Pp3c16_8090V3.1	Pp3c16_8090	transcription factor	1	1	254	0	0	0
36618	Pp3c8_7650V3.1	Pp3c8_7650	F26O13.100; phosphoinositide phosphatase family protein [Arabidopsis thaliana]	1	1	401	0	0	113
36619	Pp3c8_7650V3.2	Pp3c8_7650	F26O13.100; phosphoinositide phosphatase family protein [Arabidopsis thaliana]	1	1	367	0	0	81
36637	Pp3c15_6540V3.3	Pp3c15_6540	F12K21.24; dihydrolipoamide S-acetyltransferase, putative [EC:2.3.1.12] [KO:K00627] [Arabidopsis thaliana]	1	1	393	0	0	0
36638	Pp3c15_6540V3.1	Pp3c15_6540	F12K21.24; dihydrolipoamide S-acetyltransferase, putative [EC:2.3.1.12] [KO:K00627] [Arabidopsis thaliana]	1	1	491	0	0	71
36639	Pp3c15_6540V3.2	Pp3c15_6540	F12K21.24; dihydrolipoamide S-acetyltransferase, putative [EC:2.3.1.12] [KO:K00627] [Arabidopsis thaliana]	1	1	491	0	0	71
36674	Pp3c2_14270V3.7	Pp3c2_14270	calcium calmodulin-dependent protein kinase	1	1	401	0	0	102
36678	Pp3c3_33330V3.3	Pp3c3_33330	MAH20.10; expressed protein	1	1	398	0	0	150
36679	Pp3c3_33330V3.2	Pp3c3_33330	MAH20.10; expressed protein	1	1	398	0	0	150
36680	Pp3c3_33330V3.1	Pp3c3_33330	MAH20.10; expressed protein	1	1	398	0	0	150
36681	Pp3c20_17090V3.6	Pp3c20_17090	5-enolpyruvylshikimate-3-phosphate synthase	1	1	534	0	0	111
36682	Pp3c20_17090V3.1	Pp3c20_17090	5-enolpyruvylshikimate-3-phosphate synthase	1	1	500	0	0	77
36683	Pp3c20_17090V3.3	Pp3c20_17090	5-enolpyruvylshikimate-3-phosphate synthase	1	1	534	0	0	111
36684	Pp3c20_17090V3.5	Pp3c20_17090	5-enolpyruvylshikimate-3-phosphate synthase	1	1	534	0	0	111
36685	Pp3c20_17090V3.4	Pp3c20_17090	5-enolpyruvylshikimate-3-phosphate synthase	1	1	534	0	0	111
36686	Pp3c20_17090V3.2	Pp3c20_17090	5-enolpyruvylshikimate-3-phosphate synthase	1	1	534	0	0	111
36725	Pp3c20_18520V3.3	Pp3c20_18520	F9C22.2; F-box family protein [Arabidopsis thaliana]	1	1	302	0	0	0
36751	Pp3c12_22677V3.1	Pp3c12_22677	N/A	1	1	380	0	0	0
36754	Pp3c22_17870V3.1	Pp3c22_17870	transcription factor apetala2	1	1	889	0	0	615
36755	Pp3c17_7090V3.2	Pp3c17_7090	ga20 oxidase-like protein	1	1	360	0	0	0
36756	Pp3c17_7090V3.3	Pp3c17_7090	ga20 oxidase-like protein	1	1	360	0	0	0
36757	Pp3c17_7090V3.1	Pp3c17_7090	ga20 oxidase-like protein	1	1	398	0	0	0
36758	Pp3c17_7090V3.4	Pp3c17_7090	ga20 oxidase-like protein	1	1	398	0	0	0
36761	Pp3c11_600V3.3	Pp3c11_600	protein binding	1	1	563	0	0	106
36787	Pp3c2_18130V3.3	Pp3c2_18130	Nefh; neurofilament, heavy polypeptide [KO:K04574] [Rattus norvegicus]	1	1	699	0	0	497
36791	Pp3c6_1620V3.2	Pp3c6_1620	psi reaction center subunit ii	1	1	210	0	0	0
36792	Pp3c6_1620V3.1	Pp3c6_1620	psi reaction center subunit ii	1	1	210	0	0	0
36794	PAC:32900605.CDS.1	Pp3c10_12560	F6N18.8; zinc-binding family protein [Arabidopsis thaliana]	1	2	283	0	0	0
36795	PAC:32900606.CDS.1	Pp3c10_12560	F6N18.8; zinc-binding family protein [Arabidopsis thaliana]	1	2	283	0	0	0
36796	PAC:32900607.CDS.1	Pp3c10_12560	F6N18.8; zinc-binding family protein [Arabidopsis thaliana]	1	2	283	0	0	0
36797	PAC:32950977.CDS.1	Pp3c23_380	Xyloglucan 6-xylosyltransferase, putative	1	2	454	0	1	0
36798	PAC:32950974.CDS.1	Pp3c23_380	Xyloglucan 6-xylosyltransferase, putative	1	2	454	0	1	0
36799	PAC:32950978.CDS.1	Pp3c23_380	Xyloglucan 6-xylosyltransferase, putative	1	2	454	0	1	0
36800	PAC:32950973.CDS.1	Pp3c23_380	Xyloglucan 6-xylosyltransferase, putative	1	2	454	0	1	0
36801	PAC:32950976.CDS.1	Pp3c23_380	Xyloglucan 6-xylosyltransferase, putative	1	2	454	0	1	0
36802	PAC:32950972.CDS.1	Pp3c23_380	Xyloglucan 6-xylosyltransferase, putative	1	2	454	0	1	0
36803	PAC:32950971.CDS.1	Pp3c23_380	Xyloglucan 6-xylosyltransferase, putative	1	2	454	0	1	0
36804	PAC:32950975.CDS.1	Pp3c23_380	Xyloglucan 6-xylosyltransferase, putative	1	2	454	0	1	0
36811	Pp3c1_40730V3.1	Pp3c1_40730	N/A	1	1	286	0	0	78
36812	Pp3c1_40730V3.2	Pp3c1_40730	N/A	1	1	286	0	0	78
36813	Pp3c22_5940V3.2	Pp3c22_5940	N/A	1	1	604	0	0	70
36814	Pp3c22_5940V3.1	Pp3c22_5940	N/A	1	1	604	0	0	70
36815	Pp3c22_5940V3.3	Pp3c22_5940	N/A	1	1	517	0	0	0
36818	Pp3c5_12950V3.1	Pp3c5_12950	N/A	1	1	422	0	0	204
36819	Pp3c5_12950V3.3	Pp3c5_12950	N/A	1	1	379	0	0	161
36820	Pp3c5_12950V3.2	Pp3c5_12950	N/A	1	1	422	0	0	204
36834	Pp3c1_34580V3.1	Pp3c1_34580	MUC7; mucin 7, salivary [Homo sapiens]	1	1	346	0	0	26
36835	Pp3c1_34580V3.2	Pp3c1_34580	MUC7; mucin 7, salivary [Homo sapiens]	1	1	335	0	0	0
36836	Pp3c6_26190V3.1	Pp3c6_26190	N/A	1	1	971	0	0	558
36837	Pp3c6_26190V3.3	Pp3c6_26190	N/A	1	1	971	0	0	558
36838	Pp3c6_26190V3.2	Pp3c6_26190	N/A	1	1	971	0	0	558
36846	Pp3c22_7080V3.1	Pp3c22_7080	N/A	1	1	326	0	0	0
36853	Pp3c10_5590V3.2	Pp3c10_5590	F13I12.3; hypothetical protein [Arabidopsis thaliana]	1	1	203	0	0	0
36859	Pp3c21_9750V3.2	Pp3c21_9750	cytochrome p450	1	2	532	0	0	12
36860	Pp3c21_9750V3.1	Pp3c21_9750	cytochrome p450	1	2	532	0	0	12
36873	Pp3c9_22270V3.3	Pp3c9_22270	uv-damaged dna-binding	1	2	1089	0	0	3
36874	Pp3c9_22270V3.2	Pp3c9_22270	uv-damaged dna-binding	1	1	897	0	0	3
36875	Pp3c9_22270V3.1	Pp3c9_22270	uv-damaged dna-binding	1	2	1089	0	0	3
36878	Pp3c24_6340V3.1	Pp3c24_6340	trypsin-like serine and cysteine proteases	1	1	584	0	0	0
36879	Pp3c24_6340V3.2	Pp3c24_6340	trypsin-like serine and cysteine proteases	1	1	584	0	0	0
36880	Pp3c7_26690V3.1	Pp3c7_26690	dna binding	1	2	1537	0	0	0
36881	Pp3c7_26690V3.2	Pp3c7_26690	dna binding	1	2	1537	0	0	0
36889	Pp3c17_19510V3.2	Pp3c17_19510	F20D10.9; expressed protein [Arabidopsis thaliana]	1	1	390	0	0	174
36890	Pp3c17_19510V3.1	Pp3c17_19510	F20D10.9; expressed protein [Arabidopsis thaliana]	1	1	390	0	0	174
36891	Pp3c8_20530V3.6	Pp3c8_20530	hypothetical protein [Dictyostelium discoideum]	1	1	347	0	0	99
36892	Pp3c8_20530V3.2	Pp3c8_20530	hypothetical protein [Dictyostelium discoideum]	1	1	347	0	0	99
36893	Pp3c8_20530V3.8	Pp3c8_20530	hypothetical protein [Dictyostelium discoideum]	1	1	347	0	0	99
36894	Pp3c8_20530V3.4	Pp3c8_20530	hypothetical protein [Dictyostelium discoideum]	1	1	347	0	0	99
36895	Pp3c8_20530V3.10	Pp3c8_20530	hypothetical protein [Dictyostelium discoideum]	1	1	347	0	0	99
36896	Pp3c8_20530V3.1	Pp3c8_20530	hypothetical protein [Dictyostelium discoideum]	1	1	347	0	0	99
36897	Pp3c8_20530V3.3	Pp3c8_20530	hypothetical protein [Dictyostelium discoideum]	1	1	347	0	0	99
36898	Pp3c8_20530V3.5	Pp3c8_20530	hypothetical protein [Dictyostelium discoideum]	1	1	347	0	0	99
36899	Pp3c8_20530V3.7	Pp3c8_20530	hypothetical protein [Dictyostelium discoideum]	1	1	347	0	0	99
36900	Pp3c8_20530V3.9	Pp3c8_20530	hypothetical protein [Dictyostelium discoideum]	1	1	347	0	0	99
36908	Pp3c3_20200V3.1	Pp3c3_20200	cullin 4b	1	1	826	0	0	175
36909	Pp3c3_20200V3.3	Pp3c3_20200	cullin 4b	1	1	826	0	0	175
36910	Pp3c3_20200V3.2	Pp3c3_20200	cullin 4b	1	1	826	0	0	175
36923	Pp3c20_17640V3.5	Pp3c20_17640	dna binding	1	1	514	0	0	0
36924	Pp3c20_17640V3.3	Pp3c20_17640	dna binding	1	1	514	0	0	0
36925	Pp3c20_17640V3.2	Pp3c20_17640	dna binding	1	1	514	0	0	0
36926	Pp3c20_17640V3.1	Pp3c20_17640	dna binding	1	1	514	0	0	0
36927	Pp3c20_17640V3.4	Pp3c20_17640	dna binding	1	1	514	0	0	0
36928	Pp3c20_17640V3.7	Pp3c20_17640	dna binding	1	1	430	0	0	0
36929	Pp3c20_17640V3.6	Pp3c20_17640	dna binding	1	1	401	0	0	0
36969	PAC:32986654.CDS.1	Pp3c16_18700	hypothetical protein [Dictyostelium discoideum]	1	1	625	0	0	0
36970	PAC:32986653.CDS.1	Pp3c16_18700	hypothetical protein [Dictyostelium discoideum]	1	1	625	0	0	0
36971	PAC:32986652.CDS.1	Pp3c16_18700	hypothetical protein [Dictyostelium discoideum]	1	1	625	0	0	0
36974	PAC:32917998.CDS.1	Pp3c26_470	N/A	1	1	456	0	0	0
36975	PAC:32917999.CDS.1	Pp3c26_470	N/A	1	1	456	0	0	0
36977	Pp3c11_2100V3.1	Pp3c11_2100	nad-dependent epimerase dehydratase	1	1	323	0	0	0
36978	Pp3c11_2100V3.2	Pp3c11_2100	nad-dependent epimerase dehydratase	1	1	323	0	0	0
36984	Pp3c1_20710V3.1	Pp3c1_20710	cxe carboxylesterase	1	1	426	0	0	32
36985	Pp3c1_20710V3.2	Pp3c1_20710	cxe carboxylesterase	1	1	426	0	0	32
37002	Pp3c26_11240V3.1	Pp3c26_11240	N/A	1	1	217	0	0	0
37003	Pp3c26_11240V3.2	Pp3c26_11240	N/A	1	1	217	0	0	0
37017	Pp3c9_16460V3.1	Pp3c9_16460	F24K9.26; expressed protein [Arabidopsis thaliana]	1	1	717	0	0	0
37018	Pp3c9_16460V3.2	Pp3c9_16460	F24K9.26; expressed protein [Arabidopsis thaliana]	1	1	717	0	0	0
37035	Pp3c3_23690V3.3	Pp3c3_23690	T7B11.12; transducin family protein / WD-40 repeat family protein [Arabidopsis thaliana]	1	1	1482	0	0	329
37036	Pp3c3_23690V3.2	Pp3c3_23690	T7B11.12; transducin family protein / WD-40 repeat family protein [Arabidopsis thaliana]	1	1	1482	0	0	329
37037	Pp3c3_23690V3.4	Pp3c3_23690	T7B11.12; transducin family protein / WD-40 repeat family protein [Arabidopsis thaliana]	1	1	1480	0	0	327
37038	Pp3c3_23690V3.5	Pp3c3_23690	T7B11.12; transducin family protein / WD-40 repeat family protein [Arabidopsis thaliana]	1	1	1496	0	0	329
37039	Pp3c3_23690V3.1	Pp3c3_23690	T7B11.12; transducin family protein / WD-40 repeat family protein [Arabidopsis thaliana]	1	1	1482	0	0	329
37048	Pp3c5_16120V3.3	Pp3c5_16120	small glutamine-rich tetratricopeptide repeat-containing protein	1	2	857	0	0	110
37049	Pp3c5_16120V3.2	Pp3c5_16120	small glutamine-rich tetratricopeptide repeat-containing protein	1	2	907	0	0	110
37050	Pp3c5_16120V3.1	Pp3c5_16120	small glutamine-rich tetratricopeptide repeat-containing protein	1	2	907	0	0	110
37051	Pp3c5_16120V3.4	Pp3c5_16120	small glutamine-rich tetratricopeptide repeat-containing protein	1	2	857	0	0	110
37070	Pp3c11_2890V3.2	Pp3c11_2890	:pre-mrna-processing protein	1	1	885	0	0	0
37071	Pp3c11_2890V3.1	Pp3c11_2890	:pre-mrna-processing protein	1	1	885	0	0	0
37072	Pp3c11_2890V3.3	Pp3c11_2890	:pre-mrna-processing protein	1	1	899	0	0	0
37082	Pp3c23_16640V3.1	Pp3c23_16640	F6F9.12; expressed protein [Arabidopsis thaliana]	1	2	1052	0	0	0
37083	Pp3c23_16640V3.2	Pp3c23_16640	F6F9.12; expressed protein [Arabidopsis thaliana]	1	2	1052	0	0	0
37087	Pp3c17_951V3.1	Pp3c17_951	N/A	1	1	444	0	0	0
37101	Pp3c22_22010V3.1	Pp3c22_22010	N/A	1	1	279	0	0	0
37111	Pp3c1_12470V3.2	Pp3c1_12470	F4P9.34; expressed protein [Arabidopsis thaliana]	1	1	412	0	0	0
37115	PAC:32934133.CDS.1	Pp3c2_26190	N/A	1	2	467	0	0	21
37116	PAC:32934132.CDS.1	Pp3c2_26190	N/A	1	2	467	0	0	21
37119	Pp3c7_5890V3.2	Pp3c7_5890	hla-b associated transcript 1	1	1	361	0	0	117
37120	Pp3c7_5890V3.1	Pp3c7_5890	hla-b associated transcript 1	1	1	425	0	0	181
37121	Pp3c7_5890V3.3	Pp3c7_5890	hla-b associated transcript 1	1	1	425	0	0	181
37128	Pp3c22_21190V3.1	Pp3c22_21190	zinc protease	1	2	514	0	0	0
37146	Pp3c2_22000V3.4	Pp3c2_22000	photosystem ii oxygen evolving complex protein	1	1	301	0	0	0
37147	Pp3c2_22000V3.2	Pp3c2_22000	photosystem ii oxygen evolving complex protein	1	1	301	0	0	0
37148	Pp3c2_22000V3.3	Pp3c2_22000	photosystem ii oxygen evolving complex protein	1	1	248	0	0	0
37149	Pp3c2_22000V3.1	Pp3c2_22000	photosystem ii oxygen evolving complex protein	1	1	301	0	0	0
37178	PAC:32925031.CDS.1	Pp3c7_12940	expansin 2	1	1	274	0	0	65
37179	PAC:32925030.CDS.1	Pp3c7_12940	expansin 2	1	1	274	0	0	65
37180	Pp3c15_17070V3.1	Pp3c15_17070	N/A	1	1	431	0	0	0
37181	Pp3c15_17070V3.2	Pp3c15_17070	N/A	1	1	431	0	0	0
37195	Pp3c17_20730V3.1	Pp3c17_20730	unknown [Picea sitchensis]	1	1	227	0	0	0
37196	Pp3c7_18860V3.1	Pp3c7_18860	wrky transcription	1	1	409	0	0	0
37197	Pp3c21_12270V3.2	Pp3c21_12270	Hypothetical UPF0162 protein Xf1494 [Xylella fastidiosa]	1	1	515	0	0	0
37198	Pp3c21_12270V3.1	Pp3c21_12270	Hypothetical UPF0162 protein Xf1494 [Xylella fastidiosa]	1	1	515	0	0	0
37200	Pp3c17_22310V3.1	Pp3c17_22310	gtp binding	1	1	338	1	0	0
37201	Pp3c17_22310V3.4	Pp3c17_22310	gtp binding	1	1	338	1	0	0
37202	Pp3c17_22310V3.6	Pp3c17_22310	gtp binding	1	1	370	1	0	0
37203	Pp3c17_22310V3.3	Pp3c17_22310	gtp binding	1	1	338	1	0	0
37204	Pp3c17_22310V3.2	Pp3c17_22310	gtp binding	1	1	338	1	0	0
37215	Pp3c16_14590V3.2	Pp3c16_14590	N/A	1	1	257	0	0	26
37216	Pp3c16_14590V3.1	Pp3c16_14590	N/A	1	1	257	0	0	26
37228	Pp3c6_5880V3.1	Pp3c6_5880	hydrolyzing o-glycosyl	1	1	456	0	0	146
37229	Pp3c6_5880V3.2	Pp3c6_5880	hydrolyzing o-glycosyl	1	1	456	0	0	146
37230	Pp3c6_5880V3.3	Pp3c6_5880	hydrolyzing o-glycosyl	1	1	456	0	0	146
37235	Pp3c1_38350V3.2	Pp3c1_38350	N/A	1	1	449	0	1	67
37236	Pp3c1_38350V3.1	Pp3c1_38350	N/A	1	1	449	0	1	67
37238	PAC:32932715.CDS.1	Pp3c2_6750	F4P9.2; haloacid dehalogenase-like hydrolase family protein	1	1	240	0	0	0
37239	PAC:32932716.CDS.1	Pp3c2_6750	F4P9.2; haloacid dehalogenase-like hydrolase family protein	1	1	240	0	0	0
37244	Pp3c8_13033V3.1	Pp3c8_13033	N/A	1	1	1149	0	0	936
37260	Pp3c20_14190V3.1	Pp3c20_14190	N/A	1	2	746	0	0	0
37261	Pp3c20_14190V3.2	Pp3c20_14190	N/A	1	1	644	0	0	170
37264	Pp3c4_3290V3.1	Pp3c4_3290	T25B15.60; calmodulin-binding family protein [Arabidopsis thaliana]	1	1	592	0	0	0
37265	Pp3c4_3290V3.3	Pp3c4_3290	T25B15.60; calmodulin-binding family protein [Arabidopsis thaliana]	1	1	574	0	0	0
37266	Pp3c4_3290V3.2	Pp3c4_3290	T25B15.60; calmodulin-binding family protein [Arabidopsis thaliana]	1	1	574	0	0	0
37267	Pp3c6_11330V3.2	Pp3c6_11330	phosphatidylinositol kinase	1	1	1208	0	0	879
37268	Pp3c6_11330V3.1	Pp3c6_11330	phosphatidylinositol kinase	1	1	1208	0	0	879
37269	Pp3c6_11330V3.3	Pp3c6_11330	phosphatidylinositol kinase	1	1	1207	0	0	878
37272	Pp3c11_5670V3.1	Pp3c11_5670	N/A	1	1	534	0	0	100
37283	PAC:32907522.CDS.1	Pp3c17_5450	xyloglucan endotransglycosylase	1	1	307	0	0	0
37284	PAC:32907519.CDS.1	Pp3c17_5450	xyloglucan endotransglycosylase	1	1	307	0	0	0
37285	PAC:32907520.CDS.1	Pp3c17_5450	xyloglucan endotransglycosylase	1	1	307	0	0	0
37286	PAC:32907523.CDS.1	Pp3c17_5450	xyloglucan endotransglycosylase	1	1	307	0	0	0
37287	PAC:32907521.CDS.1	Pp3c17_5450	xyloglucan endotransglycosylase	1	1	307	0	0	0
37288	PAC:32907524.CDS.1	Pp3c17_5450	xyloglucan endotransglycosylase	1	1	307	0	0	0
37289	PAC:32907525.CDS.1	Pp3c17_5450	xyloglucan endotransglycosylase	1	1	307	0	0	0
37290	PAC:32907526.CDS.1	Pp3c17_5450	xyloglucan endotransglycosylase	1	1	307	0	0	0
37299	Pp3c13_8060V3.2	Pp3c13_8060	charged multivesicular body protein 2a	1	1	229	0	0	0
37300	Pp3c13_8060V3.4	Pp3c13_8060	charged multivesicular body protein 2a	1	1	229	0	0	0
37301	Pp3c13_8060V3.1	Pp3c13_8060	charged multivesicular body protein 2a	1	1	229	0	0	0
37302	Pp3c13_8060V3.3	Pp3c13_8060	charged multivesicular body protein 2a	1	1	229	0	0	0
37326	Pp3c12_18510V3.1	Pp3c12_18510	N/A	1	1	596	0	0	0
37327	Pp3c12_18510V3.2	Pp3c12_18510	N/A	1	1	561	0	0	0
37338	Pp3c7_11060V3.2	Pp3c7_11060	serine threonine-protein	1	1	417	0	0	0
37339	Pp3c7_11060V3.4	Pp3c7_11060	serine threonine-protein	1	1	417	0	0	0
37362	Pp3c9_25170V3.3	Pp3c9_25170	pore protein of 24 kd	1	1	206	0	0	0
37364	Pp3c11_20020V3.1	Pp3c11_20020	LOC422978; similar to FLJ23311 protein [Gallus gallus]	1	3	837	0	0	0
37366	Pp3c24_5900V3.3	Pp3c24_5900	pyrrolidone-carboxylate peptidase family expressed	1	1	237	0	0	0
37367	Pp3c24_5900V3.5	Pp3c24_5900	pyrrolidone-carboxylate peptidase family expressed	1	1	207	0	0	0
37368	Pp3c24_5900V3.2	Pp3c24_5900	pyrrolidone-carboxylate peptidase family expressed	1	1	237	0	0	0
37370	Pp3c24_5900V3.1	Pp3c24_5900	pyrrolidone-carboxylate peptidase family expressed	1	1	237	0	0	0
37373	Pp3c8_13470V3.2	Pp3c8_13470	expansin 2	1	1	248	0	0	39
37374	Pp3c8_13470V3.1	Pp3c8_13470	expansin 2	1	1	248	0	0	39
37375	Pp3c8_13470V3.3	Pp3c8_13470	expansin 2	1	1	290	0	0	81
37377	Pp3c18_20320V3.1	Pp3c18_20320	short chain alcohol dehydrogenase	1	1	253	0	0	0
37378	Pp3c18_20320V3.2	Pp3c18_20320	short chain alcohol dehydrogenase	1	1	253	0	0	0
37379	Pp3c18_20320V3.3	Pp3c18_20320	short chain alcohol dehydrogenase	1	1	212	0	0	0
37382	Pp3c5_16820V3.4	Pp3c5_16820	aaa-type atpase family protein	1	2	643	0	0	0
37383	Pp3c5_16820V3.1	Pp3c5_16820	aaa-type atpase family protein	1	2	643	0	0	0
37384	Pp3c5_16820V3.5	Pp3c5_16820	aaa-type atpase family protein	1	1	553	0	0	76
37385	Pp3c5_16820V3.2	Pp3c5_16820	aaa-type atpase family protein	1	2	643	0	0	0
37386	Pp3c5_16820V3.3	Pp3c5_16820	aaa-type atpase family protein	1	2	643	0	0	0
37387	Pp3c4_16140V3.3	Pp3c4_16140	N/A	1	1	1268	0	0	980
37388	Pp3c4_16140V3.2	Pp3c4_16140	N/A	1	1	1268	0	0	980
37389	Pp3c4_16140V3.1	Pp3c4_16140	N/A	1	1	1268	0	0	980
37402	Pp3c8_24770V3.2	Pp3c8_24770	proteasome subunit alpha	1	1	246	0	0	0
37403	Pp3c8_24770V3.1	Pp3c8_24770	proteasome subunit alpha	1	1	246	0	0	0
37405	Pp3c12_12730V3.2	Pp3c12_12730	T18E12.18; ATP/GTP-binding protein family [Arabidopsis thaliana]	1	1	1293	0	0	114
37406	Pp3c12_12730V3.4	Pp3c12_12730	T18E12.18; ATP/GTP-binding protein family [Arabidopsis thaliana]	1	1	1292	0	0	114
37407	Pp3c12_12730V3.1	Pp3c12_12730	T18E12.18; ATP/GTP-binding protein family [Arabidopsis thaliana]	1	1	1296	0	0	114
37408	Pp3c12_12730V3.7	Pp3c12_12730	T18E12.18; ATP/GTP-binding protein family [Arabidopsis thaliana]	1	1	1292	0	0	114
37409	Pp3c12_12730V3.5	Pp3c12_12730	T18E12.18; ATP/GTP-binding protein family [Arabidopsis thaliana]	1	1	1309	0	0	114
37410	Pp3c12_12730V3.3	Pp3c12_12730	T18E12.18; ATP/GTP-binding protein family [Arabidopsis thaliana]	1	1	1250	0	0	72
37411	Pp3c12_12730V3.6	Pp3c12_12730	T18E12.18; ATP/GTP-binding protein family [Arabidopsis thaliana]	1	1	996	0	0	0
37420	Pp3c2_19700V3.2	Pp3c2_19700	FCAALL.30; lil3 protein [Arabidopsis thaliana]	1	1	304	0	0	51
37422	Pp3c2_19700V3.1	Pp3c2_19700	FCAALL.30; lil3 protein [Arabidopsis thaliana]	1	1	304	0	0	51
37424	Pp3c11_4790V3.2	Pp3c11_4790	hypothetical protein [Dictyostelium discoideum]	1	1	565	0	0	228
37425	Pp3c11_4790V3.3	Pp3c11_4790	hypothetical protein [Dictyostelium discoideum]	1	1	565	0	0	228
37426	Pp3c11_4790V3.1	Pp3c11_4790	hypothetical protein [Dictyostelium discoideum]	1	1	565	0	0	228
37429	PAC:32934440.CDS.1	Pp3c2_4429	N/A	1	1	260	0	0	0
37471	PAC:32942123.CDS.1	Pp3c3_22580	exostoses 1c	1	1	434	0	0	121
37472	PAC:32942121.CDS.1	Pp3c3_22580	exostoses 1c	1	1	434	0	0	121
37473	PAC:32942127.CDS.1	Pp3c3_22580	exostoses 1c	1	1	434	0	0	121
37474	PAC:32942125.CDS.1	Pp3c3_22580	exostoses 1c	1	1	434	0	0	121
37475	PAC:32942120.CDS.1	Pp3c3_22580	exostoses 1c	1	1	434	0	0	121
37476	PAC:32942124.CDS.1	Pp3c3_22580	exostoses 1c	1	1	434	0	0	121
37477	PAC:32942118.CDS.1	Pp3c3_22580	exostoses 1c	1	1	434	0	0	121
37478	PAC:32942126.CDS.1	Pp3c3_22580	exostoses 1c	1	1	434	0	0	121
37479	PAC:32942122.CDS.1	Pp3c3_22580	exostoses 1c	1	1	434	0	0	121
37480	PAC:32942128.CDS.1	Pp3c3_22580	exostoses 1c	1	1	434	0	0	121
37481	PAC:32942129.CDS.1	Pp3c3_22580	exostoses 1c	1	1	434	0	0	121
37482	PAC:32942119.CDS.1	Pp3c3_22580	exostoses 1c	1	1	434	0	0	121
37483	Pp3c18_2250V3.1	Pp3c18_2250	methionine aminopeptidase	1	1	479	0	0	54
37484	Pp3c18_2250V3.5	Pp3c18_2250	methionine aminopeptidase	1	1	479	0	0	54
37485	Pp3c18_2250V3.3	Pp3c18_2250	methionine aminopeptidase	1	1	479	0	0	54
37486	Pp3c18_2250V3.2	Pp3c18_2250	methionine aminopeptidase	1	1	479	0	0	54
37487	Pp3c18_2250V3.4	Pp3c18_2250	methionine aminopeptidase	1	1	479	0	0	54
37488	Pp3c18_2250V3.7	Pp3c18_2250	methionine aminopeptidase	1	1	479	0	0	54
37489	Pp3c18_2250V3.6	Pp3c18_2250	methionine aminopeptidase	1	1	479	0	0	54
37493	Pp3c23_12760V3.2	Pp3c23_12760	protein binding	1	1	613	0	0	409
37494	Pp3c23_12760V3.1	Pp3c23_12760	protein binding	1	1	613	0	0	409
37504	PAC:32922068.CDS.1	Pp3c4_11670	serine-threonine protein	1	2	707	0	0	0
37505	PAC:32922070.CDS.1	Pp3c4_11670	serine-threonine protein	1	2	707	0	0	0
37506	PAC:32922071.CDS.1	Pp3c4_11670	serine-threonine protein	1	2	707	0	0	0
37507	PAC:32922069.CDS.1	Pp3c4_11670	serine-threonine protein	1	2	707	0	0	0
37515	Pp3c7_24320V3.1	Pp3c7_24320	N/A	1	1	214	0	0	0
37516	Pp3c7_24320V3.2	Pp3c7_24320	N/A	1	1	217	0	0	0
37520	Pp3c25_1920V3.2	Pp3c25_1920	protein cobra	1	2	715	0	1	0
37521	Pp3c25_1920V3.1	Pp3c25_1920	protein cobra	1	2	715	0	1	0
37523	Pp3c5_10240V3.2	Pp3c5_10240	small rab-related gtpase	1	1	213	0	0	0
37524	Pp3c5_10240V3.1	Pp3c5_10240	small rab-related gtpase	1	1	213	0	0	0
37525	Pp3c5_10240V3.3	Pp3c5_10240	small rab-related gtpase	1	1	213	0	0	0
37526	PAC:32905485.CDS.1	Pp3c17_16150	dna binding	1	1	391	0	0	178
37527	PAC:32905486.CDS.1	Pp3c17_16150	dna binding	1	1	391	0	0	178
37534	Pp3c11_23920V3.5	Pp3c11_23920	kiaa1622 protein	1	2	852	0	0	6
37535	Pp3c11_23920V3.3	Pp3c11_23920	kiaa1622 protein	1	2	613	0	0	6
37536	Pp3c11_23920V3.1	Pp3c11_23920	kiaa1622 protein	1	2	601	0	0	6
37537	Pp3c11_23920V3.2	Pp3c11_23920	kiaa1622 protein	1	2	605	0	0	6
37538	Pp3c11_23920V3.4	Pp3c11_23920	kiaa1622 protein	1	2	852	0	0	6
37539	Pp3c1_21400V3.3	Pp3c1_21400	N/A	1	1	390	0	0	8
37540	Pp3c1_21400V3.4	Pp3c1_21400	N/A	1	1	355	0	0	8
37541	Pp3c1_21400V3.1	Pp3c1_21400	N/A	1	1	390	0	0	8
37542	Pp3c1_21400V3.2	Pp3c1_21400	N/A	1	1	390	0	0	8
37544	Pp3c7_16380V3.1	Pp3c7_16380	N/A	1	1	726	0	0	415
37552	Pp3c5_22340V3.1	Pp3c5_22340	T17F3.13; band 7 family protein [Arabidopsis thaliana]	1	1	289	0	0	0
37553	Pp3c5_22340V3.2	Pp3c5_22340	T17F3.13; band 7 family protein [Arabidopsis thaliana]	1	1	289	0	0	0
37554	Pp3c5_22340V3.4	Pp3c5_22340	T17F3.13; band 7 family protein [Arabidopsis thaliana]	1	1	289	0	0	0
37555	Pp3c5_22340V3.3	Pp3c5_22340	T17F3.13; band 7 family protein [Arabidopsis thaliana]	1	1	289	0	0	0
37562	Pp3c13_12060V3.2	Pp3c13_12060	zinc ion binding	1	1	528	0	0	0
37563	Pp3c13_12060V3.1	Pp3c13_12060	zinc ion binding	1	1	555	0	0	27
37564	Pp3c13_12060V3.4	Pp3c13_12060	zinc ion binding	1	1	528	0	0	0
37565	Pp3c13_12060V3.5	Pp3c13_12060	zinc ion binding	1	1	528	0	0	0
37566	Pp3c13_12060V3.3	Pp3c13_12060	zinc ion binding	1	1	528	0	0	0
37567	Pp3c13_12060V3.6	Pp3c13_12060	zinc ion binding	1	1	555	0	0	27
37622	Pp3c9_21850V3.1	Pp3c9_21850	F7L13.10; expressed protein	1	1	330	0	0	92
37626	Pp3c3_5410V3.1	Pp3c3_5410	sbno1_rat ame: full=protein strawberry notch homolog 1	1	1	1287	0	0	677
37627	Pp3c3_5410V3.2	Pp3c3_5410	sbno1_rat ame: full=protein strawberry notch homolog 1	1	1	1287	0	0	677
37649	Pp3c9_1240V3.1	Pp3c9_1240	Peptidase M1 family protein	1	1	890	0	0	51
37650	Pp3c9_1240V3.2	Pp3c9_1240	Peptidase M1 family protein	1	1	890	0	0	51
37651	Pp3c9_1240V3.3	Pp3c9_1240	Peptidase M1 family protein	1	1	894	0	0	51
37675	Pp3c10_14480V3.1	Pp3c10_14480	ankyrin protein	1	2	706	0	0	119
37676	Pp3c10_14480V3.2	Pp3c10_14480	ankyrin protein	1	2	512	0	0	0
37677	Pp3c10_14480V3.3	Pp3c10_14480	ankyrin protein	1	2	446	0	0	0
37678	Pp3c10_14480V3.4	Pp3c10_14480	ankyrin protein	1	2	706	0	0	119
37679	Pp3c2_27650V3.1	Pp3c2_27650	cl-channel clc-7	1	2	798	0	0	193
37680	Pp3c2_27650V3.2	Pp3c2_27650	cl-channel clc-7	1	2	798	0	0	193
37688	Pp3c22_13930V3.2	Pp3c22_13930	N/A	1	1	268	0	0	0
37692	Pp3c21_7170V3.1	Pp3c21_7170	N/A	1	1	404	0	0	61
37693	Pp3c21_7170V3.3	Pp3c21_7170	N/A	1	1	360	0	0	61
37694	Pp3c21_7170V3.2	Pp3c21_7170	N/A	1	1	404	0	0	61
37703	PAC:32971191.CDS.1	Pp3c1_22690	decapping enzyme dcp2	1	1	403	0	0	98
37704	PAC:32971197.CDS.1	Pp3c1_22690	decapping enzyme dcp2	1	1	403	0	0	98
37705	PAC:32971196.CDS.1	Pp3c1_22690	decapping enzyme dcp2	1	1	403	0	0	98
37706	PAC:32971195.CDS.1	Pp3c1_22690	decapping enzyme dcp2	1	1	403	0	0	98
37707	PAC:32971200.CDS.1	Pp3c1_22690	decapping enzyme dcp2	1	1	403	0	0	98
37708	PAC:32971198.CDS.1	Pp3c1_22690	decapping enzyme dcp2	1	1	403	0	0	98
37709	PAC:32971193.CDS.1	Pp3c1_22690	decapping enzyme dcp2	1	1	403	0	0	98
37710	PAC:32971194.CDS.1	Pp3c1_22690	decapping enzyme dcp2	1	1	403	0	0	98
37711	PAC:32971199.CDS.1	Pp3c1_22690	decapping enzyme dcp2	1	1	403	0	0	98
37712	PAC:32971192.CDS.1	Pp3c1_22690	decapping enzyme dcp2	1	1	403	0	0	98
37713	Pp3c11_17980V3.1	Pp3c11_17980	endo-1,4-beta-glucanase	1	2	497	0	0	0
37714	Pp3c11_17980V3.2	Pp3c11_17980	endo-1,4-beta-glucanase	1	2	496	0	0	0
37718	Pp3c22_17280V3.1	Pp3c22_17280	set domain protein	1	1	1783	0	0	0
37719	Pp3c22_17280V3.2	Pp3c22_17280	set domain protein	1	1	1783	0	0	0
37720	Pp3c22_17280V3.3	Pp3c22_17280	set domain protein	1	1	1594	0	0	0
37721	Pp3c3_9750V3.1	Pp3c3_9750	T31E10.25; O-acetyltransferase family protein	1	1	555	0	0	26
37722	Pp3c3_9750V3.2	Pp3c3_9750	T31E10.25; O-acetyltransferase family protein	1	1	555	0	0	26
37723	Pp3c3_34620V3.1	Pp3c3_34620	peroxidase 72	1	1	346	0	0	9
37724	Pp3c3_34620V3.2	Pp3c3_34620	peroxidase 72	1	1	346	0	0	9
37725	Pp3c11_20060V3.1	Pp3c11_20060	cop9 signalosome complex subunit 3	1	1	430	0	0	26
37726	Pp3c11_20060V3.2	Pp3c11_20060	cop9 signalosome complex subunit 3	1	1	430	0	0	26
37734	Pp3c18_18720V3.1	Pp3c18_18720	N/A	1	1	583	1	0	31
37750	Pp3c18_11030V3.2	Pp3c18_11030	T32M21.120; 3-oxoacyl-[acyl-carrier-protein] synthase - like protein [Arabidopsis thaliana]:T32M21.120; 3-oxoacyl-[acyl-carrier-protein] synthase - like protein	1	2	384	0	0	0
37751	Pp3c18_11030V3.1	Pp3c18_11030	T32M21.120; 3-oxoacyl-[acyl-carrier-protein] synthase - like protein [Arabidopsis thaliana]:T32M21.120; 3-oxoacyl-[acyl-carrier-protein] synthase - like protein	1	2	384	0	0	0
37752	Pp3c18_11030V3.3	Pp3c18_11030	T32M21.120; 3-oxoacyl-[acyl-carrier-protein] synthase - like protein [Arabidopsis thaliana]:T32M21.120; 3-oxoacyl-[acyl-carrier-protein] synthase - like protein	1	2	304	0	0	0
37753	Pp3c18_11030V3.4	Pp3c18_11030	T32M21.120; 3-oxoacyl-[acyl-carrier-protein] synthase - like protein [Arabidopsis thaliana]:T32M21.120; 3-oxoacyl-[acyl-carrier-protein] synthase - like protein	1	1	261	0	0	50
37754	Pp3c8_15970V3.1	Pp3c8_15970	glycosylphosphatidylinositol anchor biosynthesis protein 11	1	1	231	0	0	0
37755	Pp3c8_15970V3.2	Pp3c8_15970	glycosylphosphatidylinositol anchor biosynthesis protein 11	1	1	259	0	0	0
37756	Pp3c17_23030V3.2	Pp3c17_23030	senescence-inducible chloroplast stay-green protein 1	1	1	327	0	0	0
37757	Pp3c17_23030V3.3	Pp3c17_23030	senescence-inducible chloroplast stay-green protein 1	1	1	327	0	0	0
37758	Pp3c17_23030V3.1	Pp3c17_23030	senescence-inducible chloroplast stay-green protein 1	1	1	327	0	0	0
37759	Pp3c17_23030V3.4	Pp3c17_23030	senescence-inducible chloroplast stay-green protein 1	1	1	327	0	0	0
37765	Pp3c15_7010V3.2	Pp3c15_7010	N/A	1	1	216	0	0	0
37766	Pp3c15_7010V3.1	Pp3c15_7010	N/A	1	1	216	0	0	0
37768	Pp3c17_5100V3.2	Pp3c17_5100	N/A	1	1	1317	0	0	462
37771	Pp3c12_18890V3.3	Pp3c12_18890	glyoxalase ii:nucleotide sugar epimerase-like protein	1	1	466	0	0	0
37772	Pp3c12_18890V3.7	Pp3c12_18890	glyoxalase ii:nucleotide sugar epimerase-like protein	1	1	466	0	0	0
37773	Pp3c12_18890V3.8	Pp3c12_18890	glyoxalase ii:nucleotide sugar epimerase-like protein	1	1	466	0	0	0
37775	Pp3c12_18890V3.10	Pp3c12_18890	glyoxalase ii:nucleotide sugar epimerase-like protein	1	1	466	0	0	0
37776	Pp3c12_18890V3.11	Pp3c12_18890	glyoxalase ii:nucleotide sugar epimerase-like protein	1	1	450	0	0	0
37777	Pp3c12_18890V3.9	Pp3c12_18890	glyoxalase ii:nucleotide sugar epimerase-like protein	1	1	466	0	0	0
37778	Pp3c12_18890V3.13	Pp3c12_18890	glyoxalase ii:nucleotide sugar epimerase-like protein	1	1	466	0	0	0
37779	Pp3c12_18890V3.12	Pp3c12_18890	glyoxalase ii:nucleotide sugar epimerase-like protein	1	1	450	0	0	0
37780	Pp3c12_18890V3.4	Pp3c12_18890	glyoxalase ii:nucleotide sugar epimerase-like protein	1	1	466	0	0	0
37781	Pp3c12_18890V3.6	Pp3c12_18890	glyoxalase ii:nucleotide sugar epimerase-like protein	1	1	466	0	0	0
37782	Pp3c12_18890V3.5	Pp3c12_18890	glyoxalase ii:nucleotide sugar epimerase-like protein	1	1	466	0	0	0
37783	Pp3c12_18890V3.2	Pp3c12_18890	glyoxalase ii:nucleotide sugar epimerase-like protein	1	1	466	0	0	0
37784	Pp3c12_18890V3.14	Pp3c12_18890	glyoxalase ii:nucleotide sugar epimerase-like protein	1	1	809	0	0	0
37794	Pp3c14_13840V3.3	Pp3c14_13840	K8K14.9; expressed protein	1	1	337	0	0	0
37795	Pp3c14_13840V3.2	Pp3c14_13840	K8K14.9; expressed protein	1	1	295	0	0	0
37796	Pp3c14_13840V3.1	Pp3c14_13840	K8K14.9; expressed protein	1	1	337	0	0	0
37822	Pp3c6_7360V3.2	Pp3c6_7360	atpase aaa-2 domain protein	1	1	936	0	0	472
37823	Pp3c6_7360V3.3	Pp3c6_7360	atpase aaa-2 domain protein	1	1	873	0	0	472
37824	Pp3c6_7360V3.1	Pp3c6_7360	atpase aaa-2 domain protein	1	1	936	0	0	472
37855	PAC:32986114.CDS.1	Pp3c16_19530	xyloglucan endotransglucosylase hydrolase protein 9	1	1	287	0	0	21
37856	PAC:32986113.CDS.1	Pp3c16_19530	xyloglucan endotransglucosylase hydrolase protein 9	1	1	287	0	0	21
37857	Pp3c2_7596V3.1	Pp3c2_7596	N/A	1	1	879	0	0	531
37865	Pp3c11_12670V3.1	Pp3c11_12670	N/A	1	2	849	0	0	22
37876	Pp3c21_14080V3.1	Pp3c21_14080	N/A	1	1	370	0	0	105
37877	PAC:32972562.CDS.1	Pp3c12_16100	floral homeotic protein	1	1	369	0	0	0
37891	Pp3c11_26120V3.2	Pp3c11_26120	cell elongation protein	1	1	565	0	0	156
37892	Pp3c11_26120V3.1	Pp3c11_26120	cell elongation protein	1	1	565	0	0	156
37893	Pp3c11_26120V3.3	Pp3c11_26120	cell elongation protein	1	1	565	0	0	156
37907	Pp3c26_10800V3.2	Pp3c26_10800	T3F17.11; IQ domain-containing protein / BAG domain-containing protein [Arabidopsis thaliana]	1	1	323	0	0	14
37908	Pp3c26_10800V3.1	Pp3c26_10800	T3F17.11; IQ domain-containing protein / BAG domain-containing protein [Arabidopsis thaliana]	1	1	323	0	0	14
37916	Pp3c23_21520V3.3	Pp3c23_21520	formamidopyrimidine-dna glycosylase	1	1	521	0	1	0
37917	Pp3c23_21520V3.1	Pp3c23_21520	formamidopyrimidine-dna glycosylase	1	1	521	0	1	0
37918	Pp3c23_21520V3.2	Pp3c23_21520	formamidopyrimidine-dna glycosylase	1	1	495	0	1	0
37925	Pp3c22_12710V3.2	Pp3c22_12710	sgt1-like protein	1	1	385	0	0	18
37926	Pp3c22_12710V3.1	Pp3c22_12710	sgt1-like protein	1	1	385	0	0	18
37937	Pp3c13_24150V3.2	Pp3c13_24150	3-dehydroquinate synthase	1	1	462	0	0	149
37938	Pp3c13_24150V3.1	Pp3c13_24150	3-dehydroquinate synthase	1	1	462	0	0	149
37939	Pp3c1_33430V3.2	Pp3c1_33430	isopentenyl diphosphate isomerase	1	1	320	0	0	0
37940	Pp3c1_33430V3.1	Pp3c1_33430	isopentenyl diphosphate isomerase	1	1	320	0	0	0
37942	Pp3c12_24850V3.1	Pp3c12_24850	PREDICTED: hypothetical protein [Vitis vinifera]	1	1	753	0	0	342
37943	Pp3c12_24850V3.2	Pp3c12_24850	PREDICTED: hypothetical protein [Vitis vinifera]	1	1	753	0	0	342
37945	Pp3c15_24210V3.2	Pp3c15_24210	hypothetical protein, conserved [Cyanidioschyzon merolae]	1	1	367	0	0	0
37946	Pp3c15_24210V3.4	Pp3c15_24210	hypothetical protein, conserved [Cyanidioschyzon merolae]	1	2	466	0	0	0
37947	Pp3c15_24210V3.1	Pp3c15_24210	hypothetical protein, conserved [Cyanidioschyzon merolae]	1	2	466	0	0	0
37948	Pp3c15_24210V3.3	Pp3c15_24210	hypothetical protein, conserved [Cyanidioschyzon merolae]	1	1	367	0	0	0
37952	Pp3c25_650V3.3	Pp3c25_650	programmed cell death protein 2	1	1	435	0	0	0
37955	Pp3c3_9760V3.1	Pp3c3_9760	N/A	1	1	926	0	0	305
37956	Pp3c3_9760V3.2	Pp3c3_9760	N/A	1	1	817	0	0	196
37957	Pp3c3_9760V3.3	Pp3c3_9760	N/A	1	1	926	0	0	305
37958	Pp3c22_12360V3.2	Pp3c22_12360	N/A	1	1	384	0	0	0
37959	Pp3c22_12360V3.1	Pp3c22_12360	N/A	1	1	384	0	0	0
37974	Pp3c24_4300V3.3	Pp3c24_4300	K24G6.16; expressed protein [Arabidopsis thaliana]	1	1	486	0	0	0
37978	Pp3c24_4300V3.2	Pp3c24_4300	K24G6.16; expressed protein [Arabidopsis thaliana]	1	1	450	0	0	0
37980	Pp3c24_4300V3.6	Pp3c24_4300	K24G6.16; expressed protein [Arabidopsis thaliana]	1	1	314	0	0	0
37984	Pp3c21_19250V3.2	Pp3c21_19250	RGD1311430_predicted; similar to hypothetical protein FLJ32844 (predicted) [Rattus norvegicus]	1	2	754	0	0	0
37985	Pp3c21_19250V3.1	Pp3c21_19250	RGD1311430_predicted; similar to hypothetical protein FLJ32844 (predicted) [Rattus norvegicus]	1	2	778	0	0	0
38018	Pp3c3_32800V3.6	Pp3c3_32800	F8L15.180; expressed protein [Arabidopsis thaliana]	1	1	833	0	1	0
38019	Pp3c3_32800V3.4	Pp3c3_32800	F8L15.180; expressed protein [Arabidopsis thaliana]	1	1	833	0	1	0
38020	Pp3c3_32800V3.5	Pp3c3_32800	F8L15.180; expressed protein [Arabidopsis thaliana]	1	1	829	0	1	0
38021	Pp3c3_32800V3.2	Pp3c3_32800	F8L15.180; expressed protein [Arabidopsis thaliana]	1	1	783	0	1	0
38022	Pp3c3_32800V3.3	Pp3c3_32800	F8L15.180; expressed protein [Arabidopsis thaliana]	1	1	783	0	1	0
38024	Pp3c7_27070V3.2	Pp3c7_27070	tropinone expressed	1	1	270	0	0	0
38026	Pp3c16_2360V3.1	Pp3c16_2360	adp atp translocase	1	1	332	0	0	16
38027	Pp3c16_2360V3.2	Pp3c16_2360	adp atp translocase	1	1	332	0	0	16
38028	PAC:32907370.CDS.1	Pp3c17_20330	F11A17.15; expressed protein [Arabidopsis thaliana]	1	2	462	0	0	29
38029	PAC:32907371.CDS.1	Pp3c17_20330	F11A17.15; expressed protein [Arabidopsis thaliana]	1	2	462	0	0	29
38030	Pp3c16_19120V3.5	Pp3c16_19120	pp2ac-2 - phosphatase 2a isoform 2 belonging to family 2	1	1	311	0	0	23
38031	Pp3c16_19120V3.4	Pp3c16_19120	pp2ac-2 - phosphatase 2a isoform 2 belonging to family 2	1	1	311	0	0	23
38032	Pp3c16_19120V3.1	Pp3c16_19120	pp2ac-2 - phosphatase 2a isoform 2 belonging to family 2	1	1	311	0	0	23
38033	Pp3c16_19120V3.2	Pp3c16_19120	pp2ac-2 - phosphatase 2a isoform 2 belonging to family 2	1	1	311	0	0	23
38034	Pp3c16_19120V3.3	Pp3c16_19120	pp2ac-2 - phosphatase 2a isoform 2 belonging to family 2	1	1	311	0	0	23
38038	Pp3c1_38440V3.3	Pp3c1_38440	N/A	1	1	363	0	0	0
38039	Pp3c1_38440V3.1	Pp3c1_38440	N/A	1	1	363	0	0	0
38040	Pp3c1_38440V3.2	Pp3c1_38440	N/A	1	1	363	0	0	0
38041	Pp3c11_3050V3.1	Pp3c11_3050	N/A	1	1	627	0	0	0
38042	Pp3c11_3050V3.4	Pp3c11_3050	N/A	1	1	627	0	0	0
38043	Pp3c11_3050V3.3	Pp3c11_3050	N/A	1	1	627	0	0	0
38044	Pp3c11_3050V3.2	Pp3c11_3050	N/A	1	1	627	0	0	0
38050	Pp3c7_15370V3.1	Pp3c7_15370	N/A	1	1	299	0	0	75
38057	PAC:32983812.CDS.1	Pp3c16_12590	uracil-dna glycosylase	1	1	201	0	0	0
38069	PAC:32908372.CDS.1	Pp3c17_5870	pre-mrna splicing factor prp38 family protein	1	1	386	0	0	0
38072	PAC:32908371.CDS.1	Pp3c17_5870	pre-mrna splicing factor prp38 family protein	1	1	386	0	0	0
38079	Pp3c16_7270V3.1	Pp3c16_7270	hypothetical protein, conserved [Trypanosoma brucei]	1	1	294	0	0	14
38080	Pp3c16_7270V3.2	Pp3c16_7270	hypothetical protein, conserved [Trypanosoma brucei]	1	1	294	0	0	14
38091	PAC:32963770.CDS.1	Pp3c8_12070	hypothetical protein, conserved [Leishmania major]	1	1	585	0	0	0
38092	Pp3c8_12070V3.2	Pp3c8_12070	hypothetical protein, conserved [Leishmania major]	1	1	558	0	0	0
38093	Pp3c7_3330V3.2	Pp3c7_3330	N/A	1	1	320	0	0	0
38094	Pp3c7_3330V3.1	Pp3c7_3330	N/A	1	1	320	0	0	0
38103	Pp3c6_9750V3.1	Pp3c6_9750	N/A	1	1	238	0	0	0
38104	Pp3c6_9750V3.2	Pp3c6_9750	N/A	1	1	238	0	0	0
38108	PAC:32986657.CDS.1	Pp3c16_1971	N/A	1	1	219	0	0	0
38109	PAC:32986658.CDS.1	Pp3c16_1971	N/A	1	1	219	0	0	0
38112	Pp3c6_20610V3.2	Pp3c6_20610	adenylate kinase	1	1	355	0	0	0
38113	Pp3c6_20610V3.1	Pp3c6_20610	adenylate kinase	1	1	329	0	0	0
38126	Pp3c4_6290V3.2	Pp3c4_6290	Kpl2; KPL2 protein [Rattus norvegicus]	1	1	516	0	0	126
38127	Pp3c4_6290V3.1	Pp3c4_6290	Kpl2; KPL2 protein [Rattus norvegicus]	1	1	709	0	0	126
38128	Pp3c23_4150V3.1	Pp3c23_4150	putative photoreceptor-interacting protein-like protein [Oryza sativa (japonica cultivar-group)]	1	2	587	0	0	0
38129	Pp3c23_4150V3.2	Pp3c23_4150	putative photoreceptor-interacting protein-like protein [Oryza sativa (japonica cultivar-group)]	1	2	587	0	0	0
38138	Pp3c25_5230V3.1	Pp3c25_5230	rhamnose synthase	1	1	696	0	0	0
38139	Pp3c25_5230V3.4	Pp3c25_5230	rhamnose synthase	1	1	696	0	0	0
38140	Pp3c25_5230V3.3	Pp3c25_5230	rhamnose synthase	1	1	696	0	0	0
38141	Pp3c25_5230V3.2	Pp3c25_5230	rhamnose synthase	1	1	696	0	0	0
38152	PAC:32961302.CDS.1	Pp3c14_18030	expansin 2	1	1	261	0	0	52
38153	PAC:32961303.CDS.1	Pp3c14_18030	expansin 2	1	1	261	0	0	52
38172	Pp3c1_24000V3.2	Pp3c1_24000	translation initiation factor if-2	1	1	1104	0	0	802
38173	Pp3c1_24000V3.1	Pp3c1_24000	translation initiation factor if-2	1	1	1104	0	0	802
38184	Pp3c6_1780V3.2	Pp3c6_1780	F16M14.21; AMP deaminase, putative / myoadenylate deaminase, putative [EC:3.5.4.6] [KO:K01490] [Arabidopsis thaliana]	1	1	873	0	0	0
38185	Pp3c6_1780V3.4	Pp3c6_1780	F16M14.21; AMP deaminase, putative / myoadenylate deaminase, putative [EC:3.5.4.6] [KO:K01490] [Arabidopsis thaliana]	1	1	868	0	0	0
38186	Pp3c6_1780V3.3	Pp3c6_1780	F16M14.21; AMP deaminase, putative / myoadenylate deaminase, putative [EC:3.5.4.6] [KO:K01490] [Arabidopsis thaliana]	1	1	873	0	0	0
38187	Pp3c6_1780V3.1	Pp3c6_1780	F16M14.21; AMP deaminase, putative / myoadenylate deaminase, putative [EC:3.5.4.6] [KO:K01490] [Arabidopsis thaliana]	1	1	873	0	0	0
38214	Pp3c15_12230V3.4	Pp3c15_12230	two-pore calcium channel	1	2	731	0	0	101
38215	Pp3c15_12230V3.3	Pp3c15_12230	two-pore calcium channel	1	2	755	0	0	101
38216	Pp3c15_12230V3.6	Pp3c15_12230	two-pore calcium channel	1	2	720	0	0	62
38217	Pp3c15_12230V3.7	Pp3c15_12230	two-pore calcium channel	1	2	658	0	0	101
38218	Pp3c15_12230V3.2	Pp3c15_12230	two-pore calcium channel	1	2	759	0	0	101
38219	Pp3c15_12230V3.5	Pp3c15_12230	two-pore calcium channel	1	2	720	0	0	62
38220	Pp3c15_12230V3.1	Pp3c15_12230	two-pore calcium channel	1	2	755	0	0	101
38231	Pp3c25_11150V3.1	Pp3c25_11150	heavy metal-associated domain containing expressed	1	1	284	0	0	66
38232	Pp3c25_11150V3.2	Pp3c25_11150	heavy metal-associated domain containing expressed	1	1	284	0	0	66
38238	Pp3c9_14870V3.4	Pp3c9_14870	F27B13.200; expressed protein [Arabidopsis thaliana]	1	1	240	0	0	0
38241	Pp3c9_14870V3.3	Pp3c9_14870	F27B13.200; expressed protein [Arabidopsis thaliana]	1	1	267	0	0	0
38256	PAC:32961991.CDS.1	Pp3c14_3280	ap2 erf domain-containing transcription factor	1	1	505	0	0	271
38257	PAC:32961990.CDS.1	Pp3c14_3280	ap2 erf domain-containing transcription factor	1	1	505	0	0	271
38267	Pp3c9_21820V3.1	Pp3c9_21820	atp gtp binding protein	1	1	327	0	0	0
38268	Pp3c9_21820V3.2	Pp3c9_21820	atp gtp binding protein	1	1	327	0	0	0
38272	Pp3c26_5480V3.2	Pp3c26_5480	peroxidase 3:cationic peroxidase 2	1	1	321	0	0	0
38273	Pp3c26_5480V3.1	Pp3c26_5480	peroxidase 3:cationic peroxidase 2	1	1	321	0	0	0
38287	PAC:32950207.CDS.1	Pp3c23_20890	PREDICTED: hypothetical protein [Vitis vinifera]	1	1	338	0	0	98
38288	PAC:32950209.CDS.1	Pp3c23_20890	PREDICTED: hypothetical protein [Vitis vinifera]	1	1	338	0	0	98
38289	Pp3c23_20890V3.5	Pp3c23_20890	PREDICTED: hypothetical protein [Vitis vinifera]	1	1	269	0	0	29
38290	PAC:32950208.CDS.1	Pp3c23_20890	PREDICTED: hypothetical protein [Vitis vinifera]	1	1	338	0	0	98
38291	PAC:32950206.CDS.1	Pp3c23_20890	PREDICTED: hypothetical protein [Vitis vinifera]	1	1	338	0	0	98
38292	Pp3c23_20890V3.4	Pp3c23_20890	PREDICTED: hypothetical protein [Vitis vinifera]	1	1	269	0	0	29
38303	Pp3c15_7750V3.2	Pp3c15_7750	nad-dependent epimerase dehydratase	1	1	675	0	0	36
38304	Pp3c15_7750V3.5	Pp3c15_7750	nad-dependent epimerase dehydratase	1	1	676	0	0	36
38305	Pp3c15_7750V3.3	Pp3c15_7750	nad-dependent epimerase dehydratase	1	1	675	0	0	36
38306	Pp3c15_7750V3.6	Pp3c15_7750	nad-dependent epimerase dehydratase	1	1	676	0	0	36
38307	Pp3c15_7750V3.1	Pp3c15_7750	nad-dependent epimerase dehydratase	1	1	675	0	0	36
38308	Pp3c15_7750V3.4	Pp3c15_7750	nad-dependent epimerase dehydratase	1	1	676	0	0	36
38309	Pp3c15_7750V3.7	Pp3c15_7750	nad-dependent epimerase dehydratase	1	1	675	0	0	36
38314	Pp3c17_6080V3.2	Pp3c17_6080	glutathione s-transferase	1	1	221	0	0	0
38315	Pp3c17_6080V3.1	Pp3c17_6080	glutathione s-transferase	1	1	221	0	0	0
38317	Pp3c1_10430V3.4	Pp3c1_10430	T22A6.320; geranylgeranyl transferase alpha subunit-related / RAB geranylgeranyltransferase alpha subunit-related [Arabidopsis thaliana]:rab geranylgeranyl transferase like protein	1	1	695	0	0	0
38318	Pp3c1_10430V3.2	Pp3c1_10430	T22A6.320; geranylgeranyl transferase alpha subunit-related / RAB geranylgeranyltransferase alpha subunit-related [Arabidopsis thaliana]:rab geranylgeranyl transferase like protein	1	1	695	0	0	0
38320	Pp3c1_10430V3.1	Pp3c1_10430	T22A6.320; geranylgeranyl transferase alpha subunit-related / RAB geranylgeranyltransferase alpha subunit-related [Arabidopsis thaliana]:rab geranylgeranyl transferase like protein	1	1	695	0	0	0
38321	Pp3c14_3020V3.2	Pp3c14_3020	SRRM1; serine/arginine repetitive matrix 1 [Homo sapiens]	1	1	1258	0	0	983
38322	Pp3c14_3020V3.1	Pp3c14_3020	SRRM1; serine/arginine repetitive matrix 1 [Homo sapiens]	1	1	1258	0	0	983
38328	Pp3c7_7990V3.3	Pp3c7_7990	N/A	1	1	665	0	0	0
38329	Pp3c7_7990V3.8	Pp3c7_7990	N/A	1	2	921	0	0	0
38330	Pp3c7_7990V3.9	Pp3c7_7990	N/A	1	1	665	0	0	0
38331	Pp3c7_7990V3.1	Pp3c7_7990	N/A	1	1	584	0	0	0
38332	Pp3c7_7990V3.7	Pp3c7_7990	N/A	1	1	742	0	0	0
38333	Pp3c7_7990V3.6	Pp3c7_7990	N/A	1	2	801	0	0	0
38334	Pp3c7_7990V3.4	Pp3c7_7990	N/A	1	1	785	0	0	0
38335	Pp3c7_7990V3.5	Pp3c7_7990	N/A	1	1	785	0	0	0
38336	Pp3c7_7990V3.10	Pp3c7_7990	N/A	1	2	1000	0	0	0
38337	Pp3c7_7990V3.2	Pp3c7_7990	N/A	1	1	584	0	0	0
38338	Pp3c7_7990V3.11	Pp3c7_7990	N/A	1	2	1000	0	0	0
38357	Pp3c9_1160V3.1	Pp3c9_1160	MQM1.1; expressed protein	1	2	971	0	1	13
38371	Pp3c6_3810V3.3	Pp3c6_3810	cationic amino acid transporter	1	1	596	0	0	0
38372	Pp3c6_3810V3.1	Pp3c6_3810	cationic amino acid transporter	1	1	631	0	0	0
38373	Pp3c6_3810V3.2	Pp3c6_3810	cationic amino acid transporter	1	1	631	0	0	0
38374	Pp3c5_220V3.2	Pp3c5_220	gtp binding protein	1	1	201	0	0	0
38376	Pp3c5_220V3.1	Pp3c5_220	gtp binding protein	1	1	201	0	0	0
38396	Pp3c2_38340V3.4	Pp3c2_38340	N/A	1	1	530	0	0	284
38397	Pp3c2_38340V3.1	Pp3c2_38340	N/A	1	2	441	0	0	0
38398	Pp3c2_38340V3.3	Pp3c2_38340	N/A	1	1	671	0	0	425
38399	Pp3c2_38340V3.2	Pp3c2_38340	N/A	1	1	671	0	0	425
38433	Pp3c20_9600V3.11	Pp3c20_9600	hypothetical protein SORBIDRAFT_03g040140 [Sorghum bicolor]	1	1	239	0	0	0
38434	Pp3c20_9600V3.2	Pp3c20_9600	hypothetical protein SORBIDRAFT_03g040140 [Sorghum bicolor]	1	1	325	0	0	0
38435	Pp3c20_9600V3.3	Pp3c20_9600	hypothetical protein SORBIDRAFT_03g040140 [Sorghum bicolor]	1	1	325	0	0	0
38436	Pp3c20_9600V3.8	Pp3c20_9600	hypothetical protein SORBIDRAFT_03g040140 [Sorghum bicolor]	1	1	323	0	0	0
38437	Pp3c20_9600V3.5	Pp3c20_9600	hypothetical protein SORBIDRAFT_03g040140 [Sorghum bicolor]	1	1	325	0	0	0
38438	Pp3c20_9600V3.12	Pp3c20_9600	hypothetical protein SORBIDRAFT_03g040140 [Sorghum bicolor]	1	1	239	0	0	0
38439	Pp3c20_9600V3.6	Pp3c20_9600	hypothetical protein SORBIDRAFT_03g040140 [Sorghum bicolor]	1	1	323	0	0	0
38440	Pp3c20_9600V3.1	Pp3c20_9600	hypothetical protein SORBIDRAFT_03g040140 [Sorghum bicolor]	1	1	325	0	0	0
38441	Pp3c20_9600V3.4	Pp3c20_9600	hypothetical protein SORBIDRAFT_03g040140 [Sorghum bicolor]	1	1	325	0	0	0
38442	Pp3c20_9600V3.13	Pp3c20_9600	hypothetical protein SORBIDRAFT_03g040140 [Sorghum bicolor]	1	1	417	0	0	0
38443	Pp3c20_9600V3.9	Pp3c20_9600	hypothetical protein SORBIDRAFT_03g040140 [Sorghum bicolor]	1	1	323	0	0	0
38444	Pp3c20_9600V3.10	Pp3c20_9600	hypothetical protein SORBIDRAFT_03g040140 [Sorghum bicolor]	1	1	239	0	0	0
38445	Pp3c20_9600V3.7	Pp3c20_9600	hypothetical protein SORBIDRAFT_03g040140 [Sorghum bicolor]	1	1	323	0	0	0
38450	Pp3c19_20120V3.1	Pp3c19_20120	N/A	1	1	521	0	0	144
38455	Pp3c18_8730V3.1	Pp3c18_8730	N/A	1	2	1114	0	0	0
38462	Pp3c12_2850V3.1	Pp3c12_2850	N/A	1	1	207	0	0	0
38463	Pp3c7_5251V3.1	Pp3c7_5251	N/A	1	1	1330	0	0	500
38464	Pp3c7_5251V3.2	Pp3c7_5251	N/A	1	1	1296	0	0	500
38465	Pp3c17_15280V3.6	Pp3c17_15280	N/A	1	1	242	0	0	0
38468	Pp3c17_15280V3.4	Pp3c17_15280	N/A	1	1	280	0	0	54
38475	Pp3c12_1870V3.2	Pp3c12_1870	N/A	1	2	1008	0	0	159
38476	Pp3c12_1870V3.1	Pp3c12_1870	N/A	1	2	1008	0	0	159
38477	Pp3c12_1870V3.3	Pp3c12_1870	N/A	1	2	1005	0	0	156
38489	Pp3c3_35340V3.2	Pp3c3_35340	ubiquitin ligase	1	1	306	0	0	6
38490	Pp3c3_35340V3.1	Pp3c3_35340	ubiquitin ligase	1	1	306	0	0	6
38504	PAC:32904125.CDS.1	Pp3c22_5970	N/A	1	1	226	0	0	0
38505	PAC:32904124.CDS.1	Pp3c22_5970	N/A	1	1	226	0	0	0
38536	Pp3c5_3310V3.2	Pp3c5_3310	N/A	1	2	742	0	0	20
38537	Pp3c5_3310V3.1	Pp3c5_3310	N/A	1	2	742	0	0	20
38590	Pp3c3_28590V3.1	Pp3c3_28590	SWI/SNF transcription activation complex subunit	1	1	476	0	0	113
38591	Pp3c3_28590V3.4	Pp3c3_28590	SWI/SNF transcription activation complex subunit	1	1	476	0	0	113
38592	Pp3c3_28590V3.2	Pp3c3_28590	SWI/SNF transcription activation complex subunit	1	1	476	0	0	113
38593	Pp3c3_28590V3.3	Pp3c3_28590	SWI/SNF transcription activation complex subunit	1	1	476	0	0	113
38594	PAC:32910381.CDS.1	Pp3c24_15860	transposon mutator sub- expressed	1	2	632	0	1	119
38595	PAC:32910383.CDS.1	Pp3c24_15860	transposon mutator sub- expressed	1	2	632	0	1	119
38596	PAC:32910382.CDS.1	Pp3c24_15860	transposon mutator sub- expressed	1	2	632	0	1	119
38626	Pp3c16_2390V3.2	Pp3c16_2390	N/A	1	1	265	0	0	0
38628	Pp3c9_2880V3.3	Pp3c9_2880	F24P17.1; pyruvate dehydrogenase (lipoamide) kinase (PDHK) [EC:2.7.1.99] [KO:K00898]	1	2	372	0	0	0
38629	Pp3c9_2880V3.1	Pp3c9_2880	F24P17.1; pyruvate dehydrogenase (lipoamide) kinase (PDHK) [EC:2.7.1.99] [KO:K00898]	1	2	372	0	0	0
38630	Pp3c9_2880V3.2	Pp3c9_2880	F24P17.1; pyruvate dehydrogenase (lipoamide) kinase (PDHK) [EC:2.7.1.99] [KO:K00898]	1	2	372	0	0	0
38631	Pp3c9_2880V3.4	Pp3c9_2880	F24P17.1; pyruvate dehydrogenase (lipoamide) kinase (PDHK) [EC:2.7.1.99] [KO:K00898]	1	2	372	0	0	0
38632	PAC:32940606.CDS.1	Pp3c3_8570	N/A	1	1	368	1	0	0
38633	PAC:32940605.CDS.1	Pp3c3_8570	N/A	1	1	368	1	0	0
38639	Pp3c4_7710V3.2	Pp3c4_7710	F7J8.160; oligopeptide transporter - like protein	1	2	790	0	0	0
38640	Pp3c4_7710V3.6	Pp3c4_7710	F7J8.160; oligopeptide transporter - like protein	1	2	790	0	0	0
38641	Pp3c4_7710V3.5	Pp3c4_7710	F7J8.160; oligopeptide transporter - like protein	1	2	790	0	0	0
38642	Pp3c4_7710V3.4	Pp3c4_7710	F7J8.160; oligopeptide transporter - like protein	1	2	790	0	0	0
38643	Pp3c4_7710V3.1	Pp3c4_7710	F7J8.160; oligopeptide transporter - like protein	1	2	790	0	0	0
38644	Pp3c4_7710V3.3	Pp3c4_7710	F7J8.160; oligopeptide transporter - like protein	1	2	790	0	0	0
38648	Pp3c12_23290V3.2	Pp3c12_23290	F17M5.140; expressed protein [Arabidopsis thaliana]	1	1	345	0	0	0
38649	Pp3c12_23290V3.1	Pp3c12_23290	F17M5.140; expressed protein [Arabidopsis thaliana]	1	1	323	0	0	0
38651	Pp3c10_14410V3.1	Pp3c10_14410	N/A	1	1	270	0	0	0
38653	Pp3c1_24760V3.3	Pp3c1_24760	dna polymerase theta	1	2	1496	0	0	291
38654	Pp3c1_24760V3.2	Pp3c1_24760	dna polymerase theta	1	2	1496	0	0	291
38655	Pp3c1_24760V3.1	Pp3c1_24760	dna polymerase theta	1	2	1496	0	0	291
38656	Pp3c1_24760V3.5	Pp3c1_24760	dna polymerase theta	1	2	1423	0	0	291
38657	Pp3c1_24760V3.4	Pp3c1_24760	dna polymerase theta	1	2	1423	0	0	291
38658	Pp3c10_17630V3.1	Pp3c10_17630	contains ESTs AU162304(E60027),AU030624(E60027) similar to SCARECROW gene regulator [Oryza sativa (japonica cultivar-group)]	1	1	777	0	0	484
38659	Pp3c10_17630V3.2	Pp3c10_17630	contains ESTs AU162304(E60027),AU030624(E60027) similar to SCARECROW gene regulator [Oryza sativa (japonica cultivar-group)]	1	1	777	0	0	484
38666	Pp3c8_2960V3.2	Pp3c8_2960	26s proteasome non-atpase regulatory subunit 9	1	1	229	0	0	0
38667	Pp3c8_2960V3.1	Pp3c8_2960	26s proteasome non-atpase regulatory subunit 9	1	1	229	0	0	0
38668	Pp3c8_2960V3.3	Pp3c8_2960	26s proteasome non-atpase regulatory subunit 9	1	1	229	0	0	0
38669	PAC:32965614.CDS.1	Pp3c8_22202	N/A	1	1	739	0	0	90
38670	PAC:32965613.CDS.1	Pp3c8_22202	N/A	1	1	739	0	0	90
38671	PAC:32965615.CDS.1	Pp3c8_22202	N/A	1	1	739	0	0	90
38676	Pp3c7_10280V3.1	Pp3c7_10280	mtp gene for putative metal tolerance protein MTP11.2	1	1	402	0	0	143
38677	Pp3c7_10280V3.2	Pp3c7_10280	mtp gene for putative metal tolerance protein MTP11.2	1	1	375	0	0	116
38678	Pp3c7_10280V3.5	Pp3c7_10280	mtp gene for putative metal tolerance protein MTP11.2	1	1	402	0	0	143
38679	Pp3c7_10280V3.4	Pp3c7_10280	mtp gene for putative metal tolerance protein MTP11.2	1	1	375	0	0	116
38680	Pp3c7_10280V3.3	Pp3c7_10280	mtp gene for putative metal tolerance protein MTP11.2	1	1	375	0	0	116
38681	Pp3c11_800V3.3	Pp3c11_800	N/A	1	2	823	0	0	0
38682	Pp3c11_800V3.4	Pp3c11_800	N/A	1	2	871	0	0	8
38683	Pp3c11_800V3.1	Pp3c11_800	N/A	1	2	871	0	0	8
38684	Pp3c11_800V3.2	Pp3c11_800	N/A	1	1	652	0	0	67
38691	Pp3c22_12720V3.3	Pp3c22_12720	dna topoisomerase b subunit	1	2	582	0	0	0
38692	Pp3c22_12720V3.2	Pp3c22_12720	dna topoisomerase b subunit	1	2	667	0	0	0
38693	Pp3c22_12720V3.1	Pp3c22_12720	dna topoisomerase b subunit	1	2	667	0	0	0
38697	Pp3c24_1540V3.3	Pp3c24_1540	Embryonic protein DC-8 [Daucus carota]	1	1	742	0	0	233
38698	Pp3c24_1540V3.1	Pp3c24_1540	Embryonic protein DC-8 [Daucus carota]	1	1	742	0	0	233
38699	Pp3c24_1540V3.2	Pp3c24_1540	Embryonic protein DC-8 [Daucus carota]	1	1	697	0	0	188
38713	Pp3c2_16120V3.1	Pp3c2_16120	N/A	1	1	571	0	0	0
38722	Pp3c23_14665V3.1	Pp3c23_14665	N/A	1	2	696	0	0	17
38761	Pp3c10_8730V3.1	Pp3c10_8730	uroporphyrin iii methylase	1	1	452	0	0	58
38762	Pp3c10_8730V3.2	Pp3c10_8730	uroporphyrin iii methylase	1	1	452	0	0	58
38764	Pp3c15_60V3.3	Pp3c15_60	N/A	1	1	1295	0	0	989
38765	Pp3c15_60V3.1	Pp3c15_60	N/A	1	1	1472	0	0	1166
38766	Pp3c15_60V3.4	Pp3c15_60	N/A	1	1	1295	0	0	989
38767	Pp3c15_60V3.2	Pp3c15_60	N/A	1	1	1209	0	0	903
38768	Pp3c15_60V3.6	Pp3c15_60	N/A	1	1	1442	0	0	1136
38769	Pp3c15_60V3.7	Pp3c15_60	N/A	1	1	1209	0	0	903
38770	Pp3c15_60V3.5	Pp3c15_60	N/A	1	1	1472	0	0	1166
38774	PAC:32937410.CDS.1	Pp3c2_5620	ap2 erf domain-containing transcription factor	1	1	631	0	0	331
38800	Pp3c9_12700V3.2	Pp3c9_12700	N/A	1	2	469	0	0	0
38802	Pp3c9_12700V3.4	Pp3c9_12700	N/A	1	1	215	0	0	0
38804	Pp3c8_1320V3.1	Pp3c8_1320	N/A	1	1	257	0	0	0
38811	Pp3c22_2630V3.3	Pp3c22_2630	T1E3.70; aspartyl aminopeptidase -related protein [EC:3.4.11.21]	1	1	733	0	0	0
38813	Pp3c22_2630V3.1	Pp3c22_2630	T1E3.70; aspartyl aminopeptidase -related protein [EC:3.4.11.21]	1	1	543	0	0	0
38818	Pp3c15_21130V3.2	Pp3c15_21130	10-formyltetrahydrofolate synthetase	1	2	633	0	0	0
38819	Pp3c15_21130V3.1	Pp3c15_21130	10-formyltetrahydrofolate synthetase	1	2	633	0	0	0
38825	PAC:32955808.CDS.1	Pp3c5_7360	sodium-bile acid	1	1	423	0	1	154
38826	PAC:32955807.CDS.1	Pp3c5_7360	sodium-bile acid	1	1	423	0	1	154
38827	PAC:32955809.CDS.1	Pp3c5_7360	sodium-bile acid	1	1	423	0	1	154
38831	Pp3c3_14090V3.1	Pp3c3_14090	F18D22.90; expressed protein [Arabidopsis thaliana]	1	1	402	0	0	153
38833	Pp3c3_14090V3.2	Pp3c3_14090	F18D22.90; expressed protein [Arabidopsis thaliana]	1	1	353	0	0	84
38835	Pp3c3_14090V3.6	Pp3c3_14090	F18D22.90; expressed protein [Arabidopsis thaliana]	1	1	402	0	0	153
38836	Pp3c3_14090V3.3	Pp3c3_14090	F18D22.90; expressed protein [Arabidopsis thaliana]	1	1	422	0	0	153
38842	Pp3c9_20120V3.1	Pp3c9_20120	small conductance mechanosensitive ion channel family	1	1	200	0	0	0
38863	Pp3c2_20010V3.1	Pp3c2_20010	N/A	1	1	582	0	0	87
38864	Pp3c2_20010V3.3	Pp3c2_20010	N/A	1	1	474	0	0	204
38865	Pp3c2_20010V3.4	Pp3c2_20010	N/A	1	1	603	0	0	108
38866	Pp3c2_20010V3.2	Pp3c2_20010	N/A	1	1	582	0	0	87
38874	PAC:32905849.CDS.1	Pp3c17_17390	F7H2.2; F-box family protein [Arabidopsis thaliana]	1	1	468	0	0	195
38875	PAC:32905848.CDS.1	Pp3c17_17390	F7H2.2; F-box family protein [Arabidopsis thaliana]	1	1	468	0	0	195
38881	Pp3c4_27580V3.6	Pp3c4_27580	ethylene receptor	1	1	777	0	0	0
38882	Pp3c4_27580V3.2	Pp3c4_27580	ethylene receptor	1	1	777	0	0	0
38883	Pp3c4_27580V3.7	Pp3c4_27580	ethylene receptor	1	1	777	0	0	0
38884	Pp3c4_27580V3.4	Pp3c4_27580	ethylene receptor	1	1	777	0	0	0
38885	Pp3c4_27580V3.5	Pp3c4_27580	ethylene receptor	1	1	777	0	0	0
38886	Pp3c4_27580V3.3	Pp3c4_27580	ethylene receptor	1	1	777	0	0	0
38887	Pp3c4_27580V3.1	Pp3c4_27580	ethylene receptor	1	1	777	0	0	0
38902	Pp3c11_14920V3.2	Pp3c11_14920	mtp gene for putatuve metal tolerance protein MTP:mtp11.1 gene for putative metal tolerance protein MTP11.1:metal tolerance protein	1	1	394	0	0	136
38903	Pp3c11_14920V3.1	Pp3c11_14920	mtp gene for putatuve metal tolerance protein MTP:mtp11.1 gene for putative metal tolerance protein MTP11.1:metal tolerance protein	1	1	394	0	0	136
38904	Pp3c11_14920V3.8	Pp3c11_14920	mtp gene for putatuve metal tolerance protein MTP:mtp11.1 gene for putative metal tolerance protein MTP11.1:metal tolerance protein	1	1	394	0	0	136
38905	Pp3c11_14920V3.4	Pp3c11_14920	mtp gene for putatuve metal tolerance protein MTP:mtp11.1 gene for putative metal tolerance protein MTP11.1:metal tolerance protein	1	1	394	0	0	136
38906	Pp3c11_14920V3.5	Pp3c11_14920	mtp gene for putatuve metal tolerance protein MTP:mtp11.1 gene for putative metal tolerance protein MTP11.1:metal tolerance protein	1	1	394	0	0	136
38907	Pp3c11_14920V3.16	Pp3c11_14920	mtp gene for putatuve metal tolerance protein MTP:mtp11.1 gene for putative metal tolerance protein MTP11.1:metal tolerance protein	1	1	394	0	0	136
38908	Pp3c11_14920V3.6	Pp3c11_14920	mtp gene for putatuve metal tolerance protein MTP:mtp11.1 gene for putative metal tolerance protein MTP11.1:metal tolerance protein	1	1	394	0	0	136
38909	Pp3c11_14920V3.3	Pp3c11_14920	mtp gene for putatuve metal tolerance protein MTP:mtp11.1 gene for putative metal tolerance protein MTP11.1:metal tolerance protein	1	1	394	0	0	136
38910	Pp3c11_14920V3.14	Pp3c11_14920	mtp gene for putatuve metal tolerance protein MTP:mtp11.1 gene for putative metal tolerance protein MTP11.1:metal tolerance protein	1	1	394	0	0	136
38911	Pp3c11_14920V3.12	Pp3c11_14920	mtp gene for putatuve metal tolerance protein MTP:mtp11.1 gene for putative metal tolerance protein MTP11.1:metal tolerance protein	1	1	394	0	0	136
38912	Pp3c11_14920V3.7	Pp3c11_14920	mtp gene for putatuve metal tolerance protein MTP:mtp11.1 gene for putative metal tolerance protein MTP11.1:metal tolerance protein	1	1	394	0	0	136
38913	Pp3c11_14920V3.9	Pp3c11_14920	mtp gene for putatuve metal tolerance protein MTP:mtp11.1 gene for putative metal tolerance protein MTP11.1:metal tolerance protein	1	1	394	0	0	136
38914	Pp3c11_14920V3.13	Pp3c11_14920	mtp gene for putatuve metal tolerance protein MTP:mtp11.1 gene for putative metal tolerance protein MTP11.1:metal tolerance protein	1	1	394	0	0	136
38915	Pp3c11_14920V3.15	Pp3c11_14920	mtp gene for putatuve metal tolerance protein MTP:mtp11.1 gene for putative metal tolerance protein MTP11.1:metal tolerance protein	1	1	394	0	0	136
38916	Pp3c11_14920V3.10	Pp3c11_14920	mtp gene for putatuve metal tolerance protein MTP:mtp11.1 gene for putative metal tolerance protein MTP11.1:metal tolerance protein	1	1	394	0	0	136
38917	Pp3c11_14920V3.11	Pp3c11_14920	mtp gene for putatuve metal tolerance protein MTP:mtp11.1 gene for putative metal tolerance protein MTP11.1:metal tolerance protein	1	1	394	0	0	136
38918	Pp3c19_8680V3.1	Pp3c19_8680	F7O18.3; expressed protein [Arabidopsis thaliana]	1	2	382	0	0	0
38919	Pp3c19_8680V3.2	Pp3c19_8680	F7O18.3; expressed protein [Arabidopsis thaliana]	1	2	381	0	0	0
38927	Pp3c17_15940V3.1	Pp3c17_15940	F4P9.34; expressed protein [Arabidopsis thaliana]	1	1	492	0	0	43
38928	Pp3c17_15940V3.2	Pp3c17_15940	F4P9.34; expressed protein [Arabidopsis thaliana]	1	1	492	0	0	43
38938	Pp3c19_14430V3.1	Pp3c19_14430	N/A	1	1	279	0	1	0
38939	Pp3c19_14430V3.3	Pp3c19_14430	N/A	1	1	239	0	1	0
38941	Pp3c19_14430V3.2	Pp3c19_14430	N/A	1	1	279	0	1	0
38943	Pp3c15_8950V3.3	Pp3c15_8950	N/A	1	1	657	0	0	0
38944	Pp3c15_8950V3.1	Pp3c15_8950	N/A	1	1	657	0	0	0
38945	Pp3c15_8950V3.2	Pp3c15_8950	N/A	1	1	648	0	0	0
38951	Pp3c15_8550V3.1	Pp3c15_8550	tho complex 3	1	1	329	0	0	125
38952	Pp3c15_8550V3.3	Pp3c15_8550	tho complex 3	1	1	297	0	0	93
38953	Pp3c15_8550V3.2	Pp3c15_8550	tho complex 3	1	1	329	0	0	125
38960	Pp3c23_13630V3.1	Pp3c23_13630	MBK21.23; short-chain dehydrogenase/reductase (SDR) family protein [EC:1.3.1.34]	1	2	299	0	0	0
38961	Pp3c23_13630V3.2	Pp3c23_13630	MBK21.23; short-chain dehydrogenase/reductase (SDR) family protein [EC:1.3.1.34]	1	2	299	0	0	0
38962	Pp3c23_2990V3.2	Pp3c23_2990	MJK13.21; expressed protein [Arabidopsis thaliana]	1	2	1015	0	0	0
38963	Pp3c23_2990V3.1	Pp3c23_2990	MJK13.21; expressed protein [Arabidopsis thaliana]	1	2	1015	0	0	0
38964	Pp3c23_2990V3.3	Pp3c23_2990	MJK13.21; expressed protein [Arabidopsis thaliana]	1	2	1014	0	0	0
38972	Pp3c3_32710V3.10	Pp3c3_32710	LOC501150; similar to KIAA2012 protein [Rattus norvegicus]	1	1	365	0	0	0
38975	Pp3c3_32710V3.6	Pp3c3_32710	LOC501150; similar to KIAA2012 protein [Rattus norvegicus]	1	1	365	0	0	0
38976	Pp3c3_32710V3.4	Pp3c3_32710	LOC501150; similar to KIAA2012 protein [Rattus norvegicus]	1	2	303	0	0	0
38977	Pp3c3_32710V3.2	Pp3c3_32710	LOC501150; similar to KIAA2012 protein [Rattus norvegicus]	1	1	299	0	0	79
38978	Pp3c3_32710V3.1	Pp3c3_32710	LOC501150; similar to KIAA2012 protein [Rattus norvegicus]	1	1	299	0	0	79
38979	Pp3c3_32710V3.3	Pp3c3_32710	LOC501150; similar to KIAA2012 protein [Rattus norvegicus]	1	1	299	0	0	79
38982	Pp3c3_32710V3.5	Pp3c3_32710	LOC501150; similar to KIAA2012 protein [Rattus norvegicus]	1	2	303	0	0	0
38983	Pp3c21_16200V3.2	Pp3c21_16200	coiled-coil domain containing 76	1	1	578	0	0	0
38984	Pp3c21_16200V3.3	Pp3c21_16200	coiled-coil domain containing 76	1	1	634	0	0	0
38985	Pp3c21_16200V3.1	Pp3c21_16200	coiled-coil domain containing 76	1	1	634	0	0	0
38986	Pp3c8_16890V3.3	Pp3c8_16890	phosphoserine phosphatase	1	1	306	0	0	18
38987	Pp3c8_16890V3.1	Pp3c8_16890	phosphoserine phosphatase	1	1	306	0	0	18
38988	Pp3c8_16890V3.2	Pp3c8_16890	phosphoserine phosphatase	1	1	306	0	0	18
38989	Pp3c20_4230V3.8	Pp3c20_4230	F6F9.12; expressed protein [Arabidopsis thaliana]	1	1	1147	0	0	915
38991	Pp3c20_4230V3.16	Pp3c20_4230	F6F9.12; expressed protein [Arabidopsis thaliana]	1	1	1170	0	0	938
38992	Pp3c20_4230V3.6	Pp3c20_4230	F6F9.12; expressed protein [Arabidopsis thaliana]	1	1	1147	0	0	915
38996	Pp3c20_4230V3.9	Pp3c20_4230	F6F9.12; expressed protein [Arabidopsis thaliana]	1	1	1147	0	0	915
38997	Pp3c20_4230V3.13	Pp3c20_4230	F6F9.12; expressed protein [Arabidopsis thaliana]	1	1	1147	0	0	915
38998	Pp3c20_4230V3.10	Pp3c20_4230	F6F9.12; expressed protein [Arabidopsis thaliana]	1	1	1147	0	0	915
38999	Pp3c20_4230V3.11	Pp3c20_4230	F6F9.12; expressed protein [Arabidopsis thaliana]	1	1	1147	0	0	915
39000	Pp3c20_4230V3.12	Pp3c20_4230	F6F9.12; expressed protein [Arabidopsis thaliana]	1	1	1147	0	0	915
39001	Pp3c20_4230V3.7	Pp3c20_4230	F6F9.12; expressed protein [Arabidopsis thaliana]	1	1	1147	0	0	915
39002	Pp3c20_4230V3.14	Pp3c20_4230	F6F9.12; expressed protein [Arabidopsis thaliana]	1	1	1147	0	0	915
39003	Pp3c20_4230V3.5	Pp3c20_4230	F6F9.12; expressed protein [Arabidopsis thaliana]	1	1	1147	0	0	915
39032	Pp3c20_7140V3.1	Pp3c20_7140	aspartate ammonia	1	1	501	0	0	0
39033	Pp3c20_7140V3.3	Pp3c20_7140	aspartate ammonia	1	1	491	0	0	0
39034	Pp3c20_7140V3.2	Pp3c20_7140	aspartate ammonia	1	1	501	0	0	0
39052	Pp3c2_23990V3.2	Pp3c2_23990	3-5 exonuclease nucleic acid binding protein	1	1	394	0	0	35
39053	Pp3c2_23990V3.1	Pp3c2_23990	3-5 exonuclease nucleic acid binding protein	1	1	394	0	0	35
39094	PAC:32933097.CDS.1	Pp3c2_30835	N/A	1	1	589	0	0	165
39095	PAC:32933095.CDS.1	Pp3c2_30835	N/A	1	1	589	0	0	165
39096	PAC:32933096.CDS.1	Pp3c2_30835	N/A	1	1	589	0	0	165
39109	Pp3c12_13990V3.2	Pp3c12_13990	y3972_arath ame: full=uncharacterized protein at3g49720	1	1	307	0	0	0
39110	Pp3c12_13990V3.1	Pp3c12_13990	y3972_arath ame: full=uncharacterized protein at3g49720	1	1	307	0	0	0
39119	Pp3c20_1570V3.1	Pp3c20_1570	N/A	1	1	356	0	0	0
39120	Pp3c1_15940V3.1	Pp3c1_15940	F22L4.17; expressed protein [Arabidopsis thaliana]	1	2	330	0	0	0
39121	Pp3c1_15940V3.2	Pp3c1_15940	F22L4.17; expressed protein [Arabidopsis thaliana]	1	2	330	0	0	0
39148	PAC:32930233.CDS.1	Pp3c13_2400	polcalcin jun o 2	1	1	207	0	0	0
39149	PAC:32930232.CDS.1	Pp3c13_2400	polcalcin jun o 2	1	1	207	0	0	0
39150	Pp3c17_23540V3.4	Pp3c17_23540	methyltransferase type 11	1	1	353	0	0	0
39151	Pp3c17_23540V3.1	Pp3c17_23540	methyltransferase type 11	1	1	352	0	0	0
39152	Pp3c17_23540V3.3	Pp3c17_23540	methyltransferase type 11	1	1	367	0	0	7
39153	Pp3c17_23540V3.2	Pp3c17_23540	methyltransferase type 11	1	1	352	0	0	0
39165	Pp3c11_8020V3.1	Pp3c11_8020	:atp binding	1	4	1976	0	0	305
39166	Pp3c11_8020V3.3	Pp3c11_8020	:atp binding	1	4	1935	0	0	305
39167	Pp3c11_8020V3.2	Pp3c11_8020	:atp binding	1	4	1992	0	0	305
39177	Pp3c10_11580V3.1	Pp3c10_11580	xpg i domain protein	1	1	287	0	0	0
39183	Pp3c15_14660V3.5	Pp3c15_14660	atp gtp binding	1	1	327	0	0	0
39184	Pp3c15_14660V3.3	Pp3c15_14660	atp gtp binding	1	1	314	0	0	0
39185	Pp3c15_14660V3.1	Pp3c15_14660	atp gtp binding	1	1	327	0	0	0
39186	Pp3c15_14660V3.2	Pp3c15_14660	atp gtp binding	1	1	293	0	0	0
39187	Pp3c15_14660V3.6	Pp3c15_14660	atp gtp binding	1	1	327	0	0	0
39188	Pp3c15_14660V3.4	Pp3c15_14660	atp gtp binding	1	1	327	0	0	0
39195	Pp3c4_4040V3.1	Pp3c4_4040	N/A	1	1	416	0	0	18
39198	Pp3c13_5790V3.3	Pp3c13_5790	protein kinase adk1	1	1	392	0	0	0
39200	Pp3c13_5790V3.4	Pp3c13_5790	protein kinase adk1	1	1	404	0	0	0
39215	Pp3c12_13790V3.2	Pp3c12_13790	valyl-trna synthetase	1	1	995	0	0	154
39216	Pp3c12_13790V3.1	Pp3c12_13790	valyl-trna synthetase	1	1	995	0	0	154
39223	Pp3c15_21620V3.2	Pp3c15_21620	F5E19.130; expressed protein [Arabidopsis thaliana]	1	1	224	0	0	0
39224	Pp3c15_21620V3.1	Pp3c15_21620	F5E19.130; expressed protein [Arabidopsis thaliana]	1	1	224	0	0	0
39225	Pp3c23_7400V3.1	Pp3c23_7400	type-b response regulator	1	1	709	0	0	140
39226	Pp3c23_7400V3.2	Pp3c23_7400	type-b response regulator	1	1	709	0	0	140
39227	Pp3c22_17873V3.1	Pp3c22_17873	N/A	1	2	844	0	1	165
39236	Pp3c24_12830V3.1	Pp3c24_12830	type-b response regulator	1	2	715	0	0	142
39237	Pp3c24_12830V3.2	Pp3c24_12830	type-b response regulator	1	2	715	0	0	142
39242	Pp3c20_10810V3.2	Pp3c20_10810	N/A	1	2	399	0	0	0
39243	Pp3c20_10810V3.1	Pp3c20_10810	N/A	1	2	399	0	0	0
39248	Pp3c4_19980V3.1	Pp3c4_19980	N/A	1	2	539	0	0	0
39257	Pp3c5_25680V3.5	Pp3c5_25680	ring finger 2	1	1	332	0	0	25
39258	Pp3c5_25680V3.4	Pp3c5_25680	ring finger 2	1	1	314	0	0	12
39263	Pp3c13_14980V3.2	Pp3c13_14980	chlorophyll a-b binding protein 6a	1	1	245	0	0	0
39264	Pp3c13_14980V3.1	Pp3c13_14980	chlorophyll a-b binding protein 6a	1	1	245	0	0	0
39265	Pp3c16_1100V3.1	Pp3c16_1100	exocyst complex component expressed	1	1	791	0	0	566
39266	Pp3c16_1100V3.2	Pp3c16_1100	exocyst complex component expressed	1	1	791	0	0	566
39267	Pp3c16_1100V3.3	Pp3c16_1100	exocyst complex component expressed	1	1	791	0	0	566
39268	Pp3c16_1100V3.4	Pp3c16_1100	exocyst complex component expressed	1	1	816	0	0	591
39269	Pp3c16_1100V3.5	Pp3c16_1100	exocyst complex component expressed	1	1	791	0	0	566
39270	Pp3c14_4980V3.5	Pp3c14_4980	N/A	1	1	535	0	0	276
39271	Pp3c14_4980V3.7	Pp3c14_4980	N/A	1	1	582	0	0	276
39272	Pp3c14_4980V3.1	Pp3c14_4980	N/A	1	1	582	0	0	276
39273	Pp3c14_4980V3.3	Pp3c14_4980	N/A	1	1	582	0	0	276
39274	Pp3c14_4980V3.2	Pp3c14_4980	N/A	1	1	582	0	0	276
39275	Pp3c14_4980V3.6	Pp3c14_4980	N/A	1	1	535	0	0	276
39276	Pp3c14_4980V3.4	Pp3c14_4980	N/A	1	1	535	0	0	276
39284	Pp3c17_1280V3.2	Pp3c17_1280	nucleolar containing protein	1	1	658	0	0	38
39285	Pp3c17_1280V3.1	Pp3c17_1280	nucleolar containing protein	1	1	658	0	0	38
39291	Pp3c9_14850V3.1	Pp3c9_14850	dead (asp-glu-ala-asp) box polypeptide 59	1	1	489	0	0	11
39292	Pp3c9_14850V3.2	Pp3c9_14850	dead (asp-glu-ala-asp) box polypeptide 59	1	1	489	0	0	11
39314	Pp3c11_5900V3.1	Pp3c11_5900	MIL23.21; FKBP-type peptidyl-prolyl cis-trans isomerase family protein	1	1	407	0	0	60
39315	Pp3c11_5900V3.2	Pp3c11_5900	MIL23.21; FKBP-type peptidyl-prolyl cis-trans isomerase family protein	1	1	407	0	0	60
39316	Pp3c11_5900V3.3	Pp3c11_5900	MIL23.21; FKBP-type peptidyl-prolyl cis-trans isomerase family protein	1	1	407	0	0	60
39319	Pp3c13_11910V3.3	Pp3c13_11910	xyloglucan endotransglucosylase hydrolase protein 2	1	1	490	0	0	0
39320	Pp3c13_11910V3.4	Pp3c13_11910	xyloglucan endotransglucosylase hydrolase protein 2	1	1	435	0	0	0
39321	Pp3c13_11910V3.2	Pp3c13_11910	xyloglucan endotransglucosylase hydrolase protein 2	1	1	435	0	0	0
39322	Pp3c13_11910V3.1	Pp3c13_11910	xyloglucan endotransglucosylase hydrolase protein 2	1	1	435	0	0	0
39327	PAC:32903450.CDS.1	Pp3c22_14440	Peptide-N4-(N-acetyl-beta-glucosaminyl)asparagine amidase A (PNGase A) (Glycopeptide N-glycosidase) (N-glycanase) [Contains: Peptide-N4-(N-acetyl-beta-glucosaminyl)asparagine amidase A light chain (PNGase A small chain) (PNGase A subunit B); Peptide-N4-(N-acetyl-beta-glucosaminyl)asparagine amidase A heavy chain (PNGase A large chain) (PNGase A subunit A)] [Prunus dulcis]	1	2	599	0	0	0
39328	PAC:32903451.CDS.1	Pp3c22_14440	Peptide-N4-(N-acetyl-beta-glucosaminyl)asparagine amidase A (PNGase A) (Glycopeptide N-glycosidase) (N-glycanase) [Contains: Peptide-N4-(N-acetyl-beta-glucosaminyl)asparagine amidase A light chain (PNGase A small chain) (PNGase A subunit B); Peptide-N4-(N-acetyl-beta-glucosaminyl)asparagine amidase A heavy chain (PNGase A large chain) (PNGase A subunit A)] [Prunus dulcis]	1	2	599	0	0	0
39329	PAC:32903449.CDS.1	Pp3c22_14440	Peptide-N4-(N-acetyl-beta-glucosaminyl)asparagine amidase A (PNGase A) (Glycopeptide N-glycosidase) (N-glycanase) [Contains: Peptide-N4-(N-acetyl-beta-glucosaminyl)asparagine amidase A light chain (PNGase A small chain) (PNGase A subunit B); Peptide-N4-(N-acetyl-beta-glucosaminyl)asparagine amidase A heavy chain (PNGase A large chain) (PNGase A subunit A)] [Prunus dulcis]	1	2	599	0	0	0
39344	Pp3c9_2110V3.1	Pp3c9_2110	F3F20.24; expressed protein [Arabidopsis thaliana]	1	1	241	0	0	0
39345	Pp3c9_2110V3.2	Pp3c9_2110	F3F20.24; expressed protein [Arabidopsis thaliana]	1	1	241	0	0	0
39346	Pp3c9_2110V3.3	Pp3c9_2110	F3F20.24; expressed protein [Arabidopsis thaliana]	1	1	274	0	0	24
39347	Pp3c3_2940V3.10	Pp3c3_2940	oligopeptidase b	1	2	754	0	0	0
39348	Pp3c3_2940V3.7	Pp3c3_2940	oligopeptidase b	1	1	711	0	0	0
39349	Pp3c3_2940V3.4	Pp3c3_2940	oligopeptidase b	1	2	770	0	0	0
39350	Pp3c3_2940V3.2	Pp3c3_2940	oligopeptidase b	1	2	770	0	0	0
39351	Pp3c3_2940V3.6	Pp3c3_2940	oligopeptidase b	1	1	711	0	0	0
39352	Pp3c3_2940V3.1	Pp3c3_2940	oligopeptidase b	1	2	770	0	0	0
39353	Pp3c3_2940V3.5	Pp3c3_2940	oligopeptidase b	1	1	711	0	0	0
39354	Pp3c3_2940V3.9	Pp3c3_2940	oligopeptidase b	1	2	754	0	0	0
39355	Pp3c3_2940V3.8	Pp3c3_2940	oligopeptidase b	1	2	754	0	0	0
39356	Pp3c3_2940V3.3	Pp3c3_2940	oligopeptidase b	1	2	770	0	0	0
39363	Pp3c24_13070V3.1	Pp3c24_13070	MUF9.5; expressed protein	1	1	932	0	0	589
39364	Pp3c24_13070V3.2	Pp3c24_13070	MUF9.5; expressed protein	1	1	904	0	0	589
39365	Pp3c24_13070V3.3	Pp3c24_13070	MUF9.5; expressed protein	1	1	848	0	0	505
39376	Pp3c25_7180V3.3	Pp3c25_7180	atpase aaa-2 domain protein	1	1	937	0	0	473
39377	Pp3c25_7180V3.2	Pp3c25_7180	atpase aaa-2 domain protein	1	1	785	0	0	321
39378	Pp3c25_7180V3.1	Pp3c25_7180	atpase aaa-2 domain protein	1	1	937	0	0	473
39379	Pp3c2_29220V3.1	Pp3c2_29220	N/A	1	1	555	0	0	271
39392	Pp3c17_5070V3.3	Pp3c17_5070	Quinohaemoprotein ethanol dehydrogenase type-1 precursor (Quinohaemoprotein ethanol dehydrogenase type I) (QH-EDH1) [Comamonas testosteroni]	1	2	501	0	0	0
39402	Pp3c3_9110V3.6	Pp3c3_9110	hydrolase-like protein	1	1	386	0	1	49
39403	Pp3c3_9110V3.12	Pp3c3_9110	hydrolase-like protein	1	1	394	0	1	57
39404	Pp3c3_9110V3.3	Pp3c3_9110	hydrolase-like protein	1	1	364	0	1	57
39405	Pp3c3_9110V3.14	Pp3c3_9110	hydrolase-like protein	1	1	394	0	1	57
39406	Pp3c3_9110V3.17	Pp3c3_9110	hydrolase-like protein	1	1	394	0	1	57
39407	Pp3c3_9110V3.11	Pp3c3_9110	hydrolase-like protein	1	1	394	0	1	57
39408	Pp3c3_9110V3.10	Pp3c3_9110	hydrolase-like protein	1	1	394	0	1	57
39409	Pp3c3_9110V3.7	Pp3c3_9110	hydrolase-like protein	1	1	386	0	1	49
39410	Pp3c3_9110V3.5	Pp3c3_9110	hydrolase-like protein	1	1	364	0	1	57
39411	Pp3c3_9110V3.15	Pp3c3_9110	hydrolase-like protein	1	1	384	0	1	57
39412	Pp3c3_9110V3.1	Pp3c3_9110	hydrolase-like protein	1	1	356	0	1	49
39413	Pp3c3_9110V3.2	Pp3c3_9110	hydrolase-like protein	1	1	356	0	1	49
39414	Pp3c3_9110V3.18	Pp3c3_9110	hydrolase-like protein	1	1	364	0	1	57
39415	Pp3c3_9110V3.16	Pp3c3_9110	hydrolase-like protein	1	1	364	0	1	57
39416	Pp3c3_9110V3.8	Pp3c3_9110	hydrolase-like protein	1	1	386	0	1	49
39417	Pp3c3_9110V3.13	Pp3c3_9110	hydrolase-like protein	1	1	394	0	1	57
39418	Pp3c3_9110V3.9	Pp3c3_9110	hydrolase-like protein	1	1	386	0	1	49
39419	Pp3c3_9110V3.4	Pp3c3_9110	hydrolase-like protein	1	1	364	0	1	57
39439	Pp3c8_14790V3.3	Pp3c8_14790	inner membrane protein	1	1	607	0	1	175
39440	Pp3c8_14790V3.1	Pp3c8_14790	inner membrane protein	1	1	514	0	1	175
39441	Pp3c8_14790V3.2	Pp3c8_14790	inner membrane protein	1	1	607	0	1	175
39443	Pp3c1_6010V3.2	Pp3c1_6010	pectin methylesterase	1	1	347	0	1	12
39444	Pp3c1_6010V3.1	Pp3c1_6010	pectin methylesterase	1	1	388	0	1	53
39445	Pp3c1_6010V3.3	Pp3c1_6010	pectin methylesterase	1	1	388	0	1	53
39450	Pp3c13_15670V3.1	Pp3c13_15670	N/A	1	1	217	0	0	0
39455	Pp3c8_21590V3.2	Pp3c8_21590	timeless protein	1	1	1466	0	0	430
39456	Pp3c8_21590V3.1	Pp3c8_21590	timeless protein	1	1	1466	0	0	430
39457	Pp3c15_19080V3.2	Pp3c15_19080	N/A	1	1	205	0	0	0
39458	Pp3c15_19080V3.1	Pp3c15_19080	N/A	1	1	205	0	0	0
39492	PAC:32916400.CDS.1	Pp3c21_1310	N/A	1	1	222	0	0	0
39495	Pp3c16_17020V3.5	Pp3c16_17020	N/A	1	1	726	0	0	0
39496	PAC:32984630.CDS.1	Pp3c16_17020	N/A	1	1	787	0	0	0
39497	Pp3c16_17020V3.3	Pp3c16_17020	N/A	1	1	628	0	0	0
39498	Pp3c16_17020V3.4	Pp3c16_17020	N/A	1	1	726	0	0	0
39499	Pp3c16_17020V3.1	Pp3c16_17020	N/A	1	1	689	0	0	0
39502	Pp3c25_14500V3.1	Pp3c25_14500	:zinc finger	1	2	1263	1	0	451
39512	Pp3c9_23290V3.1	Pp3c9_23290	KNSL7; kinesin-like 7 [Homo sapiens]	1	1	318	0	0	0
39530	Pp3c15_14360V3.1	Pp3c15_14360	domains rearranged methyltransferase	1	1	1007	0	0	465
39536	Pp3c10_16780V3.1	Pp3c10_16780	guanylate kinase	1	1	298	0	0	0
39537	Pp3c10_16780V3.2	Pp3c10_16780	guanylate kinase	1	1	297	0	0	0
39538	Pp3c10_16780V3.3	Pp3c10_16780	guanylate kinase	1	1	297	0	0	0
39545	Pp3c6_15190V3.2	Pp3c6_15190	rsh1 (rela-spot homolog) catalytic	1	3	952	0	0	4
39546	Pp3c6_15190V3.7	Pp3c6_15190	rsh1 (rela-spot homolog) catalytic	1	3	930	0	0	4
39547	Pp3c6_15190V3.5	Pp3c6_15190	rsh1 (rela-spot homolog) catalytic	1	3	955	0	0	4
39548	Pp3c6_15190V3.6	Pp3c6_15190	rsh1 (rela-spot homolog) catalytic	1	3	923	0	0	4
39549	Pp3c6_15190V3.1	Pp3c6_15190	rsh1 (rela-spot homolog) catalytic	1	3	952	0	0	4
39550	Pp3c6_15190V3.4	Pp3c6_15190	rsh1 (rela-spot homolog) catalytic	1	3	948	0	0	4
39551	Pp3c6_15190V3.3	Pp3c6_15190	rsh1 (rela-spot homolog) catalytic	1	3	959	0	0	4
39568	Pp3c25_5150V3.2	Pp3c25_5150	ring finger	1	1	507	0	0	0
39585	Pp3c23_15970V3.2	Pp3c23_15970	f-box and domain	1	1	583	0	1	382
39586	Pp3c23_15970V3.1	Pp3c23_15970	f-box and domain	1	1	583	0	1	382
39594	Pp3c2_33980V3.5	Pp3c2_33980	carboxylic ester	1	1	367	0	0	0
39595	Pp3c2_33980V3.3	Pp3c2_33980	carboxylic ester	1	1	388	0	0	0
39596	Pp3c2_33980V3.4	Pp3c2_33980	carboxylic ester	1	1	367	0	0	0
39597	Pp3c2_33980V3.7	Pp3c2_33980	carboxylic ester	1	1	387	0	0	0
39598	Pp3c2_33980V3.1	Pp3c2_33980	carboxylic ester	1	1	367	0	0	0
39599	Pp3c2_33980V3.6	Pp3c2_33980	carboxylic ester	1	1	371	0	0	0
39600	Pp3c2_33980V3.2	Pp3c2_33980	carboxylic ester	1	1	368	0	0	0
39601	Pp3c2_33980V3.8	Pp3c2_33980	carboxylic ester	1	1	387	0	0	0
39604	Pp3c11_3280V3.1	Pp3c11_3280	F10D13.30; leucine-rich repeat family protein	1	1	598	0	0	181
39605	PAC:32958661.CDS.1	Pp3c11_3280	F10D13.30; leucine-rich repeat family protein	1	1	392	0	0	0
39609	Pp3c16_17560V3.4	Pp3c16_17560	F14F18.210; expressed protein	1	1	389	0	0	135
39610	Pp3c16_17560V3.2	Pp3c16_17560	F14F18.210; expressed protein	1	1	389	0	0	135
39611	Pp3c16_17560V3.3	Pp3c16_17560	F14F18.210; expressed protein	1	1	389	0	0	135
39612	Pp3c16_17560V3.5	Pp3c16_17560	F14F18.210; expressed protein	1	1	389	0	0	135
39613	Pp3c16_17560V3.1	Pp3c16_17560	F14F18.210; expressed protein	1	1	389	0	0	135
39614	Pp3c21_8390V3.2	Pp3c21_8390	proteasome subunit alpha type 7	1	1	249	0	0	0
39615	Pp3c21_8390V3.1	Pp3c21_8390	proteasome subunit alpha type 7	1	1	249	0	0	0
39620	Pp3c11_9750V3.11	Pp3c11_9750	N/A	1	1	480	0	0	0
39621	Pp3c11_9750V3.6	Pp3c11_9750	N/A	1	1	564	0	0	0
39622	Pp3c11_9750V3.4	Pp3c11_9750	N/A	1	1	564	0	0	0
39623	Pp3c11_9750V3.14	Pp3c11_9750	N/A	1	1	485	0	0	0
39624	Pp3c11_9750V3.15	Pp3c11_9750	N/A	1	1	564	0	0	0
39625	Pp3c11_9750V3.8	Pp3c11_9750	N/A	1	1	564	0	0	0
39626	Pp3c11_9750V3.12	Pp3c11_9750	N/A	1	1	480	0	0	0
39627	Pp3c11_9750V3.3	Pp3c11_9750	N/A	1	1	564	0	0	0
39628	Pp3c11_9750V3.16	Pp3c11_9750	N/A	1	1	569	0	0	0
39629	Pp3c11_9750V3.10	Pp3c11_9750	N/A	1	1	480	0	0	0
39630	Pp3c11_9750V3.1	Pp3c11_9750	N/A	1	1	564	0	0	0
39631	Pp3c11_9750V3.13	Pp3c11_9750	N/A	1	1	485	0	0	0
39632	Pp3c11_9750V3.5	Pp3c11_9750	N/A	1	1	564	0	0	0
39633	Pp3c11_9750V3.2	Pp3c11_9750	N/A	1	1	480	0	0	0
39634	Pp3c11_9750V3.7	Pp3c11_9750	N/A	1	1	564	0	0	0
39635	Pp3c11_9750V3.9	Pp3c11_9750	N/A	1	1	569	0	0	0
39661	Pp3c22_16110V3.4	Pp3c22_16110	protein serine threonine kinase	1	1	462	0	0	0
39662	Pp3c22_16110V3.1	Pp3c22_16110	protein serine threonine kinase	1	1	467	0	0	0
39663	Pp3c22_16110V3.2	Pp3c22_16110	protein serine threonine kinase	1	1	320	0	0	0
39664	Pp3c22_16110V3.3	Pp3c22_16110	protein serine threonine kinase	1	1	389	0	0	0
39665	Pp3c22_16110V3.5	Pp3c22_16110	protein serine threonine kinase	1	1	467	0	0	0
39675	Pp3c3_19310V3.2	Pp3c3_19310	hypothetical protein [Monosiga brevicollis MX1]	1	1	364	0	0	115
39676	Pp3c3_19310V3.1	Pp3c3_19310	hypothetical protein [Monosiga brevicollis MX1]	1	1	320	0	0	71
39681	Pp3c19_10240V3.2	Pp3c19_10240	manganese superoxide dismutase	1	1	227	0	0	0
39682	Pp3c19_10240V3.1	Pp3c19_10240	manganese superoxide dismutase	1	1	227	0	0	0
39683	Pp3c1_24020V3.1	Pp3c1_24020	T7B11.33; expressed protein [Arabidopsis thaliana]:tpa: tpa_inf: class iv hd-zip protein hdz44	1	2	979	0	0	324
39684	Pp3c1_24020V3.2	Pp3c1_24020	T7B11.33; expressed protein [Arabidopsis thaliana]:tpa: tpa_inf: class iv hd-zip protein hdz44	1	2	810	0	0	155
39689	Pp3c7_650V3.1	Pp3c7_650	cell elongation protein	1	1	566	0	0	166
39690	Pp3c7_650V3.4	Pp3c7_650	cell elongation protein	1	1	566	0	0	166
39691	Pp3c7_650V3.2	Pp3c7_650	cell elongation protein	1	1	566	0	0	166
39692	Pp3c7_650V3.3	Pp3c7_650	cell elongation protein	1	1	566	0	0	166
39703	Pp3c11_9530V3.2	Pp3c11_9530	solute carrier family 35 member b1	1	1	380	0	0	97
39704	Pp3c11_9530V3.1	Pp3c11_9530	solute carrier family 35 member b1	1	1	380	0	0	97
39709	Pp3c22_21680V3.2	Pp3c22_21680	pyruvate kinase	1	1	362	0	0	0
39711	Pp3c22_21680V3.1	Pp3c22_21680	pyruvate kinase	1	1	457	0	0	0
39712	PAC:32973780.CDS.1	Pp3c12_14600	26s proteasome non-atpase regulatory subunit 6	1	1	386	0	0	121
39713	PAC:32973779.CDS.1	Pp3c12_14600	26s proteasome non-atpase regulatory subunit 6	1	1	386	0	0	121
39714	PAC:32973781.CDS.1	Pp3c12_14600	26s proteasome non-atpase regulatory subunit 6	1	1	386	0	0	121
39734	Pp3c16_7490V3.1	Pp3c16_7490	sbp-domain protein 13	1	1	699	0	0	155
39735	Pp3c16_7490V3.3	Pp3c16_7490	sbp-domain protein 13	1	1	699	0	0	155
39736	Pp3c16_7490V3.2	Pp3c16_7490	sbp-domain protein 13	1	1	699	0	0	155
39743	Pp3c7_22840V3.1	Pp3c7_22840	udp-sugar pyrophospharylase:udp-n-acetylglucosamine pyrophosphorylase-like	1	2	531	0	0	0
39744	Pp3c1_29170V3.3	Pp3c1_29170	atp-dependent dna helicase	1	1	1273	0	0	521
39745	Pp3c1_29170V3.4	Pp3c1_29170	atp-dependent dna helicase	1	1	1273	0	0	521
39746	Pp3c1_29170V3.5	Pp3c1_29170	atp-dependent dna helicase	1	1	1301	0	0	521
39747	Pp3c1_29170V3.2	Pp3c1_29170	atp-dependent dna helicase	1	1	1301	0	0	521
39748	Pp3c1_29170V3.1	Pp3c1_29170	atp-dependent dna helicase	1	1	1301	0	0	521
39760	Pp3c22_16960V3.6	Pp3c22_16960	alpha beta fold family protein	1	2	453	0	0	0
39761	Pp3c22_16960V3.4	Pp3c22_16960	alpha beta fold family protein	1	2	491	0	0	35
39762	Pp3c22_16960V3.5	Pp3c22_16960	alpha beta fold family protein	1	2	453	0	0	0
39763	Pp3c22_16960V3.3	Pp3c22_16960	alpha beta fold family protein	1	2	490	0	0	34
39764	Pp3c22_16960V3.2	Pp3c22_16960	alpha beta fold family protein	1	2	453	0	0	0
39765	Pp3c22_16960V3.1	Pp3c22_16960	alpha beta fold family protein	1	2	453	0	0	0
39767	Pp3c21_350V3.2	Pp3c21_350	T29A15.180; vacuolar protein sorting-associated protein 26, putative / VPS26, putative [Arabidopsis thaliana]	1	1	298	0	0	0
39768	Pp3c21_350V3.1	Pp3c21_350	T29A15.180; vacuolar protein sorting-associated protein 26, putative / VPS26, putative [Arabidopsis thaliana]	1	1	298	0	0	0
39769	Pp3c21_350V3.4	Pp3c21_350	T29A15.180; vacuolar protein sorting-associated protein 26, putative / VPS26, putative [Arabidopsis thaliana]	1	1	227	0	0	0
39770	Pp3c14_12430V3.2	Pp3c14_12430	kelch motif family protein	1	1	235	0	0	0
39771	Pp3c14_12430V3.1	Pp3c14_12430	kelch motif family protein	1	1	422	0	0	0
39778	Pp3c13_11570V3.1	Pp3c13_11570	MSJ1.26; expressed protein	1	1	1398	0	0	61
39779	Pp3c13_11570V3.2	Pp3c13_11570	MSJ1.26; expressed protein	1	1	1398	0	0	61
39797	Pp3c4_26990V3.1	Pp3c4_26990	15-hydroxyprostaglandin dehydrogenase	1	1	276	0	0	0
39798	Pp3c4_26990V3.2	Pp3c4_26990	15-hydroxyprostaglandin dehydrogenase	1	1	276	0	0	0
39831	Pp3c5_19450V3.1	Pp3c5_19450	tat family transporter: protein export (chloroplast membrane protein hcf106c)	1	1	303	0	0	0
39835	Pp3c7_5420V3.3	Pp3c7_5420	F7K24.150; expressed protein [Arabidopsis thaliana]	1	3	1171	0	0	0
39836	Pp3c7_5420V3.4	Pp3c7_5420	F7K24.150; expressed protein [Arabidopsis thaliana]	1	2	971	0	0	120
39837	Pp3c7_5420V3.1	Pp3c7_5420	F7K24.150; expressed protein [Arabidopsis thaliana]	1	3	1171	0	0	0
39838	Pp3c7_5420V3.2	Pp3c7_5420	F7K24.150; expressed protein [Arabidopsis thaliana]	1	3	1171	0	0	0
39839	Pp3c3_24050V3.21	Pp3c3_24050	protein kinase pkn effector	1	1	804	0	1	484
39840	Pp3c3_24050V3.7	Pp3c3_24050	protein kinase pkn effector	1	1	804	0	1	484
39841	Pp3c3_24050V3.11	Pp3c3_24050	protein kinase pkn effector	1	1	804	0	1	484
39842	Pp3c3_24050V3.2	Pp3c3_24050	protein kinase pkn effector	1	1	724	0	1	484
39843	Pp3c3_24050V3.8	Pp3c3_24050	protein kinase pkn effector	1	1	804	0	1	484
39844	Pp3c3_24050V3.6	Pp3c3_24050	protein kinase pkn effector	1	1	724	0	1	484
39845	Pp3c3_24050V3.18	Pp3c3_24050	protein kinase pkn effector	1	1	804	0	1	484
39846	Pp3c3_24050V3.16	Pp3c3_24050	protein kinase pkn effector	1	1	804	0	1	484
39847	Pp3c3_24050V3.10	Pp3c3_24050	protein kinase pkn effector	1	1	804	0	1	484
39848	Pp3c3_24050V3.17	Pp3c3_24050	protein kinase pkn effector	1	1	804	0	1	484
39849	Pp3c3_24050V3.12	Pp3c3_24050	protein kinase pkn effector	1	1	804	0	1	484
39850	Pp3c3_24050V3.14	Pp3c3_24050	protein kinase pkn effector	1	1	804	0	1	484
39851	Pp3c3_24050V3.4	Pp3c3_24050	protein kinase pkn effector	1	1	724	0	1	484
39852	Pp3c3_24050V3.20	Pp3c3_24050	protein kinase pkn effector	1	1	804	0	1	484
39853	Pp3c3_24050V3.13	Pp3c3_24050	protein kinase pkn effector	1	1	804	0	1	484
39854	Pp3c3_24050V3.1	Pp3c3_24050	protein kinase pkn effector	1	1	724	0	1	484
39855	Pp3c3_24050V3.15	Pp3c3_24050	protein kinase pkn effector	1	1	804	0	1	484
39856	Pp3c3_24050V3.19	Pp3c3_24050	protein kinase pkn effector	1	1	804	0	1	484
39857	Pp3c3_24050V3.5	Pp3c3_24050	protein kinase pkn effector	1	1	724	0	1	484
39858	Pp3c3_24050V3.9	Pp3c3_24050	protein kinase pkn effector	1	1	804	0	1	484
39859	Pp3c3_24050V3.3	Pp3c3_24050	protein kinase pkn effector	1	1	724	0	1	484
39882	Pp3c11_8620V3.2	Pp3c11_8620	3-hydroxy-3-methylglutaryl coenzyme a reductase	1	1	583	0	0	0
39883	Pp3c11_8620V3.1	Pp3c11_8620	3-hydroxy-3-methylglutaryl coenzyme a reductase	1	1	583	0	0	0
39884	Pp3c7_520V3.1	Pp3c7_520	Proteasome subunit beta type 3 (20S proteasome alpha subunit C) (20S proteasome subunit beta-3)	1	1	204	0	0	0
39885	Pp3c7_520V3.2	Pp3c7_520	Proteasome subunit beta type 3 (20S proteasome alpha subunit C) (20S proteasome subunit beta-3)	1	1	204	0	0	0
39964	Pp3c11_6610V3.5	Pp3c11_6610	heat shock protein atpase subunit	1	1	487	0	0	82
39965	Pp3c11_6610V3.2	Pp3c11_6610	heat shock protein atpase subunit	1	1	464	0	0	59
39966	Pp3c11_6610V3.6	Pp3c11_6610	heat shock protein atpase subunit	1	1	487	0	0	82
39967	Pp3c11_6610V3.9	Pp3c11_6610	heat shock protein atpase subunit	1	1	509	0	0	59
39968	Pp3c11_6610V3.8	Pp3c11_6610	heat shock protein atpase subunit	1	1	343	0	0	0
39969	Pp3c11_6610V3.1	Pp3c11_6610	heat shock protein atpase subunit	1	1	509	0	0	59
39970	Pp3c11_6610V3.3	Pp3c11_6610	heat shock protein atpase subunit	1	1	532	0	0	82
39971	Pp3c11_6610V3.4	Pp3c11_6610	heat shock protein atpase subunit	1	1	532	0	0	82
39972	Pp3c11_6610V3.7	Pp3c11_6610	heat shock protein atpase subunit	1	1	340	0	0	0
39982	Pp3c7_17730V3.2	Pp3c7_17730	N/A	1	1	1237	0	0	1014
39983	Pp3c7_17730V3.1	Pp3c7_17730	N/A	1	1	1237	0	0	1014
39984	Pp3c14_26160V3.2	Pp3c14_26160	F6N7.4; expressed protein	1	1	616	0	0	10
39985	Pp3c14_26160V3.1	Pp3c14_26160	F6N7.4; expressed protein	1	1	616	0	0	10
39986	Pp3c5_4140V3.1	Pp3c5_4140	MIL23.20; protein kinase family protein [Arabidopsis thaliana]	1	1	383	0	1	39
39987	Pp3c5_4140V3.2	Pp3c5_4140	MIL23.20; protein kinase family protein [Arabidopsis thaliana]	1	1	383	0	1	39
40003	Pp3c8_8190V3.1	Pp3c8_8190	vps53-like domain-containing protein	1	1	836	0	0	124
40004	Pp3c8_8190V3.2	Pp3c8_8190	vps53-like domain-containing protein	1	1	821	0	0	124
40005	Pp3c8_8190V3.6	Pp3c8_8190	vps53-like domain-containing protein	1	1	836	0	0	124
40006	Pp3c8_8190V3.5	Pp3c8_8190	vps53-like domain-containing protein	1	1	836	0	0	124
40007	Pp3c8_8190V3.4	Pp3c8_8190	vps53-like domain-containing protein	1	1	836	0	0	124
40008	Pp3c8_8190V3.3	Pp3c8_8190	vps53-like domain-containing protein	1	1	821	0	0	124
40014	Pp3c11_22240V3.1	Pp3c11_22240	MZE19.9; serine/threonine protein phosphatase (STPP) [EC:3.1.3.16]	1	1	303	0	0	14
40028	Pp3c24_10460V3.1	Pp3c24_10460	7-dehydrocholesterol reductase	1	1	448	0	0	17
40029	Pp3c24_10460V3.2	Pp3c24_10460	7-dehydrocholesterol reductase	1	1	448	0	0	17
40030	Pp3c24_10460V3.3	Pp3c24_10460	7-dehydrocholesterol reductase	1	1	400	0	0	0
40031	Pp3c7_13710V3.2	Pp3c7_13710	leucyl-trna synthetase	1	2	1006	0	0	11
40032	Pp3c7_13710V3.1	Pp3c7_13710	leucyl-trna synthetase	1	2	1006	0	0	11
40062	PAC:32984336.CDS.1	Pp3c16_21480	protein kinase	1	1	394	0	0	0
40063	PAC:32984337.CDS.1	Pp3c16_21480	protein kinase	1	1	394	0	0	0
40064	Pp3c15_24440V3.1	Pp3c15_24440	pore protein of 24 kd	1	1	214	0	0	0
40065	Pp3c15_24440V3.2	Pp3c15_24440	pore protein of 24 kd	1	1	214	0	0	0
40066	Pp3c17_7210V3.2	Pp3c17_7210	pre-rrna-processing protein	1	1	695	0	0	4
40067	Pp3c17_7210V3.3	Pp3c17_7210	pre-rrna-processing protein	1	1	835	0	0	144
40068	Pp3c17_7210V3.4	Pp3c17_7210	pre-rrna-processing protein	1	1	835	0	0	144
40069	Pp3c17_7210V3.1	Pp3c17_7210	pre-rrna-processing protein	1	1	835	0	0	144
40078	Pp3c9_10810V3.1	Pp3c9_10810	F27G19.2; prenylated rab acceptor (PRA1) protein-related [Arabidopsis thaliana]	1	1	286	0	0	0
40079	Pp3c9_10810V3.3	Pp3c9_10810	F27G19.2; prenylated rab acceptor (PRA1) protein-related [Arabidopsis thaliana]	1	1	286	0	0	0
40080	Pp3c9_10810V3.4	Pp3c9_10810	F27G19.2; prenylated rab acceptor (PRA1) protein-related [Arabidopsis thaliana]	1	1	303	0	0	0
40081	Pp3c9_10810V3.2	Pp3c9_10810	F27G19.2; prenylated rab acceptor (PRA1) protein-related [Arabidopsis thaliana]	1	1	286	0	0	0
40095	Pp3c10_23170V3.1	Pp3c10_23170	T15G18.70; beta-fructofuranosidase, putative / invertase, putative / saccharase, putative / beta-fructosidase, putative [Arabidopsis thaliana]	1	2	567	0	0	0
40096	Pp3c10_23170V3.3	Pp3c10_23170	T15G18.70; beta-fructofuranosidase, putative / invertase, putative / saccharase, putative / beta-fructosidase, putative [Arabidopsis thaliana]	1	1	415	0	0	0
40097	Pp3c10_23170V3.2	Pp3c10_23170	T15G18.70; beta-fructofuranosidase, putative / invertase, putative / saccharase, putative / beta-fructosidase, putative [Arabidopsis thaliana]	1	2	567	0	0	0
40114	Pp3c3_4040V3.1	Pp3c3_4040	cationic peroxidase 2	1	1	323	0	0	0
40115	Pp3c3_4040V3.2	Pp3c3_4040	cationic peroxidase 2	1	1	323	0	0	0
40117	Pp3c18_19720V3.1	Pp3c18_19720	expa5 gene for putative alpha expansin protein family EXPA5	1	1	253	0	0	45
40118	Pp3c18_19720V3.2	Pp3c18_19720	expa5 gene for putative alpha expansin protein family EXPA5	1	1	253	0	0	45
40121	Pp3c23_1630V3.7	Pp3c23_1630	dynamin like protein:dynamin like protein 2a	1	1	639	0	0	254
40122	Pp3c23_1630V3.8	Pp3c23_1630	dynamin like protein:dynamin like protein 2a	1	1	797	0	0	412
40123	Pp3c23_1630V3.2	Pp3c23_1630	dynamin like protein:dynamin like protein 2a	1	1	644	0	0	259
40124	Pp3c23_1630V3.5	Pp3c23_1630	dynamin like protein:dynamin like protein 2a	1	1	650	0	0	265
40125	Pp3c23_1630V3.9	Pp3c23_1630	dynamin like protein:dynamin like protein 2a	1	1	792	0	0	407
40126	Pp3c23_1630V3.11	Pp3c23_1630	dynamin like protein:dynamin like protein 2a	1	1	712	0	0	352
40127	Pp3c23_1630V3.3	Pp3c23_1630	dynamin like protein:dynamin like protein 2a	1	1	655	0	0	270
40128	Pp3c23_1630V3.6	Pp3c23_1630	dynamin like protein:dynamin like protein 2a	1	1	639	0	0	254
40129	Pp3c23_1630V3.10	Pp3c23_1630	dynamin like protein:dynamin like protein 2a	1	1	792	0	0	407
40130	Pp3c23_1630V3.4	Pp3c23_1630	dynamin like protein:dynamin like protein 2a	1	1	650	0	0	265
40131	Pp3c23_1630V3.1	Pp3c23_1630	dynamin like protein:dynamin like protein 2a	1	1	644	0	0	259
40151	Pp3c18_6410V3.1	Pp3c18_6410	MRG7.22; expressed protein	1	1	501	0	0	154
40152	Pp3c18_6410V3.2	Pp3c18_6410	MRG7.22; expressed protein	1	1	501	0	0	154
40153	Pp3c9_380V3.1	Pp3c9_380	60s ribosomal protein l7a	1	1	263	0	0	0
40157	Pp3c8_17710V3.1	Pp3c8_17710	sin3 histone deacetylase complex	1	2	1394	0	0	20
40158	Pp3c8_17710V3.3	Pp3c8_17710	sin3 histone deacetylase complex	1	2	1394	0	0	20
40159	Pp3c8_17710V3.4	Pp3c8_17710	sin3 histone deacetylase complex	1	2	1400	0	0	20
40160	Pp3c8_17710V3.2	Pp3c8_17710	sin3 histone deacetylase complex	1	2	1394	0	0	20
40161	Pp3c8_17710V3.5	Pp3c8_17710	sin3 histone deacetylase complex	1	2	1394	0	0	20
40162	PAC:32959850.CDS.1	Pp3c14_20590	fad linked oxidase domain protein	1	1	467	0	0	87
40163	PAC:32959849.CDS.1	Pp3c14_20590	fad linked oxidase domain protein	1	1	467	0	0	87
40164	PAC:32939267.CDS.1	Pp3c19_19050	zinc finger:f-box family protein	1	1	399	0	0	0
40165	PAC:32939269.CDS.1	Pp3c19_19050	zinc finger:f-box family protein	1	1	399	0	0	0
40169	PAC:32939268.CDS.1	Pp3c19_19050	zinc finger:f-box family protein	1	1	399	0	0	0
40195	Pp3c14_21170V3.2	Pp3c14_21170	unknown [Picea sitchensis]	1	1	224	0	0	0
40196	Pp3c14_21170V3.1	Pp3c14_21170	unknown [Picea sitchensis]	1	1	224	0	0	0
40198	Pp3c5_12210V3.6	Pp3c5_12210	lipase class 3 family protein	1	2	816	0	0	314
40199	Pp3c5_12210V3.5	Pp3c5_12210	lipase class 3 family protein	1	2	816	0	0	314
40200	Pp3c5_12210V3.3	Pp3c5_12210	lipase class 3 family protein	1	2	816	0	0	314
40201	Pp3c5_12210V3.4	Pp3c5_12210	lipase class 3 family protein	1	2	816	0	0	314
40202	Pp3c5_12210V3.2	Pp3c5_12210	lipase class 3 family protein	1	2	816	0	0	314
40203	Pp3c5_12210V3.1	Pp3c5_12210	lipase class 3 family protein	1	2	772	0	0	270
40206	PAC:32961427.CDS.1	Pp3c14_8750	T16K5.140; expressed protein [Arabidopsis thaliana]	1	1	577	0	0	314
40207	PAC:32961428.CDS.1	Pp3c14_8750	T16K5.140; expressed protein [Arabidopsis thaliana]	1	1	577	0	0	314
40213	Pp3c10_17680V3.2	Pp3c10_17680	peptidylprolyl isomerase d	1	1	370	0	0	0
40214	Pp3c10_17680V3.1	Pp3c10_17680	peptidylprolyl isomerase d	1	1	370	0	0	0
40231	Pp3c25_7720V3.2	Pp3c25_7720	T8I13.23; expressed protein	1	1	901	0	0	599
40232	Pp3c25_7720V3.1	Pp3c25_7720	T8I13.23; expressed protein	1	1	901	0	0	599
40260	Pp3c1_13830V3.2	Pp3c1_13830	outer membrane lipoprotein blc	1	1	231	0	0	0
40261	Pp3c1_13830V3.1	Pp3c1_13830	outer membrane lipoprotein blc	1	1	231	0	0	0
40262	Pp3c1_13830V3.3	Pp3c1_13830	outer membrane lipoprotein blc	1	1	231	0	0	0
40263	Pp3c15_24980V3.1	Pp3c15_24980	N/A	1	2	882	0	0	193
40264	Pp3c15_24980V3.5	Pp3c15_24980	N/A	1	2	883	0	0	194
40265	Pp3c15_24980V3.4	Pp3c15_24980	N/A	1	2	808	0	0	119
40266	Pp3c15_24980V3.2	Pp3c15_24980	N/A	1	2	883	0	0	194
40267	Pp3c15_24980V3.3	Pp3c15_24980	N/A	1	2	792	0	0	103
40270	Pp3c17_4560V3.3	Pp3c17_4560	proline dehydrogenase	1	1	471	0	0	238
40271	Pp3c17_4560V3.2	Pp3c17_4560	proline dehydrogenase	1	1	482	0	0	238
40272	Pp3c17_4560V3.1	Pp3c17_4560	proline dehydrogenase	1	1	482	0	0	238
40284	Pp3c16_4140V3.1	Pp3c16_4140	N/A	1	1	1000	0	0	342
40285	Pp3c16_4140V3.2	Pp3c16_4140	N/A	1	1	1000	0	0	342
40286	Pp3c6_15250V3.1	Pp3c6_15250	armadillo beta-catenin repeat family protein u-box domain-containing protein	1	1	866	0	0	344
40287	Pp3c6_15250V3.2	Pp3c6_15250	armadillo beta-catenin repeat family protein u-box domain-containing protein	1	1	866	0	0	344
40289	Pp3c5_760V3.3	Pp3c5_760	prostaglandin f2-alpha synthase	1	1	326	0	0	0
40290	Pp3c5_760V3.2	Pp3c5_760	prostaglandin f2-alpha synthase	1	1	376	0	0	0
40291	Pp3c5_760V3.1	Pp3c5_760	prostaglandin f2-alpha synthase	1	1	376	0	0	0
40316	Pp3c20_1560V3.2	Pp3c20_1560	af428304_1 at2g42780	1	1	206	0	0	0
40318	Pp3c20_1560V3.1	Pp3c20_1560	af428304_1 at2g42780	1	1	206	0	0	0
40345	Pp3c6_21250V3.2	Pp3c6_21250	zinc finger	1	2	749	0	0	0
40346	Pp3c6_21250V3.1	Pp3c6_21250	zinc finger	1	2	749	0	0	0
40347	Pp3c6_21250V3.3	Pp3c6_21250	zinc finger	1	2	749	0	0	0
40348	Pp3c6_21250V3.4	Pp3c6_21250	zinc finger	1	2	749	0	0	0
40354	Pp3c22_10530V3.1	Pp3c22_10530	protein disulfide	1	1	519	0	0	244
40355	Pp3c22_10530V3.2	Pp3c22_10530	protein disulfide	1	1	519	0	0	244
40358	Pp3c20_16570V3.1	Pp3c20_16570	K5J14.5; hypothetical protein [Arabidopsis thaliana]	1	2	446	0	0	0
40360	Pp3c20_16570V3.3	Pp3c20_16570	K5J14.5; hypothetical protein [Arabidopsis thaliana]	1	2	439	0	0	0
40361	Pp3c20_16570V3.2	Pp3c20_16570	K5J14.5; hypothetical protein [Arabidopsis thaliana]	1	2	428	0	0	0
40362	Pp3c20_16570V3.6	Pp3c20_16570	K5J14.5; hypothetical protein [Arabidopsis thaliana]	1	2	446	0	0	0
40363	Pp3c20_16570V3.7	Pp3c20_16570	K5J14.5; hypothetical protein [Arabidopsis thaliana]	1	2	446	0	0	0
40365	Pp3c20_16570V3.4	Pp3c20_16570	K5J14.5; hypothetical protein [Arabidopsis thaliana]	1	2	439	0	0	0
40369	Pp3c20_16570V3.5	Pp3c20_16570	K5J14.5; hypothetical protein [Arabidopsis thaliana]	1	2	446	0	0	0
40378	Pp3c7_11360V3.2	Pp3c7_11360	transcription factor	1	1	406	0	0	29
40379	Pp3c7_11360V3.1	Pp3c7_11360	transcription factor	1	1	277	0	0	0
40380	Pp3c19_10350V3.8	Pp3c19_10350	F10M10.30; expressed protein	1	2	889	0	1	223
40381	Pp3c19_10350V3.1	Pp3c19_10350	F10M10.30; expressed protein	1	2	868	0	1	202
40382	Pp3c19_10350V3.2	Pp3c19_10350	F10M10.30; expressed protein	1	2	868	0	1	202
40383	Pp3c19_10350V3.4	Pp3c19_10350	F10M10.30; expressed protein	1	2	868	0	1	202
40384	Pp3c19_10350V3.7	Pp3c19_10350	F10M10.30; expressed protein	1	2	889	0	1	223
40385	Pp3c19_10350V3.6	Pp3c19_10350	F10M10.30; expressed protein	1	2	889	0	1	223
40386	Pp3c19_10350V3.5	Pp3c19_10350	F10M10.30; expressed protein	1	2	868	0	1	202
40387	Pp3c19_10350V3.3	Pp3c19_10350	F10M10.30; expressed protein	1	2	868	0	1	202
40392	Pp3c4_2450V3.3	Pp3c4_2450	receptor-like kinase	1	2	522	0	0	0
40393	Pp3c4_2450V3.6	Pp3c4_2450	receptor-like kinase	1	2	648	0	0	94
40394	Pp3c4_2450V3.1	Pp3c4_2450	receptor-like kinase	1	2	648	0	0	94
40395	Pp3c4_2450V3.5	Pp3c4_2450	receptor-like kinase	1	2	648	0	0	94
40396	Pp3c4_2450V3.4	Pp3c4_2450	receptor-like kinase	1	2	648	0	0	94
40397	Pp3c4_2450V3.2	Pp3c4_2450	receptor-like kinase	1	2	522	0	0	0
40437	Pp3c4_2880V3.2	Pp3c4_2880	N/A	1	1	436	0	1	0
40438	Pp3c4_2880V3.1	Pp3c4_2880	N/A	1	1	436	0	1	0
40446	Pp3c1_6880V3.4	Pp3c1_6880	transcription factor e2f	1	1	428	0	0	204
40447	Pp3c1_6880V3.8	Pp3c1_6880	transcription factor e2f	1	1	400	0	0	176
40448	Pp3c1_6880V3.6	Pp3c1_6880	transcription factor e2f	1	1	453	0	0	229
40449	Pp3c1_6880V3.5	Pp3c1_6880	transcription factor e2f	1	1	433	0	0	209
40450	Pp3c1_6880V3.2	Pp3c1_6880	transcription factor e2f	1	1	400	0	0	176
40452	Pp3c1_6880V3.3	Pp3c1_6880	transcription factor e2f	1	1	400	0	0	176
40453	Pp3c1_6880V3.7	Pp3c1_6880	transcription factor e2f	1	1	453	0	0	229
40454	Pp3c8_6490V3.1	Pp3c8_6490	gdp-mannose pyrophosphorylase	1	1	426	0	0	0
40456	Pp3c11_2040V3.1	Pp3c11_2040	N/A	1	1	202	0	0	0
40465	Pp3c25_6500V3.1	Pp3c25_6500	T1B9.18; glycosyl transferase family 48 protein [Arabidopsis thaliana]:transferring glycosyl	1	2	1986	0	0	93
40478	Pp3c9_6690V3.1	Pp3c9_6690	heat shock protein 90	1	2	704	0	0	0
40479	Pp3c9_6690V3.2	Pp3c9_6690	heat shock protein 90	1	2	704	0	0	0
40498	PAC:32981408.CDS.1	Pp3c18_8580	mitochondrial f1-ATPase gamma subunit	1	1	335	0	0	0
40499	PAC:32981407.CDS.1	Pp3c18_8580	mitochondrial f1-ATPase gamma subunit	1	1	335	0	0	0
40500	Pp3c4_200V3.2	Pp3c4_200	chromosome structural maintenance	1	1	810	0	0	18
40501	Pp3c4_200V3.1	Pp3c4_200	chromosome structural maintenance	1	1	810	0	0	18
40502	Pp3c21_4740V3.3	Pp3c21_4740	phenazine biosynthesis	1	1	334	0	0	68
40503	Pp3c21_4740V3.1	Pp3c21_4740	phenazine biosynthesis	1	1	334	0	0	68
40504	Pp3c21_4740V3.2	Pp3c21_4740	phenazine biosynthesis	1	1	334	0	0	68
40505	Pp3c21_4740V3.4	Pp3c21_4740	phenazine biosynthesis	1	1	334	0	0	68
40511	Pp3c24_1890V3.1	Pp3c24_1890	pre-mrna-splicing factor atp-dependent rna helicase	1	1	715	0	0	0
40512	Pp3c24_1890V3.2	Pp3c24_1890	pre-mrna-splicing factor atp-dependent rna helicase	1	1	715	0	0	0
40540	Pp3c5_5440V3.1	Pp3c5_5440	F14P13.8; expressed protein [Arabidopsis thaliana]	1	2	485	0	0	0
40541	Pp3c5_5440V3.2	Pp3c5_5440	F14P13.8; expressed protein [Arabidopsis thaliana]	1	2	485	0	0	0
40574	Pp3c11_26830V3.1	Pp3c11_26830	inner membrane protein	1	1	419	0	0	0
40576	Pp3c11_26830V3.4	Pp3c11_26830	inner membrane protein	1	1	419	0	0	0
40585	Pp3c12_9730V3.4	Pp3c12_9730	at2g44900-like protein	1	1	822	0	0	59
40586	Pp3c12_9730V3.3	Pp3c12_9730	at2g44900-like protein	1	1	954	0	0	59
40587	Pp3c12_9730V3.2	Pp3c12_9730	at2g44900-like protein	1	1	955	0	0	59
40588	Pp3c12_9730V3.1	Pp3c12_9730	at2g44900-like protein	1	1	954	0	0	59
40597	Pp3c4_19490V3.4	Pp3c4_19490	phosphoinositide-specific phospholipase c:phospholipase c	1	1	639	0	0	241
40598	Pp3c4_19490V3.1	Pp3c4_19490	phosphoinositide-specific phospholipase c:phospholipase c	1	1	639	0	0	241
40599	Pp3c4_19490V3.3	Pp3c4_19490	phosphoinositide-specific phospholipase c:phospholipase c	1	1	639	0	0	241
40600	Pp3c4_19490V3.2	Pp3c4_19490	phosphoinositide-specific phospholipase c:phospholipase c	1	1	639	0	0	241
40601	Pp3c4_19490V3.5	Pp3c4_19490	phosphoinositide-specific phospholipase c:phospholipase c	1	1	490	0	0	92
40602	Pp3c4_19490V3.6	Pp3c4_19490	phosphoinositide-specific phospholipase c:phospholipase c	1	1	639	0	0	241
40605	Pp3c26_8190V3.2	Pp3c26_8190	Galactose oxidase precursor (GAO)	1	1	530	0	0	70
40606	Pp3c26_8190V3.1	Pp3c26_8190	Galactose oxidase precursor (GAO)	1	1	530	0	0	70
40607	Pp3c7_19620V3.1	Pp3c7_19620	dihydropyridine-sensitive l-type calcium channel	1	1	621	0	0	0
40608	Pp3c7_19620V3.2	Pp3c7_19620	dihydropyridine-sensitive l-type calcium channel	1	1	621	0	0	0
40614	Pp3c16_14030V3.3	Pp3c16_14030	carboxypeptidase d	1	1	390	0	0	172
40620	PAC:32962056.CDS.1	Pp3c14_15980	N/A	1	3	799	0	0	0
40621	Pp3c14_15980V3.3	Pp3c14_15980	N/A	1	3	780	0	0	0
40622	Pp3c14_15980V3.1	Pp3c14_15980	N/A	1	3	780	0	0	0
40623	Pp3c21_7670V3.1	Pp3c21_7670	N/A	1	1	722	0	0	0
40624	Pp3c21_7670V3.2	Pp3c21_7670	N/A	1	1	700	0	0	0
40639	Pp3c12_15510V3.2	Pp3c12_15510	glycerophosphodiester phosphodiesterase	1	1	441	0	1	0
40640	Pp3c12_15510V3.1	Pp3c12_15510	glycerophosphodiester phosphodiesterase	1	1	441	0	1	0
40651	Pp3c24_440V3.1	Pp3c24_440	MWD22.1; DYAD [Arabidopsis thaliana]	1	1	1072	0	0	702
40652	Pp3c24_440V3.3	Pp3c24_440	MWD22.1; DYAD [Arabidopsis thaliana]	1	1	1082	0	0	712
40653	Pp3c24_440V3.2	Pp3c24_440	MWD22.1; DYAD [Arabidopsis thaliana]	1	1	1026	0	0	656
40654	Pp3c19_5790V3.2	Pp3c19_5790	T2N18.13; expressed protein [Arabidopsis thaliana]	1	1	223	0	0	0
40655	Pp3c19_5790V3.3	Pp3c19_5790	T2N18.13; expressed protein [Arabidopsis thaliana]	1	1	223	0	0	0
40656	Pp3c19_5790V3.1	Pp3c19_5790	T2N18.13; expressed protein [Arabidopsis thaliana]	1	1	223	0	0	0
40664	Pp3c10_14850V3.2	Pp3c10_14850	ubiquitin-activating enzyme e1 1	1	2	1127	0	0	0
40665	Pp3c10_14850V3.1	Pp3c10_14850	ubiquitin-activating enzyme e1 1	1	2	1127	0	0	0
40666	Pp3c21_14800V3.1	Pp3c21_14800	geranyl diphosphate synthase	1	1	387	0	0	0
40667	Pp3c21_14800V3.2	Pp3c21_14800	geranyl diphosphate synthase	1	1	387	0	0	0
40673	Pp3c11_11920V3.1	Pp3c11_11920	deah (asp-glu-ala-asp his) box polypeptide 57	1	2	1576	0	0	1086
40674	Pp3c11_11920V3.2	Pp3c11_11920	deah (asp-glu-ala-asp his) box polypeptide 57	1	2	1576	0	0	1086
40675	Pp3c11_11920V3.3	Pp3c11_11920	deah (asp-glu-ala-asp his) box polypeptide 57	1	2	1477	0	0	987
40676	Pp3c11_8230V3.2	Pp3c11_8230	aspartate carbamoyltransferase	1	1	340	0	0	67
40677	Pp3c11_8230V3.3	Pp3c11_8230	aspartate carbamoyltransferase	1	1	360	0	0	87
40678	Pp3c11_8230V3.1	Pp3c11_8230	aspartate carbamoyltransferase	1	1	401	0	0	128
40679	Pp3c11_8230V3.4	Pp3c11_8230	aspartate carbamoyltransferase	1	1	401	0	0	128
40683	Pp3c15_1060V3.9	Pp3c15_1060	MXC7.2; expressed protein [Arabidopsis thaliana]	1	1	353	0	0	0
40684	Pp3c15_1060V3.3	Pp3c15_1060	MXC7.2; expressed protein [Arabidopsis thaliana]	1	1	327	0	0	0
40685	PAC:32928711.CDS.1	Pp3c15_1060	MXC7.2; expressed protein [Arabidopsis thaliana]	1	1	463	0	0	0
40686	Pp3c15_1060V3.8	Pp3c15_1060	MXC7.2; expressed protein [Arabidopsis thaliana]	1	1	353	0	0	0
40687	Pp3c15_1060V3.2	Pp3c15_1060	MXC7.2; expressed protein [Arabidopsis thaliana]	1	1	327	0	0	0
40688	Pp3c15_1060V3.5	Pp3c15_1060	MXC7.2; expressed protein [Arabidopsis thaliana]	1	1	352	0	0	0
40689	Pp3c15_1060V3.7	Pp3c15_1060	MXC7.2; expressed protein [Arabidopsis thaliana]	1	1	353	0	0	0
40690	Pp3c15_1060V3.4	Pp3c15_1060	MXC7.2; expressed protein [Arabidopsis thaliana]	1	1	327	0	0	0
40691	PAC:32928712.CDS.1	Pp3c15_1060	MXC7.2; expressed protein [Arabidopsis thaliana]	1	1	463	0	0	0
40692	Pp3c15_1060V3.1	Pp3c15_1060	MXC7.2; expressed protein [Arabidopsis thaliana]	1	1	412	0	0	0
40699	Pp3c23_13183V3.1	Pp3c23_13183	N/A	1	1	534	0	0	193
40719	Pp3c17_8270V3.1	Pp3c17_8270	Exocyst complex component 8 (Exocyst complex 84 kDa subunit)	1	2	810	0	0	118
40720	Pp3c17_8270V3.2	Pp3c17_8270	Exocyst complex component 8 (Exocyst complex 84 kDa subunit)	1	2	810	0	0	118
40721	Pp3c3_3070V3.2	Pp3c3_3070	tyrosyl-trna synthetase	1	1	502	0	0	111
40722	Pp3c3_3070V3.1	Pp3c3_3070	tyrosyl-trna synthetase	1	1	502	0	0	111
40745	Pp3c25_540V3.2	Pp3c25_540	translocon-associated protein alpha subunit precursor	1	1	279	0	0	0
40746	Pp3c25_540V3.3	Pp3c25_540	translocon-associated protein alpha subunit precursor	1	1	278	0	0	0
40747	Pp3c25_540V3.1	Pp3c25_540	translocon-associated protein alpha subunit precursor	1	1	279	0	0	0
40748	Pp3c25_540V3.4	Pp3c25_540	translocon-associated protein alpha subunit precursor	1	1	279	0	0	0
40750	Pp3c10_20710V3.3	Pp3c10_20710	cationic peroxidase 1	1	1	328	0	1	98
40751	Pp3c10_20710V3.6	Pp3c10_20710	cationic peroxidase 1	1	1	328	0	1	98
40752	Pp3c10_20710V3.5	Pp3c10_20710	cationic peroxidase 1	1	1	328	0	1	98
40753	Pp3c10_20710V3.4	Pp3c10_20710	cationic peroxidase 1	1	1	328	0	1	98
40754	Pp3c10_20710V3.2	Pp3c10_20710	cationic peroxidase 1	1	1	328	0	1	98
40755	Pp3c10_20710V3.1	Pp3c10_20710	cationic peroxidase 1	1	1	328	0	1	98
40756	Pp3c10_20710V3.7	Pp3c10_20710	cationic peroxidase 1	1	1	328	0	1	98
40760	Pp3c5_19320V3.4	Pp3c5_19320	1-acylglycerophosphocholine o-acyltransferase	1	1	494	0	0	132
40761	Pp3c5_19320V3.6	Pp3c5_19320	1-acylglycerophosphocholine o-acyltransferase	1	1	494	0	0	132
40762	Pp3c5_19320V3.2	Pp3c5_19320	1-acylglycerophosphocholine o-acyltransferase	1	1	494	0	0	132
40763	Pp3c5_19320V3.5	Pp3c5_19320	1-acylglycerophosphocholine o-acyltransferase	1	1	404	0	0	42
40764	Pp3c5_19320V3.3	Pp3c5_19320	1-acylglycerophosphocholine o-acyltransferase	1	1	494	0	0	132
40765	Pp3c5_19320V3.1	Pp3c5_19320	1-acylglycerophosphocholine o-acyltransferase	1	1	494	0	0	132
40767	Pp3c20_19200V3.1	Pp3c20_19200	Zinc finger CCHC domain-containing protein 10 [no tax name]	1	2	460	0	0	0
40768	Pp3c20_19200V3.2	Pp3c20_19200	Zinc finger CCHC domain-containing protein 10 [no tax name]	1	2	460	0	0	0
40769	Pp3c4_29270V3.1	Pp3c4_29270	chlorophyll a-b binding protein 6a	1	1	244	0	0	0
40770	Pp3c4_29270V3.2	Pp3c4_29270	chlorophyll a-b binding protein 6a	1	1	244	0	0	0
40771	Pp3c23_6190V3.2	Pp3c23_6190	N/A	1	2	758	0	0	0
40772	Pp3c23_6190V3.1	Pp3c23_6190	N/A	1	2	758	0	0	0
40774	Pp3c24_18900V3.4	Pp3c24_18900	hypothetical protein OsI_38679 [Oryza sativa Indica Group]	1	1	516	0	0	78
40775	Pp3c24_18900V3.3	Pp3c24_18900	hypothetical protein OsI_38679 [Oryza sativa Indica Group]	1	1	593	0	0	155
40776	Pp3c24_18900V3.2	Pp3c24_18900	hypothetical protein OsI_38679 [Oryza sativa Indica Group]	1	1	593	0	0	155
40777	Pp3c24_18900V3.1	Pp3c24_18900	hypothetical protein OsI_38679 [Oryza sativa Indica Group]	1	1	593	0	0	155
40778	Pp3c12_13260V3.1	Pp3c12_13260	N/A	1	1	202	0	0	0
40788	Pp3c9_13820V3.1	Pp3c9_13820	N/A	1	1	232	0	1	0
40789	Pp3c9_13820V3.2	Pp3c9_13820	N/A	1	1	232	0	1	0
40802	Pp3c16_19170V3.2	Pp3c16_19170	m alpha mads box	1	2	296	0	1	0
40806	Pp3c1_19310V3.2	Pp3c1_19310	bifunctional protein	1	2	644	0	0	0
40807	Pp3c1_19310V3.1	Pp3c1_19310	bifunctional protein	1	2	644	0	0	0
40808	Pp3c20_1820V3.1	Pp3c20_1820	N/A	1	2	867	0	0	0
40814	Pp3c5_3270V3.5	Pp3c5_3270	subfamily member 21	1	1	575	0	0	0
40815	Pp3c5_3270V3.4	Pp3c5_3270	subfamily member 21	1	1	578	0	0	0
40817	Pp3c1_16510V3.4	Pp3c1_16510	protease do-like 5:F28J12.30; protease HhoA, chloroplast (SPPA) (HHOA) [EC:3.4.21.-]	1	1	316	0	0	53
40819	Pp3c1_16510V3.5	Pp3c1_16510	protease do-like 5:F28J12.30; protease HhoA, chloroplast (SPPA) (HHOA) [EC:3.4.21.-]	1	1	223	0	1	19
40821	Pp3c11_21996V3.3	Pp3c11_21996	N/A	1	2	517	0	0	0
40822	Pp3c11_21996V3.2	Pp3c11_21996	N/A	1	2	517	0	0	0
40823	Pp3c11_21996V3.1	Pp3c11_21996	N/A	1	2	517	0	0	0
40825	Pp3c5_2780V3.1	Pp3c5_2780	ap2 domain-containing transcription factor	1	1	457	0	0	196
40826	Pp3c5_2780V3.2	Pp3c5_2780	ap2 domain-containing transcription factor	1	1	457	0	0	196
40830	Pp3c5_3220V3.2	Pp3c5_3220	s-adenosyl-l-methionine:salicylic acid carboxyl methyltransferase-like protein	1	1	381	0	0	0
40831	Pp3c5_3220V3.1	Pp3c5_3220	s-adenosyl-l-methionine:salicylic acid carboxyl methyltransferase-like protein	1	1	379	0	0	0
40843	Pp3c2_15950V3.1	Pp3c2_15950	phenazine biosynthesis	1	1	497	0	0	0
40844	Pp3c2_15950V3.3	Pp3c2_15950	phenazine biosynthesis	1	1	497	0	0	0
40845	Pp3c2_15950V3.2	Pp3c2_15950	phenazine biosynthesis	1	1	497	0	0	0
40848	Pp3c23_8430V3.5	Pp3c23_8430	MGC81119; MGC81119 protein:MGC81119; MGC81119 protein [Xenopus laevis]	1	1	447	0	0	0
40849	Pp3c23_8430V3.3	Pp3c23_8430	MGC81119; MGC81119 protein:MGC81119; MGC81119 protein [Xenopus laevis]	1	1	487	0	0	0
40850	Pp3c23_8430V3.4	Pp3c23_8430	MGC81119; MGC81119 protein:MGC81119; MGC81119 protein [Xenopus laevis]	1	1	447	0	0	0
40851	Pp3c23_8430V3.2	Pp3c23_8430	MGC81119; MGC81119 protein:MGC81119; MGC81119 protein [Xenopus laevis]	1	1	487	0	0	0
40852	Pp3c23_8430V3.1	Pp3c23_8430	MGC81119; MGC81119 protein:MGC81119; MGC81119 protein [Xenopus laevis]	1	1	487	0	0	0
40914	Pp3c27_6880V3.4	Pp3c27_6880	alpha beta hydrolase fold	1	1	513	0	0	182
40915	Pp3c27_6880V3.3	Pp3c27_6880	alpha beta hydrolase fold	1	1	430	0	0	56
40916	Pp3c27_6880V3.2	Pp3c27_6880	alpha beta hydrolase fold	1	1	663	0	0	182
40917	Pp3c27_6880V3.6	Pp3c27_6880	alpha beta hydrolase fold	1	1	663	0	0	182
40918	Pp3c27_6880V3.1	Pp3c27_6880	alpha beta hydrolase fold	1	1	537	0	0	56
40919	Pp3c27_6880V3.5	Pp3c27_6880	alpha beta hydrolase fold	1	1	556	0	0	182
40924	PAC:32902926.CDS.1	Pp3c22_15730	N/A	1	1	466	0	0	216
40925	PAC:32902925.CDS.1	Pp3c22_15730	N/A	1	1	466	0	0	216
40927	Pp3c9_13000V3.5	Pp3c9_13000	ethylmalonic encephalopathy 1	1	1	307	0	0	0
40928	Pp3c9_13000V3.2	Pp3c9_13000	ethylmalonic encephalopathy 1	1	1	306	0	0	0
40929	Pp3c9_13000V3.4	Pp3c9_13000	ethylmalonic encephalopathy 1	1	1	306	0	0	0
40930	Pp3c9_13000V3.3	Pp3c9_13000	ethylmalonic encephalopathy 1	1	1	306	0	0	0
40931	Pp3c9_13000V3.8	Pp3c9_13000	ethylmalonic encephalopathy 1	1	1	293	0	0	0
40932	Pp3c9_13000V3.7	Pp3c9_13000	ethylmalonic encephalopathy 1	1	1	292	0	0	0
40933	Pp3c9_13000V3.6	Pp3c9_13000	ethylmalonic encephalopathy 1	1	1	292	0	0	0
40934	Pp3c9_13000V3.1	Pp3c9_13000	ethylmalonic encephalopathy 1	1	1	306	0	0	0
40937	PAC:32924664.CDS.1	Pp3c7_25000	N/A	1	1	235	0	0	11
40938	PAC:32924663.CDS.1	Pp3c7_25000	N/A	1	1	235	0	0	11
40970	Pp3c15_5520V3.1	Pp3c15_5520	proteasome activator subunit	1	1	1828	0	0	1064
40971	Pp3c15_5520V3.2	Pp3c15_5520	proteasome activator subunit	1	1	1823	0	0	1064
40972	Pp3c15_5520V3.4	Pp3c15_5520	proteasome activator subunit	1	1	1828	0	0	1064
40973	Pp3c15_5520V3.3	Pp3c15_5520	proteasome activator subunit	1	1	1829	0	0	1064
40979	PAC:32943417.CDS.1	Pp3c3_8080	N/A	1	1	324	0	0	111
40980	PAC:32943415.CDS.1	Pp3c3_8080	N/A	1	1	324	0	0	111
40981	PAC:32943414.CDS.1	Pp3c3_8080	N/A	1	1	324	0	0	111
40982	PAC:32943416.CDS.1	Pp3c3_8080	N/A	1	1	324	0	0	111
40989	PAC:32958125.CDS.1	Pp3c11_14221	N/A	1	1	219	0	0	0
40997	Pp3c10_16010V3.3	Pp3c10_16010	N/A	1	1	236	0	0	0
40998	Pp3c10_16010V3.2	Pp3c10_16010	N/A	1	1	278	0	0	0
40999	Pp3c10_16010V3.1	Pp3c10_16010	N/A	1	1	367	0	0	56
41000	Pp3c10_16010V3.4	Pp3c10_16010	N/A	1	1	367	0	0	56
41022	Pp3c1_35980V3.2	Pp3c1_35980	tetratricopeptide repeat domain 26	1	1	590	0	0	0
41023	Pp3c1_35980V3.1	Pp3c1_35980	tetratricopeptide repeat domain 26	1	1	511	0	0	0
41025	Pp3c9_17900V3.5	Pp3c9_17900	cellulose synthase-like glycosyltransferase family 2	1	2	697	0	0	0
41026	Pp3c9_17900V3.6	Pp3c9_17900	cellulose synthase-like glycosyltransferase family 2	1	2	697	0	0	0
41027	Pp3c9_17900V3.2	Pp3c9_17900	cellulose synthase-like glycosyltransferase family 2	1	2	697	0	0	0
41028	Pp3c9_17900V3.4	Pp3c9_17900	cellulose synthase-like glycosyltransferase family 2	1	2	697	0	0	0
41029	Pp3c9_17900V3.3	Pp3c9_17900	cellulose synthase-like glycosyltransferase family 2	1	2	697	0	0	0
41030	Pp3c9_17900V3.1	Pp3c9_17900	cellulose synthase-like glycosyltransferase family 2	1	2	697	0	0	0
41046	Pp3c4_6310V3.3	Pp3c4_6310	white-brown-complex abc transporter family	1	1	435	0	0	76
41047	Pp3c4_6310V3.1	Pp3c4_6310	white-brown-complex abc transporter family	1	1	435	0	0	76
41048	Pp3c4_6310V3.9	Pp3c4_6310	white-brown-complex abc transporter family	1	1	435	0	0	76
41049	Pp3c4_6310V3.8	Pp3c4_6310	white-brown-complex abc transporter family	1	2	711	0	0	76
41050	Pp3c4_6310V3.10	Pp3c4_6310	white-brown-complex abc transporter family	1	2	708	0	0	73
41051	Pp3c4_6310V3.7	Pp3c4_6310	white-brown-complex abc transporter family	1	1	535	0	0	76
41052	Pp3c4_6310V3.6	Pp3c4_6310	white-brown-complex abc transporter family	1	1	451	0	0	76
41053	Pp3c4_6310V3.2	Pp3c4_6310	white-brown-complex abc transporter family	1	1	435	0	0	76
41054	Pp3c4_6310V3.5	Pp3c4_6310	white-brown-complex abc transporter family	1	1	435	0	0	76
41055	Pp3c4_6310V3.4	Pp3c4_6310	white-brown-complex abc transporter family	1	1	435	0	0	76
41059	PAC:32956171.CDS.1	Pp3c11_15180	N/A	1	3	939	0	0	125
41062	Pp3c4_11900V3.1	Pp3c4_11900	atp binding	1	1	700	0	0	112
41063	Pp3c4_11900V3.2	Pp3c4_11900	atp binding	1	1	700	0	0	112
41064	Pp3c1_6090V3.2	Pp3c1_6090	atp binding	1	1	2476	0	0	310
41065	Pp3c1_6090V3.1	Pp3c1_6090	atp binding	1	1	2476	0	0	310
41066	Pp3c6_20220V3.6	Pp3c6_20220	mutt domain	1	1	215	0	0	0
41067	Pp3c6_20220V3.10	Pp3c6_20220	mutt domain	1	1	288	0	0	0
41068	Pp3c6_20220V3.7	Pp3c6_20220	mutt domain	1	1	313	0	0	0
41069	Pp3c6_20220V3.5	Pp3c6_20220	mutt domain	1	1	246	0	0	0
41070	Pp3c6_20220V3.8	Pp3c6_20220	mutt domain	1	1	320	0	0	0
41072	Pp3c6_20220V3.9	Pp3c6_20220	mutt domain	1	1	282	0	0	0
41076	Pp3c5_8430V3.5	Pp3c5_8430	ribonucleoside-diphosphate reductase large subunit	1	2	813	0	0	0
41077	Pp3c5_8430V3.2	Pp3c5_8430	ribonucleoside-diphosphate reductase large subunit	1	2	818	0	0	0
41078	Pp3c5_8430V3.1	Pp3c5_8430	ribonucleoside-diphosphate reductase large subunit	1	2	813	0	0	0
41079	Pp3c5_8430V3.3	Pp3c5_8430	ribonucleoside-diphosphate reductase large subunit	1	2	818	0	0	0
41080	Pp3c5_8430V3.4	Pp3c5_8430	ribonucleoside-diphosphate reductase large subunit	1	2	813	0	0	0
41101	Pp3c22_13980V3.1	Pp3c22_13980	MJC20.26; expressed protein	1	1	353	0	0	101
41102	Pp3c22_13980V3.2	Pp3c22_13980	MJC20.26; expressed protein	1	1	353	0	0	101
41115	PAC:32958556.CDS.1	Pp3c11_16200	dnaj domain containing protein	1	1	293	0	0	0
41116	PAC:32958557.CDS.1	Pp3c11_16200	dnaj domain containing protein	1	1	293	0	0	0
41118	Pp3c27_2420V3.6	Pp3c27_2420	FCAALL.62; expressed protein	1	1	250	0	0	0
41119	Pp3c27_2420V3.7	Pp3c27_2420	FCAALL.62; expressed protein	1	1	250	0	0	0
41124	Pp3c27_2420V3.8	Pp3c27_2420	FCAALL.62; expressed protein	1	1	250	0	0	0
41140	Pp3c8_12897V3.1	Pp3c8_12897	N/A	1	1	203	0	1	0
41142	Pp3c4_6280V3.1	Pp3c4_6280	Kpl2; KPL2 protein [Rattus norvegicus]	1	1	576	0	0	126
41157	Pp3c10_460V3.1	Pp3c10_460	N/A	1	1	381	0	0	96
41162	PAC:32933620.CDS.1	Pp3c2_28920	F20B24.22; hypothetical protein [Arabidopsis thaliana]	1	1	285	0	0	0
41171	PAC:32962345.CDS.1	Pp3c14_16730	F24M12.320; male sterility MS5, putative [Arabidopsis thaliana]	1	2	331	0	0	0
41175	Pp3c26_11530V3.1	Pp3c26_11530	dual specificity protein	1	1	764	0	1	0
41176	Pp3c11_17320V3.1	Pp3c11_17320	solute carrier familymember 44	1	1	299	0	0	0
41177	Pp3c11_17320V3.2	Pp3c11_17320	solute carrier familymember 44	1	1	299	0	0	0
41178	Pp3c2_32720V3.2	Pp3c2_32720	N/A	1	1	295	0	0	0
41179	Pp3c2_32720V3.3	Pp3c2_32720	N/A	1	1	295	0	0	0
41180	Pp3c2_32720V3.1	Pp3c2_32720	N/A	1	1	295	0	0	0
41182	Pp3c25_2730V3.2	Pp3c25_2730	N/A	1	1	239	0	0	0
41183	Pp3c25_2730V3.1	Pp3c25_2730	N/A	1	1	239	0	0	0
41186	Pp3c21_1630V3.1	Pp3c21_1630	cell division	1	1	389	0	0	174
41187	Pp3c21_1630V3.3	Pp3c21_1630	cell division	1	1	293	0	0	78
41188	Pp3c21_1630V3.2	Pp3c21_1630	cell division	1	1	389	0	0	174
41194	Pp3c2_930V3.3	Pp3c2_930	CG3173; CG3173 gene product from transcript CG3173-RA [Drosophila melanogaster]	1	2	2458	0	0	445
41195	Pp3c2_930V3.1	Pp3c2_930	CG3173; CG3173 gene product from transcript CG3173-RA [Drosophila melanogaster]	1	2	2458	0	0	445
41196	Pp3c2_930V3.2	Pp3c2_930	CG3173; CG3173 gene product from transcript CG3173-RA [Drosophila melanogaster]	1	2	2459	0	0	446
41210	Pp3c22_320V3.1	Pp3c22_320	ribosomal rna processing 15 homolog	1	1	438	0	1	197
41214	Pp3c17_11310V3.2	Pp3c17_11310	ferric reductase-like transmembrane component	1	1	586	0	0	0
41218	Pp3c3_10140V3.9	Pp3c3_10140	diacylglycerol kinase	1	2	475	0	0	0
41219	Pp3c3_10140V3.11	Pp3c3_10140	diacylglycerol kinase	1	2	475	0	0	0
41220	Pp3c3_10140V3.1	Pp3c3_10140	diacylglycerol kinase	1	2	475	0	0	0
41221	Pp3c3_10140V3.3	Pp3c3_10140	diacylglycerol kinase	1	2	475	0	0	0
41222	Pp3c3_10140V3.5	Pp3c3_10140	diacylglycerol kinase	1	2	475	0	0	0
41223	Pp3c3_10140V3.8	Pp3c3_10140	diacylglycerol kinase	1	2	475	0	0	0
41224	Pp3c3_10140V3.10	Pp3c3_10140	diacylglycerol kinase	1	2	475	0	0	0
41225	Pp3c3_10140V3.6	Pp3c3_10140	diacylglycerol kinase	1	2	475	0	0	0
41226	Pp3c3_10140V3.2	Pp3c3_10140	diacylglycerol kinase	1	2	475	0	0	0
41227	Pp3c3_10140V3.4	Pp3c3_10140	diacylglycerol kinase	1	2	475	0	0	0
41228	Pp3c3_10140V3.7	Pp3c3_10140	diacylglycerol kinase	1	2	475	0	0	0
41232	Pp3c13_990V3.7	Pp3c13_990	serine-threonine protein kinase, plant-type, putative:receptor-like kinase	1	1	497	0	0	0
41233	Pp3c13_990V3.9	Pp3c13_990	serine-threonine protein kinase, plant-type, putative:receptor-like kinase	1	2	620	0	0	0
41234	Pp3c13_990V3.2	Pp3c13_990	serine-threonine protein kinase, plant-type, putative:receptor-like kinase	1	2	607	0	0	0
41236	Pp3c13_990V3.8	Pp3c13_990	serine-threonine protein kinase, plant-type, putative:receptor-like kinase	1	2	530	0	0	0
41247	Pp3c5_14560V3.2	Pp3c5_14560	N/A	1	2	730	0	0	0
41248	Pp3c5_14560V3.1	Pp3c5_14560	N/A	1	2	817	0	0	0
41249	Pp3c5_14560V3.3	Pp3c5_14560	N/A	1	2	817	0	0	0
41286	Pp3c23_19070V3.1	Pp3c23_19070	N/A	1	1	261	0	0	0
41287	Pp3c11_6420V3.1	Pp3c11_6420	ribosomal protein	1	1	293	0	0	0
41288	Pp3c11_6420V3.2	Pp3c11_6420	ribosomal protein	1	1	293	0	0	0
41332	Pp3c26_11210V3.1	Pp3c26_11210	proteasome subunit beta type 4 precursor	1	1	268	0	0	0
41333	Pp3c26_11210V3.2	Pp3c26_11210	proteasome subunit beta type 4 precursor	1	1	265	0	0	0
41334	Pp3c9_24820V3.1	Pp3c9_24820	imp-specific 5 -nucleotidase	1	1	528	0	0	271
41335	Pp3c9_24820V3.2	Pp3c9_24820	imp-specific 5 -nucleotidase	1	1	528	0	0	271
41336	PAC:32971549.CDS.1	Pp3c1_34020	Galactoside 2-alpha-L-fucosyltransferase, putative	1	1	518	0	0	214
41337	PAC:32971548.CDS.1	Pp3c1_34020	Galactoside 2-alpha-L-fucosyltransferase, putative	1	1	518	0	0	214
41341	Pp3c12_5580V3.5	Pp3c12_5580	endosomal trafficking protein rme-8	1	4	2263	0	1	0
41342	Pp3c12_5580V3.3	Pp3c12_5580	endosomal trafficking protein rme-8	1	4	2263	0	1	0
41343	Pp3c12_5580V3.6	Pp3c12_5580	endosomal trafficking protein rme-8	1	4	2262	0	1	0
41344	Pp3c12_5580V3.4	Pp3c12_5580	endosomal trafficking protein rme-8	1	4	2263	0	1	0
41345	Pp3c12_5580V3.1	Pp3c12_5580	endosomal trafficking protein rme-8	1	4	2263	0	1	0
41346	Pp3c12_5580V3.2	Pp3c12_5580	endosomal trafficking protein rme-8	1	4	2263	0	1	0
41349	Pp3c1_33890V3.2	Pp3c1_33890	tellurite resistance protein	1	1	659	0	0	57
41350	Pp3c1_33890V3.3	Pp3c1_33890	tellurite resistance protein	1	1	659	0	0	57
41351	Pp3c1_33890V3.1	Pp3c1_33890	tellurite resistance protein	1	1	659	0	0	57
41370	Pp3c8_14490V3.4	Pp3c8_14490	:ww domain binding protein 7	1	1	940	0	0	725
41371	Pp3c8_14490V3.2	Pp3c8_14490	:ww domain binding protein 7	1	1	942	0	0	727
41372	Pp3c8_14490V3.3	Pp3c8_14490	:ww domain binding protein 7	1	1	942	0	0	727
41373	Pp3c8_14490V3.1	Pp3c8_14490	:ww domain binding protein 7	1	1	941	0	0	726
41374	Pp3c8_14490V3.5	Pp3c8_14490	:ww domain binding protein 7	1	1	940	0	0	725
41381	PAC:32921510.CDS.1	Pp3c4_7480	Hspa12b_predicted; heat shock protein 12B (predicted) [Rattus norvegicus]	1	3	628	0	0	0
41382	PAC:32921511.CDS.1	Pp3c4_7480	Hspa12b_predicted; heat shock protein 12B (predicted) [Rattus norvegicus]	1	3	628	0	0	0
41383	Pp3c1_32920V3.4	Pp3c1_32920	glutathione transferase zeta 1	1	1	225	0	0	0
41384	Pp3c1_32920V3.2	Pp3c1_32920	glutathione transferase zeta 1	1	1	225	0	0	0
41385	Pp3c1_32920V3.3	Pp3c1_32920	glutathione transferase zeta 1	1	1	225	0	0	0
41386	Pp3c1_32920V3.1	Pp3c1_32920	glutathione transferase zeta 1	1	1	225	0	0	0
41387	Pp3c1_32920V3.5	Pp3c1_32920	glutathione transferase zeta 1	1	1	225	0	0	0
41394	Pp3c13_14540V3.2	Pp3c13_14540	ran-binding protein 1	1	1	218	0	0	0
41395	Pp3c13_14540V3.1	Pp3c13_14540	ran-binding protein 1	1	1	218	0	0	0
41399	Pp3c7_5120V3.1	Pp3c7_5120	splicing factor	1	2	650	0	0	183
41400	Pp3c5_15490V3.3	Pp3c5_15490	N/A	1	1	652	0	0	0
41415	PAC:32953978.CDS.1	Pp3c5_14090	ccch-type zinc finger protein	1	1	643	0	0	0
41418	PAC:32927836.CDS.1	Pp3c15_13420	T11I18.7; chaperonin, putative [Arabidopsis thaliana]	1	1	548	0	0	48
41419	PAC:32927835.CDS.1	Pp3c15_13420	T11I18.7; chaperonin, putative [Arabidopsis thaliana]	1	1	548	0	0	48
41434	Pp3c6_18010V3.1	Pp3c6_18010	N/A	1	1	315	0	0	24
41435	Pp3c6_18010V3.3	Pp3c6_18010	N/A	1	1	420	0	0	129
41436	Pp3c6_18010V3.2	Pp3c6_18010	N/A	1	1	417	0	0	126
41445	Pp3c23_7470V3.2	Pp3c23_7470	lob domain-containing	1	1	321	0	0	0
41446	Pp3c23_7470V3.1	Pp3c23_7470	lob domain-containing	1	1	321	0	0	0
41448	Pp3c9_13310V3.1	Pp3c9_13310	calcium-dependent nuclease	1	1	366	0	0	0
41449	Pp3c9_13310V3.3	Pp3c9_13310	calcium-dependent nuclease	1	1	366	0	0	0
41450	Pp3c9_13310V3.2	Pp3c9_13310	calcium-dependent nuclease	1	1	366	0	0	0
41464	Pp3c26_12730V3.1	Pp3c26_12730	MLD14.11; U-box domain-containing protein	1	1	443	0	0	0
41466	Pp3c26_12730V3.3	Pp3c26_12730	MLD14.11; U-box domain-containing protein	1	1	443	0	0	0
41467	Pp3c26_12730V3.4	Pp3c26_12730	MLD14.11; U-box domain-containing protein	1	1	421	0	0	0
41468	Pp3c5_9070V3.7	Pp3c5_9070	T22J18.20; phosphoinositide phosphatase family protein [Arabidopsis thaliana]	1	1	929	0	0	42
41469	Pp3c5_9070V3.9	Pp3c5_9070	T22J18.20; phosphoinositide phosphatase family protein [Arabidopsis thaliana]	1	1	929	0	0	42
41470	Pp3c5_9070V3.8	Pp3c5_9070	T22J18.20; phosphoinositide phosphatase family protein [Arabidopsis thaliana]	1	1	814	0	0	0
41471	Pp3c5_9070V3.6	Pp3c5_9070	T22J18.20; phosphoinositide phosphatase family protein [Arabidopsis thaliana]	1	1	929	0	0	42
41472	Pp3c5_9070V3.1	Pp3c5_9070	T22J18.20; phosphoinositide phosphatase family protein [Arabidopsis thaliana]	1	1	633	0	0	0
41473	Pp3c5_9070V3.3	Pp3c5_9070	T22J18.20; phosphoinositide phosphatase family protein [Arabidopsis thaliana]	1	1	912	0	0	42
41474	Pp3c5_9070V3.2	Pp3c5_9070	T22J18.20; phosphoinositide phosphatase family protein [Arabidopsis thaliana]	1	1	748	0	0	42
41475	Pp3c5_9070V3.5	Pp3c5_9070	T22J18.20; phosphoinositide phosphatase family protein [Arabidopsis thaliana]	1	1	929	0	0	42
41476	Pp3c5_9070V3.4	Pp3c5_9070	T22J18.20; phosphoinositide phosphatase family protein [Arabidopsis thaliana]	1	1	912	0	0	42
41487	Pp3c1_33830V3.2	Pp3c1_33830	tropinesterase related protein	1	2	483	0	0	0
41489	Pp3c1_33830V3.3	Pp3c1_33830	tropinesterase related protein	1	2	483	0	0	0
41492	Pp3c14_9750V3.5	Pp3c14_9750	at1g25420 f2j7_16	1	1	711	0	0	174
41493	Pp3c14_9750V3.2	Pp3c14_9750	at1g25420 f2j7_16	1	1	711	0	0	174
41494	Pp3c14_9750V3.1	Pp3c14_9750	at1g25420 f2j7_16	1	1	711	0	0	174
41495	Pp3c14_9750V3.6	Pp3c14_9750	at1g25420 f2j7_16	1	1	711	0	0	174
41496	Pp3c14_9750V3.4	Pp3c14_9750	at1g25420 f2j7_16	1	1	711	0	0	174
41497	Pp3c14_9750V3.3	Pp3c14_9750	at1g25420 f2j7_16	1	1	711	0	0	174
41498	Pp3c14_9750V3.7	Pp3c14_9750	at1g25420 f2j7_16	1	1	711	0	0	174
41510	PAC:32929688.CDS.1	Pp3c15_19430	uracil-dna glycosylase	1	1	216	0	0	0
41530	Pp3c7_24370V3.1	Pp3c7_24370	ubiquitin-conjugating enzymej1	1	1	338	0	0	0
41531	Pp3c7_24370V3.4	Pp3c7_24370	ubiquitin-conjugating enzymej1	1	1	338	0	0	0
41532	Pp3c7_24370V3.3	Pp3c7_24370	ubiquitin-conjugating enzymej1	1	1	338	0	0	0
41533	Pp3c7_24370V3.2	Pp3c7_24370	ubiquitin-conjugating enzymej1	1	1	338	0	0	0
41534	Pp3c7_24370V3.5	Pp3c7_24370	ubiquitin-conjugating enzymej1	1	1	261	0	0	0
41535	Pp3c10_11570V3.1	Pp3c10_11570	N/A	1	1	798	0	0	0
41552	Pp3c18_4650V3.3	Pp3c18_4650	sensory histidine protein kinase:tpa: histidine kinase	1	1	585	0	0	0
41553	Pp3c18_4650V3.1	Pp3c18_4650	sensory histidine protein kinase:tpa: histidine kinase	1	1	968	0	0	0
41558	Pp3c25_7060V3.1	Pp3c25_7060	sam domain family protein	1	1	250	0	0	0
41559	Pp3c25_7060V3.3	Pp3c25_7060	sam domain family protein	1	1	264	0	0	0
41560	Pp3c25_7060V3.2	Pp3c25_7060	sam domain family protein	1	1	250	0	0	0
41561	Pp3c5_20330V3.4	Pp3c5_20330	transcription factor	1	1	533	0	0	0
41562	Pp3c5_20330V3.3	Pp3c5_20330	transcription factor	1	1	533	0	0	0
41563	Pp3c5_20330V3.6	Pp3c5_20330	transcription factor	1	1	533	0	0	0
41564	Pp3c5_20330V3.2	Pp3c5_20330	transcription factor	1	1	533	0	0	0
41565	Pp3c5_20330V3.5	Pp3c5_20330	transcription factor	1	1	533	0	0	0
41566	Pp3c5_20330V3.1	Pp3c5_20330	transcription factor	1	1	533	0	0	0
41568	Pp3c10_9400V3.4	Pp3c10_9400	tetratricopeptide repeat domain 15	1	1	577	0	0	72
41569	Pp3c10_9400V3.1	Pp3c10_9400	tetratricopeptide repeat domain 15	1	1	577	0	0	72
41570	Pp3c10_9400V3.3	Pp3c10_9400	tetratricopeptide repeat domain 15	1	1	577	0	0	72
41571	Pp3c10_9400V3.6	Pp3c10_9400	tetratricopeptide repeat domain 15	1	1	577	0	0	72
41572	Pp3c10_9400V3.2	Pp3c10_9400	tetratricopeptide repeat domain 15	1	1	577	0	0	72
41573	Pp3c10_9400V3.5	Pp3c10_9400	tetratricopeptide repeat domain 15	1	1	577	0	0	72
41574	Pp3c24_13930V3.4	Pp3c24_13930	calcium-binding ef hand family protein	1	2	544	0	0	66
41575	Pp3c24_13930V3.1	Pp3c24_13930	calcium-binding ef hand family protein	1	2	544	0	0	66
41576	Pp3c24_13930V3.5	Pp3c24_13930	calcium-binding ef hand family protein	1	2	544	0	0	66
41577	Pp3c24_13930V3.6	Pp3c24_13930	calcium-binding ef hand family protein	1	2	544	0	0	66
41578	Pp3c24_13930V3.3	Pp3c24_13930	calcium-binding ef hand family protein	1	2	544	0	0	66
41579	Pp3c24_13930V3.2	Pp3c24_13930	calcium-binding ef hand family protein	1	2	544	0	0	66
41587	Pp3c5_19510V3.1	Pp3c5_19510	ankyrin repeat and btb domain containing 1	1	1	636	0	0	0
41601	Pp3c14_26400V3.2	Pp3c14_26400	nodal modulator 2	1	2	1210	0	0	447
41603	Pp3c14_26400V3.1	Pp3c14_26400	nodal modulator 2	1	2	1210	0	0	447
41605	Pp3c17_23840V3.1	Pp3c17_23840	MJC20.7; GAMM1 protein-related [Arabidopsis thaliana]	1	1	392	0	0	0
41606	Pp3c17_23840V3.2	Pp3c17_23840	MJC20.7; GAMM1 protein-related [Arabidopsis thaliana]	1	1	392	0	0	0
41610	Pp3c9_25570V3.2	Pp3c9_25570	ap2 domain-containing transcription factor	1	2	809	0	0	119
41611	Pp3c9_25570V3.3	Pp3c9_25570	ap2 domain-containing transcription factor	1	2	841	0	0	151
41612	Pp3c9_25570V3.1	Pp3c9_25570	ap2 domain-containing transcription factor	1	2	841	0	0	151
41629	Pp3c14_20850V3.3	Pp3c14_20850	N/A	1	1	579	0	0	209
41630	Pp3c14_20850V3.1	Pp3c14_20850	N/A	1	1	579	0	0	209
41631	Pp3c14_20850V3.2	Pp3c14_20850	N/A	1	1	579	0	0	209
41640	Pp3c11_23720V3.2	Pp3c11_23720	aminophospholipid atpase	1	1	1250	0	0	746
41641	Pp3c11_23720V3.1	Pp3c11_23720	aminophospholipid atpase	1	1	1250	0	0	746
41675	Pp3c18_6690V3.1	Pp3c18_6690	N/A	1	1	650	0	0	0
41676	Pp3c18_6690V3.2	Pp3c18_6690	N/A	1	1	650	0	0	0
41677	Pp3c23_19630V3.1	Pp3c23_19630	vhs domain-containing protein gat domain-containing protein	1	2	657	0	0	0
41678	Pp3c23_19630V3.2	Pp3c23_19630	vhs domain-containing protein gat domain-containing protein	1	2	645	0	0	0
41679	Pp3c2_29600V3.2	Pp3c2_29600	60s ribosomal protein l10-3	1	1	223	0	0	0
41680	Pp3c2_29600V3.1	Pp3c2_29600	60s ribosomal protein l10-3	1	1	223	0	0	0
41690	Pp3c13_24490V3.1	Pp3c13_24490	fad dependent oxidoreductase	1	1	531	0	0	263
41691	Pp3c13_24490V3.3	Pp3c13_24490	fad dependent oxidoreductase	1	1	531	0	0	263
41693	Pp3c13_24490V3.2	Pp3c13_24490	fad dependent oxidoreductase	1	1	408	0	0	140
41699	Pp3c6_21030V3.3	Pp3c6_21030	dopamine-responsive protein	1	1	385	0	0	0
41700	Pp3c6_21030V3.1	Pp3c6_21030	dopamine-responsive protein	1	1	385	0	0	0
41701	Pp3c6_21030V3.2	Pp3c6_21030	dopamine-responsive protein	1	1	385	0	0	0
41702	Pp3c16_1260V3.2	Pp3c16_1260	gras family transcription factor	1	1	413	0	0	0
41703	Pp3c16_1260V3.1	Pp3c16_1260	gras family transcription factor	1	1	413	0	0	0
41708	Pp3c6_20080V3.3	Pp3c6_20080	5-carboxymethyl-2-hydroxymuconate delta-isomerase	1	1	358	0	0	31
41709	Pp3c6_20080V3.2	Pp3c6_20080	5-carboxymethyl-2-hydroxymuconate delta-isomerase	1	1	358	0	0	31
41711	Pp3c7_11840V3.1	Pp3c7_11840	tetrahydrofolate dehydrogenase cyclohydrolase	1	2	354	0	0	0
41712	Pp3c7_11840V3.2	Pp3c7_11840	tetrahydrofolate dehydrogenase cyclohydrolase	1	2	354	0	0	0
41713	Pp3c23_9860V3.3	Pp3c23_9860	T4C21.220; expressed protein	1	1	255	0	0	32
41714	Pp3c23_9860V3.2	Pp3c23_9860	T4C21.220; expressed protein	1	1	237	0	0	14
41715	Pp3c23_9860V3.1	Pp3c23_9860	T4C21.220; expressed protein	1	1	237	0	0	14
41734	Pp3c1_20310V3.3	Pp3c1_20310	tpr domain containingexpressed	1	1	739	0	0	219
41735	Pp3c1_20310V3.1	Pp3c1_20310	tpr domain containingexpressed	1	1	739	0	0	219
41736	Pp3c1_20310V3.2	Pp3c1_20310	tpr domain containingexpressed	1	1	739	0	0	219
41741	Pp3c6_20260V3.1	Pp3c6_20260	N/A	1	1	221	0	0	0
41742	Pp3c9_17010V3.1	Pp3c9_17010	glucose-methanol-choline	1	2	442	0	0	0
41744	Pp3c9_17010V3.2	Pp3c9_17010	glucose-methanol-choline	1	2	503	0	0	0
41750	PAC:32941080.CDS.1	Pp3c3_26890	F28I16.50; expressed protein [Arabidopsis thaliana]	1	1	273	0	0	0
41751	PAC:32941081.CDS.1	Pp3c3_26890	F28I16.50; expressed protein [Arabidopsis thaliana]	1	1	273	0	0	0
41752	Pp3c13_11070V3.3	Pp3c13_11070	tbc domain containing protein	1	1	394	0	0	0
41753	Pp3c13_11070V3.1	Pp3c13_11070	tbc domain containing protein	1	1	435	0	0	0
41755	Pp3c13_11070V3.4	Pp3c13_11070	tbc domain containing protein	1	1	435	0	0	0
41756	Pp3c17_20460V3.1	Pp3c17_20460	galactose-1-phosphate uridylyltransferase	1	1	345	0	0	0
41757	Pp3c17_20460V3.2	Pp3c17_20460	galactose-1-phosphate uridylyltransferase	1	1	345	0	0	0
41758	Pp3c11_6230V3.4	Pp3c11_6230	N/A	1	1	247	0	0	0
41763	Pp3c19_14040V3.1	Pp3c19_14040	ring finger	1	1	406	0	0	42
41764	Pp3c19_14040V3.3	Pp3c19_14040	ring finger	1	1	406	0	0	42
41765	Pp3c19_14040V3.5	Pp3c19_14040	ring finger	1	1	406	0	0	42
41766	Pp3c19_14040V3.4	Pp3c19_14040	ring finger	1	1	406	0	0	42
41767	Pp3c19_14040V3.2	Pp3c19_14040	ring finger	1	1	406	0	0	42
41774	Pp3c11_23542V3.1	Pp3c11_23542	N/A	1	1	977	0	0	355
41777	Pp3c16_17970V3.4	Pp3c16_17970	protein phosphatase regulatory	1	1	441	0	0	0
41778	Pp3c16_17970V3.7	Pp3c16_17970	protein phosphatase regulatory	1	1	531	0	0	0
41779	Pp3c16_17970V3.2	Pp3c16_17970	protein phosphatase regulatory	1	1	441	0	0	0
41780	Pp3c16_17970V3.9	Pp3c16_17970	protein phosphatase regulatory	1	1	531	0	0	0
41781	Pp3c16_17970V3.5	Pp3c16_17970	protein phosphatase regulatory	1	1	441	0	0	0
41782	Pp3c16_17970V3.10	Pp3c16_17970	protein phosphatase regulatory	1	1	531	0	0	0
41783	Pp3c16_17970V3.6	Pp3c16_17970	protein phosphatase regulatory	1	1	531	0	0	0
41784	Pp3c16_17970V3.11	Pp3c16_17970	protein phosphatase regulatory	1	1	531	0	0	0
41785	Pp3c16_17970V3.3	Pp3c16_17970	protein phosphatase regulatory	1	1	441	0	0	0
41786	Pp3c16_17970V3.8	Pp3c16_17970	protein phosphatase regulatory	1	1	531	0	0	0
41787	Pp3c16_17970V3.1	Pp3c16_17970	protein phosphatase regulatory	1	1	441	0	0	0
41797	Pp3c22_4940V3.1	Pp3c22_4940	ftsZ1-1 gene for plastid division protein FtsZ1-1	1	1	444	0	0	174
41798	Pp3c22_4940V3.2	Pp3c22_4940	ftsZ1-1 gene for plastid division protein FtsZ1-1	1	1	444	0	0	174
41804	Pp3c11_17270V3.7	Pp3c11_17270	F14F8.90; F-box protein family [Arabidopsis thaliana]	1	1	451	0	0	126
41805	Pp3c11_17270V3.4	Pp3c11_17270	F14F8.90; F-box protein family [Arabidopsis thaliana]	1	1	451	0	0	126
41806	Pp3c11_17270V3.6	Pp3c11_17270	F14F8.90; F-box protein family [Arabidopsis thaliana]	1	1	451	0	0	126
41807	Pp3c11_17270V3.2	Pp3c11_17270	F14F8.90; F-box protein family [Arabidopsis thaliana]	1	1	451	0	0	126
41808	Pp3c11_17270V3.3	Pp3c11_17270	F14F8.90; F-box protein family [Arabidopsis thaliana]	1	1	451	0	0	126
41809	Pp3c11_17270V3.1	Pp3c11_17270	F14F8.90; F-box protein family [Arabidopsis thaliana]	1	1	451	0	0	126
41810	Pp3c11_17270V3.5	Pp3c11_17270	F14F8.90; F-box protein family [Arabidopsis thaliana]	1	1	451	0	0	126
41818	Pp3c22_15320V3.2	Pp3c22_15320	N/A	1	2	469	0	1	0
41819	Pp3c22_15320V3.4	Pp3c22_15320	N/A	1	2	322	0	1	0
41821	Pp3c22_15320V3.3	Pp3c22_15320	N/A	1	2	484	0	1	0
41825	Pp3c16_16320V3.4	Pp3c16_16320	histone transcription regulator	1	1	809	0	0	131
41830	Pp3c9_8990V3.1	Pp3c9_8990	:zinc finger	1	1	849	0	0	150
41831	Pp3c9_8990V3.2	Pp3c9_8990	:zinc finger	1	1	849	0	0	150
41837	Pp3c14_1560V3.3	Pp3c14_1560	kinesin-like protein:kinesin motor family protein	1	2	1039	0	0	0
41838	Pp3c14_1560V3.1	Pp3c14_1560	kinesin-like protein:kinesin motor family protein	1	1	922	0	0	711
41839	Pp3c14_1560V3.2	Pp3c14_1560	kinesin-like protein:kinesin motor family protein	1	2	1039	0	0	0
41840	Pp3c14_1560V3.4	Pp3c14_1560	kinesin-like protein:kinesin motor family protein	1	2	1039	0	0	0
41845	Pp3c4_10970V3.1	Pp3c4_10970	N/A	1	1	702	0	0	121
41846	Pp3c4_10970V3.2	Pp3c4_10970	N/A	1	1	699	0	0	121
41848	Pp3c7_2650V3.4	Pp3c7_2650	autoinhibited h+ atpase	1	1	667	0	0	383
41852	Pp3c7_2650V3.5	Pp3c7_2650	autoinhibited h+ atpase	1	1	520	0	0	236
41877	Pp3c15_4060V3.1	Pp3c15_4060	T20O10.40; OTU-like cysteine protease family protein [Arabidopsis thaliana]	1	1	319	0	0	105
41878	Pp3c15_4060V3.2	Pp3c15_4060	T20O10.40; OTU-like cysteine protease family protein [Arabidopsis thaliana]	1	1	319	0	0	105
41892	Pp3c1_16820V3.6	Pp3c1_16820	oxysterol binding 3	1	2	1067	0	0	277
41893	Pp3c1_16820V3.7	Pp3c1_16820	oxysterol binding 3	1	2	1011	0	0	277
41894	Pp3c1_16820V3.3	Pp3c1_16820	oxysterol binding 3	1	2	1048	0	0	277
41895	Pp3c1_16820V3.2	Pp3c1_16820	oxysterol binding 3	1	2	1048	0	0	277
41896	Pp3c1_16820V3.10	Pp3c1_16820	oxysterol binding 3	1	2	1048	0	0	277
41897	Pp3c1_16820V3.9	Pp3c1_16820	oxysterol binding 3	1	2	1011	0	0	277
41898	Pp3c1_16820V3.5	Pp3c1_16820	oxysterol binding 3	1	2	1048	0	0	277
41899	Pp3c1_16820V3.4	Pp3c1_16820	oxysterol binding 3	1	2	1048	0	0	277
41900	Pp3c1_16820V3.11	Pp3c1_16820	oxysterol binding 3	1	1	889	0	0	277
41901	Pp3c1_16820V3.1	Pp3c1_16820	oxysterol binding 3	1	2	1048	0	0	277
41902	Pp3c1_16820V3.8	Pp3c1_16820	oxysterol binding 3	1	2	1011	0	0	277
41904	Pp3c3_31980V3.6	Pp3c3_31980	agamous-like protein	1	1	348	0	0	0
41905	Pp3c3_31980V3.7	Pp3c3_31980	agamous-like protein	1	1	348	0	0	0
41906	Pp3c3_31980V3.3	Pp3c3_31980	agamous-like protein	1	1	348	0	0	0
41907	Pp3c3_31980V3.4	Pp3c3_31980	agamous-like protein	1	1	348	0	0	0
41908	Pp3c3_31980V3.2	Pp3c3_31980	agamous-like protein	1	1	348	0	0	0
41909	Pp3c3_31980V3.8	Pp3c3_31980	agamous-like protein	1	2	388	0	0	0
41910	Pp3c3_31980V3.9	Pp3c3_31980	agamous-like protein	1	1	348	0	0	0
41911	Pp3c3_31980V3.1	Pp3c3_31980	agamous-like protein	1	1	348	0	0	0
41912	Pp3c3_31980V3.5	Pp3c3_31980	agamous-like protein	1	1	348	0	0	0
41913	Pp3c3_20180V3.2	Pp3c3_20180	FCAALL.148; hypothetical protein [Arabidopsis thaliana]	1	1	1485	0	0	228
41914	Pp3c3_20180V3.1	Pp3c3_20180	FCAALL.148; hypothetical protein [Arabidopsis thaliana]	1	1	1485	0	0	228
41915	Pp3c3_20180V3.4	Pp3c3_20180	FCAALL.148; hypothetical protein [Arabidopsis thaliana]	1	1	1485	0	0	228
41916	Pp3c3_20180V3.3	Pp3c3_20180	FCAALL.148; hypothetical protein [Arabidopsis thaliana]	1	1	1485	0	0	228
41917	Pp3c14_11110V3.1	Pp3c14_11110	N/A	1	1	401	0	0	108
41923	Pp3c2_35540V3.2	Pp3c2_35540	N/A	1	1	495	0	0	78
41924	Pp3c2_35540V3.6	Pp3c2_35540	N/A	1	1	495	0	0	78
41925	Pp3c2_35540V3.4	Pp3c2_35540	N/A	1	1	495	0	0	78
41926	Pp3c2_35540V3.1	Pp3c2_35540	N/A	1	1	495	0	0	78
41927	Pp3c2_35540V3.5	Pp3c2_35540	N/A	1	1	434	0	0	78
41928	Pp3c2_35540V3.3	Pp3c2_35540	N/A	1	1	495	0	0	78
41965	Pp3c7_13020V3.1	Pp3c7_13020	N/A	1	2	1031	0	0	0
41986	Pp3c24_6860V3.4	Pp3c24_6860	N/A	1	1	883	0	0	558
41987	Pp3c24_6860V3.5	Pp3c24_6860	N/A	1	1	883	0	0	558
41988	Pp3c24_6860V3.1	Pp3c24_6860	N/A	1	1	883	0	0	558
41989	Pp3c24_6860V3.2	Pp3c24_6860	N/A	1	1	883	0	0	558
41990	Pp3c24_6860V3.6	Pp3c24_6860	N/A	1	1	881	0	0	558
41991	Pp3c24_6860V3.3	Pp3c24_6860	N/A	1	1	883	0	0	558
41992	Pp3c9_15160V3.3	Pp3c9_15160	dock family protein	1	2	1885	0	0	583
41993	Pp3c9_15160V3.5	Pp3c9_15160	dock family protein	1	2	1886	0	0	584
41994	Pp3c9_15160V3.1	Pp3c9_15160	dock family protein	1	2	1885	0	0	583
41995	Pp3c9_15160V3.2	Pp3c9_15160	dock family protein	1	3	1886	0	0	0
41996	Pp3c9_15160V3.4	Pp3c9_15160	dock family protein	1	3	1887	0	0	0
41998	Pp3c11_1080V3.1	Pp3c11_1080	component of scar regulatory complex	1	2	1337	0	0	419
41999	Pp3c11_1080V3.5	Pp3c11_1080	component of scar regulatory complex	1	2	1391	0	0	473
42000	Pp3c11_1080V3.2	Pp3c11_1080	component of scar regulatory complex	1	2	1337	0	0	419
42001	Pp3c11_1080V3.4	Pp3c11_1080	component of scar regulatory complex	1	2	1391	0	0	473
42002	Pp3c11_1080V3.3	Pp3c11_1080	component of scar regulatory complex	1	2	1391	0	0	473
42017	Pp3c14_4243V3.2	Pp3c14_4243	N/A	1	1	1003	0	0	0
42018	Pp3c14_4243V3.1	Pp3c14_4243	N/A	1	1	999	0	0	0
42030	Pp3c1_38250V3.1	Pp3c1_38250	N/A	1	1	416	0	0	0
42031	Pp3c1_38250V3.3	Pp3c1_38250	N/A	1	1	416	0	0	0
42032	Pp3c1_38250V3.2	Pp3c1_38250	N/A	1	1	416	0	0	0
42033	Pp3c1_38250V3.4	Pp3c1_38250	N/A	1	1	417	0	0	0
42037	Pp3c11_5370V3.2	Pp3c11_5370	se dna binding transcription factor	1	1	491	0	0	0
42038	Pp3c11_5370V3.1	Pp3c11_5370	se dna binding transcription factor	1	1	491	0	0	0
42039	Pp3c25_14840V3.4	Pp3c25_14840	N/A	1	1	267	0	0	48
42040	Pp3c25_14840V3.3	Pp3c25_14840	N/A	1	1	257	0	0	38
42041	Pp3c25_14840V3.2	Pp3c25_14840	N/A	1	1	247	0	0	28
42042	Pp3c25_14840V3.5	Pp3c25_14840	N/A	1	1	247	0	0	28
42048	Pp3c26_6520V3.1	Pp3c26_6520	N/A	1	1	432	0	0	0
42049	Pp3c26_6520V3.3	Pp3c26_6520	N/A	1	1	443	0	0	0
42056	Pp3c25_15500V3.1	Pp3c25_15500	N/A	1	1	206	0	0	0
42058	PAC:32936046.CDS.1	Pp3c2_15070	hypothetical protein [Entamoeba histolytica HM-1:IMSS]	1	1	286	0	0	0
42068	Pp3c19_14090V3.1	Pp3c19_14090	F7H1.9; expressed protein	1	1	369	0	0	0
42069	Pp3c19_14090V3.2	Pp3c19_14090	F7H1.9; expressed protein	1	1	369	0	0	0
42087	Pp3c7_12150V3.1	Pp3c7_12150	N/A	1	1	223	0	0	0
42088	Pp3c7_12150V3.2	Pp3c7_12150	N/A	1	1	223	0	0	0
42091	Pp3c6_10740V3.3	Pp3c6_10740	N/A	1	1	222	0	0	0
42092	Pp3c6_10740V3.14	Pp3c6_10740	N/A	1	1	222	0	0	0
42094	Pp3c6_10740V3.10	Pp3c6_10740	N/A	1	1	206	0	0	0
42095	Pp3c6_10740V3.8	Pp3c6_10740	N/A	1	1	206	0	0	0
42096	Pp3c6_10740V3.6	Pp3c6_10740	N/A	1	2	238	0	0	0
42097	Pp3c6_10740V3.5	Pp3c6_10740	N/A	1	2	238	0	0	0
42098	Pp3c6_10740V3.9	Pp3c6_10740	N/A	1	1	206	0	0	0
42099	Pp3c6_10740V3.12	Pp3c6_10740	N/A	1	2	222	0	0	0
42100	Pp3c6_10740V3.11	Pp3c6_10740	N/A	1	2	222	0	0	0
42101	Pp3c6_10740V3.7	Pp3c6_10740	N/A	1	2	238	0	0	0
42102	Pp3c6_10740V3.13	Pp3c6_10740	N/A	1	2	222	0	0	0
42103	Pp3c6_10740V3.1	Pp3c6_10740	N/A	1	1	222	0	0	0
42104	Pp3c6_10740V3.2	Pp3c6_10740	N/A	1	1	222	0	0	0
42108	Pp3c3_10820V3.7	Pp3c3_10820	:T4M14.11; kinesin motor protein-related	1	3	988	0	0	0
42109	Pp3c3_10820V3.5	Pp3c3_10820	:T4M14.11; kinesin motor protein-related	1	3	1374	0	0	0
42110	Pp3c3_10820V3.6	Pp3c3_10820	:T4M14.11; kinesin motor protein-related	1	2	1366	0	0	201
42111	Pp3c3_10820V3.2	Pp3c3_10820	:T4M14.11; kinesin motor protein-related	1	3	1374	0	0	0
42112	Pp3c3_10820V3.4	Pp3c3_10820	:T4M14.11; kinesin motor protein-related	1	3	1459	0	0	0
42113	Pp3c3_10820V3.3	Pp3c3_10820	:T4M14.11; kinesin motor protein-related	1	3	1455	0	0	0
42114	Pp3c3_10820V3.1	Pp3c3_10820	:T4M14.11; kinesin motor protein-related	1	3	1378	0	0	0
42118	Pp3c17_18860V3.2	Pp3c17_18860	F7H1.9; expressed protein	1	1	352	0	0	0
42119	Pp3c17_18860V3.1	Pp3c17_18860	F7H1.9; expressed protein	1	1	352	0	0	0
42126	Pp3c11_5571V3.6	Pp3c11_5571	N/A	1	1	593	0	0	20
42127	Pp3c11_5571V3.5	Pp3c11_5571	N/A	1	1	593	0	0	20
42128	Pp3c11_5571V3.7	Pp3c11_5571	N/A	1	1	593	0	0	20
42129	Pp3c11_5571V3.3	Pp3c11_5571	N/A	1	1	593	0	0	20
42130	Pp3c11_5571V3.4	Pp3c11_5571	N/A	1	1	593	0	0	20
42131	Pp3c11_5571V3.1	Pp3c11_5571	N/A	1	1	593	0	0	20
42132	Pp3c11_5571V3.2	Pp3c11_5571	N/A	1	1	593	0	0	20
42143	Pp3c10_19560V3.1	Pp3c10_19560	MAC12.15; expressed protein [Arabidopsis thaliana]	1	1	305	0	0	0
42144	Pp3c10_19560V3.4	Pp3c10_19560	MAC12.15; expressed protein [Arabidopsis thaliana]	1	1	305	0	0	0
42145	Pp3c10_19560V3.3	Pp3c10_19560	MAC12.15; expressed protein [Arabidopsis thaliana]	1	1	305	0	0	0
42146	Pp3c10_19560V3.2	Pp3c10_19560	MAC12.15; expressed protein [Arabidopsis thaliana]	1	1	305	0	0	0
42161	Pp3c9_1890V3.2	Pp3c9_1890	F10A8.30; hypothetical protein [Arabidopsis thaliana]	1	1	364	0	0	0
42162	Pp3c9_1890V3.1	Pp3c9_1890	F10A8.30; hypothetical protein [Arabidopsis thaliana]	1	1	364	0	0	0
42178	Pp3c16_5340V3.2	Pp3c16_5340	synaptic glycoprotein sc2	1	1	314	0	0	0
42179	Pp3c16_5340V3.1	Pp3c16_5340	synaptic glycoprotein sc2	1	1	314	0	0	0
42180	PAC:32929141.CDS.1	Pp3c15_19410	rna polymerase rpb2 domain 6	1	1	683	0	1	330
42181	Pp3c6_29317V3.1	Pp3c6_29317	N/A	1	1	589	0	0	271
42185	Pp3c7_4090V3.1	Pp3c7_4090	N/A	1	1	211	0	1	6
42198	Pp3c12_8230V3.3	Pp3c12_8230	mtn21-like protein	1	1	379	0	0	37
42199	Pp3c12_8230V3.2	Pp3c12_8230	mtn21-like protein	1	1	379	0	0	37
42200	Pp3c12_8230V3.1	Pp3c12_8230	mtn21-like protein	1	1	379	0	0	37
42204	Pp3c3_1820V3.3	Pp3c3_1820	udp-galactose 4-epimerase-like protein	1	1	380	0	0	31
42205	Pp3c3_1820V3.1	Pp3c3_1820	udp-galactose 4-epimerase-like protein	1	1	380	0	0	31
42206	Pp3c3_1820V3.2	Pp3c3_1820	udp-galactose 4-epimerase-like protein	1	1	380	0	0	31
42208	Pp3c21_18820V3.2	Pp3c21_18820	F2G19.8; heat shock transcription factor family protein	1	1	413	0	0	122
42211	Pp3c21_18820V3.3	Pp3c21_18820	F2G19.8; heat shock transcription factor family protein	1	1	413	0	0	122
42214	Pp3c2_32160V3.5	Pp3c2_32160	N/A	1	1	471	0	0	0
42215	Pp3c2_32160V3.8	Pp3c2_32160	N/A	1	1	584	0	0	0
42216	Pp3c2_32160V3.1	Pp3c2_32160	N/A	1	1	454	0	0	0
42217	Pp3c2_32160V3.6	Pp3c2_32160	N/A	1	1	551	0	0	0
42218	Pp3c2_32160V3.7	Pp3c2_32160	N/A	1	1	534	0	0	0
42220	Pp3c2_32160V3.9	Pp3c2_32160	N/A	1	1	567	0	0	0
42223	Pp3c2_32160V3.10	Pp3c2_32160	N/A	1	1	584	0	0	0
42224	Pp3c8_8720V3.1	Pp3c8_8720	T3G21.3; myb family transcription factor	1	2	537	0	0	0
42225	Pp3c8_8720V3.3	Pp3c8_8720	T3G21.3; myb family transcription factor	1	2	537	0	0	0
42226	Pp3c8_8720V3.2	Pp3c8_8720	T3G21.3; myb family transcription factor	1	2	424	0	0	0
42227	Pp3c2_24500V3.1	Pp3c2_24500	allene oxide cyclase	1	1	326	0	0	105
42228	Pp3c2_24500V3.2	Pp3c2_24500	allene oxide cyclase	1	1	326	0	0	105
42242	Pp3c1_21650V3.1	Pp3c1_21650	N/A	1	1	368	0	0	147
42243	Pp3c1_21650V3.2	Pp3c1_21650	N/A	1	1	368	0	0	147
42247	Pp3c4_8970V3.1	Pp3c4_8970	26s proteasome non-atpase regulatory subunit 14	1	1	309	0	0	0
42248	Pp3c4_8970V3.2	Pp3c4_8970	26s proteasome non-atpase regulatory subunit 14	1	1	309	0	0	0
42249	Pp3c19_22420V3.5	Pp3c19_22420	extremely serine rich protein [Candida albicans SC5314]	1	2	792	0	1	0
42250	Pp3c19_22420V3.4	Pp3c19_22420	extremely serine rich protein [Candida albicans SC5314]	1	2	792	0	1	0
42251	Pp3c19_22420V3.1	Pp3c19_22420	extremely serine rich protein [Candida albicans SC5314]	1	2	787	0	1	0
42252	Pp3c19_22420V3.2	Pp3c19_22420	extremely serine rich protein [Candida albicans SC5314]	1	2	792	0	1	0
42253	Pp3c19_22420V3.3	Pp3c19_22420	extremely serine rich protein [Candida albicans SC5314]	1	2	792	0	1	0
42262	Pp3c20_12130V3.3	Pp3c20_12130	likely protein kinase	1	2	1273	0	0	150
42263	Pp3c20_12130V3.1	Pp3c20_12130	likely protein kinase	1	2	1273	0	0	150
42264	Pp3c20_12130V3.2	Pp3c20_12130	likely protein kinase	1	2	1273	0	0	150
42272	Pp3c10_19430V3.2	Pp3c10_19430	rna family	1	1	703	0	0	243
42273	Pp3c10_19430V3.1	Pp3c10_19430	rna family	1	1	703	0	0	243
42292	Pp3c12_14610V3.3	Pp3c12_14610	rhodopsin-like receptor	1	1	556	0	0	63
42293	Pp3c12_14610V3.2	Pp3c12_14610	rhodopsin-like receptor	1	1	556	0	0	63
42294	Pp3c12_14610V3.4	Pp3c12_14610	rhodopsin-like receptor	1	1	556	0	0	63
42295	Pp3c12_14610V3.1	Pp3c12_14610	rhodopsin-like receptor	1	1	556	0	0	63
42303	Pp3c2_18140V3.2	Pp3c2_18140	beta-adaptin-like protein	1	1	900	0	0	524
42304	Pp3c2_18140V3.1	Pp3c2_18140	beta-adaptin-like protein	1	1	900	0	0	524
42309	Pp3c4_25420V3.5	Pp3c4_25420	N/A	1	1	672	0	0	0
42311	Pp3c4_25420V3.4	Pp3c4_25420	N/A	1	1	495	0	0	0
42313	Pp3c4_25420V3.8	Pp3c4_25420	N/A	1	1	672	0	0	0
42314	Pp3c4_25420V3.12	Pp3c4_25420	N/A	1	1	672	0	0	0
42315	Pp3c4_25420V3.2	Pp3c4_25420	N/A	1	1	505	0	0	0
42316	Pp3c4_25420V3.7	Pp3c4_25420	N/A	1	1	672	0	0	0
42317	Pp3c4_25420V3.6	Pp3c4_25420	N/A	1	1	672	0	0	0
42318	Pp3c4_25420V3.3	Pp3c4_25420	N/A	1	1	505	0	0	0
42319	Pp3c4_25420V3.1	Pp3c4_25420	N/A	1	1	505	0	0	0
42320	Pp3c4_25420V3.11	Pp3c4_25420	N/A	1	1	672	0	0	0
42322	Pp3c16_22830V3.3	Pp3c16_22830	cbs domain containing expressed	1	1	208	0	0	0
42323	Pp3c16_22830V3.1	Pp3c16_22830	cbs domain containing expressed	1	1	208	0	0	0
42324	Pp3c16_22830V3.2	Pp3c16_22830	cbs domain containing expressed	1	1	208	0	0	0
42326	PAC:32901010.CDS.1	Pp3c10_11280	rotenone-insensitive nadh-ubiquinone mitochondrial	1	2	534	0	1	21
42327	PAC:32901011.CDS.1	Pp3c10_11280	rotenone-insensitive nadh-ubiquinone mitochondrial	1	2	534	0	1	21
42336	Pp3c27_3300V3.1	Pp3c27_3300	executer1 chloroplast	1	2	766	0	0	0
42338	Pp3c27_3300V3.2	Pp3c27_3300	executer1 chloroplast	1	2	766	0	0	0
42340	Pp3c17_15380V3.3	Pp3c17_15380	bhlh transcription factor-like	1	1	422	0	0	0
42341	Pp3c17_15380V3.2	Pp3c17_15380	bhlh transcription factor-like	1	1	422	0	0	0
42342	Pp3c17_15380V3.4	Pp3c17_15380	bhlh transcription factor-like	1	1	422	0	0	0
42343	Pp3c17_15380V3.1	Pp3c17_15380	bhlh transcription factor-like	1	1	422	0	0	0
42344	Pp3c17_15380V3.5	Pp3c17_15380	bhlh transcription factor-like	1	1	422	0	0	0
42345	Pp3c17_15380V3.7	Pp3c17_15380	bhlh transcription factor-like	1	1	422	0	0	0
42346	Pp3c17_15380V3.6	Pp3c17_15380	bhlh transcription factor-like	1	1	422	0	0	0
42354	Pp3c2_37410V3.1	Pp3c2_37410	cytochrome p450	1	1	540	0	0	271
42355	Pp3c2_37410V3.2	Pp3c2_37410	cytochrome p450	1	1	540	0	0	271
42358	PAC:32966061.CDS.1	Pp3c8_19130	N/A	1	1	721	0	0	415
42359	PAC:32966059.CDS.1	Pp3c8_19130	N/A	1	1	721	0	0	415
42360	PAC:32966058.CDS.1	Pp3c8_19130	N/A	1	1	721	0	0	415
42361	PAC:32966060.CDS.1	Pp3c8_19130	N/A	1	1	721	0	0	415
42362	Pp3c25_13620V3.2	Pp3c25_13620	:histone acetyltransferase	1	1	233	0	0	0
42363	Pp3c25_13620V3.1	Pp3c25_13620	:histone acetyltransferase	1	1	222	0	0	0
42364	Pp3c11_22980V3.5	Pp3c11_22980	Eukaryotic initiation factor 4A-9 (ATP-dependent RNA helicase eIF4A-9) (eIF-4A-9)	1	1	526	0	0	287
42365	Pp3c11_22980V3.2	Pp3c11_22980	Eukaryotic initiation factor 4A-9 (ATP-dependent RNA helicase eIF4A-9) (eIF-4A-9)	1	1	413	0	0	174
42366	Pp3c11_22980V3.6	Pp3c11_22980	Eukaryotic initiation factor 4A-9 (ATP-dependent RNA helicase eIF4A-9) (eIF-4A-9)	1	1	475	0	0	236
42367	Pp3c11_22980V3.3	Pp3c11_22980	Eukaryotic initiation factor 4A-9 (ATP-dependent RNA helicase eIF4A-9) (eIF-4A-9)	1	1	413	0	0	174
42368	Pp3c11_22980V3.4	Pp3c11_22980	Eukaryotic initiation factor 4A-9 (ATP-dependent RNA helicase eIF4A-9) (eIF-4A-9)	1	1	457	0	0	218
42369	Pp3c11_22980V3.1	Pp3c11_22980	Eukaryotic initiation factor 4A-9 (ATP-dependent RNA helicase eIF4A-9) (eIF-4A-9)	1	1	413	0	0	174
42380	Pp3c16_22550V3.1	Pp3c16_22550	ammonium transporter amt2	1	2	490	0	0	0
42381	Pp3c16_22550V3.2	Pp3c16_22550	ammonium transporter amt2	1	2	490	0	0	0
42385	Pp3c7_15580V3.3	Pp3c7_15580	microtubule-associated protein map65-1a	1	1	600	0	0	294
42386	Pp3c7_15580V3.1	Pp3c7_15580	microtubule-associated protein map65-1a	1	1	600	0	0	294
42387	Pp3c7_15580V3.2	Pp3c7_15580	microtubule-associated protein map65-1a	1	1	600	0	0	294
42388	Pp3c7_15580V3.4	Pp3c7_15580	microtubule-associated protein map65-1a	1	2	630	0	0	0
42391	Pp3c7_24030V3.3	Pp3c7_24030	N/A	1	1	443	0	0	0
42392	Pp3c7_24030V3.4	Pp3c7_24030	N/A	1	1	443	0	0	0
42393	Pp3c7_24030V3.2	Pp3c7_24030	N/A	1	1	443	0	0	0
42394	Pp3c7_24030V3.1	Pp3c7_24030	N/A	1	1	443	0	0	0
42395	Pp3c7_24030V3.6	Pp3c7_24030	N/A	1	1	443	0	0	0
42396	Pp3c7_24030V3.5	Pp3c7_24030	N/A	1	1	443	0	0	0
42397	Pp3c7_24030V3.7	Pp3c7_24030	N/A	1	1	443	0	0	0
42414	Pp3c17_13560V3.2	Pp3c17_13560	family with sequence similaritymember a	1	1	214	0	0	0
42415	Pp3c17_13560V3.1	Pp3c17_13560	family with sequence similaritymember a	1	1	265	0	0	0
42419	Pp3c2_18020V3.1	Pp3c2_18020	FCAALL.104; phytochelatin synthetase-related [Arabidopsis thaliana]	1	1	679	0	0	0
42420	Pp3c2_18020V3.2	Pp3c2_18020	FCAALL.104; phytochelatin synthetase-related [Arabidopsis thaliana]	1	1	679	0	0	0
42439	Pp3c20_2070V3.3	Pp3c20_2070	leucine-rich repeat family protein	1	1	417	0	0	164
42440	Pp3c20_2070V3.2	Pp3c20_2070	leucine-rich repeat family protein	1	1	417	0	0	164
42441	Pp3c20_2070V3.1	Pp3c20_2070	leucine-rich repeat family protein	1	1	417	0	0	164
42442	Pp3c20_2070V3.4	Pp3c20_2070	leucine-rich repeat family protein	1	1	417	0	0	164
42448	Pp3c19_17230V3.3	Pp3c19_17230	abc transporter family protein	1	1	768	0	0	360
42449	Pp3c19_17230V3.2	Pp3c19_17230	abc transporter family protein	1	1	723	0	0	360
42450	Pp3c19_17230V3.1	Pp3c19_17230	abc transporter family protein	1	1	768	0	0	360
42453	Pp3c1_22220V3.1	Pp3c1_22220	N/A	1	1	341	0	0	96
42454	Pp3c1_22220V3.2	Pp3c1_22220	N/A	1	1	321	0	0	76
42455	Pp3c1_22220V3.3	Pp3c1_22220	N/A	1	1	320	0	0	75
42467	Pp3c7_10910V3.6	Pp3c7_10910	ef-hand calcium binding	1	2	417	0	0	0
42468	Pp3c7_10910V3.4	Pp3c7_10910	ef-hand calcium binding	1	2	417	0	0	0
42469	Pp3c7_10910V3.2	Pp3c7_10910	ef-hand calcium binding	1	2	417	0	0	0
42470	Pp3c7_10910V3.7	Pp3c7_10910	ef-hand calcium binding	1	2	417	0	0	0
42471	Pp3c7_10910V3.5	Pp3c7_10910	ef-hand calcium binding	1	2	417	0	0	0
42472	Pp3c7_10910V3.1	Pp3c7_10910	ef-hand calcium binding	1	2	417	0	0	0
42473	Pp3c7_10910V3.3	Pp3c7_10910	ef-hand calcium binding	1	2	417	0	0	0
42477	Pp3c3_21040V3.1	Pp3c3_21040	gtp binding	1	1	624	0	0	354
42478	Pp3c3_21040V3.2	Pp3c3_21040	gtp binding	1	1	624	0	0	354
42485	Pp3c19_4690V3.1	Pp3c19_4690	qa-sso1 syntaxin1-syp12a-group	1	1	313	0	0	0
42486	Pp3c19_4690V3.2	Pp3c19_4690	qa-sso1 syntaxin1-syp12a-group	1	1	313	0	0	0
42488	Pp3c11_7980V3.1	Pp3c11_7980	elip1.4 gene for putative early light-induced protein ELIP1.4	1	1	231	0	0	0
42489	Pp3c11_7980V3.2	Pp3c11_7980	elip1.4 gene for putative early light-induced protein ELIP1.4	1	1	231	0	0	0
42507	Pp3c21_19440V3.2	Pp3c21_19440	F14F8.90; F-box protein family [Arabidopsis thaliana]	1	1	371	0	0	0
42508	Pp3c21_19440V3.3	Pp3c21_19440	F14F8.90; F-box protein family [Arabidopsis thaliana]	1	1	371	0	0	0
42509	Pp3c21_19440V3.1	Pp3c21_19440	F14F8.90; F-box protein family [Arabidopsis thaliana]	1	1	371	0	0	0
42516	Pp3c6_12710V3.3	Pp3c6_12710	gdp-mannose -dehydratase	1	1	365	0	0	88
42517	Pp3c6_12710V3.2	Pp3c6_12710	gdp-mannose -dehydratase	1	1	352	0	0	75
42518	Pp3c6_12710V3.1	Pp3c6_12710	gdp-mannose -dehydratase	1	1	365	0	0	88
42519	Pp3c2_28900V3.1	Pp3c2_28900	peroxidase 25	1	1	326	0	0	98
42520	Pp3c2_28900V3.2	Pp3c2_28900	peroxidase 25	1	1	326	0	0	98
42521	Pp3c2_24950V3.1	Pp3c2_24950	acidic leucine-rich nuclear phosphoprotein 32 family member a	1	1	425	0	0	0
42526	Pp3c15_16420V3.2	Pp3c15_16420	endoplasmic reticulum	1	2	1051	0	0	64
42527	Pp3c15_16420V3.1	Pp3c15_16420	endoplasmic reticulum	1	2	1051	0	0	64
42542	Pp3c10_18300V3.11	Pp3c10_18300	26s proteasome non-atpase regulatory subunit 14	1	1	270	0	0	0
42548	Pp3c10_17530V3.1	Pp3c10_17530	N/A	1	1	688	0	0	0
42551	PAC:32911984.CDS.1	Pp3c9_2290	LOC417522; similar to TAF15 RNA polymerase II, TATA box binding protein (TBP)-associated factor; TATA box binding protein (TBP)-associated factor, RNA polymerase II, N, 68kD (RNA binding protein 56); TAF15 RNA polymerase II, TATA box binding protein (TBP)-ass... [Gallus gallus]	1	1	269	0	0	0
42552	PAC:32911985.CDS.1	Pp3c9_2290	LOC417522; similar to TAF15 RNA polymerase II, TATA box binding protein (TBP)-associated factor; TATA box binding protein (TBP)-associated factor, RNA polymerase II, N, 68kD (RNA binding protein 56); TAF15 RNA polymerase II, TATA box binding protein (TBP)-ass... [Gallus gallus]	1	1	269	0	0	0
42553	Pp3c22_7510V3.7	Pp3c22_7510	K19M22.7; protein kinase - related	1	1	500	0	0	0
42554	Pp3c22_7510V3.2	Pp3c22_7510	K19M22.7; protein kinase - related	1	1	495	0	0	0
42555	Pp3c22_7510V3.8	Pp3c22_7510	K19M22.7; protein kinase - related	1	1	367	0	0	0
42556	Pp3c22_7510V3.5	Pp3c22_7510	K19M22.7; protein kinase - related	1	1	495	0	0	0
42557	Pp3c22_7510V3.4	Pp3c22_7510	K19M22.7; protein kinase - related	1	1	495	0	0	0
42558	Pp3c22_7510V3.1	Pp3c22_7510	K19M22.7; protein kinase - related	1	1	495	0	0	0
42559	Pp3c22_7510V3.3	Pp3c22_7510	K19M22.7; protein kinase - related	1	1	495	0	0	0
42560	Pp3c22_7510V3.6	Pp3c22_7510	K19M22.7; protein kinase - related	1	1	495	0	0	0
42561	Pp3c22_7510V3.9	Pp3c22_7510	K19M22.7; protein kinase - related	1	1	495	0	0	0
42562	Pp3c27_2200V3.1	Pp3c27_2200	pp2a regulatory subunit tap46	1	1	399	0	0	94
42563	Pp3c27_2200V3.4	Pp3c27_2200	pp2a regulatory subunit tap46	1	1	400	0	0	95
42564	Pp3c27_2200V3.2	Pp3c27_2200	pp2a regulatory subunit tap46	1	1	399	0	0	94
42565	Pp3c27_2200V3.3	Pp3c27_2200	pp2a regulatory subunit tap46	1	1	399	0	0	94
42580	Pp3c9_5210V3.2	Pp3c9_5210	N/A	1	1	656	0	0	163
42581	Pp3c9_5210V3.1	Pp3c9_5210	N/A	1	1	656	0	0	163
42591	Pp3c13_15060V3.2	Pp3c13_15060	pre-mrna-splicing factor isy-	1	1	292	0	0	0
42592	Pp3c13_15060V3.1	Pp3c13_15060	pre-mrna-splicing factor isy-	1	1	292	0	0	0
42595	Pp3c18_14950V3.1	Pp3c18_14950	F20B24.9; expressed protein	1	1	379	0	0	0
42596	Pp3c18_14950V3.2	Pp3c18_14950	F20B24.9; expressed protein	1	1	379	0	0	0
42636	Pp3c11_3740V3.3	Pp3c11_3740	malate glyoxysomal precursor	1	1	335	0	0	0
42637	Pp3c11_3740V3.1	Pp3c11_3740	malate glyoxysomal precursor	1	1	361	0	0	0
42638	Pp3c11_3740V3.2	Pp3c11_3740	malate glyoxysomal precursor	1	1	361	0	0	0
42639	Pp3c11_3740V3.4	Pp3c11_3740	malate glyoxysomal precursor	1	1	250	0	0	0
42643	Pp3c2_37980V3.3	Pp3c2_37980	histone acetyltransferase	1	1	492	0	0	156
42644	Pp3c2_37980V3.1	Pp3c2_37980	histone acetyltransferase	1	1	516	0	0	156
42645	Pp3c2_37980V3.2	Pp3c2_37980	histone acetyltransferase	1	1	516	0	0	156
42646	Pp3c15_23310V3.2	Pp3c15_23310	LOC366035 [Rattus norvegicus]	1	1	535	0	0	0
42647	Pp3c15_23310V3.4	Pp3c15_23310	LOC366035 [Rattus norvegicus]	1	1	412	0	0	0
42648	Pp3c15_23310V3.3	Pp3c15_23310	LOC366035 [Rattus norvegicus]	1	1	535	0	0	0
42649	Pp3c15_23310V3.1	Pp3c15_23310	LOC366035 [Rattus norvegicus]	1	1	535	0	0	0
42661	PAC:32971395.CDS.1	Pp3c1_24530	F2O15.8; expressed protein	1	1	349	0	0	0
42663	Pp3c19_21420V3.1	Pp3c19_21420	N/A	1	1	298	0	0	41
42669	Pp3c15_16100V3.2	Pp3c15_16100	N/A	1	1	269	0	0	22
42670	Pp3c15_16100V3.1	Pp3c15_16100	N/A	1	2	355	0	0	0
42671	Pp3c15_16100V3.3	Pp3c15_16100	N/A	1	2	355	0	0	0
42680	Pp3c9_470V3.2	Pp3c9_470	N/A	1	1	755	0	0	223
42681	Pp3c9_470V3.1	Pp3c9_470	N/A	1	1	755	0	0	223
42688	Pp3c14_11480V3.2	Pp3c14_11480	N/A	1	1	237	0	0	0
42689	Pp3c14_11480V3.1	Pp3c14_11480	N/A	1	1	237	0	0	0
42693	PAC:32975513.CDS.1	Pp3c6_10501	N/A	1	1	451	0	0	0
42694	PAC:32975510.CDS.1	Pp3c6_10501	N/A	1	1	470	0	0	0
42695	PAC:32975511.CDS.1	Pp3c6_10501	N/A	1	1	470	0	0	0
42696	PAC:32975514.CDS.1	Pp3c6_10501	N/A	1	1	451	0	0	0
42697	PAC:32975512.CDS.1	Pp3c6_10501	N/A	1	1	451	0	0	0
42702	Pp3c21_18240V3.4	Pp3c21_18240	acid phosphatase survival protein	1	1	255	0	0	17
42703	Pp3c21_18240V3.2	Pp3c21_18240	acid phosphatase survival protein	1	1	360	0	0	122
42704	Pp3c21_18240V3.1	Pp3c21_18240	acid phosphatase survival protein	1	1	360	0	0	122
42732	Pp3c16_8580V3.3	Pp3c16_8580	F4M15.4; expressed protein [Arabidopsis thaliana]	1	2	928	0	0	192
42733	Pp3c16_8580V3.2	Pp3c16_8580	F4M15.4; expressed protein [Arabidopsis thaliana]	1	2	941	0	0	205
42734	Pp3c16_8580V3.1	Pp3c16_8580	F4M15.4; expressed protein [Arabidopsis thaliana]	1	2	928	0	0	192
42735	Pp3c14_17330V3.3	Pp3c14_17330	F8D23.6; bZIP transcription factor family protein	1	1	351	0	0	98
42736	Pp3c14_17330V3.6	Pp3c14_17330	F8D23.6; bZIP transcription factor family protein	1	1	351	0	0	98
42737	Pp3c14_17330V3.5	Pp3c14_17330	F8D23.6; bZIP transcription factor family protein	1	1	305	0	0	52
42738	Pp3c14_17330V3.4	Pp3c14_17330	F8D23.6; bZIP transcription factor family protein	1	1	351	0	0	98
42739	Pp3c14_17330V3.2	Pp3c14_17330	F8D23.6; bZIP transcription factor family protein	1	1	351	0	0	98
42740	Pp3c14_17330V3.1	Pp3c14_17330	F8D23.6; bZIP transcription factor family protein	1	1	351	0	0	98
42743	Pp3c4_15170V3.1	Pp3c4_15170	flavonoid 3',5'-hydroxylase	1	1	359	0	0	0
42747	PAC:32929487.CDS.1	Pp3c15_18180	glp2 gene for putative germin-like protein GLP2	1	1	204	0	0	0
42748	PAC:32929486.CDS.1	Pp3c15_18180	glp2 gene for putative germin-like protein GLP2	1	1	204	0	0	0
42749	Pp3c12_25060V3.1	Pp3c12_25060	MKA23.10; calmodulin-binding family protein [Arabidopsis thaliana]	1	1	568	0	0	0
42750	Pp3c12_25060V3.3	Pp3c12_25060	MKA23.10; calmodulin-binding family protein [Arabidopsis thaliana]	1	1	568	0	0	0
42751	Pp3c12_25060V3.2	Pp3c12_25060	MKA23.10; calmodulin-binding family protein [Arabidopsis thaliana]	1	1	659	0	0	0
42754	PAC:32980220.CDS.1	Pp3c25_15210	N/A	1	1	363	0	0	0
42757	Pp3c6_26470V3.1	Pp3c6_26470	zinc finger	1	1	210	0	1	0
42761	Pp3c18_14890V3.3	Pp3c18_14890	metal ion binding	1	1	449	0	0	222
42762	Pp3c18_14890V3.1	Pp3c18_14890	metal ion binding	1	1	449	0	0	222
42763	Pp3c18_14890V3.2	Pp3c18_14890	metal ion binding	1	1	449	0	0	222
42764	PAC:32983204.CDS.1	Pp3c18_3230	nucleic acid binding protein	1	1	205	0	0	0
42765	PAC:32983203.CDS.1	Pp3c18_3230	nucleic acid binding protein	1	1	205	0	0	0
42766	Pp3c18_3230V3.1	Pp3c18_3230	nucleic acid binding protein	1	1	324	0	0	92
42767	Pp3c18_3230V3.2	Pp3c18_3230	nucleic acid binding protein	1	1	324	0	0	92
42768	Pp3c7_5350V3.1	Pp3c7_5350	classes i and ii family expressed	1	1	476	0	0	0
42769	Pp3c7_5350V3.2	Pp3c7_5350	classes i and ii family expressed	1	1	519	0	0	0
42774	Pp3c20_12980V3.2	Pp3c20_12980	rc protein	1	2	400	0	0	0
42775	Pp3c20_12980V3.1	Pp3c20_12980	rc protein	1	2	400	0	0	0
42781	Pp3c18_14680V3.1	Pp3c18_14680	N/A	1	1	259	0	0	0
42782	PAC:32903540.CDS.1	Pp3c22_520	hypothetical protein [Dictyostelium discoideum]	1	1	268	0	0	0
42783	PAC:32903539.CDS.1	Pp3c22_520	hypothetical protein [Dictyostelium discoideum]	1	1	268	0	0	0
42784	PAC:32903541.CDS.1	Pp3c22_520	hypothetical protein [Dictyostelium discoideum]	1	1	268	0	0	0
42785	PAC:32952907.CDS.1	Pp3c5_24260	SSMHC; myosin heavy chain [Gallus gallus]	1	2	879	0	0	0
42786	PAC:32952908.CDS.1	Pp3c5_24260	SSMHC; myosin heavy chain [Gallus gallus]	1	2	879	0	0	0
42791	Pp3c11_25100V3.1	Pp3c11_25100	F23A5.31; phospholipid/glycerol acyltransferase family protein	1	1	496	0	1	44
42794	Pp3c11_2824V3.1	Pp3c11_2824	N/A	1	2	1078	0	0	57
42795	Pp3c11_2824V3.3	Pp3c11_2824	N/A	1	2	991	0	0	57
42796	Pp3c11_2824V3.2	Pp3c11_2824	N/A	1	2	1078	0	0	57
42835	Pp3c22_12640V3.6	Pp3c22_12640	sumo protease	1	1	591	0	0	0
42836	Pp3c22_12640V3.3	Pp3c22_12640	sumo protease	1	1	513	0	0	0
42837	Pp3c22_12640V3.5	Pp3c22_12640	sumo protease	1	1	591	0	0	0
42838	Pp3c22_12640V3.7	Pp3c22_12640	sumo protease	1	1	591	0	0	0
42839	Pp3c22_12640V3.4	Pp3c22_12640	sumo protease	1	1	513	0	0	0
42840	Pp3c22_12640V3.2	Pp3c22_12640	sumo protease	1	1	591	0	0	0
42841	Pp3c22_12640V3.1	Pp3c22_12640	sumo protease	1	1	591	0	0	0
42842	Pp3c14_5850V3.1	Pp3c14_5850	expression site-associated gene 8 protein	1	1	1003	0	0	125
42843	Pp3c14_5850V3.2	Pp3c14_5850	expression site-associated gene 8 protein	1	1	1003	0	0	125
42848	Pp3c6_19000V3.1	Pp3c6_19000	amino acid binding	1	1	494	0	1	0
42849	Pp3c6_19000V3.2	Pp3c6_19000	amino acid binding	1	1	494	0	1	0
42851	PAC:32899824.CDS.1	Pp3c10_6570	ap2 erf domain-containing transcription factor	1	1	536	0	0	245
42852	PAC:32899823.CDS.1	Pp3c10_6570	ap2 erf domain-containing transcription factor	1	1	536	0	0	245
42853	Pp3c9_10780V3.2	Pp3c9_10780	hydroxyethylthiazole kinase	1	1	278	0	0	37
42854	Pp3c9_10780V3.1	Pp3c9_10780	hydroxyethylthiazole kinase	1	1	278	0	0	37
42873	PAC:32899590.CDS.1	Pp3c10_15980	N/A	1	1	454	0	0	0
42880	Pp3c2_6330V3.1	Pp3c2_6330	T28I24.6; expressed protein	1	1	409	0	0	50
42896	Pp3c14_10930V3.5	Pp3c14_10930	F2C19.3; expressed protein [Arabidopsis thaliana]	1	1	371	0	0	0
42897	Pp3c14_10930V3.3	Pp3c14_10930	F2C19.3; expressed protein [Arabidopsis thaliana]	1	1	414	0	0	0
42898	Pp3c14_10930V3.4	Pp3c14_10930	F2C19.3; expressed protein [Arabidopsis thaliana]	1	1	371	0	0	0
42899	Pp3c14_10930V3.1	Pp3c14_10930	F2C19.3; expressed protein [Arabidopsis thaliana]	1	1	371	0	0	0
42900	Pp3c14_10930V3.2	Pp3c14_10930	F2C19.3; expressed protein [Arabidopsis thaliana]	1	1	393	0	0	0
42916	Pp3c2_14370V3.5	Pp3c2_14370	esterase lipase thioesterase family	1	1	288	0	0	43
42917	Pp3c2_14370V3.3	Pp3c2_14370	esterase lipase thioesterase family	1	1	261	0	0	16
42919	Pp3c2_14370V3.7	Pp3c2_14370	esterase lipase thioesterase family	1	1	314	0	0	69
42920	Pp3c2_14370V3.1	Pp3c2_14370	esterase lipase thioesterase family	1	1	288	0	0	43
42926	PAC:32901683.CDS.1	Pp3c10_20260	serine-threonine protein	1	1	718	0	0	237
42927	PAC:32901685.CDS.1	Pp3c10_20260	serine-threonine protein	1	1	718	0	0	237
42928	PAC:32901684.CDS.1	Pp3c10_20260	serine-threonine protein	1	1	718	0	0	237
42938	PAC:32962796.CDS.1	Pp3c14_18040	expansin 2	1	1	261	0	0	52
42939	PAC:32962797.CDS.1	Pp3c14_18040	expansin 2	1	1	261	0	0	52
42940	Pp3c4_23720V3.1	Pp3c4_23720	aud1 udp-glucuronate decarboxylase catalytic dtdp-glucose -dehydratase	1	2	455	0	0	0
42941	Pp3c4_23720V3.2	Pp3c4_23720	aud1 udp-glucuronate decarboxylase catalytic dtdp-glucose -dehydratase	1	2	455	0	0	0
42944	Pp3c14_9980V3.2	Pp3c14_9980	N/A	1	1	591	0	0	212
42945	Pp3c14_9980V3.4	Pp3c14_9980	N/A	1	1	439	0	0	19
42946	Pp3c14_9980V3.3	Pp3c14_9980	N/A	1	1	632	0	0	212
42947	Pp3c14_9980V3.1	Pp3c14_9980	N/A	1	1	632	0	0	212
42950	Pp3c12_11340V3.3	Pp3c12_11340	Interferon-induced guanylate-binding protein 2 (GTP-binding protein 2) (Guanine nucleotide-binding protein 2) (HuGBP-2)	1	2	964	0	1	0
42966	Pp3c6_24480V3.1	Pp3c6_24480	F20D10.160; exostosin family protein	1	1	435	0	0	0
42967	Pp3c6_24480V3.2	Pp3c6_24480	F20D10.160; exostosin family protein	1	1	437	0	0	0
42968	Pp3c6_24480V3.3	Pp3c6_24480	F20D10.160; exostosin family protein	1	1	438	0	0	0
42990	Pp3c24_12870V3.3	Pp3c24_12870	hypothetical protein similar to Arabidopsis thaliana chromosome 3, MMP21.5 [Oryza sativa (japonica cultivar-group)]	1	1	844	0	0	0
42991	Pp3c24_12870V3.1	Pp3c24_12870	hypothetical protein similar to Arabidopsis thaliana chromosome 3, MMP21.5 [Oryza sativa (japonica cultivar-group)]	1	1	844	0	0	0
42992	Pp3c24_12870V3.2	Pp3c24_12870	hypothetical protein similar to Arabidopsis thaliana chromosome 3, MMP21.5 [Oryza sativa (japonica cultivar-group)]	1	1	844	0	0	0
43000	PAC:32946959.CDS.1	Pp3c20_3450	fad linked oxidase domain protein	1	1	442	0	0	59
43001	PAC:32946958.CDS.1	Pp3c20_3450	fad linked oxidase domain protein	1	1	442	0	0	59
43005	Pp3c1_22510V3.2	Pp3c1_22510	s-like rnase	1	1	255	0	0	0
43008	Pp3c23_6070V3.9	Pp3c23_6070	ax110p protein	1	1	362	0	0	0
43009	Pp3c23_6070V3.4	Pp3c23_6070	ax110p protein	1	1	362	0	0	0
43010	Pp3c23_6070V3.11	Pp3c23_6070	ax110p protein	1	1	362	0	0	0
43011	Pp3c23_6070V3.10	Pp3c23_6070	ax110p protein	1	1	362	0	0	0
43012	Pp3c23_6070V3.3	Pp3c23_6070	ax110p protein	1	1	362	0	0	0
43013	Pp3c23_6070V3.7	Pp3c23_6070	ax110p protein	1	1	362	0	0	0
43014	Pp3c23_6070V3.1	Pp3c23_6070	ax110p protein	1	1	362	0	0	0
43015	Pp3c23_6070V3.5	Pp3c23_6070	ax110p protein	1	1	362	0	0	0
43016	Pp3c23_6070V3.8	Pp3c23_6070	ax110p protein	1	1	362	0	0	0
43017	Pp3c23_6070V3.2	Pp3c23_6070	ax110p protein	1	1	362	0	0	0
43018	Pp3c23_6070V3.6	Pp3c23_6070	ax110p protein	1	1	362	0	0	0
43023	Pp3c26_310V3.2	Pp3c26_310	integral membrane protein	1	1	418	0	0	48
43024	Pp3c26_310V3.1	Pp3c26_310	integral membrane protein	1	1	418	0	0	48
43025	Pp3c26_310V3.3	Pp3c26_310	integral membrane protein	1	1	418	0	0	48
43026	Pp3c9_6110V3.2	Pp3c9_6110	outer membrane lipoprotein	1	1	279	0	0	78
43027	Pp3c9_6110V3.6	Pp3c9_6110	outer membrane lipoprotein	1	1	341	0	0	140
43028	Pp3c9_6110V3.3	Pp3c9_6110	outer membrane lipoprotein	1	1	341	0	0	140
43029	Pp3c9_6110V3.7	Pp3c9_6110	outer membrane lipoprotein	1	1	341	0	0	140
43030	Pp3c9_6110V3.1	Pp3c9_6110	outer membrane lipoprotein	1	1	341	0	0	140
43031	Pp3c9_6110V3.8	Pp3c9_6110	outer membrane lipoprotein	1	1	341	0	0	140
43032	Pp3c9_6110V3.5	Pp3c9_6110	outer membrane lipoprotein	1	1	341	0	0	140
43033	Pp3c9_6110V3.4	Pp3c9_6110	outer membrane lipoprotein	1	1	341	0	0	140
43039	PAC:32973876.CDS.1	Pp3c12_13870	N/A	1	1	207	0	0	0
43040	PAC:32973877.CDS.1	Pp3c12_13870	N/A	1	1	207	0	0	0
43046	Pp3c6_27300V3.8	Pp3c6_27300	T12C24.17; membrane bound O-acyl transferase (MBOAT) family protein	1	2	476	1	0	0
43047	Pp3c6_27300V3.6	Pp3c6_27300	T12C24.17; membrane bound O-acyl transferase (MBOAT) family protein	1	1	380	1	0	121
43048	Pp3c6_27300V3.4	Pp3c6_27300	T12C24.17; membrane bound O-acyl transferase (MBOAT) family protein	1	2	468	1	0	0
43049	Pp3c6_27300V3.7	Pp3c6_27300	T12C24.17; membrane bound O-acyl transferase (MBOAT) family protein	1	1	380	1	0	121
43050	Pp3c6_27300V3.11	Pp3c6_27300	T12C24.17; membrane bound O-acyl transferase (MBOAT) family protein	1	1	249	1	0	0
43051	Pp3c6_27300V3.3	Pp3c6_27300	T12C24.17; membrane bound O-acyl transferase (MBOAT) family protein	1	1	347	1	0	88
43052	Pp3c6_27300V3.2	Pp3c6_27300	T12C24.17; membrane bound O-acyl transferase (MBOAT) family protein	1	1	347	1	0	88
43053	Pp3c6_27300V3.10	Pp3c6_27300	T12C24.17; membrane bound O-acyl transferase (MBOAT) family protein	1	1	352	1	0	93
43054	Pp3c6_27300V3.5	Pp3c6_27300	T12C24.17; membrane bound O-acyl transferase (MBOAT) family protein	1	1	380	1	0	121
43055	Pp3c6_27300V3.1	Pp3c6_27300	T12C24.17; membrane bound O-acyl transferase (MBOAT) family protein	1	1	347	1	0	88
43056	Pp3c6_27300V3.9	Pp3c6_27300	T12C24.17; membrane bound O-acyl transferase (MBOAT) family protein	1	2	468	1	0	0
43057	Pp3c14_4770V3.1	Pp3c14_4770	cinnamyl alcohol dehydrogenase-like protein	1	1	347	0	0	3
43058	Pp3c14_4770V3.2	Pp3c14_4770	cinnamyl alcohol dehydrogenase-like protein	1	1	347	0	0	3
43060	PAC:32912960.CDS.1	Pp3c9_12670	dna-directed rna polymerase beta	1	1	202	0	0	0
43064	Pp3c22_11010V3.1	Pp3c22_11010	contains ESTs C98134(C0765),C98133(C0765) similar to Arabidopsis thaliana chromosome 4, At4g01000 unknown protein [Oryza sativa (japonica cultivar-group)]	1	1	250	0	0	0
43065	Pp3c22_11010V3.2	Pp3c22_11010	contains ESTs C98134(C0765),C98133(C0765) similar to Arabidopsis thaliana chromosome 4, At4g01000 unknown protein [Oryza sativa (japonica cultivar-group)]	1	1	250	0	0	0
43105	Pp3c13_21190V3.1	Pp3c13_21190	N/A	1	1	711	0	0	308
43106	Pp3c13_21190V3.2	Pp3c13_21190	N/A	1	1	711	0	0	308
43107	Pp3c13_21190V3.4	Pp3c13_21190	N/A	1	1	708	0	0	305
43108	Pp3c13_21190V3.3	Pp3c13_21190	N/A	1	1	711	0	0	308
43114	Pp3c7_470V3.1	Pp3c7_470	tocopherol cyclase	1	2	485	0	0	0
43115	Pp3c7_470V3.2	Pp3c7_470	tocopherol cyclase	1	2	485	0	0	0
43116	Pp3c7_470V3.3	Pp3c7_470	tocopherol cyclase	1	2	377	0	0	0
43139	Pp3c5_21350V3.1	Pp3c5_21350	N/A	1	1	713	0	0	497
43148	PAC:32976446.CDS.1	Pp3c6_20290	N/A	1	1	396	0	0	82
43149	PAC:32976448.CDS.1	Pp3c6_20290	N/A	1	1	396	0	0	82
43150	PAC:32976444.CDS.1	Pp3c6_20290	N/A	1	1	396	0	0	82
43151	PAC:32976443.CDS.1	Pp3c6_20290	N/A	1	1	396	0	0	82
43152	PAC:32976445.CDS.1	Pp3c6_20290	N/A	1	1	396	0	0	82
43153	PAC:32976449.CDS.1	Pp3c6_20290	N/A	1	1	396	0	0	82
43154	PAC:32976447.CDS.1	Pp3c6_20290	N/A	1	1	396	0	0	82
43166	Pp3c14_19930V3.1	Pp3c14_19930	arpc2a dis2 (distorted trichomes 2) structural molecule	1	1	314	0	0	0
43167	Pp3c14_19930V3.2	Pp3c14_19930	arpc2a dis2 (distorted trichomes 2) structural molecule	1	1	314	0	0	0
43180	Pp3c1_28010V3.2	Pp3c1_28010	N/A	1	3	1850	0	0	667
43181	Pp3c1_28010V3.1	Pp3c1_28010	N/A	1	3	1850	0	0	667
43182	Pp3c6_14680V3.3	Pp3c6_14680	er lumen protein retaining receptor	1	1	275	0	0	33
43183	Pp3c6_14680V3.2	Pp3c6_14680	er lumen protein retaining receptor	1	1	348	0	0	33
43184	Pp3c6_14680V3.1	Pp3c6_14680	er lumen protein retaining receptor	1	1	275	0	0	33
43187	Pp3c18_9360V3.2	Pp3c18_9360	heat shock transcription factor	1	1	417	0	0	125
43188	Pp3c18_9360V3.1	Pp3c18_9360	heat shock transcription factor	1	1	417	0	0	125
43189	Pp3c18_9360V3.3	Pp3c18_9360	heat shock transcription factor	1	1	417	0	0	125
43212	Pp3c11_25140V3.18	Pp3c11_25140	big map kinase	1	1	368	0	0	0
43213	Pp3c11_25140V3.11	Pp3c11_25140	big map kinase	1	1	368	0	0	0
43214	Pp3c11_25140V3.9	Pp3c11_25140	big map kinase	1	1	368	0	0	0
43215	Pp3c11_25140V3.7	Pp3c11_25140	big map kinase	1	1	368	0	0	0
43216	Pp3c11_25140V3.2	Pp3c11_25140	big map kinase	1	1	368	0	0	0
43217	Pp3c11_25140V3.13	Pp3c11_25140	big map kinase	1	1	368	0	0	0
43218	Pp3c11_25140V3.1	Pp3c11_25140	big map kinase	1	1	368	0	0	0
43219	Pp3c11_25140V3.4	Pp3c11_25140	big map kinase	1	1	368	0	0	0
43220	Pp3c11_25140V3.14	Pp3c11_25140	big map kinase	1	1	368	0	0	0
43221	Pp3c11_25140V3.17	Pp3c11_25140	big map kinase	1	1	368	0	0	0
43222	Pp3c11_25140V3.10	Pp3c11_25140	big map kinase	1	1	368	0	0	0
43223	Pp3c11_25140V3.8	Pp3c11_25140	big map kinase	1	1	368	0	0	0
43224	Pp3c11_25140V3.6	Pp3c11_25140	big map kinase	1	1	368	0	0	0
43225	Pp3c11_25140V3.3	Pp3c11_25140	big map kinase	1	1	368	0	0	0
43226	Pp3c11_25140V3.16	Pp3c11_25140	big map kinase	1	1	368	0	0	0
43227	Pp3c11_25140V3.15	Pp3c11_25140	big map kinase	1	1	368	0	0	0
43228	Pp3c11_25140V3.12	Pp3c11_25140	big map kinase	1	1	368	0	0	0
43229	Pp3c11_25140V3.5	Pp3c11_25140	big map kinase	1	1	368	0	0	0
43261	Pp3c15_20330V3.2	Pp3c15_20330	tp53rk protein	1	1	230	0	0	0
43262	Pp3c15_20330V3.1	Pp3c15_20330	tp53rk protein	1	1	230	0	0	0
43263	Pp3c15_20330V3.3	Pp3c15_20330	tp53rk protein	1	1	230	0	0	0
43264	Pp3c15_20330V3.4	Pp3c15_20330	tp53rk protein	1	1	230	0	0	0
43281	Pp3c21_8010V3.2	Pp3c21_8010	cell division control protein	1	1	525	0	0	0
43282	Pp3c21_8010V3.5	Pp3c21_8010	cell division control protein	1	1	525	0	0	0
43283	Pp3c21_8010V3.1	Pp3c21_8010	cell division control protein	1	1	525	0	0	0
43284	Pp3c21_8010V3.3	Pp3c21_8010	cell division control protein	1	1	525	0	0	0
43285	Pp3c21_8010V3.4	Pp3c21_8010	cell division control protein	1	1	525	0	0	0
43290	Pp3c3_5200V3.2	Pp3c3_5200	Peroxidase A2 [Armoracia rusticana]	1	1	275	0	0	0
43291	Pp3c3_5200V3.1	Pp3c3_5200	Peroxidase A2 [Armoracia rusticana]	1	1	275	0	0	0
43307	Pp3c10_2420V3.2	Pp3c10_2420	F11I11.100; beta-fructofuranosidase, putative / invertase, putative / saccharase, putative / beta-fructosidase, putative [Arabidopsis thaliana]	1	1	476	0	0	0
43308	Pp3c10_2420V3.1	Pp3c10_2420	F11I11.100; beta-fructofuranosidase, putative / invertase, putative / saccharase, putative / beta-fructosidase, putative [Arabidopsis thaliana]	1	1	517	0	0	0
43314	PAC:32940628.CDS.1	Pp3c3_36100	T3H13.3; phosphate-responsive protein, putative (EXO) [Arabidopsis thaliana]	1	1	449	0	0	0
43315	PAC:32940629.CDS.1	Pp3c3_36100	T3H13.3; phosphate-responsive protein, putative (EXO) [Arabidopsis thaliana]	1	1	449	0	0	0
43318	Pp3c13_23590V3.1	Pp3c13_23590	hypothetical protein, conserved [Cyanidioschyzon merolae]	1	1	542	0	0	14
43319	Pp3c13_23590V3.5	Pp3c13_23590	hypothetical protein, conserved [Cyanidioschyzon merolae]	1	1	542	0	0	14
43320	Pp3c13_23590V3.2	Pp3c13_23590	hypothetical protein, conserved [Cyanidioschyzon merolae]	1	1	542	0	0	14
43321	Pp3c13_23590V3.3	Pp3c13_23590	hypothetical protein, conserved [Cyanidioschyzon merolae]	1	1	542	0	0	14
43322	Pp3c13_23590V3.4	Pp3c13_23590	hypothetical protein, conserved [Cyanidioschyzon merolae]	1	1	542	0	0	14
43323	Pp3c19_22570V3.1	Pp3c19_22570	N/A	1	1	231	0	0	0
43324	Pp3c19_22570V3.2	Pp3c19_22570	N/A	1	1	231	0	0	0
43334	Pp3c20_14620V3.2	Pp3c20_14620	F14P22.240; expressed protein [Arabidopsis thaliana]	1	1	1222	0	0	557
43335	Pp3c20_14620V3.1	Pp3c20_14620	F14P22.240; expressed protein [Arabidopsis thaliana]	1	1	1222	0	0	557
43361	Pp3c3_24510V3.2	Pp3c3_24510	ubiquitin ligase e3	1	4	2218	0	0	86
43362	Pp3c3_24510V3.6	Pp3c3_24510	ubiquitin ligase e3	1	3	2122	0	0	86
43363	Pp3c3_24510V3.1	Pp3c3_24510	ubiquitin ligase e3	1	3	1774	0	0	167
43364	Pp3c3_24510V3.3	Pp3c3_24510	ubiquitin ligase e3	1	4	2218	0	0	86
43365	Pp3c3_24510V3.7	Pp3c3_24510	ubiquitin ligase e3	1	4	2218	0	0	86
43366	Pp3c3_24510V3.5	Pp3c3_24510	ubiquitin ligase e3	1	4	2155	0	0	86
43367	Pp3c3_24510V3.4	Pp3c3_24510	ubiquitin ligase e3	1	4	2218	0	0	86
43368	Pp3c20_16410V3.1	Pp3c20_16410	putative flavonol glucosyltransferase [Oryza sativa (japonica cultivar-group)]	1	2	543	0	0	0
43369	Pp3c20_16410V3.2	Pp3c20_16410	putative flavonol glucosyltransferase [Oryza sativa (japonica cultivar-group)]	1	2	460	0	0	0
43370	Pp3c20_16410V3.3	Pp3c20_16410	putative flavonol glucosyltransferase [Oryza sativa (japonica cultivar-group)]	1	2	543	0	0	0
43377	PAC:32918204.CDS.1	Pp3c26_4888	N/A	1	1	241	0	0	0
43395	Pp3c7_7380V3.2	Pp3c7_7380	Hypothetical protein Rv1829/MT1877 [Mycobacterium tuberculosis]	1	1	262	0	0	0
43397	Pp3c7_7380V3.3	Pp3c7_7380	Hypothetical protein Rv1829/MT1877 [Mycobacterium tuberculosis]	1	1	262	0	0	0
43399	Pp3c8_2220V3.1	Pp3c8_2220	N/A	1	1	809	0	0	272
43400	Pp3c8_2220V3.3	Pp3c8_2220	N/A	1	1	809	0	0	272
43401	Pp3c8_2220V3.2	Pp3c8_2220	N/A	1	1	809	0	0	272
43408	Pp3c22_3050V3.1	Pp3c22_3050	phosphatidic acid phosphatase type 2 domain containing 2	1	1	270	0	0	0
43409	Pp3c22_3050V3.2	Pp3c22_3050	phosphatidic acid phosphatase type 2 domain containing 2	1	1	270	0	0	0
43423	Pp3c5_1990V3.2	Pp3c5_1990	cystathionine beta-lyase	1	1	402	0	0	145
43424	Pp3c5_1990V3.3	Pp3c5_1990	cystathionine beta-lyase	1	1	511	0	0	254
43425	Pp3c5_1990V3.1	Pp3c5_1990	cystathionine beta-lyase	1	1	485	0	0	228
43433	Pp3c8_12620V3.1	Pp3c8_12620	N/A	1	1	416	0	0	0
43435	Pp3c16_14730V3.1	Pp3c16_14730	N/A	1	1	257	0	0	26
43436	Pp3c16_14730V3.2	Pp3c16_14730	N/A	1	1	257	0	0	26
43442	Pp3c21_10710V3.6	Pp3c21_10710	dead box atp-dependent rna	1	1	753	0	0	20
43443	Pp3c21_10710V3.5	Pp3c21_10710	dead box atp-dependent rna	1	1	753	0	0	20
43444	Pp3c21_10710V3.4	Pp3c21_10710	dead box atp-dependent rna	1	1	753	0	0	20
43445	Pp3c21_10710V3.2	Pp3c21_10710	dead box atp-dependent rna	1	1	753	0	0	20
43446	Pp3c21_10710V3.1	Pp3c21_10710	dead box atp-dependent rna	1	1	753	0	0	20
43447	Pp3c21_10710V3.3	Pp3c21_10710	dead box atp-dependent rna	1	1	753	0	0	20
43452	Pp3c2_6080V3.5	Pp3c2_6080	histone deacetylase	1	1	261	0	0	34
43453	Pp3c2_6080V3.1	Pp3c2_6080	histone deacetylase	1	1	374	0	0	147
43454	Pp3c2_6080V3.3	Pp3c2_6080	histone deacetylase	1	1	375	0	0	148
43455	Pp3c2_6080V3.4	Pp3c2_6080	histone deacetylase	1	1	347	0	0	120
43456	Pp3c2_6080V3.2	Pp3c2_6080	histone deacetylase	1	1	376	0	0	149
43457	Pp3c2_6080V3.6	Pp3c2_6080	histone deacetylase	1	1	260	0	0	33
43483	Pp3c12_4280V3.1	Pp3c12_4280	remorin family protein	1	1	442	0	0	0
43484	Pp3c1_25640V3.5	Pp3c1_25640	xyloglucan galactosyltransferase	1	1	978	0	0	0
43485	Pp3c1_25640V3.1	Pp3c1_25640	xyloglucan galactosyltransferase	1	1	978	0	0	0
43486	Pp3c1_25640V3.2	Pp3c1_25640	xyloglucan galactosyltransferase	1	1	978	0	0	0
43487	Pp3c1_25640V3.4	Pp3c1_25640	xyloglucan galactosyltransferase	1	1	978	0	0	0
43488	Pp3c1_25640V3.3	Pp3c1_25640	xyloglucan galactosyltransferase	1	1	978	0	0	0
43493	Pp3c19_210V3.2	Pp3c19_210	hypothetical protein [Plasmodium falciparum 3D7]	1	1	443	0	0	3
43494	Pp3c19_210V3.1	Pp3c19_210	hypothetical protein [Plasmodium falciparum 3D7]	1	1	447	0	0	7
43499	Pp3c16_8290V3.1	Pp3c16_8290	BC024814; cDNA sequence BC024814 [Mus musculus]	1	1	384	0	0	85
43500	Pp3c16_8290V3.2	Pp3c16_8290	BC024814; cDNA sequence BC024814 [Mus musculus]	1	1	384	0	0	85
43507	Pp3c8_14210V3.1	Pp3c8_14210	N/A	1	4	1749	0	1	0
43508	Pp3c8_14210V3.2	Pp3c8_14210	N/A	1	4	1832	0	1	0
43535	Pp3c6_14750V3.2	Pp3c6_14750	FCAALL.104; phytochelatin synthetase-related [Arabidopsis thaliana]	1	2	682	0	0	0
43536	Pp3c6_14750V3.3	Pp3c6_14750	FCAALL.104; phytochelatin synthetase-related [Arabidopsis thaliana]	1	2	682	0	0	0
43537	Pp3c6_14750V3.1	Pp3c6_14750	FCAALL.104; phytochelatin synthetase-related [Arabidopsis thaliana]	1	2	682	0	0	0
43548	PAC:32957539.CDS.1	Pp3c11_15790	glyceraldehyde-3-phosphate dehydrogenase:glyceraldehyde-3-phosphate dehydrogenase subunit a:chloroplast glyceraldehyde-3-phosphate dehydrogenase	1	1	248	0	0	0
43568	Pp3c12_19420V3.2	Pp3c12_19420	dehydrogenase reductase sdr family member 12	1	1	325	0	0	99
43569	Pp3c12_19420V3.4	Pp3c12_19420	dehydrogenase reductase sdr family member 12	1	1	325	0	0	99
43571	Pp3c12_19420V3.1	Pp3c12_19420	dehydrogenase reductase sdr family member 12	1	1	308	0	0	82
43575	Pp3c10_1440V3.2	Pp3c10_1440	nucleic acid binding	1	1	433	0	0	0
43576	Pp3c10_1440V3.1	Pp3c10_1440	nucleic acid binding	1	1	433	0	0	0
43583	PAC:32924927.CDS.1	Pp3c7_6990	phosphoglycerate mutase-like protein	1	1	307	0	0	0
43584	PAC:32924926.CDS.1	Pp3c7_6990	phosphoglycerate mutase-like protein	1	1	307	0	0	0
43587	Pp3c3_19590V3.3	Pp3c3_19590	guanylate kinase	1	1	297	0	0	0
43588	Pp3c3_19590V3.2	Pp3c3_19590	guanylate kinase	1	1	298	0	0	0
43589	Pp3c3_19590V3.1	Pp3c3_19590	guanylate kinase	1	1	298	0	0	0
43595	Pp3c7_2230V3.2	Pp3c7_2230	lipase precursor	1	1	332	0	0	5
43596	Pp3c7_2230V3.1	Pp3c7_2230	lipase precursor	1	1	332	0	0	5
43599	Pp3c2_6800V3.2	Pp3c2_6800	tpr repeat-containing protein	1	1	332	1	0	0
43600	Pp3c2_6800V3.1	Pp3c2_6800	tpr repeat-containing protein	1	1	332	1	0	0
43601	PAC:32952111.CDS.1	Pp3c27_4280	aaa family	1	1	796	0	0	0
43602	PAC:32952110.CDS.1	Pp3c27_4280	aaa family	1	1	796	0	0	0
43617	Pp3c24_15550V3.3	Pp3c24_15550	cytochrome p450	1	2	358	0	0	0
43618	Pp3c24_15550V3.4	Pp3c24_15550	cytochrome p450	1	2	358	0	0	0
43619	Pp3c24_15550V3.9	Pp3c24_15550	cytochrome p450	1	2	391	0	0	0
43620	Pp3c24_15550V3.5	Pp3c24_15550	cytochrome p450	1	2	511	0	0	0
43621	Pp3c24_15550V3.6	Pp3c24_15550	cytochrome p450	1	2	544	0	0	0
43622	Pp3c24_15550V3.7	Pp3c24_15550	cytochrome p450	1	2	391	0	0	0
43623	Pp3c24_15550V3.2	Pp3c24_15550	cytochrome p450	1	2	358	0	0	0
43624	Pp3c24_15550V3.1	Pp3c24_15550	cytochrome p450	1	2	511	0	0	0
43625	Pp3c24_15550V3.8	Pp3c24_15550	cytochrome p450	1	2	391	0	0	0
43631	Pp3c20_3770V3.1	Pp3c20_3770	dna binding	1	1	535	0	0	248
43632	Pp3c20_3770V3.2	Pp3c20_3770	dna binding	1	1	535	0	0	248
43645	Pp3c16_11330V3.3	Pp3c16_11330	triosephosphate isomerase	1	1	325	0	0	0
43646	Pp3c16_11330V3.1	Pp3c16_11330	triosephosphate isomerase	1	1	325	0	0	0
43657	Pp3c15_6630V3.1	Pp3c15_6630	N/A	1	1	249	0	1	0
43658	Pp3c20_21210V3.1	Pp3c20_21210	nbs-containing resistance-like protein	1	1	301	0	0	91
43701	Pp3c3_25080V3.4	Pp3c3_25080	trehalose-6-phosphate	1	1	421	0	0	0
43702	Pp3c3_25080V3.10	Pp3c3_25080	trehalose-6-phosphate	1	1	421	0	0	0
43703	Pp3c3_25080V3.3	Pp3c3_25080	trehalose-6-phosphate	1	1	421	0	0	0
43704	Pp3c3_25080V3.12	Pp3c3_25080	trehalose-6-phosphate	1	1	421	0	0	0
43705	Pp3c3_25080V3.6	Pp3c3_25080	trehalose-6-phosphate	1	1	421	0	0	0
43706	Pp3c3_25080V3.7	Pp3c3_25080	trehalose-6-phosphate	1	1	421	0	0	0
43707	Pp3c3_25080V3.9	Pp3c3_25080	trehalose-6-phosphate	1	1	421	0	0	0
43708	Pp3c3_25080V3.11	Pp3c3_25080	trehalose-6-phosphate	1	1	421	0	0	0
43709	Pp3c3_25080V3.13	Pp3c3_25080	trehalose-6-phosphate	1	1	421	0	0	0
43710	Pp3c3_25080V3.2	Pp3c3_25080	trehalose-6-phosphate	1	1	421	0	0	0
43711	Pp3c3_25080V3.1	Pp3c3_25080	trehalose-6-phosphate	1	1	421	0	0	0
43712	Pp3c3_25080V3.5	Pp3c3_25080	trehalose-6-phosphate	1	1	421	0	0	0
43713	Pp3c3_25080V3.8	Pp3c3_25080	trehalose-6-phosphate	1	1	421	0	0	0
43714	Pp3c8_13230V3.1	Pp3c8_13230	N/A	1	1	554	0	0	164
43717	Pp3c3_13590V3.1	Pp3c3_13590	MSJ11.1; transducin family protein / WD-40 repeat family protein	1	1	344	0	0	20
43718	Pp3c3_13590V3.3	Pp3c3_13590	MSJ11.1; transducin family protein / WD-40 repeat family protein	1	1	284	0	0	20
43719	Pp3c3_13590V3.2	Pp3c3_13590	MSJ11.1; transducin family protein / WD-40 repeat family protein	1	1	344	0	0	20
43731	Pp3c4_19510V3.5	Pp3c4_19510	ribulose-1,5-bisphosphate carboxylase/oxygenase small subunit n-methyltransferase i	1	2	447	1	0	0
43732	Pp3c4_19510V3.3	Pp3c4_19510	ribulose-1,5-bisphosphate carboxylase/oxygenase small subunit n-methyltransferase i	1	1	390	0	0	39
43733	Pp3c4_19510V3.2	Pp3c4_19510	ribulose-1,5-bisphosphate carboxylase/oxygenase small subunit n-methyltransferase i	1	2	525	1	0	39
43734	Pp3c4_19510V3.4	Pp3c4_19510	ribulose-1,5-bisphosphate carboxylase/oxygenase small subunit n-methyltransferase i	1	1	312	0	0	0
43735	Pp3c4_19510V3.6	Pp3c4_19510	ribulose-1,5-bisphosphate carboxylase/oxygenase small subunit n-methyltransferase i	1	1	439	0	0	0
43736	Pp3c4_19510V3.1	Pp3c4_19510	ribulose-1,5-bisphosphate carboxylase/oxygenase small subunit n-methyltransferase i	1	2	525	1	0	39
43742	Pp3c17_23830V3.5	Pp3c17_23830	N/A	1	1	315	0	0	0
43745	Pp3c17_23830V3.4	Pp3c17_23830	N/A	1	1	315	0	0	0
43759	Pp3c24_12550V3.1	Pp3c24_12550	cazy family gt8	1	1	531	0	0	0
43760	Pp3c24_12550V3.2	Pp3c24_12550	cazy family gt8	1	1	531	0	0	0
43762	Pp3c12_20560V3.1	Pp3c12_20560	ctp synthase	1	1	580	0	0	172
43763	Pp3c12_20560V3.2	Pp3c12_20560	ctp synthase	1	1	580	0	0	172
43769	Pp3c19_6480V3.2	Pp3c19_6480	N/A	1	3	1419	0	0	0
43770	Pp3c19_6480V3.1	Pp3c19_6480	N/A	1	3	1419	0	0	0
43771	Pp3c12_12690V3.6	Pp3c12_12690	vp1 abi3 family regulatory protein:F10N7.180; transcriptional factor B3 family protein [Arabidopsis thaliana]	1	2	667	0	0	0
43772	Pp3c12_12690V3.1	Pp3c12_12690	vp1 abi3 family regulatory protein:F10N7.180; transcriptional factor B3 family protein [Arabidopsis thaliana]	1	2	651	0	0	0
43773	Pp3c12_12690V3.2	Pp3c12_12690	vp1 abi3 family regulatory protein:F10N7.180; transcriptional factor B3 family protein [Arabidopsis thaliana]	1	2	667	0	0	0
43774	Pp3c12_12690V3.4	Pp3c12_12690	vp1 abi3 family regulatory protein:F10N7.180; transcriptional factor B3 family protein [Arabidopsis thaliana]	1	2	651	0	0	0
43775	Pp3c12_12690V3.5	Pp3c12_12690	vp1 abi3 family regulatory protein:F10N7.180; transcriptional factor B3 family protein [Arabidopsis thaliana]	1	2	667	0	0	0
43776	Pp3c12_12690V3.3	Pp3c12_12690	vp1 abi3 family regulatory protein:F10N7.180; transcriptional factor B3 family protein [Arabidopsis thaliana]	1	2	667	0	0	0
43780	Pp3c10_230V3.3	Pp3c10_230	N/A	1	1	282	0	0	0
43811	PAC:32975966.CDS.1	Pp3c6_14800	N/A	1	1	339	0	0	0
43812	PAC:32975965.CDS.1	Pp3c6_14800	N/A	1	1	339	0	0	0
43815	Pp3c1_38240V3.2	Pp3c1_38240	calcium ion binding	1	1	567	0	0	0
43816	Pp3c1_38240V3.1	Pp3c1_38240	calcium ion binding	1	1	567	0	0	0
43845	Pp3c15_16510V3.3	Pp3c15_16510	N/A	1	1	547	0	0	0
43846	Pp3c15_16510V3.4	Pp3c15_16510	N/A	1	1	547	0	0	0
43847	Pp3c15_16510V3.2	Pp3c15_16510	N/A	1	1	547	0	0	0
43848	Pp3c15_16510V3.1	Pp3c15_16510	N/A	1	1	547	0	0	0
43849	Pp3c15_16510V3.5	Pp3c15_16510	N/A	1	1	547	0	0	0
43851	Pp3c13_19160V3.2	Pp3c13_19160	phosphatidylinositol glycan anchorclass s	1	2	626	0	0	0
43852	Pp3c13_19160V3.1	Pp3c13_19160	phosphatidylinositol glycan anchorclass s	1	2	626	0	0	0
43859	Pp3c19_860V3.2	Pp3c19_860	argonaute protein group	1	1	242	0	0	0
43860	Pp3c19_860V3.1	Pp3c19_860	argonaute protein group	1	2	289	0	0	0
43861	Pp3c19_860V3.3	Pp3c19_860	argonaute protein group	1	1	249	0	0	0
43889	Pp3c19_13490V3.3	Pp3c19_13490	T10O22.22; suppressor of lin-12-like protein-related / sel-1 protein-related	1	1	499	0	0	0
43891	Pp3c19_13490V3.4	Pp3c19_13490	T10O22.22; suppressor of lin-12-like protein-related / sel-1 protein-related	1	1	567	0	0	0
43894	Pp3c19_13490V3.2	Pp3c19_13490	T10O22.22; suppressor of lin-12-like protein-related / sel-1 protein-related	1	1	499	0	0	0
43909	Pp3c2_22120V3.5	Pp3c2_22120	T8H10.40; hypothetical protein [Arabidopsis thaliana]	1	1	455	0	0	231
43931	Pp3c9_5310V3.3	Pp3c9_5310	ribulose bisphosphate carboxylase oxygenase chloroplast expressed:ribulose bisphosphate carboxylase oxygenase activase chloroplast	1	1	319	0	0	20
43932	Pp3c9_5310V3.2	Pp3c9_5310	ribulose bisphosphate carboxylase oxygenase chloroplast expressed:ribulose bisphosphate carboxylase oxygenase activase chloroplast	1	1	445	0	0	146
43933	Pp3c9_5310V3.1	Pp3c9_5310	ribulose bisphosphate carboxylase oxygenase chloroplast expressed:ribulose bisphosphate carboxylase oxygenase activase chloroplast	1	1	445	0	0	146
43939	Pp3c1_3930V3.2	Pp3c1_3930	domain protein	1	2	410	0	0	0
43940	Pp3c1_3930V3.1	Pp3c1_3930	domain protein	1	2	410	0	0	0
43950	Pp3c9_23970V3.1	Pp3c9_23970	proteophosphoglycan ppg1 [Leishmania major]	1	2	800	0	0	0
43951	Pp3c9_23970V3.2	Pp3c9_23970	proteophosphoglycan ppg1 [Leishmania major]	1	2	800	0	0	0
43958	Pp3c12_13580V3.3	Pp3c12_13580	N/A	1	2	549	0	0	0
43959	Pp3c12_13580V3.1	Pp3c12_13580	N/A	1	2	549	0	0	0
43960	Pp3c12_13580V3.2	Pp3c12_13580	N/A	1	2	548	0	0	0
43961	PAC:32901300.CDS.1	Pp3c10_4990	F2E2.11; kelch repeat-containing F-box family protein [Arabidopsis thaliana]	1	2	459	0	0	0
43962	PAC:32901302.CDS.1	Pp3c10_4990	F2E2.11; kelch repeat-containing F-box family protein [Arabidopsis thaliana]	1	2	459	0	0	0
43963	PAC:32901299.CDS.1	Pp3c10_4990	F2E2.11; kelch repeat-containing F-box family protein [Arabidopsis thaliana]	1	2	459	0	0	0
43964	PAC:32901301.CDS.1	Pp3c10_4990	F2E2.11; kelch repeat-containing F-box family protein [Arabidopsis thaliana]	1	2	459	0	0	0
43968	Pp3c4_25120V3.1	Pp3c4_25120	predicted protein [Populus trichocarpa]	1	1	981	0	0	613
43969	Pp3c4_25120V3.2	Pp3c4_25120	predicted protein [Populus trichocarpa]	1	1	981	0	0	613
43970	Pp3c6_20190V3.1	Pp3c6_20190	abc transporter related	1	2	717	0	0	0
43971	Pp3c6_20190V3.2	Pp3c6_20190	abc transporter related	1	2	654	0	0	0
43972	Pp3c6_20190V3.3	Pp3c6_20190	abc transporter related	1	2	616	0	0	0
43973	Pp3c6_20190V3.4	Pp3c6_20190	abc transporter related	1	2	717	0	0	0
43974	Pp3c10_20040V3.2	Pp3c10_20040	N/A	1	2	847	0	0	65
43975	Pp3c10_20040V3.1	Pp3c10_20040	N/A	1	2	847	0	0	65
43982	Pp3c5_15400V3.9	Pp3c5_15400	abc-1 domain protein	1	2	923	0	1	337
43983	Pp3c5_15400V3.5	Pp3c5_15400	abc-1 domain protein	1	2	923	0	1	337
43984	Pp3c5_15400V3.11	Pp3c5_15400	abc-1 domain protein	1	2	923	0	1	337
43985	Pp3c5_15400V3.3	Pp3c5_15400	abc-1 domain protein	1	2	838	0	1	252
43986	Pp3c5_15400V3.4	Pp3c5_15400	abc-1 domain protein	1	2	838	0	1	252
43987	Pp3c5_15400V3.7	Pp3c5_15400	abc-1 domain protein	1	2	923	0	1	337
43988	Pp3c5_15400V3.10	Pp3c5_15400	abc-1 domain protein	1	2	923	0	1	337
43989	Pp3c5_15400V3.6	Pp3c5_15400	abc-1 domain protein	1	2	923	0	1	337
43990	Pp3c5_15400V3.1	Pp3c5_15400	abc-1 domain protein	1	2	838	0	1	252
43991	Pp3c5_15400V3.2	Pp3c5_15400	abc-1 domain protein	1	2	838	0	1	252
43992	Pp3c5_15400V3.8	Pp3c5_15400	abc-1 domain protein	1	2	923	0	1	337
43999	Pp3c18_2640V3.1	Pp3c18_2640	N/A	1	1	250	0	0	0
44006	PAC:32907985.CDS.1	Pp3c17_16820	endopeptidase clp chloroplast precursor	1	1	313	0	0	0
44007	PAC:32907986.CDS.1	Pp3c17_16820	endopeptidase clp chloroplast precursor	1	1	313	0	0	0
44008	Pp3c1_42330V3.2	Pp3c1_42330	N/A	1	1	465	0	0	235
44009	Pp3c1_42330V3.1	Pp3c1_42330	N/A	1	1	465	0	0	235
44010	Pp3c1_42330V3.3	Pp3c1_42330	N/A	1	1	462	0	0	232
44022	Pp3c8_15050V3.5	Pp3c8_15050	multiple inositol polyphosphate phosphatase 1	1	1	438	0	0	0
44026	Pp3c8_15050V3.3	Pp3c8_15050	multiple inositol polyphosphate phosphatase 1	1	1	414	0	0	0
44037	Pp3c10_25450V3.4	Pp3c10_25450	chlorophyll a-b binding protein	1	1	209	0	0	0
44038	Pp3c10_25450V3.2	Pp3c10_25450	chlorophyll a-b binding protein	1	1	273	0	0	0
44039	Pp3c10_25450V3.1	Pp3c10_25450	chlorophyll a-b binding protein	1	1	273	0	0	0
44074	Pp3c4_1260V3.1	Pp3c4_1260	wd-40 repeat protein	1	1	637	0	0	424
44076	PAC:32912589.CDS.1	Pp3c9_2780	N/A	1	1	215	0	0	2
44077	PAC:32912590.CDS.1	Pp3c9_2780	N/A	1	1	215	0	0	2
44078	PAC:32912592.CDS.1	Pp3c9_2780	N/A	1	1	215	0	0	2
44079	PAC:32912591.CDS.1	Pp3c9_2780	N/A	1	1	215	0	0	2
44080	Pp3c2_220V3.2	Pp3c2_220	N/A	1	1	276	0	0	0
44081	Pp3c2_220V3.1	Pp3c2_220	N/A	1	1	276	0	0	0
44082	Pp3c21_15220V3.4	Pp3c21_15220	metal ion binding	1	1	405	0	0	0
44083	Pp3c21_15220V3.2	Pp3c21_15220	metal ion binding	1	1	405	0	0	0
44084	Pp3c21_15220V3.5	Pp3c21_15220	metal ion binding	1	1	422	0	0	0
44085	Pp3c21_15220V3.3	Pp3c21_15220	metal ion binding	1	1	405	0	0	0
44086	Pp3c21_15220V3.1	Pp3c21_15220	metal ion binding	1	1	422	0	0	0
44087	Pp3c8_14060V3.3	Pp3c8_14060	crs2-associated factor 1 precursor	1	3	864	0	0	0
44088	Pp3c8_14060V3.2	Pp3c8_14060	crs2-associated factor 1 precursor	1	3	834	0	0	0
44089	Pp3c8_14060V3.1	Pp3c8_14060	crs2-associated factor 1 precursor	1	3	864	0	0	0
44091	Pp3c6_24150V3.2	Pp3c6_24150	cyclophilin	1	1	216	0	0	0
44092	Pp3c6_24150V3.1	Pp3c6_24150	cyclophilin	1	1	216	0	0	0
44106	Pp3c10_4520V3.1	Pp3c10_4520	N/A	1	1	233	0	0	0
44107	Pp3c21_6860V3.1	Pp3c21_6860	PREDICTED: hypothetical protein [Vitis vinifera]	1	1	255	0	0	0
44108	Pp3c21_6860V3.2	Pp3c21_6860	PREDICTED: hypothetical protein [Vitis vinifera]	1	1	255	0	0	0
44120	PAC:32978775.CDS.1	Pp3c6_5450	N/A	1	1	204	0	1	0
44138	Pp3c16_20040V3.2	Pp3c16_20040	mitochondrial 2-oxoglutarate malate carrier protein	1	1	304	0	1	0
44139	Pp3c16_20040V3.1	Pp3c16_20040	mitochondrial 2-oxoglutarate malate carrier protein	1	1	304	0	1	0
44140	Pp3c16_20040V3.3	Pp3c16_20040	mitochondrial 2-oxoglutarate malate carrier protein	1	1	264	0	1	0
44142	Pp3c24_20760V3.1	Pp3c24_20760	N/A	1	1	364	0	0	49
44144	Pp3c14_15740V3.4	Pp3c14_15740	RPM1-interacting protein 4 [Arabidopsis thaliana]	1	2	296	0	0	0
44145	Pp3c14_15740V3.3	Pp3c14_15740	RPM1-interacting protein 4 [Arabidopsis thaliana]	1	2	281	0	0	0
44146	Pp3c14_15740V3.1	Pp3c14_15740	RPM1-interacting protein 4 [Arabidopsis thaliana]	1	2	281	0	0	0
44147	Pp3c14_15740V3.2	Pp3c14_15740	RPM1-interacting protein 4 [Arabidopsis thaliana]	1	2	281	0	0	0
44148	Pp3c14_15740V3.5	Pp3c14_15740	RPM1-interacting protein 4 [Arabidopsis thaliana]	1	2	296	0	0	0
44153	PAC:32937710.CDS.1	Pp3c19_16609	N/A	1	1	297	0	0	66
44163	Pp3c15_25980V3.7	Pp3c15_25980	rcy1 (arginine-rich cyclin 1) cyclin-dependent protein kinase regulator	1	1	453	0	0	0
44164	Pp3c15_25980V3.13	Pp3c15_25980	rcy1 (arginine-rich cyclin 1) cyclin-dependent protein kinase regulator	1	1	421	0	0	0
44165	Pp3c15_25980V3.5	Pp3c15_25980	rcy1 (arginine-rich cyclin 1) cyclin-dependent protein kinase regulator	1	1	440	0	0	0
44166	Pp3c15_25980V3.8	Pp3c15_25980	rcy1 (arginine-rich cyclin 1) cyclin-dependent protein kinase regulator	1	1	453	0	0	0
44167	Pp3c15_25980V3.19	Pp3c15_25980	rcy1 (arginine-rich cyclin 1) cyclin-dependent protein kinase regulator	1	1	440	0	0	0
44168	Pp3c15_25980V3.14	Pp3c15_25980	rcy1 (arginine-rich cyclin 1) cyclin-dependent protein kinase regulator	1	1	421	0	0	0
44169	Pp3c15_25980V3.4	Pp3c15_25980	rcy1 (arginine-rich cyclin 1) cyclin-dependent protein kinase regulator	1	1	440	0	0	0
44170	Pp3c15_25980V3.1	Pp3c15_25980	rcy1 (arginine-rich cyclin 1) cyclin-dependent protein kinase regulator	1	1	453	0	0	0
44171	Pp3c15_25980V3.12	Pp3c15_25980	rcy1 (arginine-rich cyclin 1) cyclin-dependent protein kinase regulator	1	2	458	0	0	0
44172	Pp3c15_25980V3.15	Pp3c15_25980	rcy1 (arginine-rich cyclin 1) cyclin-dependent protein kinase regulator	1	1	440	0	0	0
44173	Pp3c15_25980V3.3	Pp3c15_25980	rcy1 (arginine-rich cyclin 1) cyclin-dependent protein kinase regulator	1	1	440	0	0	0
44174	Pp3c15_25980V3.16	Pp3c15_25980	rcy1 (arginine-rich cyclin 1) cyclin-dependent protein kinase regulator	1	1	453	0	0	0
44175	Pp3c15_25980V3.18	Pp3c15_25980	rcy1 (arginine-rich cyclin 1) cyclin-dependent protein kinase regulator	1	1	453	0	0	0
44176	Pp3c15_25980V3.6	Pp3c15_25980	rcy1 (arginine-rich cyclin 1) cyclin-dependent protein kinase regulator	1	1	453	0	0	0
44177	Pp3c15_25980V3.9	Pp3c15_25980	rcy1 (arginine-rich cyclin 1) cyclin-dependent protein kinase regulator	1	1	453	0	0	0
44178	Pp3c15_25980V3.10	Pp3c15_25980	rcy1 (arginine-rich cyclin 1) cyclin-dependent protein kinase regulator	1	2	458	0	0	0
44179	Pp3c15_25980V3.17	Pp3c15_25980	rcy1 (arginine-rich cyclin 1) cyclin-dependent protein kinase regulator	1	1	453	0	0	0
44180	Pp3c15_25980V3.2	Pp3c15_25980	rcy1 (arginine-rich cyclin 1) cyclin-dependent protein kinase regulator	1	1	440	0	0	0
44181	Pp3c15_25980V3.11	Pp3c15_25980	rcy1 (arginine-rich cyclin 1) cyclin-dependent protein kinase regulator	1	2	458	0	0	0
44184	Pp3c20_7850V3.2	Pp3c20_7850	acylamino-acid-releasing enzyme	1	2	659	0	0	32
44185	Pp3c20_7850V3.1	Pp3c20_7850	acylamino-acid-releasing enzyme	1	2	659	0	0	32
44186	Pp3c20_7850V3.3	Pp3c20_7850	acylamino-acid-releasing enzyme	1	2	659	0	0	32
44194	Pp3c3_2980V3.1	Pp3c3_2980	glutamyl-trna amidotransferase subunit	1	1	618	0	0	131
44195	Pp3c3_2980V3.2	Pp3c3_2980	glutamyl-trna amidotransferase subunit	1	1	681	0	0	194
44196	Pp3c3_2980V3.3	Pp3c3_2980	glutamyl-trna amidotransferase subunit	1	1	673	0	0	194
44199	Pp3c4_3210V3.2	Pp3c4_3210	histidine triad	1	1	232	0	1	0
44200	Pp3c4_3210V3.1	Pp3c4_3210	histidine triad	1	1	251	0	1	0
44219	Pp3c10_4870V3.3	Pp3c10_4870	N/A	1	1	344	0	0	45
44220	Pp3c10_4870V3.4	Pp3c10_4870	N/A	1	1	344	0	0	45
44221	Pp3c10_4870V3.5	Pp3c10_4870	N/A	1	1	344	0	0	45
44222	Pp3c10_4870V3.1	Pp3c10_4870	N/A	1	1	344	0	0	45
44223	Pp3c10_4870V3.2	Pp3c10_4870	N/A	1	1	344	0	0	45
44224	Pp3c10_4870V3.6	Pp3c10_4870	N/A	1	1	389	0	0	90
44227	PAC:32904548.CDS.1	Pp3c22_23090	sugar transporter family protein	1	1	223	0	1	0
44253	Pp3c25_4350V3.1	Pp3c25_4350	T12P18.20; brix domain-containing protein	1	1	291	0	0	0
44269	Pp3c19_4180V3.3	Pp3c19_4180	N/A	1	1	231	0	0	28
44270	Pp3c19_4180V3.1	Pp3c19_4180	N/A	1	1	288	0	0	85
44271	Pp3c19_4180V3.2	Pp3c19_4180	N/A	1	1	288	0	0	85
44289	Pp3c16_1200V3.1	Pp3c16_1200	MIK19.25; expressed protein [Arabidopsis thaliana]	1	1	582	0	0	96
44290	Pp3c16_1200V3.2	Pp3c16_1200	MIK19.25; expressed protein [Arabidopsis thaliana]	1	1	553	0	0	67
44291	Pp3c16_1200V3.3	Pp3c16_1200	MIK19.25; expressed protein [Arabidopsis thaliana]	1	1	582	0	0	96
44301	Pp3c13_14870V3.1	Pp3c13_14870	cinnamate 4-hydroxylase	1	1	480	0	0	217
44302	Pp3c13_14870V3.2	Pp3c13_14870	cinnamate 4-hydroxylase	1	1	536	0	0	273
44303	PAC:32909603.CDS.1	Pp3c24_19020	N/A	1	2	479	0	0	0
44304	PAC:32909602.CDS.1	Pp3c24_19020	N/A	1	2	479	0	0	0
44310	Pp3c13_23600V3.5	Pp3c13_23600	c2-h2 zinc finger protein	1	2	588	0	0	127
44311	Pp3c13_23600V3.6	Pp3c13_23600	c2-h2 zinc finger protein	1	2	588	0	0	127
44312	Pp3c13_23600V3.2	Pp3c13_23600	c2-h2 zinc finger protein	1	2	588	0	0	127
44313	Pp3c13_23600V3.1	Pp3c13_23600	c2-h2 zinc finger protein	1	2	588	0	0	127
44314	Pp3c13_23600V3.3	Pp3c13_23600	c2-h2 zinc finger protein	1	2	588	0	0	127
44315	Pp3c13_23600V3.4	Pp3c13_23600	c2-h2 zinc finger protein	1	2	588	0	0	127
44316	Pp3c2_37160V3.8	Pp3c2_37160	lysm domain containing protein	1	1	365	0	0	96
44318	Pp3c2_37160V3.12	Pp3c2_37160	lysm domain containing protein	1	1	365	0	0	96
44320	Pp3c2_37160V3.1	Pp3c2_37160	lysm domain containing protein	1	1	365	0	0	96
44322	Pp3c2_37160V3.13	Pp3c2_37160	lysm domain containing protein	1	1	365	0	0	96
44323	Pp3c2_37160V3.11	Pp3c2_37160	lysm domain containing protein	1	1	365	0	0	96
44324	Pp3c2_37160V3.10	Pp3c2_37160	lysm domain containing protein	1	1	365	0	0	96
44327	Pp3c2_37160V3.7	Pp3c2_37160	lysm domain containing protein	1	1	365	0	0	96
44328	Pp3c2_37160V3.9	Pp3c2_37160	lysm domain containing protein	1	1	365	0	0	96
44330	Pp3c3_330V3.6	Pp3c3_330	N/A	1	1	516	0	0	314
44331	Pp3c3_330V3.5	Pp3c3_330	N/A	1	1	536	0	0	314
44332	Pp3c3_330V3.3	Pp3c3_330	N/A	1	1	516	0	0	314
44333	Pp3c3_330V3.2	Pp3c3_330	N/A	1	1	516	0	0	314
44334	Pp3c3_330V3.1	Pp3c3_330	N/A	1	1	516	0	0	314
44335	Pp3c3_330V3.4	Pp3c3_330	N/A	1	1	536	0	0	314
44336	Pp3c7_2070V3.3	Pp3c7_2070	cysteine-type peptidase	1	1	416	0	0	149
44337	Pp3c7_2070V3.2	Pp3c7_2070	cysteine-type peptidase	1	1	416	0	0	149
44338	Pp3c7_2070V3.1	Pp3c7_2070	cysteine-type peptidase	1	1	416	0	0	149
44353	Pp3c14_13820V3.2	Pp3c14_13820	ammonium transporter amt2	1	1	329	0	0	0
44355	Pp3c14_13820V3.1	Pp3c14_13820	ammonium transporter amt2	1	1	329	0	0	0
44356	Pp3c14_13820V3.3	Pp3c14_13820	ammonium transporter amt2	1	1	329	0	0	0
44364	Pp3c6_1550V3.1	Pp3c6_1550	knat3 homeodomain protein	1	1	491	0	0	115
44365	Pp3c6_1550V3.2	Pp3c6_1550	knat3 homeodomain protein	1	1	491	0	0	115
44384	PAC:32937120.CDS.1	Pp3c2_27000	dna ligase iii-like protein	1	2	863	0	0	0
44385	PAC:32937121.CDS.1	Pp3c2_27000	dna ligase iii-like protein	1	2	863	0	0	0
44386	Pp3c17_20120V3.1	Pp3c17_20120	alcohol dehydrogenase	1	1	479	0	0	0
44387	Pp3c17_20120V3.2	Pp3c17_20120	alcohol dehydrogenase	1	1	479	0	0	0
44414	Pp3c4_21040V3.1	Pp3c4_21040	N/A	1	1	306	0	0	75
44417	Pp3c4_5130V3.2	Pp3c4_5130	p-type had subfamily ic	1	1	873	0	0	19
44420	Pp3c7_23800V3.2	Pp3c7_23800	40s ribosomal protein s4	1	1	263	0	0	0
44421	Pp3c7_23800V3.1	Pp3c7_23800	40s ribosomal protein s4	1	1	297	0	0	0
44424	Pp3c8_13280V3.1	Pp3c8_13280	glutamate dehydrogenase	1	1	420	0	0	24
44425	Pp3c8_13280V3.9	Pp3c8_13280	glutamate dehydrogenase	1	1	305	0	0	24
44426	Pp3c8_13280V3.6	Pp3c8_13280	glutamate dehydrogenase	1	1	420	0	0	24
44427	Pp3c8_13280V3.7	Pp3c8_13280	glutamate dehydrogenase	1	1	347	0	0	0
44428	Pp3c8_13280V3.2	Pp3c8_13280	glutamate dehydrogenase	1	1	420	0	0	24
44429	Pp3c8_13280V3.8	Pp3c8_13280	glutamate dehydrogenase	1	1	305	0	0	24
44430	Pp3c8_13280V3.5	Pp3c8_13280	glutamate dehydrogenase	1	1	420	0	0	24
44431	Pp3c8_13280V3.4	Pp3c8_13280	glutamate dehydrogenase	1	1	420	0	0	24
44432	Pp3c8_13280V3.3	Pp3c8_13280	glutamate dehydrogenase	1	1	420	0	0	24
44433	PAC:32955617.CDS.1	Pp3c5_25720	rhophilin associated protein 1	1	1	217	0	0	0
44434	Pp3c11_970V3.5	Pp3c11_970	unknown [Glycine max]	1	1	292	0	0	18
44435	Pp3c11_970V3.2	Pp3c11_970	unknown [Glycine max]	1	1	292	0	0	18
44436	Pp3c11_970V3.4	Pp3c11_970	unknown [Glycine max]	1	1	292	0	0	18
44437	Pp3c11_970V3.1	Pp3c11_970	unknown [Glycine max]	1	1	292	0	0	18
44438	Pp3c11_970V3.3	Pp3c11_970	unknown [Glycine max]	1	1	292	0	0	18
44441	Pp3c2_26110V3.1	Pp3c2_26110	cbs domain containing protein	1	1	585	0	0	237
44442	Pp3c2_26110V3.2	Pp3c2_26110	cbs domain containing protein	1	1	585	0	0	237
44443	Pp3c21_6940V3.1	Pp3c21_6940	K19M22.7; protein kinase - related	1	1	327	0	0	0
44444	Pp3c21_6940V3.2	Pp3c21_6940	K19M22.7; protein kinase - related	1	1	327	0	0	0
44445	Pp3c21_6940V3.3	Pp3c21_6940	K19M22.7; protein kinase - related	1	1	327	0	0	0
44454	PAC:32917928.CDS.1	Pp3c26_10310	N/A	1	3	654	0	0	0
44464	Pp3c19_22400V3.2	Pp3c19_22400	f-box only protein 6b	1	1	292	1	0	0
44471	Pp3c10_5840V3.6	Pp3c10_5840	N/A	1	2	948	0	0	0
44472	Pp3c10_5840V3.2	Pp3c10_5840	N/A	1	1	780	0	0	0
44473	Pp3c10_5840V3.5	Pp3c10_5840	N/A	1	1	780	0	0	0
44474	Pp3c10_5840V3.7	Pp3c10_5840	N/A	1	1	818	0	0	5
44475	Pp3c10_5840V3.4	Pp3c10_5840	N/A	1	1	780	0	0	0
44476	Pp3c10_5840V3.3	Pp3c10_5840	N/A	1	1	780	0	0	0
44483	Pp3c24_19230V3.2	Pp3c24_19230	chloroplast 30s ribosomal protein s10	1	1	234	0	0	0
44484	Pp3c24_19230V3.1	Pp3c24_19230	chloroplast 30s ribosomal protein s10	1	1	234	0	0	0
44494	Pp3c16_18950V3.3	Pp3c16_18950	set domain protein	1	2	1066	0	0	282
44495	PAC:32986762.CDS.1	Pp3c16_18950	set domain protein	1	2	1124	0	0	340
44496	PAC:32986763.CDS.1	Pp3c16_18950	set domain protein	1	2	1124	0	0	340
44497	Pp3c16_18950V3.4	Pp3c16_18950	set domain protein	1	2	1066	0	0	282
44498	PAC:32986766.CDS.1	Pp3c16_18950	set domain protein	1	2	1124	0	0	340
44499	PAC:32986761.CDS.1	Pp3c16_18950	set domain protein	1	2	1124	0	0	340
44500	PAC:32986764.CDS.1	Pp3c16_18950	set domain protein	1	2	1124	0	0	340
44501	PAC:32986765.CDS.1	Pp3c16_18950	set domain protein	1	2	1124	0	0	340
44502	Pp3c14_8770V3.5	Pp3c14_8770	MGH6.5; expressed protein	1	1	488	0	0	83
44503	Pp3c14_8770V3.3	Pp3c14_8770	MGH6.5; expressed protein	1	1	482	0	0	83
44504	Pp3c14_8770V3.6	Pp3c14_8770	MGH6.5; expressed protein	1	1	565	0	0	83
44505	Pp3c14_8770V3.7	Pp3c14_8770	MGH6.5; expressed protein	1	2	607	0	0	83
44506	Pp3c14_8770V3.4	Pp3c14_8770	MGH6.5; expressed protein	1	1	488	0	0	83
44507	Pp3c14_8770V3.1	Pp3c14_8770	MGH6.5; expressed protein	1	2	607	0	0	83
44508	Pp3c14_8770V3.8	Pp3c14_8770	MGH6.5; expressed protein	1	2	618	0	0	83
44509	Pp3c14_8770V3.2	Pp3c14_8770	MGH6.5; expressed protein	1	1	482	0	0	83
44517	Pp3c26_15370V3.1	Pp3c26_15370	T5K18.1; glycosyl transferase family 1 protein	1	1	534	0	0	250
44518	Pp3c26_15370V3.2	Pp3c26_15370	T5K18.1; glycosyl transferase family 1 protein	1	1	534	0	0	250
44521	Pp3c19_12600V3.6	Pp3c19_12600	amidase family protein	1	1	475	0	0	0
44522	Pp3c19_12600V3.8	Pp3c19_12600	amidase family protein	1	1	469	0	0	0
44525	Pp3c19_12600V3.7	Pp3c19_12600	amidase family protein	1	1	469	0	0	0
44529	Pp3c24_6410V3.1	Pp3c24_6410	microtubule-associated protein	1	1	891	0	0	384
44530	Pp3c12_16900V3.2	Pp3c12_16900	26s proteasome non-atpase regulatory subunit 14	1	1	309	0	0	0
44531	Pp3c12_16900V3.1	Pp3c12_16900	26s proteasome non-atpase regulatory subunit 14	1	1	309	0	0	0
44612	Pp3c27_2390V3.2	Pp3c27_2390	ferric reductase	1	3	767	0	0	0
44613	Pp3c27_2390V3.1	Pp3c27_2390	ferric reductase	1	3	767	0	0	0
44637	Pp3c19_7610V3.6	Pp3c19_7610	proteasome subunit alpha type 7	1	1	249	0	0	0
44638	Pp3c19_7610V3.2	Pp3c19_7610	proteasome subunit alpha type 7	1	1	249	0	0	0
44639	Pp3c19_7610V3.5	Pp3c19_7610	proteasome subunit alpha type 7	1	1	249	0	0	0
44640	Pp3c19_7610V3.3	Pp3c19_7610	proteasome subunit alpha type 7	1	1	249	0	0	0
44641	Pp3c19_7610V3.4	Pp3c19_7610	proteasome subunit alpha type 7	1	1	249	0	0	0
44642	Pp3c19_7610V3.8	Pp3c19_7610	proteasome subunit alpha type 7	1	1	249	0	0	0
44643	Pp3c19_7610V3.7	Pp3c19_7610	proteasome subunit alpha type 7	1	1	249	0	0	0
44644	Pp3c19_7610V3.1	Pp3c19_7610	proteasome subunit alpha type 7	1	1	249	0	0	0
44659	Pp3c25_15260V3.1	Pp3c25_15260	gtp-binding protein	1	1	687	0	0	0
44660	Pp3c25_15260V3.2	Pp3c25_15260	gtp-binding protein	1	1	687	0	0	0
44665	Pp3c25_1530V3.1	Pp3c25_1530	fructose-6-phosphate-2-kinase fructose- -bisphosphatase	1	1	772	0	0	0
44666	Pp3c25_1530V3.2	Pp3c25_1530	fructose-6-phosphate-2-kinase fructose- -bisphosphatase	1	1	772	0	0	0
44667	Pp3c25_1530V3.3	Pp3c25_1530	fructose-6-phosphate-2-kinase fructose- -bisphosphatase	1	1	772	0	0	0
44668	Pp3c3_30610V3.3	Pp3c3_30610	N/A	1	1	695	0	0	0
44669	Pp3c3_30610V3.1	Pp3c3_30610	N/A	1	1	695	0	0	0
44670	Pp3c3_30610V3.2	Pp3c3_30610	N/A	1	1	695	0	0	0
44692	Pp3c3_29690V3.1	Pp3c3_29690	N/A	1	1	521	0	0	218
44703	Pp3c25_5430V3.1	Pp3c25_5430	T1E2.18; expressed protein [Arabidopsis thaliana]	1	1	494	0	0	113
44707	Pp3c15_7150V3.1	Pp3c15_7150	cellulose synthase glycosyltransferase family 2	1	2	1096	0	0	536
44708	Pp3c15_7150V3.2	Pp3c15_7150	cellulose synthase glycosyltransferase family 2	1	2	1096	0	0	536
44753	Pp3c1_3200V3.5	Pp3c1_3200	unknown [Picea sitchensis]	1	1	480	0	0	105
44754	Pp3c1_3200V3.2	Pp3c1_3200	unknown [Picea sitchensis]	1	1	480	0	0	105
44755	Pp3c1_3200V3.4	Pp3c1_3200	unknown [Picea sitchensis]	1	1	408	0	0	33
44756	Pp3c1_3200V3.3	Pp3c1_3200	unknown [Picea sitchensis]	1	1	480	0	0	105
44757	Pp3c1_3200V3.6	Pp3c1_3200	unknown [Picea sitchensis]	1	1	389	0	0	14
44758	Pp3c1_3200V3.1	Pp3c1_3200	unknown [Picea sitchensis]	1	1	480	0	0	105
44771	Pp3c27_7310V3.2	Pp3c27_7310	Uro-adherence factor A precursor [no tax name]	1	1	1098	0	0	405
44772	Pp3c27_7310V3.1	Pp3c27_7310	Uro-adherence factor A precursor [no tax name]	1	1	1098	0	0	405
44785	Pp3c4_950V3.1	Pp3c4_950	suppressor of	1	2	607	0	0	0
44786	Pp3c4_950V3.4	Pp3c4_950	suppressor of	1	1	340	0	0	19
44787	Pp3c4_950V3.2	Pp3c4_950	suppressor of	1	2	538	0	0	0
44788	Pp3c4_950V3.3	Pp3c4_950	suppressor of	1	1	369	0	0	48
44790	Pp3c26_12420V3.1	Pp3c26_12420	N/A	1	1	692	0	0	0
44791	Pp3c9_20380V3.2	Pp3c9_20380	peroxin pex14	1	1	334	0	0	81
44792	Pp3c9_20380V3.1	Pp3c9_20380	peroxin pex14	1	1	325	0	0	72
44799	Pp3c24_9700V3.1	Pp3c24_9700	small rab-related gtpase:small gtp binding protein rab2a	1	1	212	0	0	0
44800	Pp3c24_9700V3.3	Pp3c24_9700	small rab-related gtpase:small gtp binding protein rab2a	1	1	212	0	0	0
44801	Pp3c24_9700V3.2	Pp3c24_9700	small rab-related gtpase:small gtp binding protein rab2a	1	1	212	0	0	0
44810	Pp3c2_30120V3.1	Pp3c2_30120	F24B18.9; CONSTANS B-box zinc finger family protein	1	1	377	0	0	29
44811	Pp3c2_30120V3.2	Pp3c2_30120	F24B18.9; CONSTANS B-box zinc finger family protein	1	1	377	0	0	29
44814	Pp3c7_3000V3.1	Pp3c7_3000	rna-binding protein 8a	1	1	215	0	0	0
44815	Pp3c7_3000V3.2	Pp3c7_3000	rna-binding protein 8a	1	1	215	0	0	0
44824	Pp3c7_22860V3.1	Pp3c7_22860	gtp-binding protein	1	1	244	0	0	0
44825	Pp3c7_22860V3.2	Pp3c7_22860	gtp-binding protein	1	1	244	0	0	0
44831	Pp3c1_4040V3.2	Pp3c1_4040	pectate lyase	1	1	423	0	0	93
44832	Pp3c1_4040V3.4	Pp3c1_4040	pectate lyase	1	1	434	0	0	104
44833	Pp3c1_4040V3.7	Pp3c1_4040	pectate lyase	1	1	427	0	0	97
44834	Pp3c1_4040V3.6	Pp3c1_4040	pectate lyase	1	1	434	0	0	104
44835	Pp3c1_4040V3.1	Pp3c1_4040	pectate lyase	1	1	423	0	0	93
44836	Pp3c1_4040V3.3	Pp3c1_4040	pectate lyase	1	1	423	0	0	93
44837	Pp3c1_4040V3.5	Pp3c1_4040	pectate lyase	1	1	434	0	0	104
44841	Pp3c24_1460V3.2	Pp3c24_1460	glucose-6-phosphate translocator	1	2	548	0	0	72
44845	Pp3c26_120V3.2	Pp3c26_120	hemolytic toxin	1	1	354	0	0	137
44879	Pp3c19_4870V3.3	Pp3c19_4870	dynamin-related protein 1c	1	1	609	0	0	8
44880	Pp3c19_4870V3.2	Pp3c19_4870	dynamin-related protein 1c	1	1	609	0	0	8
44881	Pp3c19_4870V3.1	Pp3c19_4870	dynamin-related protein 1c	1	1	609	0	0	8
44888	Pp3c3_1510V3.2	Pp3c3_1510	ethylene receptor	1	1	767	0	0	0
44889	Pp3c3_1510V3.1	Pp3c3_1510	ethylene receptor	1	1	767	0	0	0
44899	Pp3c18_11500V3.2	Pp3c18_11500	cysteine protease	1	2	423	0	0	0
44900	Pp3c18_11500V3.3	Pp3c18_11500	cysteine protease	1	2	454	0	0	0
44901	Pp3c18_11500V3.1	Pp3c18_11500	cysteine protease	1	2	454	0	0	0
44910	Pp3c1_19340V3.2	Pp3c1_19340	AP-2 complex subunit beta-1, putative	1	1	900	0	0	524
44911	Pp3c1_19340V3.1	Pp3c1_19340	AP-2 complex subunit beta-1, putative	1	1	900	0	0	524
44920	Pp3c10_3200V3.1	Pp3c10_3200	N/A	1	2	595	0	0	0
44921	Pp3c10_3200V3.2	Pp3c10_3200	N/A	1	2	595	0	0	0
44927	Pp3c1_22360V3.2	Pp3c1_22360	Immediate-early protein RSP40 [Suid herpesvirus 1 strain Kaplan]	1	1	277	0	0	0
44928	Pp3c1_22360V3.1	Pp3c1_22360	Immediate-early protein RSP40 [Suid herpesvirus 1 strain Kaplan]	1	1	277	0	0	0
44929	Pp3c9_17060V3.3	Pp3c9_17060	membrane transporter d1	1	1	609	0	1	0
44930	Pp3c9_17060V3.2	Pp3c9_17060	membrane transporter d1	1	1	609	0	1	0
44931	Pp3c9_17060V3.1	Pp3c9_17060	membrane transporter d1	1	1	609	0	1	0
44932	Pp3c1_10760V3.9	Pp3c1_10760	T32F6.15; expressed protein [Arabidopsis thaliana]	1	1	215	0	0	0
44934	Pp3c1_10760V3.10	Pp3c1_10760	T32F6.15; expressed protein [Arabidopsis thaliana]	1	1	296	0	0	0
44937	Pp3c1_10760V3.6	Pp3c1_10760	T32F6.15; expressed protein [Arabidopsis thaliana]	1	1	215	0	0	0
44938	Pp3c1_10760V3.7	Pp3c1_10760	T32F6.15; expressed protein [Arabidopsis thaliana]	1	1	215	0	0	0
44941	Pp3c1_10760V3.11	Pp3c1_10760	T32F6.15; expressed protein [Arabidopsis thaliana]	1	1	296	0	0	0
44942	Pp3c1_10760V3.8	Pp3c1_10760	T32F6.15; expressed protein [Arabidopsis thaliana]	1	1	215	0	0	0
44945	Pp3c6_8150V3.1	Pp3c6_8150	tir-nbs-lrr resistance protein	1	1	544	0	1	201
44946	Pp3c19_9760V3.2	Pp3c19_9760	nucleic acid binding	1	1	307	0	0	57
44947	Pp3c19_9760V3.4	Pp3c19_9760	nucleic acid binding	1	1	307	0	0	57
44948	Pp3c19_9760V3.5	Pp3c19_9760	nucleic acid binding	1	1	243	0	0	0
44949	Pp3c19_9760V3.1	Pp3c19_9760	nucleic acid binding	1	1	307	0	0	57
44950	Pp3c19_9760V3.3	Pp3c19_9760	nucleic acid binding	1	1	307	0	0	57
44951	Pp3c8_21910V3.1	Pp3c8_21910	pyruvate dehydrogenase e1 component subunit beta	1	1	402	0	0	0
44952	Pp3c8_21910V3.3	Pp3c8_21910	pyruvate dehydrogenase e1 component subunit beta	1	1	321	0	0	0
44953	Pp3c8_21910V3.4	Pp3c8_21910	pyruvate dehydrogenase e1 component subunit beta	1	1	321	0	0	0
44954	Pp3c8_21910V3.2	Pp3c8_21910	pyruvate dehydrogenase e1 component subunit beta	1	1	402	0	0	0
44964	Pp3c11_24540V3.1	Pp3c11_24540	autoinhibited h+ atpase	1	1	200	0	0	0
44967	Pp3c3_25850V3.3	Pp3c3_25850	dynamin family protein	1	1	1111	0	1	561
44968	Pp3c3_25850V3.1	Pp3c3_25850	dynamin family protein	1	1	1111	0	1	561
44969	Pp3c3_25850V3.2	Pp3c3_25850	dynamin family protein	1	1	1067	0	1	517
44976	Pp3c1_38160V3.3	Pp3c1_38160	N/A	1	2	783	0	0	51
44977	Pp3c1_38160V3.2	Pp3c1_38160	N/A	1	3	943	1	0	0
44978	Pp3c1_38160V3.1	Pp3c1_38160	N/A	1	3	943	1	0	0
44979	Pp3c1_38160V3.4	Pp3c1_38160	N/A	1	3	944	1	0	0
44980	Pp3c27_400V3.2	Pp3c27_400	N/A	1	2	422	0	0	0
44981	Pp3c27_400V3.1	Pp3c27_400	N/A	1	2	422	0	0	0
44989	Pp3c20_7690V3.1	Pp3c20_7690	N/A	1	1	358	0	0	0
44993	Pp3c15_24420V3.2	Pp3c15_24420	N/A	1	1	385	0	0	171
44994	Pp3c15_24420V3.3	Pp3c15_24420	N/A	1	1	385	0	0	171
44995	Pp3c15_24420V3.1	Pp3c15_24420	N/A	1	1	385	0	0	171
44996	Pp3c15_24420V3.4	Pp3c15_24420	N/A	1	1	385	0	0	171
44997	Pp3c15_24420V3.5	Pp3c15_24420	N/A	1	1	283	0	0	69
45002	PAC:32957623.CDS.1	Pp3c11_4360	chalcone synthase:subtilisin proteinase-like	1	2	767	0	1	190
45003	PAC:32957622.CDS.1	Pp3c11_4360	chalcone synthase:subtilisin proteinase-like	1	2	767	0	1	190
45005	Pp3c4_4630V3.3	Pp3c4_4630	T10I14.160; alkaline phytoceramidase family / aPHC family [EC:3.5.1.-] [KO:K04711]	1	1	265	0	0	25
45006	Pp3c4_4630V3.1	Pp3c4_4630	T10I14.160; alkaline phytoceramidase family / aPHC family [EC:3.5.1.-] [KO:K04711]	1	1	265	0	0	25
45024	Pp3c16_22640V3.1	Pp3c16_22640	MYF24.8; VQ motif-containing protein [Arabidopsis thaliana]	1	1	319	0	0	0
45025	Pp3c16_22640V3.3	Pp3c16_22640	MYF24.8; VQ motif-containing protein [Arabidopsis thaliana]	1	1	319	0	0	0
45026	Pp3c16_22640V3.4	Pp3c16_22640	MYF24.8; VQ motif-containing protein [Arabidopsis thaliana]	1	1	319	0	0	0
45027	Pp3c16_22640V3.2	Pp3c16_22640	MYF24.8; VQ motif-containing protein [Arabidopsis thaliana]	1	1	319	0	0	0
45029	Pp3c10_11530V3.2	Pp3c10_11530	N/A	1	1	761	0	0	481
45030	Pp3c10_11530V3.1	Pp3c10_11530	N/A	1	1	923	0	0	643
45046	Pp3c7_3770V3.2	Pp3c7_3770	MDC16.5; eukaryotic translation initiation factor 4A-1 / eIF-4A-1 [KO:K03257]	1	1	413	0	0	174
45047	Pp3c7_3770V3.5	Pp3c7_3770	MDC16.5; eukaryotic translation initiation factor 4A-1 / eIF-4A-1 [KO:K03257]	1	1	413	0	0	174
45048	Pp3c7_3770V3.3	Pp3c7_3770	MDC16.5; eukaryotic translation initiation factor 4A-1 / eIF-4A-1 [KO:K03257]	1	1	413	0	0	174
45049	Pp3c7_3770V3.1	Pp3c7_3770	MDC16.5; eukaryotic translation initiation factor 4A-1 / eIF-4A-1 [KO:K03257]	1	1	413	0	0	174
45050	Pp3c7_3770V3.4	Pp3c7_3770	MDC16.5; eukaryotic translation initiation factor 4A-1 / eIF-4A-1 [KO:K03257]	1	1	413	0	0	174
45051	Pp3c4_19910V3.3	Pp3c4_19910	thioredoxin family protein	1	1	314	0	0	0
45052	Pp3c4_19910V3.1	Pp3c4_19910	thioredoxin family protein	1	1	367	0	0	18
45053	Pp3c4_19910V3.2	Pp3c4_19910	thioredoxin family protein	1	1	367	0	0	18
45054	Pp3c4_19910V3.4	Pp3c4_19910	thioredoxin family protein	1	1	367	0	0	18
45062	Pp3c21_14690V3.1	Pp3c21_14690	F10D13.30; leucine-rich repeat family protein	1	1	369	0	0	0
45064	PAC:32928083.CDS.1	Pp3c15_12850	ran-family small GTPase	1	1	223	0	0	0
45065	PAC:32928082.CDS.1	Pp3c15_12850	ran-family small GTPase	1	1	223	0	0	0
45081	Pp3c2_22478V3.1	Pp3c2_22478	N/A	1	1	277	0	0	0
45082	Pp3c2_22478V3.2	Pp3c2_22478	N/A	1	1	278	0	0	0
45083	Pp3c1_33480V3.1	Pp3c1_33480	abc transporter related	1	1	797	0	0	204
45084	Pp3c1_33480V3.3	Pp3c1_33480	abc transporter related	1	1	797	0	0	204
45085	Pp3c1_33480V3.2	Pp3c1_33480	abc transporter related	1	1	797	0	0	204
45089	Pp3c22_1910V3.1	Pp3c22_1910	hypothetical protein [Cyanidioschyzon merolae]	1	1	309	0	0	75
45090	Pp3c22_1910V3.3	Pp3c22_1910	hypothetical protein [Cyanidioschyzon merolae]	1	1	309	0	0	75
45091	Pp3c22_1910V3.2	Pp3c22_1910	hypothetical protein [Cyanidioschyzon merolae]	1	1	309	0	0	75
45092	Pp3c23_17770V3.2	Pp3c23_17770	N/A	1	1	503	0	0	268
45093	Pp3c23_17770V3.3	Pp3c23_17770	N/A	1	1	503	0	0	268
45094	Pp3c23_17770V3.1	Pp3c23_17770	N/A	1	1	503	0	0	268
45101	Pp3c15_23600V3.2	Pp3c15_23600	F14F8.90; F-box protein family [Arabidopsis thaliana]	1	2	901	0	0	39
45102	Pp3c15_23600V3.1	Pp3c15_23600	F14F8.90; F-box protein family [Arabidopsis thaliana]	1	2	966	0	0	104
45122	Pp3c10_23760V3.1	Pp3c10_23760	membrane associated protein, putative [Trypanosoma cruzi]	1	1	494	0	0	0
45123	Pp3c10_23760V3.2	Pp3c10_23760	membrane associated protein, putative [Trypanosoma cruzi]	1	1	396	0	0	0
45124	Pp3c10_23760V3.3	Pp3c10_23760	membrane associated protein, putative [Trypanosoma cruzi]	1	1	437	0	0	0
45129	Pp3c3_23200V3.6	Pp3c3_23200	at3g24120 muj8_3	1	1	407	0	0	203
45131	Pp3c3_23200V3.4	Pp3c3_23200	at3g24120 muj8_3	1	1	407	0	0	203
45133	Pp3c3_23200V3.3	Pp3c3_23200	at3g24120 muj8_3	1	1	407	0	0	203
45134	Pp3c2_36751V3.1	Pp3c2_36751	N/A	1	1	560	0	0	303
45135	Pp3c2_36751V3.2	Pp3c2_36751	N/A	1	1	708	0	0	303
45138	Pp3c3_17280V3.3	Pp3c3_17280	tir-nbs-lrr resistance protein	1	2	1078	0	0	0
45139	Pp3c3_17280V3.1	Pp3c3_17280	tir-nbs-lrr resistance protein	1	2	1078	0	0	0
45140	Pp3c3_17280V3.2	Pp3c3_17280	tir-nbs-lrr resistance protein	1	2	1078	0	0	0
45141	Pp3c26_6220V3.12	Pp3c26_6220	crinkler family protein	1	1	449	0	0	246
45142	Pp3c26_6220V3.23	Pp3c26_6220	crinkler family protein	1	1	351	0	0	148
45143	Pp3c26_6220V3.11	Pp3c26_6220	crinkler family protein	1	1	339	0	0	136
45144	Pp3c26_6220V3.18	Pp3c26_6220	crinkler family protein	1	1	402	0	0	199
45146	Pp3c26_6220V3.25	Pp3c26_6220	crinkler family protein	1	1	351	0	0	148
45148	Pp3c26_6220V3.14	Pp3c26_6220	crinkler family protein	1	1	449	0	0	246
45150	Pp3c26_6220V3.24	Pp3c26_6220	crinkler family protein	1	1	351	0	0	148
45154	Pp3c26_6220V3.13	Pp3c26_6220	crinkler family protein	1	1	449	0	0	246
45155	Pp3c26_6220V3.16	Pp3c26_6220	crinkler family protein	1	1	402	0	0	199
45158	Pp3c26_6220V3.15	Pp3c26_6220	crinkler family protein	1	1	449	0	0	246
45165	Pp3c26_6220V3.17	Pp3c26_6220	crinkler family protein	1	1	402	0	0	199
45177	Pp3c16_1990V3.1	Pp3c16_1990	N/A	1	1	573	0	0	0
45188	Pp3c5_21630V3.1	Pp3c5_21630	MATE efflux family protein	1	1	639	0	0	334
45189	Pp3c5_21630V3.2	Pp3c5_21630	MATE efflux family protein	1	1	639	0	0	334
45196	Pp3c25_4310V3.1	Pp3c25_4310	atp-dependent clp protease proteolytic subunit	1	1	393	0	0	60
45198	Pp3c25_4310V3.4	Pp3c25_4310	atp-dependent clp protease proteolytic subunit	1	1	288	0	0	0
45199	Pp3c25_4310V3.2	Pp3c25_4310	atp-dependent clp protease proteolytic subunit	1	1	393	0	0	60
45200	Pp3c26_14760V3.1	Pp3c26_14760	acid phosphatase	1	1	345	0	0	0
45201	Pp3c26_14760V3.2	Pp3c26_14760	acid phosphatase	1	1	345	0	0	0
45226	PAC:32909305.CDS.1	Pp3c24_13110	N/A	1	1	739	0	0	0
45227	PAC:32909306.CDS.1	Pp3c24_13110	N/A	1	1	739	0	0	0
45240	Pp3c6_7990V3.2	Pp3c6_7990	6-phosphofructokinase 2	1	1	506	0	0	28
45241	Pp3c6_7990V3.1	Pp3c6_7990	6-phosphofructokinase 2	1	1	506	0	0	28
45242	PAC:32965636.CDS.1	Pp3c8_13830	N/A	1	1	414	0	0	15
45243	Pp3c8_13830V3.2	Pp3c8_13830	N/A	1	1	532	0	0	133
45244	Pp3c8_13830V3.3	Pp3c8_13830	N/A	1	1	532	0	0	133
45245	Pp3c22_8800V3.2	Pp3c22_8800	T30C3.40; Clp amino terminal domain-containing protein	1	1	249	0	0	0
45246	Pp3c22_8800V3.3	Pp3c22_8800	T30C3.40; Clp amino terminal domain-containing protein	1	1	248	0	0	0
45247	Pp3c22_8800V3.1	Pp3c22_8800	T30C3.40; Clp amino terminal domain-containing protein	1	1	249	0	0	0
45249	Pp3c14_2460V3.1	Pp3c14_2460	AP-2 complex subunit beta-1, putative	1	1	899	0	0	523
45250	Pp3c14_2460V3.3	Pp3c14_2460	AP-2 complex subunit beta-1, putative	1	1	899	0	0	523
45251	Pp3c14_2460V3.2	Pp3c14_2460	AP-2 complex subunit beta-1, putative	1	1	888	0	0	512
45262	Pp3c17_19060V3.1	Pp3c17_19060	F14P1.1; wound-responsive family protein [Arabidopsis thaliana]:wound responsive protein	1	1	338	0	1	0
45263	Pp3c17_19060V3.2	Pp3c17_19060	F14P1.1; wound-responsive family protein [Arabidopsis thaliana]:wound responsive protein	1	1	338	0	1	0
45271	Pp3c3_36280V3.3	Pp3c3_36280	translation initiation factor eif-2b alpha subunit	1	1	349	0	0	0
45272	Pp3c3_36280V3.5	Pp3c3_36280	translation initiation factor eif-2b alpha subunit	1	1	389	0	0	0
45273	Pp3c3_36280V3.4	Pp3c3_36280	translation initiation factor eif-2b alpha subunit	1	1	349	0	0	0
45274	Pp3c3_36280V3.1	Pp3c3_36280	translation initiation factor eif-2b alpha subunit	1	1	349	0	0	0
45275	Pp3c3_36280V3.2	Pp3c3_36280	translation initiation factor eif-2b alpha subunit	1	1	349	0	0	0
45276	PAC:32920023.CDS.1	Pp3c4_8340	T30N20.20; expressed protein [Arabidopsis thaliana]	1	1	310	0	0	79
45277	PAC:32920022.CDS.1	Pp3c4_8340	T30N20.20; expressed protein [Arabidopsis thaliana]	1	1	310	0	0	79
45279	Pp3c3_30280V3.3	Pp3c3_30280	membrane-bound transcription factor site 1	1	2	1065	0	0	638
45286	PAC:32960778.CDS.1	Pp3c14_1310	N/A	1	1	398	0	0	137
45287	PAC:32960777.CDS.1	Pp3c14_1310	N/A	1	1	398	0	0	137
45292	Pp3c4_7880V3.6	Pp3c4_7880	F17O14.2; elongation defective 1 protein / ELD1 protein [Arabidopsis thaliana]	1	2	514	0	1	0
45293	Pp3c4_7880V3.1	Pp3c4_7880	F17O14.2; elongation defective 1 protein / ELD1 protein [Arabidopsis thaliana]	1	2	514	0	1	0
45294	Pp3c4_7880V3.3	Pp3c4_7880	F17O14.2; elongation defective 1 protein / ELD1 protein [Arabidopsis thaliana]	1	2	514	0	1	0
45295	Pp3c4_7880V3.4	Pp3c4_7880	F17O14.2; elongation defective 1 protein / ELD1 protein [Arabidopsis thaliana]	1	2	514	0	1	0
45296	Pp3c4_7880V3.2	Pp3c4_7880	F17O14.2; elongation defective 1 protein / ELD1 protein [Arabidopsis thaliana]	1	2	514	0	1	0
45297	Pp3c4_7880V3.5	Pp3c4_7880	F17O14.2; elongation defective 1 protein / ELD1 protein [Arabidopsis thaliana]	1	2	514	0	1	0
45299	Pp3c11_500V3.1	Pp3c11_500	N/A	1	2	630	0	0	0
45300	Pp3c11_500V3.3	Pp3c11_500	N/A	1	2	597	0	0	0
45301	Pp3c11_500V3.2	Pp3c11_500	N/A	1	2	630	0	0	0
45334	Pp3c14_7230V3.2	Pp3c14_7230	golgi snare 12 protein	1	1	231	0	0	0
45335	Pp3c14_7230V3.1	Pp3c14_7230	golgi snare 12 protein	1	1	231	0	0	0
45344	Pp3c1_42760V3.4	Pp3c1_42760	esterase pir7a	1	1	259	0	0	0
45345	Pp3c1_42760V3.1	Pp3c1_42760	esterase pir7a	1	1	281	0	0	0
45346	Pp3c1_42760V3.2	Pp3c1_42760	esterase pir7a	1	1	259	0	0	0
45347	Pp3c1_42760V3.5	Pp3c1_42760	esterase pir7a	1	1	281	0	0	0
45348	Pp3c1_42760V3.3	Pp3c1_42760	esterase pir7a	1	1	259	0	0	0
45354	PAC:32922286.CDS.1	Pp3c4_3050	N/A	1	1	224	0	0	0
45355	PAC:32922288.CDS.1	Pp3c4_3050	N/A	1	1	224	0	0	0
45356	PAC:32922287.CDS.1	Pp3c4_3050	N/A	1	1	224	0	0	0
45380	Pp3c12_25770V3.3	Pp3c12_25770	N/A	1	2	1173	0	0	0
45381	Pp3c12_25770V3.2	Pp3c12_25770	N/A	1	1	875	0	0	66
45382	Pp3c12_25770V3.1	Pp3c12_25770	N/A	1	1	875	0	0	66
45383	Pp3c2_32740V3.4	Pp3c2_32740	glutamine-fructose-6-phosphate transaminase 2	1	2	698	0	0	0
45384	Pp3c2_32740V3.2	Pp3c2_32740	glutamine-fructose-6-phosphate transaminase 2	1	2	698	0	0	0
45385	Pp3c2_32740V3.3	Pp3c2_32740	glutamine-fructose-6-phosphate transaminase 2	1	2	698	0	0	0
45386	Pp3c2_32740V3.1	Pp3c2_32740	glutamine-fructose-6-phosphate transaminase 2	1	2	698	0	0	0
45387	Pp3c10_15140V3.2	Pp3c10_15140	elongation factor 1-delta 1	1	1	236	0	0	0
45388	Pp3c10_15140V3.1	Pp3c10_15140	elongation factor 1-delta 1	1	1	236	0	0	0
45423	Pp3c15_25770V3.1	Pp3c15_25770	T19K4.3; senescence/dehydration-associated protein-related [Arabidopsis thaliana]	1	1	522	0	0	231
45424	Pp3c15_25770V3.2	Pp3c15_25770	T19K4.3; senescence/dehydration-associated protein-related [Arabidopsis thaliana]	1	1	522	0	0	231
45436	Pp3c24_1420V3.2	Pp3c24_1420	chloroplast -like protein	1	1	280	0	0	0
45438	Pp3c24_1420V3.6	Pp3c24_1420	chloroplast -like protein	1	1	362	0	0	0
45439	Pp3c24_1420V3.8	Pp3c24_1420	chloroplast -like protein	1	1	362	0	0	0
45440	Pp3c24_1420V3.3	Pp3c24_1420	chloroplast -like protein	1	1	280	0	0	0
45441	Pp3c24_1420V3.1	Pp3c24_1420	chloroplast -like protein	1	1	362	0	0	0
45442	Pp3c24_1420V3.5	Pp3c24_1420	chloroplast -like protein	1	1	362	0	0	0
45443	Pp3c24_1420V3.7	Pp3c24_1420	chloroplast -like protein	1	1	362	0	0	0
45449	Pp3c10_15970V3.2	Pp3c10_15970	leucine-rich repeat-containing	1	1	838	0	0	207
45450	Pp3c10_15970V3.1	Pp3c10_15970	leucine-rich repeat-containing	1	1	838	0	0	207
45451	Pp3c1_8830V3.1	Pp3c1_8830	hypothetical protein, conserved [Trypanosoma cruzi]	1	1	513	0	0	0
45452	Pp3c1_8830V3.2	Pp3c1_8830	hypothetical protein, conserved [Trypanosoma cruzi]	1	1	513	0	0	0
45474	Pp3c9_17320V3.3	Pp3c9_17320	N/A	1	1	438	0	0	89
45475	Pp3c9_17320V3.1	Pp3c9_17320	N/A	1	1	438	0	0	89
45476	Pp3c9_17320V3.2	Pp3c9_17320	N/A	1	1	438	0	0	89
45490	Pp3c8_7120V3.1	Pp3c8_7120	N/A	1	1	204	0	0	0
45491	Pp3c8_7120V3.2	Pp3c8_7120	N/A	1	1	204	0	0	0
45508	Pp3c17_20560V3.1	Pp3c17_20560	N/A	1	1	314	0	0	0
45509	Pp3c5_10000V3.1	Pp3c5_10000	glycerol kinase	1	2	532	0	0	0
45510	Pp3c5_10000V3.4	Pp3c5_10000	glycerol kinase	1	2	575	0	0	24
45511	Pp3c5_10000V3.6	Pp3c5_10000	glycerol kinase	1	2	516	0	0	0
45512	Pp3c5_10000V3.2	Pp3c5_10000	glycerol kinase	1	2	532	0	0	0
45513	Pp3c5_10000V3.3	Pp3c5_10000	glycerol kinase	1	2	532	0	0	0
45514	Pp3c5_10000V3.5	Pp3c5_10000	glycerol kinase	1	2	471	0	0	0
45519	Pp3c6_12580V3.1	Pp3c6_12580	F22H5.20; SEC14 cytosolic factor family protein / phosphoglyceride transfer family protein [Arabidopsis thaliana]	1	1	271	0	0	58
45520	Pp3c6_12580V3.3	Pp3c6_12580	F22H5.20; SEC14 cytosolic factor family protein / phosphoglyceride transfer family protein [Arabidopsis thaliana]	1	1	271	0	0	58
45522	Pp3c6_12580V3.6	Pp3c6_12580	F22H5.20; SEC14 cytosolic factor family protein / phosphoglyceride transfer family protein [Arabidopsis thaliana]	1	1	210	0	0	0
45523	Pp3c6_12580V3.5	Pp3c6_12580	F22H5.20; SEC14 cytosolic factor family protein / phosphoglyceride transfer family protein [Arabidopsis thaliana]	1	1	210	0	0	0
45524	Pp3c6_12580V3.2	Pp3c6_12580	F22H5.20; SEC14 cytosolic factor family protein / phosphoglyceride transfer family protein [Arabidopsis thaliana]	1	1	271	0	0	58
45525	Pp3c6_12580V3.4	Pp3c6_12580	F22H5.20; SEC14 cytosolic factor family protein / phosphoglyceride transfer family protein [Arabidopsis thaliana]	1	1	271	0	0	58
45534	Pp3c3_9890V3.1	Pp3c3_9890	tubby-like protein	1	2	855	0	0	0
45535	Pp3c3_9890V3.2	Pp3c3_9890	tubby-like protein	1	2	814	0	0	0
45578	Pp3c8_7380V3.1	Pp3c8_7380	geranyl diphosphate synthase	1	1	409	0	0	0
45579	Pp3c8_7380V3.2	Pp3c8_7380	geranyl diphosphate synthase	1	1	419	0	0	0
45581	Pp3c8_7380V3.3	Pp3c8_7380	geranyl diphosphate synthase	1	1	416	0	0	0
45582	Pp3c8_7380V3.5	Pp3c8_7380	geranyl diphosphate synthase	1	1	416	0	0	0
45622	Pp3c3_22490V3.2	Pp3c3_22490	F8F16.110; ChaC-like family protein [Arabidopsis thaliana]	1	1	227	0	0	0
45623	Pp3c3_22490V3.1	Pp3c3_22490	F8F16.110; ChaC-like family protein [Arabidopsis thaliana]	1	1	227	0	0	0
45628	Pp3c2_26540V3.5	Pp3c2_26540	MCK7.4; strong similarity to unknown protein (pir||T04792) [Arabidopsis thaliana]	1	2	682	0	0	0
45631	Pp3c7_11320V3.5	Pp3c7_11320	aminophospholipid atpase	1	1	612	0	0	0
45634	PAC:32954035.CDS.1	Pp3c5_810	ap2 erf domain-containing transcription factor	1	1	281	0	0	0
45635	PAC:32954034.CDS.1	Pp3c5_810	ap2 erf domain-containing transcription factor	1	1	281	0	0	0
45664	Pp3c3_20900V3.1	Pp3c3_20900	N/A	1	1	362	0	0	75
45675	Pp3c20_10250V3.3	Pp3c20_10250	indole-3-glycerol-phosphate synthase	1	2	450	0	0	0
45676	Pp3c20_10250V3.1	Pp3c20_10250	indole-3-glycerol-phosphate synthase	1	2	430	0	0	0
45677	Pp3c20_10250V3.2	Pp3c20_10250	indole-3-glycerol-phosphate synthase	1	2	450	0	0	0
45678	Pp3c27_550V3.2	Pp3c27_550	glucan endo-1,3-beta-glucosidase	1	1	353	0	0	138
45679	Pp3c27_550V3.1	Pp3c27_550	glucan endo-1,3-beta-glucosidase	1	1	353	0	0	138
45680	Pp3c23_9520V3.1	Pp3c23_9520	nac domain ipr003441	1	1	710	0	0	292
45681	Pp3c23_9520V3.2	Pp3c23_9520	nac domain ipr003441	1	1	710	0	0	292
45683	Pp3c26_3860V3.1	Pp3c26_3860	N/A	1	1	554	0	0	314
45684	Pp3c26_3860V3.2	Pp3c26_3860	N/A	1	1	554	0	0	314
45685	Pp3c12_8830V3.2	Pp3c12_8830	N/A	1	1	302	0	0	0
45686	Pp3c12_8830V3.1	Pp3c12_8830	N/A	1	1	320	0	0	0
45703	Pp3c16_9340V3.3	Pp3c16_9340	co-chaperone protein mitochondrial precursor	1	1	273	0	0	70
45727	Pp3c9_24570V3.4	Pp3c9_24570	6-phosphofructokinase 2	1	1	622	0	0	114
45728	Pp3c9_24570V3.2	Pp3c9_24570	6-phosphofructokinase 2	1	1	444	0	0	114
45729	Pp3c9_24570V3.3	Pp3c9_24570	6-phosphofructokinase 2	1	1	460	0	0	114
45730	Pp3c9_24570V3.1	Pp3c9_24570	6-phosphofructokinase 2	1	1	622	0	0	114
45733	Pp3c26_4170V3.2	Pp3c26_4170	phosphatidylserine synthase 2	1	1	371	0	0	55
45753	PAC:32940887.CDS.1	Pp3c3_9430	ap2 erf domain-containing transcription factor	1	1	327	0	0	75
45769	Pp3c4_23210V3.3	Pp3c4_23210	MBK21.6; expressed protein [Arabidopsis thaliana]	1	1	325	0	0	0
45770	Pp3c4_23210V3.2	Pp3c4_23210	MBK21.6; expressed protein [Arabidopsis thaliana]	1	1	288	0	0	0
45771	Pp3c4_23210V3.1	Pp3c4_23210	MBK21.6; expressed protein [Arabidopsis thaliana]	1	1	325	0	0	0
45781	Pp3c8_19270V3.1	Pp3c8_19270	N/A	1	1	382	0	0	0
45782	Pp3c8_19270V3.2	Pp3c8_19270	N/A	1	1	399	0	0	0
45783	Pp3c26_14020V3.1	Pp3c26_14020	N/A	1	1	292	0	0	0
45791	PAC:32962283.CDS.1	Pp3c14_10060	tkl family protein kinase	1	1	359	0	0	0
45792	PAC:32962284.CDS.1	Pp3c14_10060	tkl family protein kinase	1	1	359	0	0	0
45795	Pp3c23_7880V3.1	Pp3c23_7880	N/A	1	1	459	0	0	0
45813	Pp3c4_11290V3.2	Pp3c4_11290	K3K3.4; expressed protein [Arabidopsis thaliana]	1	1	279	0	0	0
45814	Pp3c4_11290V3.1	Pp3c4_11290	K3K3.4; expressed protein [Arabidopsis thaliana]	1	1	279	0	0	0
45826	Pp3c1_27000V3.2	Pp3c1_27000	F17L21.13; F-box family protein [Arabidopsis thaliana]	1	1	328	0	0	0
45838	Pp3c5_9590V3.2	Pp3c5_9590	des6 gene for lipid desaturase family protein DES6:delta-6 fatty acid desaturase	1	1	525	0	0	0
45839	Pp3c5_9590V3.5	Pp3c5_9590	des6 gene for lipid desaturase family protein DES6:delta-6 fatty acid desaturase	1	1	525	0	0	0
45840	Pp3c5_9590V3.1	Pp3c5_9590	des6 gene for lipid desaturase family protein DES6:delta-6 fatty acid desaturase	1	1	516	0	0	0
45841	Pp3c5_9590V3.3	Pp3c5_9590	des6 gene for lipid desaturase family protein DES6:delta-6 fatty acid desaturase	1	1	525	0	0	0
45842	Pp3c5_9590V3.4	Pp3c5_9590	des6 gene for lipid desaturase family protein DES6:delta-6 fatty acid desaturase	1	1	525	0	0	0
45850	Pp3c27_7660V3.1	Pp3c27_7660	N/A	1	2	636	0	0	0
45851	Pp3c27_7660V3.3	Pp3c27_7660	N/A	1	1	363	0	0	124
45852	Pp3c27_7660V3.2	Pp3c27_7660	N/A	1	2	636	0	0	0
45853	Pp3c1_19190V3.2	Pp3c1_19190	carbonic chloroplast precursor:carbonic anhydrase	1	1	251	0	0	0
45855	Pp3c1_19190V3.3	Pp3c1_19190	carbonic chloroplast precursor:carbonic anhydrase	1	1	297	0	0	0
45856	Pp3c1_19190V3.4	Pp3c1_19190	carbonic chloroplast precursor:carbonic anhydrase	1	1	297	0	0	0
45857	Pp3c1_19190V3.5	Pp3c1_19190	carbonic chloroplast precursor:carbonic anhydrase	1	1	297	0	0	0
45858	Pp3c1_19190V3.7	Pp3c1_19190	carbonic chloroplast precursor:carbonic anhydrase	1	1	297	0	0	0
45859	Pp3c1_19190V3.1	Pp3c1_19190	carbonic chloroplast precursor:carbonic anhydrase	1	1	251	0	0	0
45860	Pp3c1_28340V3.1	Pp3c1_28340	cation-chloride cotransporter family	1	2	1093	0	0	9
45861	Pp3c1_28340V3.2	Pp3c1_28340	cation-chloride cotransporter family	1	2	1093	0	0	9
45869	Pp3c21_6100V3.3	Pp3c21_6100	N/A	1	1	681	0	0	162
45870	Pp3c21_6100V3.2	Pp3c21_6100	N/A	1	1	760	0	0	162
45871	Pp3c21_6100V3.4	Pp3c21_6100	N/A	1	1	681	0	0	162
45872	Pp3c21_6100V3.1	Pp3c21_6100	N/A	1	1	681	0	0	162
45878	PAC:32966277.CDS.1	Pp3c8_8070	peroxidase 12	1	1	320	0	0	0
45879	PAC:32966276.CDS.1	Pp3c8_8070	peroxidase 12	1	1	320	0	0	0
45891	Pp3c11_6020V3.2	Pp3c11_6020	N/A	1	1	439	0	0	215
45892	Pp3c11_6020V3.3	Pp3c11_6020	N/A	1	1	439	0	0	215
45906	Pp3c25_4010V3.2	Pp3c25_4010	T28K15.2; thylakoid lumenal protein-related [Arabidopsis thaliana]	1	1	405	0	1	0
45907	Pp3c25_4010V3.1	Pp3c25_4010	T28K15.2; thylakoid lumenal protein-related [Arabidopsis thaliana]	1	1	405	0	1	0
45918	Pp3c3_10050V3.2	Pp3c3_10050	N/A	1	1	536	0	0	289
45919	PAC:32943656.CDS.1	Pp3c3_10050	N/A	1	1	565	0	0	289
45920	PAC:32943657.CDS.1	Pp3c3_10050	N/A	1	1	565	0	0	289
45921	PAC:32943655.CDS.1	Pp3c3_10050	N/A	1	1	565	0	0	289
45928	Pp3c18_13380V3.4	Pp3c18_13380	dhhc zinc finger domain containing protein	1	1	400	0	1	0
45929	Pp3c18_13380V3.3	Pp3c18_13380	dhhc zinc finger domain containing protein	1	1	400	0	1	0
45930	Pp3c18_13380V3.2	Pp3c18_13380	dhhc zinc finger domain containing protein	1	1	404	0	1	0
45931	Pp3c18_13380V3.1	Pp3c18_13380	dhhc zinc finger domain containing protein	1	1	401	0	1	0
45938	Pp3c15_18970V3.2	Pp3c15_18970	chromosome 20 open reading frame 11	1	1	216	0	0	0
45939	Pp3c15_18970V3.5	Pp3c15_18970	chromosome 20 open reading frame 11	1	1	215	0	0	0
45940	Pp3c15_18970V3.6	Pp3c15_18970	chromosome 20 open reading frame 11	1	1	215	0	0	0
45941	Pp3c15_18970V3.1	Pp3c15_18970	chromosome 20 open reading frame 11	1	1	216	0	0	0
45942	Pp3c15_18970V3.3	Pp3c15_18970	chromosome 20 open reading frame 11	1	1	216	0	0	0
45943	Pp3c15_18970V3.4	Pp3c15_18970	chromosome 20 open reading frame 11	1	1	216	0	0	0
45955	Pp3c10_4090V3.1	Pp3c10_4090	N/A	1	2	1460	0	0	687
45956	Pp3c10_4090V3.2	Pp3c10_4090	N/A	1	2	1460	0	0	687
45959	Pp3c8_1270V3.4	Pp3c8_1270	T24C20.90; expressed protein	1	1	254	0	0	0
45962	Pp3c11_22030V3.2	Pp3c11_22030	alpha fucosyltransferase	1	2	440	0	0	0
45963	Pp3c11_22030V3.6	Pp3c11_22030	alpha fucosyltransferase	1	2	533	0	0	0
45964	Pp3c11_22030V3.3	Pp3c11_22030	alpha fucosyltransferase	1	2	533	0	0	0
45965	Pp3c11_22030V3.4	Pp3c11_22030	alpha fucosyltransferase	1	2	533	0	0	0
45966	Pp3c11_22030V3.5	Pp3c11_22030	alpha fucosyltransferase	1	2	533	0	0	0
45967	Pp3c11_22030V3.1	Pp3c11_22030	alpha fucosyltransferase	1	1	346	0	0	124
45968	Pp3c11_22030V3.7	Pp3c11_22030	alpha fucosyltransferase	1	2	533	0	0	0
45981	Pp3c1_40650V3.1	Pp3c1_40650	thylakoid-bound ascorbate peroxidase	1	1	440	0	0	67
45982	Pp3c1_40650V3.2	Pp3c1_40650	thylakoid-bound ascorbate peroxidase	1	1	440	0	0	67
45987	Pp3c13_6470V3.5	Pp3c13_6470	nac domain ipr003441	1	1	372	0	0	167
45988	Pp3c13_6470V3.3	Pp3c13_6470	nac domain ipr003441	1	1	373	0	0	168
45989	Pp3c13_6470V3.10	Pp3c13_6470	nac domain ipr003441	1	1	373	0	0	168
45990	Pp3c13_6470V3.4	Pp3c13_6470	nac domain ipr003441	1	1	372	0	0	167
45991	Pp3c13_6470V3.7	Pp3c13_6470	nac domain ipr003441	1	1	373	0	0	168
45992	Pp3c13_6470V3.8	Pp3c13_6470	nac domain ipr003441	1	1	373	0	0	168
45993	Pp3c13_6470V3.9	Pp3c13_6470	nac domain ipr003441	1	1	386	0	0	181
45994	Pp3c13_6470V3.1	Pp3c13_6470	nac domain ipr003441	1	1	373	0	0	168
45995	Pp3c13_6470V3.2	Pp3c13_6470	nac domain ipr003441	1	1	373	0	0	168
45996	Pp3c13_6470V3.6	Pp3c13_6470	nac domain ipr003441	1	1	386	0	0	181
45997	Pp3c7_5540V3.6	Pp3c7_5540	zinc ion binding	1	2	769	0	0	0
45998	Pp3c7_5540V3.10	Pp3c7_5540	zinc ion binding	1	2	760	0	0	0
45999	Pp3c7_5540V3.8	Pp3c7_5540	zinc ion binding	1	2	896	0	0	0
46000	Pp3c7_5540V3.4	Pp3c7_5540	zinc ion binding	1	2	769	0	0	0
46001	Pp3c7_5540V3.7	Pp3c7_5540	zinc ion binding	1	2	896	0	0	0
46002	Pp3c7_5540V3.5	Pp3c7_5540	zinc ion binding	1	2	769	0	0	0
46003	Pp3c7_5540V3.1	Pp3c7_5540	zinc ion binding	1	2	896	0	0	0
46004	Pp3c7_5540V3.3	Pp3c7_5540	zinc ion binding	1	2	769	0	0	0
46005	Pp3c7_5540V3.9	Pp3c7_5540	zinc ion binding	1	2	898	0	0	0
46006	Pp3c7_5540V3.2	Pp3c7_5540	zinc ion binding	1	2	769	0	0	0
46007	Pp3c4_17220V3.2	Pp3c4_17220	dna repair atpase-related	1	1	451	0	0	212
46008	Pp3c4_17220V3.3	Pp3c4_17220	dna repair atpase-related	1	1	396	0	0	157
46010	Pp3c4_17220V3.1	Pp3c4_17220	dna repair atpase-related	1	1	451	0	0	212
46035	Pp3c15_4950V3.3	Pp3c15_4950	arsenite inducuble rna associated protein aip-1	1	1	303	0	0	0
46036	Pp3c15_4950V3.2	Pp3c15_4950	arsenite inducuble rna associated protein aip-1	1	1	303	0	0	0
46037	Pp3c15_4950V3.1	Pp3c15_4950	arsenite inducuble rna associated protein aip-1	1	1	303	0	0	0
46038	Pp3c19_11090V3.4	Pp3c19_11090	Pyruvate kinase isozyme A, chloroplast precursor	1	1	447	0	0	0
46039	Pp3c19_11090V3.3	Pp3c19_11090	Pyruvate kinase isozyme A, chloroplast precursor	1	1	614	0	0	0
46040	Pp3c19_11090V3.2	Pp3c19_11090	Pyruvate kinase isozyme A, chloroplast precursor	1	1	614	0	0	0
46042	Pp3c16_13150V3.2	Pp3c16_13150	nac domain ipr003441	1	2	415	0	0	0
46043	PAC:32984123.CDS.1	Pp3c16_13150	nac domain ipr003441	1	1	317	0	0	25
46064	Pp3c8_940V3.1	Pp3c8_940	hydrolyzing o-glycosyl	1	1	328	0	0	0
46065	Pp3c8_940V3.2	Pp3c8_940	hydrolyzing o-glycosyl	1	1	328	0	0	0
46072	Pp3c8_7320V3.3	Pp3c8_7320	gmp synthase	1	1	542	0	0	0
46073	Pp3c8_7320V3.5	Pp3c8_7320	gmp synthase	1	1	534	0	0	0
46074	Pp3c8_7320V3.4	Pp3c8_7320	gmp synthase	1	1	542	0	0	0
46076	Pp3c8_7320V3.1	Pp3c8_7320	gmp synthase	1	1	542	0	0	0
46077	Pp3c8_7320V3.6	Pp3c8_7320	gmp synthase	1	1	534	0	0	0
46078	Pp3c8_7320V3.2	Pp3c8_7320	gmp synthase	1	1	542	0	0	0
46079	Pp3c24_11130V3.1	Pp3c24_11130	integral membrane protein duf6	1	1	376	0	0	0
46080	Pp3c24_11130V3.2	Pp3c24_11130	integral membrane protein duf6	1	1	297	0	0	0
46081	Pp3c18_11160V3.2	Pp3c18_11160	F17I5.100; oxidoreductase, 2OG-Fe(II) oxygenase family protein	1	1	318	0	1	0
46082	Pp3c18_11160V3.6	Pp3c18_11160	F17I5.100; oxidoreductase, 2OG-Fe(II) oxygenase family protein	1	1	318	0	1	0
46083	Pp3c18_11160V3.9	Pp3c18_11160	F17I5.100; oxidoreductase, 2OG-Fe(II) oxygenase family protein	1	1	318	0	1	0
46084	Pp3c18_11160V3.11	Pp3c18_11160	F17I5.100; oxidoreductase, 2OG-Fe(II) oxygenase family protein	1	1	318	0	1	0
46085	Pp3c18_11160V3.3	Pp3c18_11160	F17I5.100; oxidoreductase, 2OG-Fe(II) oxygenase family protein	1	1	318	0	1	0
46086	Pp3c18_11160V3.1	Pp3c18_11160	F17I5.100; oxidoreductase, 2OG-Fe(II) oxygenase family protein	1	1	318	0	1	0
46087	Pp3c18_11160V3.5	Pp3c18_11160	F17I5.100; oxidoreductase, 2OG-Fe(II) oxygenase family protein	1	1	318	0	1	0
46088	Pp3c18_11160V3.7	Pp3c18_11160	F17I5.100; oxidoreductase, 2OG-Fe(II) oxygenase family protein	1	1	318	0	1	0
46089	Pp3c18_11160V3.8	Pp3c18_11160	F17I5.100; oxidoreductase, 2OG-Fe(II) oxygenase family protein	1	1	318	0	1	0
46090	Pp3c18_11160V3.4	Pp3c18_11160	F17I5.100; oxidoreductase, 2OG-Fe(II) oxygenase family protein	1	1	318	0	1	0
46091	Pp3c18_11160V3.10	Pp3c18_11160	F17I5.100; oxidoreductase, 2OG-Fe(II) oxygenase family protein	1	1	318	0	1	0
46098	Pp3c3_26720V3.1	Pp3c3_26720	Vasohibin-like protein [Homo sapiens]	1	2	395	0	0	0
46101	Pp3c1_23380V3.1	Pp3c1_23380	prolyl endopeptidase	1	1	736	0	0	401
46102	Pp3c1_23380V3.4	Pp3c1_23380	prolyl endopeptidase	1	1	745	0	0	401
46103	Pp3c1_23380V3.5	Pp3c1_23380	prolyl endopeptidase	1	1	742	0	0	401
46104	Pp3c1_23380V3.3	Pp3c1_23380	prolyl endopeptidase	1	1	731	0	0	401
46105	Pp3c1_23380V3.6	Pp3c1_23380	prolyl endopeptidase	1	1	743	0	0	401
46106	Pp3c1_23380V3.7	Pp3c1_23380	prolyl endopeptidase	1	1	745	0	0	401
46107	Pp3c1_23380V3.2	Pp3c1_23380	prolyl endopeptidase	1	1	739	0	0	401
46129	Pp3c12_320V3.2	Pp3c12_320	at5g52920 mxc20_15	1	1	596	0	0	102
46130	Pp3c12_320V3.1	Pp3c12_320	at5g52920 mxc20_15	1	1	596	0	0	102
46132	Pp3c5_4320V3.2	Pp3c5_4320	N/A	1	1	549	0	0	198
46133	Pp3c10_15860V3.1	Pp3c10_15860	F18A5.20; expressed protein [Arabidopsis thaliana]	1	1	893	0	0	478
46134	Pp3c10_15860V3.2	Pp3c10_15860	F18A5.20; expressed protein [Arabidopsis thaliana]	1	1	893	0	0	478
46144	Pp3c5_25020V3.2	Pp3c5_25020	11-beta-hydroxysteroid dehydrogenase-like protein	1	1	338	0	0	0
46145	Pp3c5_25020V3.1	Pp3c5_25020	11-beta-hydroxysteroid dehydrogenase-like protein	1	1	338	0	0	0
46177	PAC:32902774.CDS.1	Pp3c22_4190	PREDICTED: hypothetical protein [Vitis vinifera]	1	1	255	0	0	0
46178	PAC:32902772.CDS.1	Pp3c22_4190	PREDICTED: hypothetical protein [Vitis vinifera]	1	1	255	0	0	0
46179	PAC:32902773.CDS.1	Pp3c22_4190	PREDICTED: hypothetical protein [Vitis vinifera]	1	1	255	0	0	0
46180	PAC:32902775.CDS.1	Pp3c22_4190	PREDICTED: hypothetical protein [Vitis vinifera]	1	1	225	0	0	0
46185	Pp3c20_11890V3.7	Pp3c20_11890	N/A	1	1	445	0	0	71
46186	Pp3c20_11890V3.1	Pp3c20_11890	N/A	1	1	370	0	0	0
46187	Pp3c20_11890V3.3	Pp3c20_11890	N/A	1	1	445	0	0	71
46188	Pp3c20_11890V3.6	Pp3c20_11890	N/A	1	1	323	0	0	0
46189	Pp3c20_11890V3.5	Pp3c20_11890	N/A	1	1	248	0	0	0
46190	Pp3c20_11890V3.2	Pp3c20_11890	N/A	1	1	445	0	0	71
46191	Pp3c20_11890V3.4	Pp3c20_11890	N/A	1	1	445	0	0	71
46220	Pp3c15_14310V3.3	Pp3c15_14310	N/A	1	1	311	0	1	0
46221	Pp3c15_14310V3.6	Pp3c15_14310	N/A	1	1	311	0	1	0
46222	Pp3c15_14310V3.2	Pp3c15_14310	N/A	1	1	311	0	1	0
46223	Pp3c15_14310V3.4	Pp3c15_14310	N/A	1	1	311	0	1	0
46224	Pp3c15_14310V3.1	Pp3c15_14310	N/A	1	1	311	0	1	0
46225	Pp3c15_14310V3.5	Pp3c15_14310	N/A	1	1	311	0	1	0
46226	Pp3c9_20660V3.2	Pp3c9_20660	ccr4-not transcription subunit 10	1	1	848	0	0	39
46227	Pp3c9_20660V3.1	Pp3c9_20660	ccr4-not transcription subunit 10	1	1	848	0	0	39
46230	Pp3c8_16660V3.1	Pp3c8_16660	N/A	1	1	686	0	0	108
46231	Pp3c8_16660V3.2	Pp3c8_16660	N/A	1	1	686	0	0	108
46238	Pp3c26_10830V3.3	Pp3c26_10830	F17I5.70; basic helix-loop-helix (bHLH) family protein	1	1	521	0	0	221
46239	Pp3c26_10830V3.6	Pp3c26_10830	F17I5.70; basic helix-loop-helix (bHLH) family protein	1	1	538	0	0	238
46240	Pp3c26_10830V3.1	Pp3c26_10830	F17I5.70; basic helix-loop-helix (bHLH) family protein	1	1	538	0	0	238
46241	Pp3c26_10830V3.4	Pp3c26_10830	F17I5.70; basic helix-loop-helix (bHLH) family protein	1	1	521	0	0	221
46242	Pp3c26_10830V3.5	Pp3c26_10830	F17I5.70; basic helix-loop-helix (bHLH) family protein	1	1	526	0	0	238
46243	Pp3c26_10830V3.2	Pp3c26_10830	F17I5.70; basic helix-loop-helix (bHLH) family protein	1	1	538	0	0	238
46248	Pp3c9_18180V3.1	Pp3c9_18180	xyloglucan endotransglycosylase	1	1	249	0	0	0
46249	Pp3c9_18180V3.2	Pp3c9_18180	xyloglucan endotransglycosylase	1	1	223	0	0	0
46276	Pp3c15_16800V3.1	Pp3c15_16800	N/A	1	1	1232	0	0	253
46295	Pp3c26_10520V3.1	Pp3c26_10520	rna binding	1	1	497	0	0	225
46296	Pp3c26_10520V3.2	Pp3c26_10520	rna binding	1	1	497	0	0	225
46297	Pp3c26_10520V3.3	Pp3c26_10520	rna binding	1	1	497	0	0	225
46303	Pp3c19_19700V3.1	Pp3c19_19700	atp binding	1	1	385	0	0	0
46304	Pp3c19_19700V3.3	Pp3c19_19700	atp binding	1	1	394	0	0	0
46305	Pp3c19_19700V3.2	Pp3c19_19700	atp binding	1	1	385	0	0	0
46306	Pp3c1_16490V3.3	Pp3c1_16490	holocarboxylase synthetase	1	1	248	0	0	1
46307	Pp3c1_16490V3.1	Pp3c1_16490	holocarboxylase synthetase	1	1	248	0	0	1
46308	Pp3c1_16490V3.2	Pp3c1_16490	holocarboxylase synthetase	1	1	248	0	0	1
46351	Pp3c11_2770V3.2	Pp3c11_2770	N/A	1	1	418	0	0	0
46352	Pp3c11_2770V3.1	Pp3c11_2770	N/A	1	1	418	0	0	0
46355	Pp3c11_15160V3.3	Pp3c11_15160	cbs domain containing protein	1	1	557	0	0	209
46356	Pp3c11_15160V3.1	Pp3c11_15160	cbs domain containing protein	1	1	557	0	0	209
46357	Pp3c11_15160V3.4	Pp3c11_15160	cbs domain containing protein	1	1	526	0	0	178
46358	Pp3c11_15160V3.2	Pp3c11_15160	cbs domain containing protein	1	1	495	0	0	209
46363	PAC:32978264.CDS.1	Pp3c6_29110	proteophosphoglycan ppg1 [Leishmania major]	1	1	806	0	0	412
46364	PAC:32978266.CDS.1	Pp3c6_29110	proteophosphoglycan ppg1 [Leishmania major]	1	1	806	0	0	412
46365	PAC:32978268.CDS.1	Pp3c6_29110	proteophosphoglycan ppg1 [Leishmania major]	1	1	806	0	0	412
46366	PAC:32978267.CDS.1	Pp3c6_29110	proteophosphoglycan ppg1 [Leishmania major]	1	1	806	0	0	412
46367	PAC:32978265.CDS.1	Pp3c6_29110	proteophosphoglycan ppg1 [Leishmania major]	1	1	806	0	0	412
46368	PAC:32978263.CDS.1	Pp3c6_29110	proteophosphoglycan ppg1 [Leishmania major]	1	1	806	0	0	412
46371	PAC:32909287.CDS.1	Pp3c24_17290	proteasome regulatory complex component protein	1	1	1024	0	0	643
46372	PAC:32909288.CDS.1	Pp3c24_17290	proteasome regulatory complex component protein	1	1	1024	0	0	643
46373	PAC:32905990.CDS.1	Pp3c17_12800	6-phospho 3-hexuloisomerase	1	1	343	0	0	0
46381	Pp3c2_1030V3.3	Pp3c2_1030	N/A	1	1	608	0	0	206
46382	Pp3c2_1030V3.4	Pp3c2_1030	N/A	1	1	629	0	0	227
46383	Pp3c2_1030V3.1	Pp3c2_1030	N/A	1	1	608	0	0	206
46384	Pp3c2_1030V3.2	Pp3c2_1030	N/A	1	1	608	0	0	206
46391	Pp3c15_5480V3.6	Pp3c15_5480	protein disulfide isomerase	1	1	525	0	0	141
46392	Pp3c15_5480V3.4	Pp3c15_5480	protein disulfide isomerase	1	1	498	0	0	114
46393	Pp3c15_5480V3.7	Pp3c15_5480	protein disulfide isomerase	1	1	497	0	0	113
46394	Pp3c15_5480V3.1	Pp3c15_5480	protein disulfide isomerase	1	1	498	0	0	114
46395	Pp3c15_5480V3.3	Pp3c15_5480	protein disulfide isomerase	1	1	498	0	0	114
46396	Pp3c15_5480V3.8	Pp3c15_5480	protein disulfide isomerase	1	1	498	0	0	114
46397	Pp3c15_5480V3.5	Pp3c15_5480	protein disulfide isomerase	1	1	498	0	0	114
46398	Pp3c15_5480V3.2	Pp3c15_5480	protein disulfide isomerase	1	1	498	0	0	114
46410	Pp3c21_13310V3.3	Pp3c21_13310	amine oxidase	1	2	588	0	0	0
46411	Pp3c21_13310V3.4	Pp3c21_13310	amine oxidase	1	1	434	0	0	0
46412	Pp3c21_13310V3.2	Pp3c21_13310	amine oxidase	1	2	527	0	0	0
46413	Pp3c21_13310V3.1	Pp3c21_13310	amine oxidase	1	2	588	0	0	0
46420	Pp3c18_21520V3.1	Pp3c18_21520	N/A	1	1	630	0	0	356
46450	PAC:32979622.CDS.1	Pp3c25_6940	mads box	1	1	296	0	1	0
46451	PAC:32979621.CDS.1	Pp3c25_6940	mads box	1	1	296	0	1	0
46472	Pp3c11_9170V3.2	Pp3c11_9170	hypothetical protein [Plasmodium falciparum 3D7]	1	4	1979	0	0	0
46473	Pp3c11_9170V3.5	Pp3c11_9170	hypothetical protein [Plasmodium falciparum 3D7]	1	4	1979	0	0	0
46474	Pp3c11_9170V3.4	Pp3c11_9170	hypothetical protein [Plasmodium falciparum 3D7]	1	4	1843	0	0	0
46475	Pp3c11_9170V3.1	Pp3c11_9170	hypothetical protein [Plasmodium falciparum 3D7]	1	4	1979	0	0	0
46476	Pp3c11_9170V3.3	Pp3c11_9170	hypothetical protein [Plasmodium falciparum 3D7]	1	4	1843	0	0	0
46478	Pp3c11_9800V3.1	Pp3c11_9800	glucan -beta-glucosidase 2	1	1	206	0	0	0
46481	PAC:32977989.CDS.1	Pp3c6_25210	Probable rRNA-processing protein EBP2 homolog [Arabidopsis thaliana]	1	1	312	0	0	54
46482	PAC:32977988.CDS.1	Pp3c6_25210	Probable rRNA-processing protein EBP2 homolog [Arabidopsis thaliana]	1	1	312	0	0	54
46485	Pp3c15_6750V3.2	Pp3c15_6750	MWI23.15; CXC domain protein (TSO1) [Arabidopsis thaliana]	1	1	1269	0	0	0
46486	Pp3c15_6750V3.1	Pp3c15_6750	MWI23.15; CXC domain protein (TSO1) [Arabidopsis thaliana]	1	1	1269	0	0	0
46489	Pp3c3_8520V3.1	Pp3c3_8520	N/A	1	2	905	0	0	164
46490	Pp3c3_8520V3.2	Pp3c3_8520	N/A	1	2	676	0	0	0
46491	Pp3c3_8520V3.3	Pp3c3_8520	N/A	1	2	905	0	0	164
46492	Pp3c3_8520V3.4	Pp3c3_8520	N/A	1	2	869	0	0	164
46505	Pp3c15_100V3.3	Pp3c15_100	integral membrane protein	1	1	308	0	0	0
46507	Pp3c15_100V3.18	Pp3c15_100	integral membrane protein	1	1	355	0	0	0
46508	Pp3c15_100V3.7	Pp3c15_100	integral membrane protein	1	1	355	0	0	0
46509	Pp3c15_100V3.2	Pp3c15_100	integral membrane protein	1	1	277	0	0	0
46511	Pp3c15_100V3.16	Pp3c15_100	integral membrane protein	1	1	392	0	0	0
46512	Pp3c15_100V3.4	Pp3c15_100	integral membrane protein	1	1	321	0	0	0
46514	Pp3c15_100V3.10	Pp3c15_100	integral membrane protein	1	1	345	0	0	0
46516	Pp3c15_100V3.6	Pp3c15_100	integral membrane protein	1	1	355	0	0	0
46520	Pp3c15_100V3.9	Pp3c15_100	integral membrane protein	1	1	368	0	0	0
46523	Pp3c6_22210V3.2	Pp3c6_22210	pimt2 (protein-l-isoaspartate methyltransferase 2) protein-l-isoaspartate (d-aspartate) o-methyltransferase	1	1	244	0	0	0
46524	Pp3c6_22210V3.1	Pp3c6_22210	pimt2 (protein-l-isoaspartate methyltransferase 2) protein-l-isoaspartate (d-aspartate) o-methyltransferase	1	1	244	0	0	0
46544	Pp3c3_19540V3.4	Pp3c3_19540	N/A	1	1	403	0	0	0
46545	Pp3c3_19540V3.3	Pp3c3_19540	N/A	1	1	403	0	0	0
46546	Pp3c3_19540V3.2	Pp3c3_19540	N/A	1	1	403	0	0	0
46547	Pp3c3_19540V3.1	Pp3c3_19540	N/A	1	1	365	0	0	0
46550	Pp3c2_22140V3.4	Pp3c2_22140	abc transporter family protein	1	1	773	0	0	0
46551	Pp3c2_22140V3.1	Pp3c2_22140	abc transporter family protein	1	1	773	0	0	0
46553	Pp3c2_22140V3.2	Pp3c2_22140	abc transporter family protein	1	1	714	0	0	0
46556	Pp3c17_18650V3.4	Pp3c17_18650	N/A	1	1	344	0	0	0
46557	Pp3c17_18650V3.3	Pp3c17_18650	N/A	1	1	339	0	0	0
46558	Pp3c17_18650V3.2	Pp3c17_18650	N/A	1	1	339	0	0	0
46561	Pp3c12_9830V3.5	Pp3c12_9830	at4g32050 f10n7_130:F10N7.130; neurochondrin family protein	1	1	455	0	0	126
46562	Pp3c12_9830V3.3	Pp3c12_9830	at4g32050 f10n7_130:F10N7.130; neurochondrin family protein	1	2	660	0	0	126
46563	Pp3c12_9830V3.6	Pp3c12_9830	at4g32050 f10n7_130:F10N7.130; neurochondrin family protein	1	2	660	0	0	126
46564	Pp3c12_9830V3.2	Pp3c12_9830	at4g32050 f10n7_130:F10N7.130; neurochondrin family protein	1	2	663	0	0	126
46565	Pp3c12_9830V3.4	Pp3c12_9830	at4g32050 f10n7_130:F10N7.130; neurochondrin family protein	1	2	486	0	0	0
46566	Pp3c12_9830V3.1	Pp3c12_9830	at4g32050 f10n7_130:F10N7.130; neurochondrin family protein	1	2	635	0	0	126
46567	Pp3c23_15260V3.1	Pp3c23_15260	T5E21.13; SWAP (Suppressor-of-White-APricot)/surp domain-containing protein / ubiquitin family protein	1	1	788	0	0	271
46568	Pp3c23_15260V3.3	Pp3c23_15260	T5E21.13; SWAP (Suppressor-of-White-APricot)/surp domain-containing protein / ubiquitin family protein	1	1	788	0	0	271
46569	Pp3c23_15260V3.2	Pp3c23_15260	T5E21.13; SWAP (Suppressor-of-White-APricot)/surp domain-containing protein / ubiquitin family protein	1	1	788	0	0	271
46570	Pp3c23_15260V3.4	Pp3c23_15260	T5E21.13; SWAP (Suppressor-of-White-APricot)/surp domain-containing protein / ubiquitin family protein	1	1	788	0	0	271
46572	Pp3c15_21940V3.4	Pp3c15_21940	rna-binding protein mei2:T2I1.2; Meiosis protein mei2-related [Arabidopsis thaliana]:rna-binding:aml5 (arabidopsis mei2-like protein 5) rna binding	1	2	964	0	0	180
46573	Pp3c15_21940V3.1	Pp3c15_21940	rna-binding protein mei2:T2I1.2; Meiosis protein mei2-related [Arabidopsis thaliana]:rna-binding:aml5 (arabidopsis mei2-like protein 5) rna binding	1	2	950	0	0	166
46574	Pp3c15_21940V3.3	Pp3c15_21940	rna-binding protein mei2:T2I1.2; Meiosis protein mei2-related [Arabidopsis thaliana]:rna-binding:aml5 (arabidopsis mei2-like protein 5) rna binding	1	2	965	0	0	180
46575	Pp3c15_21940V3.2	Pp3c15_21940	rna-binding protein mei2:T2I1.2; Meiosis protein mei2-related [Arabidopsis thaliana]:rna-binding:aml5 (arabidopsis mei2-like protein 5) rna binding	1	2	964	0	0	180
46577	PAC:32918282.CDS.1	Pp3c26_8730	hypothetical protein [Dictyostelium discoideum]	1	1	535	0	0	142
46578	PAC:32918281.CDS.1	Pp3c26_8730	hypothetical protein [Dictyostelium discoideum]	1	1	535	0	0	142
46582	Pp3c2_29540V3.1	Pp3c2_29540	tir-nbs-lrr resistance protein	1	1	302	0	0	0
46587	Pp3c6_18530V3.1	Pp3c6_18530	N/A	1	2	629	0	0	0
46588	Pp3c6_18530V3.2	Pp3c6_18530	N/A	1	2	589	0	0	0
46589	Pp3c6_18530V3.4	Pp3c6_18530	N/A	1	2	629	0	0	0
46590	Pp3c6_18530V3.3	Pp3c6_18530	N/A	1	2	629	0	0	0
46592	Pp3c10_19890V3.3	Pp3c10_19890	translation initiation factor eif-2b beta subunit	1	1	406	0	0	145
46593	Pp3c10_19890V3.2	Pp3c10_19890	translation initiation factor eif-2b beta subunit	1	1	406	0	0	145
46594	Pp3c10_19890V3.1	Pp3c10_19890	translation initiation factor eif-2b beta subunit	1	1	406	0	0	145
46595	Pp3c13_1400V3.2	Pp3c13_1400	N/A	1	1	261	0	0	0
46596	Pp3c13_1400V3.1	Pp3c13_1400	N/A	1	1	261	0	0	0
46610	Pp3c20_6930V3.1	Pp3c20_6930	N/A	1	1	257	0	0	0
46612	Pp3c3_32300V3.3	Pp3c3_32300	condensin complex non-smc subunit	1	2	1581	0	0	253
46613	Pp3c3_32300V3.2	Pp3c3_32300	condensin complex non-smc subunit	1	2	1581	0	0	253
46614	Pp3c3_32300V3.1	Pp3c3_32300	condensin complex non-smc subunit	1	2	1581	0	0	253
46615	Pp3c3_32300V3.4	Pp3c3_32300	condensin complex non-smc subunit	1	2	1574	0	0	253
46616	Pp3c3_32300V3.5	Pp3c3_32300	condensin complex non-smc subunit	1	2	1581	0	0	253
46634	PAC:32942565.CDS.1	Pp3c3_15679	N/A	1	1	301	0	0	0
46635	Pp3c11_11330V3.1	Pp3c11_11330	N/A	1	1	217	0	0	0
46636	Pp3c11_11330V3.2	Pp3c11_11330	N/A	1	1	217	0	0	0
46644	Pp3c17_400V3.3	Pp3c17_400	proteasome ( macropain) 26s non- 12	1	1	326	0	0	51
46645	Pp3c17_400V3.6	Pp3c17_400	proteasome ( macropain) 26s non- 12	1	1	326	0	0	51
46646	Pp3c17_400V3.4	Pp3c17_400	proteasome ( macropain) 26s non- 12	1	1	318	0	0	43
46647	Pp3c17_400V3.2	Pp3c17_400	proteasome ( macropain) 26s non- 12	1	1	326	0	0	51
46648	Pp3c17_400V3.5	Pp3c17_400	proteasome ( macropain) 26s non- 12	1	1	318	0	0	43
46650	Pp3c3_36260V3.3	Pp3c3_36260	charged multivesicular body protein 4b	1	1	218	0	0	0
46651	Pp3c3_36260V3.1	Pp3c3_36260	charged multivesicular body protein 4b	1	1	218	0	0	0
46652	Pp3c3_36260V3.2	Pp3c3_36260	charged multivesicular body protein 4b	1	1	218	0	0	0
46659	PAC:32970863.CDS.1	Pp3c1_40	leucine-rich repeat containing	1	1	274	0	0	0
46672	Pp3c23_14000V3.2	Pp3c23_14000	kinesin like protein	1	1	283	0	0	0
46673	Pp3c23_14000V3.1	Pp3c23_14000	kinesin like protein	1	1	283	0	0	0
46682	Pp3c7_9800V3.5	Pp3c7_9800	purple acid phosphatase	1	2	295	0	0	0
46683	Pp3c7_9800V3.6	Pp3c7_9800	purple acid phosphatase	1	2	295	0	0	0
46684	Pp3c7_9800V3.7	Pp3c7_9800	purple acid phosphatase	1	1	278	0	0	43
46706	Pp3c11_23660V3.1	Pp3c11_23660	smu-1 suppressor of mec-8 and unc-52 homolog ( elegans)	1	1	513	0	0	12
46707	Pp3c11_23660V3.2	Pp3c11_23660	smu-1 suppressor of mec-8 and unc-52 homolog ( elegans)	1	1	513	0	0	12
46708	Pp3c22_20980V3.1	Pp3c22_20980	f-box only protein 2	1	1	312	1	0	0
46709	Pp3c22_20980V3.2	Pp3c22_20980	f-box only protein 2	1	1	312	1	0	0
46718	PAC:32984412.CDS.1	Pp3c16_6040	xpg i domain protein	1	1	290	0	0	0
46719	Pp3c23_6990V3.4	Pp3c23_6990	F11A6.6; serine/threonine protein phosphatase 2A (PP2A) 55 kDa regulatory subunit B [KO:K04354]	1	2	530	0	0	0
46720	Pp3c23_6990V3.3	Pp3c23_6990	F11A6.6; serine/threonine protein phosphatase 2A (PP2A) 55 kDa regulatory subunit B [KO:K04354]	1	2	530	0	0	0
46721	Pp3c23_6990V3.1	Pp3c23_6990	F11A6.6; serine/threonine protein phosphatase 2A (PP2A) 55 kDa regulatory subunit B [KO:K04354]	1	2	530	0	0	0
46722	Pp3c23_6990V3.2	Pp3c23_6990	F11A6.6; serine/threonine protein phosphatase 2A (PP2A) 55 kDa regulatory subunit B [KO:K04354]	1	2	530	0	0	0
46747	Pp3c13_12620V3.1	Pp3c13_12620	T25B15.3; transducin family protein / WD-40 repeat family protein [Arabidopsis thaliana]	1	1	398	0	0	15
46748	Pp3c13_12620V3.2	Pp3c13_12620	T25B15.3; transducin family protein / WD-40 repeat family protein [Arabidopsis thaliana]	1	1	334	0	0	0
46749	Pp3c13_12620V3.3	Pp3c13_12620	T25B15.3; transducin family protein / WD-40 repeat family protein [Arabidopsis thaliana]	1	1	398	0	0	15
46752	Pp3c1_170V3.1	Pp3c1_170	TEL3S.1; zinc finger (C3HC4-type RING finger) family protein	1	1	250	0	0	0
46753	Pp3c1_170V3.2	Pp3c1_170	TEL3S.1; zinc finger (C3HC4-type RING finger) family protein	1	1	250	0	0	0
46807	Pp3c22_12960V3.3	Pp3c22_12960	ribulose bisphosphate carboxylase oxygenase activase chloroplast	1	1	252	0	0	0
46808	Pp3c22_12960V3.1	Pp3c22_12960	ribulose bisphosphate carboxylase oxygenase activase chloroplast	1	2	444	0	0	0
46809	Pp3c22_12960V3.4	Pp3c22_12960	ribulose bisphosphate carboxylase oxygenase activase chloroplast	1	1	350	0	0	56
46810	Pp3c22_12960V3.2	Pp3c22_12960	ribulose bisphosphate carboxylase oxygenase activase chloroplast	1	2	447	0	0	0
46826	Pp3c7_19260V3.1	Pp3c7_19260	F17I23.220; NAD-dependent epimerase/dehydratase family protein	1	1	468	0	0	0
46827	Pp3c7_19260V3.2	Pp3c7_19260	F17I23.220; NAD-dependent epimerase/dehydratase family protein	1	1	468	0	0	0
46840	Pp3c13_2340V3.3	Pp3c13_2340	snf1-related protein kinase	1	1	283	0	0	0
46841	Pp3c13_2340V3.4	Pp3c13_2340	snf1-related protein kinase	1	1	325	0	0	0
46842	Pp3c13_2340V3.1	Pp3c13_2340	snf1-related protein kinase	1	1	368	0	0	0
46843	Pp3c13_2340V3.5	Pp3c13_2340	snf1-related protein kinase	1	1	368	0	0	0
46844	Pp3c13_2340V3.2	Pp3c13_2340	snf1-related protein kinase	1	1	368	0	0	0
46847	PAC:32901079.CDS.1	Pp3c10_10820	MCL19.23; F-box protein family [Arabidopsis thaliana]	1	1	382	0	0	0
46848	PAC:32901078.CDS.1	Pp3c10_10820	MCL19.23; F-box protein family [Arabidopsis thaliana]	1	1	382	0	0	0
46883	Pp3c25_14400V3.3	Pp3c25_14400	contains ESTs C98168(C0919),D15599(C0919),C25909(C11074) unknown protein [Oryza sativa (japonica cultivar-group)]	1	1	374	0	0	0
46884	Pp3c25_14400V3.1	Pp3c25_14400	contains ESTs C98168(C0919),D15599(C0919),C25909(C11074) unknown protein [Oryza sativa (japonica cultivar-group)]	1	1	375	0	0	0
46886	Pp3c5_2640V3.2	Pp3c5_2640	immunoglobulin mu binding protein 2	1	1	677	0	0	9
46887	Pp3c5_2640V3.1	Pp3c5_2640	immunoglobulin mu binding protein 2	1	1	677	0	0	9
46890	PAC:32973497.CDS.1	Pp3c12_10330	zeaxanthin epoxidase	1	2	685	0	0	147
46891	PAC:32973498.CDS.1	Pp3c12_10330	zeaxanthin epoxidase	1	2	685	0	0	147
46892	PAC:32973499.CDS.1	Pp3c12_10330	zeaxanthin epoxidase	1	2	685	0	0	147
46897	PAC:32918226.CDS.1	Pp3c26_8420	F14F8.90; F-box protein family [Arabidopsis thaliana]	1	2	393	0	0	0
46898	PAC:32918227.CDS.1	Pp3c26_8420	F14F8.90; F-box protein family [Arabidopsis thaliana]	1	2	393	0	0	0
46917	Pp3c4_20840V3.1	Pp3c4_20840	MCK7.12; unknown protein (sp|P72777) -related [Arabidopsis thaliana]	1	1	229	0	0	0
46944	Pp3c4_21550V3.2	Pp3c4_21550	N/A	1	1	389	0	0	16
46945	Pp3c4_21550V3.3	Pp3c4_21550	N/A	1	1	389	0	0	16
46946	Pp3c4_21550V3.1	Pp3c4_21550	N/A	1	1	389	0	0	16
46964	Pp3c16_21370V3.3	Pp3c16_21370	tho complex subunit 4	1	1	298	0	0	0
46965	Pp3c16_21370V3.2	Pp3c16_21370	tho complex subunit 4	1	1	298	0	0	0
46966	Pp3c16_21370V3.1	Pp3c16_21370	tho complex subunit 4	1	1	298	0	0	0
46967	Pp3c16_21370V3.5	Pp3c16_21370	tho complex subunit 4	1	1	273	0	0	0
46968	Pp3c16_21370V3.4	Pp3c16_21370	tho complex subunit 4	1	1	298	0	0	0
46983	Pp3c4_6722V3.1	Pp3c4_6722	N/A	1	2	556	0	0	0
46984	Pp3c27_5070V3.4	Pp3c27_5070	:atp binding	1	1	1186	0	0	182
46985	Pp3c27_5070V3.2	Pp3c27_5070	:atp binding	1	1	1186	0	0	182
46986	Pp3c27_5070V3.7	Pp3c27_5070	:atp binding	1	1	1156	0	0	152
46987	Pp3c27_5070V3.5	Pp3c27_5070	:atp binding	1	2	1301	0	0	0
46988	Pp3c27_5070V3.8	Pp3c27_5070	:atp binding	1	1	1156	0	0	152
46989	Pp3c27_5070V3.1	Pp3c27_5070	:atp binding	1	2	1301	0	0	0
46990	Pp3c27_5070V3.9	Pp3c27_5070	:atp binding	1	1	1156	0	0	152
46991	Pp3c27_5070V3.6	Pp3c27_5070	:atp binding	1	1	1156	0	0	152
46992	Pp3c27_5070V3.3	Pp3c27_5070	:atp binding	1	1	1186	0	0	182
47006	Pp3c6_15270V3.2	Pp3c6_15270	camphor resistance protein	1	1	517	0	0	5
47007	Pp3c6_15270V3.1	Pp3c6_15270	camphor resistance protein	1	1	517	0	0	5
47010	Pp3c20_16440V3.2	Pp3c20_16440	N/A	1	1	373	0	0	0
47011	Pp3c20_16440V3.1	Pp3c20_16440	N/A	1	1	373	0	0	0
47016	PAC:32937977.CDS.1	Pp3c19_19440	clathrin binding	1	1	373	0	0	0
47017	PAC:32937971.CDS.1	Pp3c19_19440	clathrin binding	1	1	373	0	0	0
47018	PAC:32937972.CDS.1	Pp3c19_19440	clathrin binding	1	1	373	0	0	0
47019	PAC:32937975.CDS.1	Pp3c19_19440	clathrin binding	1	1	373	0	0	0
47020	PAC:32937973.CDS.1	Pp3c19_19440	clathrin binding	1	1	373	0	0	0
47021	PAC:32937974.CDS.1	Pp3c19_19440	clathrin binding	1	1	373	0	0	0
47022	PAC:32937976.CDS.1	Pp3c19_19440	clathrin binding	1	1	373	0	0	0
47023	PAC:32937978.CDS.1	Pp3c19_19440	clathrin binding	1	1	373	0	0	0
47024	PAC:32937970.CDS.1	Pp3c19_19440	clathrin binding	1	1	373	0	0	0
47066	Pp3c25_5550V3.2	Pp3c25_5550	T21P5.24; LUC7 N_terminus domain-containing protein [Arabidopsis thaliana]	1	1	443	0	0	96
47067	Pp3c25_5550V3.1	Pp3c25_5550	T21P5.24; LUC7 N_terminus domain-containing protein [Arabidopsis thaliana]	1	1	443	0	0	96
47068	Pp3c25_5550V3.6	Pp3c25_5550	T21P5.24; LUC7 N_terminus domain-containing protein [Arabidopsis thaliana]	1	1	422	0	0	75
47069	Pp3c25_5550V3.5	Pp3c25_5550	T21P5.24; LUC7 N_terminus domain-containing protein [Arabidopsis thaliana]	1	1	321	0	0	96
47070	Pp3c25_5550V3.4	Pp3c25_5550	T21P5.24; LUC7 N_terminus domain-containing protein [Arabidopsis thaliana]	1	1	439	0	0	96
47071	Pp3c25_5550V3.3	Pp3c25_5550	T21P5.24; LUC7 N_terminus domain-containing protein [Arabidopsis thaliana]	1	1	435	0	0	96
47072	Pp3c20_23490V3.5	Pp3c20_23490	rna polymerase	1	1	1008	0	0	211
47073	Pp3c20_23490V3.6	Pp3c20_23490	rna polymerase	1	1	947	0	0	211
47074	Pp3c20_23490V3.3	Pp3c20_23490	rna polymerase	1	1	1010	0	0	213
47075	Pp3c20_23490V3.1	Pp3c20_23490	rna polymerase	1	1	1010	0	0	213
47076	Pp3c20_23490V3.4	Pp3c20_23490	rna polymerase	1	1	949	0	0	213
47096	Pp3c2_20860V3.1	Pp3c2_20860	at1g72650 f28p22_16	1	2	723	0	0	0
47098	Pp3c2_20860V3.3	Pp3c2_20860	at1g72650 f28p22_16	1	2	723	0	0	0
47099	PAC:32922437.CDS.1	Pp3c4_3180	dicarboxylate tricarboxylate carrier	1	2	313	0	0	0
47100	PAC:32922438.CDS.1	Pp3c4_3180	dicarboxylate tricarboxylate carrier	1	2	313	0	0	0
47103	Pp3c14_21075V3.1	Pp3c14_21075	N/A	1	1	252	0	0	0
47104	Pp3c14_21075V3.6	Pp3c14_21075	N/A	1	1	215	0	0	0
47105	Pp3c14_21075V3.3	Pp3c14_21075	N/A	1	1	207	0	0	0
47106	Pp3c14_21075V3.2	Pp3c14_21075	N/A	1	1	207	0	0	0
47107	Pp3c14_21075V3.4	Pp3c14_21075	N/A	1	1	230	0	0	0
47110	Pp3c17_5720V3.2	Pp3c17_5720	N/A	1	1	671	0	0	401
47111	Pp3c17_5720V3.3	Pp3c17_5720	N/A	1	1	699	0	0	401
47112	Pp3c17_5720V3.4	Pp3c17_5720	N/A	1	2	804	0	0	0
47114	Pp3c17_5720V3.1	Pp3c17_5720	N/A	1	2	866	0	0	0
47115	Pp3c17_5720V3.5	Pp3c17_5720	N/A	1	2	832	0	0	0
47116	Pp3c20_13850V3.5	Pp3c20_13850	N/A	1	2	478	0	0	0
47117	Pp3c20_13850V3.1	Pp3c20_13850	N/A	1	2	478	0	0	0
47118	Pp3c20_13850V3.4	Pp3c20_13850	N/A	1	2	478	0	0	0
47119	Pp3c20_13850V3.2	Pp3c20_13850	N/A	1	2	478	0	0	0
47120	Pp3c20_13850V3.3	Pp3c20_13850	N/A	1	2	478	0	0	0
47160	Pp3c16_2800V3.2	Pp3c16_2800	proline dehydrogenase	1	1	387	0	0	146
47161	Pp3c16_2800V3.1	Pp3c16_2800	proline dehydrogenase	1	1	477	0	0	236
47162	Pp3c16_2800V3.3	Pp3c16_2800	proline dehydrogenase	1	1	477	0	0	236
47163	Pp3c16_2800V3.4	Pp3c16_2800	proline dehydrogenase	1	1	477	0	0	236
47177	Pp3c2_34920V3.1	Pp3c2_34920	pre-mrna-splicing atp-dependent rna helicase	1	1	916	0	0	197
47178	Pp3c2_34920V3.2	Pp3c2_34920	pre-mrna-splicing atp-dependent rna helicase	1	1	916	0	0	197
47207	Pp3c1_16480V3.3	Pp3c1_16480	tgd1 (trigalactosyldiacylglycerol 1) lipid transporter	1	1	365	0	0	105
47208	Pp3c1_16480V3.2	Pp3c1_16480	tgd1 (trigalactosyldiacylglycerol 1) lipid transporter	1	1	367	0	0	105
47209	Pp3c1_16480V3.1	Pp3c1_16480	tgd1 (trigalactosyldiacylglycerol 1) lipid transporter	1	1	365	0	0	105
47212	Pp3c27_3260V3.7	Pp3c27_3260	T20D1.50; spermine synthase (ACL5)	1	1	301	0	0	0
47219	Pp3c21_11850V3.5	Pp3c21_11850	N/A	1	1	488	0	0	0
47220	Pp3c21_11850V3.3	Pp3c21_11850	N/A	1	1	488	0	0	0
47221	Pp3c21_11850V3.10	Pp3c21_11850	N/A	1	1	449	0	0	0
47222	Pp3c21_11850V3.2	Pp3c21_11850	N/A	1	1	487	0	0	0
47223	Pp3c21_11850V3.4	Pp3c21_11850	N/A	1	1	488	0	0	0
47224	Pp3c21_11850V3.7	Pp3c21_11850	N/A	1	1	488	0	0	0
47225	Pp3c21_11850V3.8	Pp3c21_11850	N/A	1	1	488	0	0	0
47226	Pp3c21_11850V3.9	Pp3c21_11850	N/A	1	1	449	0	0	0
47227	Pp3c21_11850V3.11	Pp3c21_11850	N/A	1	1	449	0	0	0
47228	Pp3c21_11850V3.13	Pp3c21_11850	N/A	1	1	449	0	0	0
47229	Pp3c21_11850V3.12	Pp3c21_11850	N/A	1	1	449	0	0	0
47230	Pp3c21_11850V3.1	Pp3c21_11850	N/A	1	1	487	0	0	0
47231	Pp3c21_11850V3.16	Pp3c21_11850	N/A	1	1	448	0	0	0
47232	Pp3c21_11850V3.6	Pp3c21_11850	N/A	1	1	488	0	0	0
47233	Pp3c21_11850V3.14	Pp3c21_11850	N/A	1	1	449	0	0	0
47234	Pp3c21_11850V3.17	Pp3c21_11850	N/A	1	1	492	0	0	0
47235	Pp3c21_11850V3.15	Pp3c21_11850	N/A	1	1	448	0	0	0
47237	Pp3c22_5700V3.6	Pp3c22_5700	unknown [Picea sitchensis]	1	1	295	0	0	0
47238	Pp3c22_5700V3.1	Pp3c22_5700	unknown [Picea sitchensis]	1	1	304	0	0	0
47239	Pp3c22_5700V3.3	Pp3c22_5700	unknown [Picea sitchensis]	1	1	304	0	0	0
47240	Pp3c22_5700V3.4	Pp3c22_5700	unknown [Picea sitchensis]	1	1	304	0	0	0
47241	Pp3c22_5700V3.2	Pp3c22_5700	unknown [Picea sitchensis]	1	1	304	0	0	0
47242	Pp3c22_5700V3.5	Pp3c22_5700	unknown [Picea sitchensis]	1	1	304	0	0	0
47248	PAC:32972667.CDS.1	Pp3c12_8390	chaperone protein	1	1	222	0	0	0
47249	PAC:32972666.CDS.1	Pp3c12_8390	chaperone protein	1	1	222	0	0	0
47251	Pp3c18_21640V3.4	Pp3c18_21640	peptide chain release factor 2	1	1	297	0	0	0
47252	Pp3c18_21640V3.1	Pp3c18_21640	peptide chain release factor 2	1	1	297	0	0	0
47253	Pp3c18_21640V3.5	Pp3c18_21640	peptide chain release factor 2	1	1	297	0	0	0
47254	Pp3c18_21640V3.3	Pp3c18_21640	peptide chain release factor 2	1	1	297	0	0	0
47255	Pp3c18_21640V3.6	Pp3c18_21640	peptide chain release factor 2	1	1	297	0	0	0
47256	Pp3c18_21640V3.2	Pp3c18_21640	peptide chain release factor 2	1	1	297	0	0	0
47263	Pp3c13_15980V3.1	Pp3c13_15980	ribulose-1,5-bisphosphate carboxylase/oxygenase small subunit:Ribulose bisphosphate carboxylase small chain, chloroplast precursor (RuBisCO small subunit)	1	1	265	0	0	20
47276	Pp3c9_410V3.2	Pp3c9_410	PREDICTED: hypothetical protein [Vitis vinifera]	1	2	550	0	0	0
47277	Pp3c9_410V3.1	Pp3c9_410	PREDICTED: hypothetical protein [Vitis vinifera]	1	2	550	0	0	0
47279	PAC:32952837.CDS.1	Pp3c5_3550	zinc finger (ccch-type) family protein	1	1	389	0	0	0
47280	Pp3c5_3550V3.4	Pp3c5_3550	zinc finger (ccch-type) family protein	1	2	554	0	0	0
47281	Pp3c5_3550V3.2	Pp3c5_3550	zinc finger (ccch-type) family protein	1	2	600	0	0	0
47282	Pp3c5_3550V3.1	Pp3c5_3550	zinc finger (ccch-type) family protein	1	2	554	0	0	0
47283	Pp3c5_3550V3.6	Pp3c5_3550	zinc finger (ccch-type) family protein	1	2	618	0	0	0
47284	Pp3c5_3550V3.3	Pp3c5_3550	zinc finger (ccch-type) family protein	1	2	618	0	0	0
47286	Pp3c15_7120V3.1	Pp3c15_7120	cellulose synthase	1	2	593	0	0	33
47287	Pp3c15_7120V3.2	Pp3c15_7120	cellulose synthase	1	2	593	0	0	33
47293	Pp3c20_6090V3.1	Pp3c20_6090	F23K16.7; expressed protein [Arabidopsis thaliana]	1	1	271	0	0	0
47294	Pp3c20_6090V3.3	Pp3c20_6090	F23K16.7; expressed protein [Arabidopsis thaliana]	1	1	271	0	0	0
47295	Pp3c20_6090V3.2	Pp3c20_6090	F23K16.7; expressed protein [Arabidopsis thaliana]	1	1	271	0	0	0
47313	Pp3c6_27050V3.4	Pp3c6_27050	F7O18.27; expressed protein	1	1	212	0	0	0
47319	Pp3c8_16550V3.10	Pp3c8_16550	peroxisomal biogenesis factor 3	1	1	322	0	0	122
47320	Pp3c8_16550V3.12	Pp3c8_16550	peroxisomal biogenesis factor 3	1	1	322	0	0	122
47322	Pp3c8_16550V3.11	Pp3c8_16550	peroxisomal biogenesis factor 3	1	1	322	0	0	122
47323	Pp3c8_16550V3.8	Pp3c8_16550	peroxisomal biogenesis factor 3	1	1	322	0	0	122
47324	Pp3c8_16550V3.9	Pp3c8_16550	peroxisomal biogenesis factor 3	1	1	322	0	0	122
47330	Pp3c3_19680V3.1	Pp3c3_19680	N/A	1	1	262	0	0	0
47346	Pp3c9_22880V3.1	Pp3c9_22880	carboxy-terminal binding protein	1	1	678	0	0	313
47347	Pp3c9_22880V3.3	Pp3c9_22880	carboxy-terminal binding protein	1	1	678	0	0	313
47348	Pp3c9_22880V3.4	Pp3c9_22880	carboxy-terminal binding protein	1	1	678	0	0	313
47349	Pp3c9_22880V3.2	Pp3c9_22880	carboxy-terminal binding protein	1	1	678	0	0	313
47350	Pp3c15_14720V3.4	Pp3c15_14720	fructose-bisphosphate aldolase	1	1	356	0	1	97
47351	Pp3c15_14720V3.1	Pp3c15_14720	fructose-bisphosphate aldolase	1	1	356	0	1	97
47352	Pp3c15_14720V3.2	Pp3c15_14720	fructose-bisphosphate aldolase	1	1	356	0	1	97
47353	Pp3c15_14720V3.5	Pp3c15_14720	fructose-bisphosphate aldolase	1	1	356	0	1	97
47354	Pp3c15_14720V3.3	Pp3c15_14720	fructose-bisphosphate aldolase	1	1	356	0	1	97
47372	Pp3c1_42920V3.1	Pp3c1_42920	N/A	1	1	508	0	0	188
47373	Pp3c1_42920V3.3	Pp3c1_42920	N/A	1	1	508	0	0	188
47374	Pp3c1_42920V3.2	Pp3c1_42920	N/A	1	1	508	0	0	188
47386	Pp3c3_9350V3.4	Pp3c3_9350	leafy-like protein	1	1	272	0	0	0
47387	Pp3c3_9350V3.1	Pp3c3_9350	leafy-like protein	1	1	257	0	0	0
47388	Pp3c3_9350V3.3	Pp3c3_9350	leafy-like protein	1	1	272	0	0	0
47389	Pp3c3_9350V3.2	Pp3c3_9350	leafy-like protein	1	1	279	0	0	0
47392	Pp3c19_1490V3.3	Pp3c19_1490	elongation of very long chain fatty acids (fen1 sur4 yeast)-like 2	1	1	341	0	0	0
47393	Pp3c19_1490V3.1	Pp3c19_1490	elongation of very long chain fatty acids (fen1 sur4 yeast)-like 2	1	1	341	0	0	0
47394	Pp3c19_1490V3.2	Pp3c19_1490	elongation of very long chain fatty acids (fen1 sur4 yeast)-like 2	1	1	317	0	0	0
47396	Pp3c11_16150V3.4	Pp3c11_16150	hypothetical protein [Dictyostelium discoideum]	1	1	695	0	0	104
47397	Pp3c11_16150V3.5	Pp3c11_16150	hypothetical protein [Dictyostelium discoideum]	1	1	606	0	0	104
47398	Pp3c11_16150V3.3	Pp3c11_16150	hypothetical protein [Dictyostelium discoideum]	1	1	695	0	0	104
47399	Pp3c11_16150V3.2	Pp3c11_16150	hypothetical protein [Dictyostelium discoideum]	1	1	695	0	0	104
47400	Pp3c11_16150V3.1	Pp3c11_16150	hypothetical protein [Dictyostelium discoideum]	1	1	695	0	0	104
47418	Pp3c12_11940V3.1	Pp3c12_11940	receptor-like kinase	1	1	911	0	0	562
47419	Pp3c12_11940V3.2	Pp3c12_11940	receptor-like kinase	1	1	911	0	0	562
47449	Pp3c16_12370V3.2	Pp3c16_12370	N/A	1	1	1062	0	0	394
47450	Pp3c16_12370V3.1	Pp3c16_12370	N/A	1	1	1062	0	0	394
47451	Pp3c6_7610V3.3	Pp3c6_7610	N/A	1	1	337	0	0	0
47452	Pp3c6_7610V3.4	Pp3c6_7610	N/A	1	1	337	0	0	0
47453	Pp3c6_7610V3.8	Pp3c6_7610	N/A	1	1	399	0	0	0
47454	Pp3c6_7610V3.9	Pp3c6_7610	N/A	1	1	399	0	0	0
47455	Pp3c6_7610V3.11	Pp3c6_7610	N/A	1	1	363	0	0	0
47456	Pp3c6_7610V3.7	Pp3c6_7610	N/A	1	1	363	0	0	0
47457	Pp3c6_7610V3.1	Pp3c6_7610	N/A	1	1	399	0	0	0
47458	Pp3c6_7610V3.6	Pp3c6_7610	N/A	1	1	363	0	0	0
47459	Pp3c6_7610V3.2	Pp3c6_7610	N/A	1	1	399	0	0	0
47460	Pp3c6_7610V3.10	Pp3c6_7610	N/A	1	1	399	0	0	0
47461	Pp3c6_7610V3.5	Pp3c6_7610	N/A	1	1	363	0	0	0
47463	Pp3c24_9600V3.4	Pp3c24_9600	methyltransferase-like protein 1	1	1	302	0	0	0
47464	Pp3c24_9600V3.2	Pp3c24_9600	methyltransferase-like protein 1	1	1	302	0	0	0
47465	Pp3c24_9600V3.3	Pp3c24_9600	methyltransferase-like protein 1	1	1	302	0	0	0
47466	Pp3c24_9600V3.1	Pp3c24_9600	methyltransferase-like protein 1	1	1	302	0	0	0
47469	Pp3c21_8640V3.3	Pp3c21_8640	T2P4.10; expressed protein [Arabidopsis thaliana]	1	1	528	0	0	0
47470	Pp3c21_8640V3.1	Pp3c21_8640	T2P4.10; expressed protein [Arabidopsis thaliana]	1	1	606	0	0	47
47471	Pp3c21_8640V3.2	Pp3c21_8640	T2P4.10; expressed protein [Arabidopsis thaliana]	1	1	606	0	0	47
47480	Pp3c13_22780V3.2	Pp3c13_22780	btb poz domain-containing protein	1	2	528	0	0	0
47481	Pp3c13_22780V3.1	Pp3c13_22780	btb poz domain-containing protein	1	2	528	0	0	0
47482	Pp3c13_22780V3.3	Pp3c13_22780	btb poz domain-containing protein	1	2	528	0	0	0
47485	Pp3c15_14570V3.2	Pp3c15_14570	N/A	1	1	380	0	0	138
47486	Pp3c15_14570V3.1	Pp3c15_14570	N/A	1	1	380	0	0	138
47487	Pp3c15_14570V3.3	Pp3c15_14570	N/A	1	1	293	0	0	51
47490	Pp3c1_21740V3.1	Pp3c1_21740	F27O10.6; expressed protein [Arabidopsis thaliana]	1	1	303	0	0	0
47491	Pp3c1_21740V3.2	Pp3c1_21740	F27O10.6; expressed protein [Arabidopsis thaliana]	1	1	303	0	0	0
47495	Pp3c24_16180V3.3	Pp3c24_16180	sin3 histone deacetylase complex	1	1	998	0	0	400
47496	Pp3c24_16180V3.1	Pp3c24_16180	sin3 histone deacetylase complex	1	1	1095	0	0	497
47497	Pp3c24_16180V3.2	Pp3c24_16180	sin3 histone deacetylase complex	1	1	1095	0	0	497
47519	Pp3c13_4850V3.2	Pp3c13_4850	hydroxyphenylpyruvate reductase	1	1	401	0	0	55
47520	Pp3c13_4850V3.1	Pp3c13_4850	hydroxyphenylpyruvate reductase	1	1	401	0	0	55
47535	PAC:32931836.CDS.1	Pp3c13_2490	F10D13.30; leucine-rich repeat family protein	1	1	426	0	0	199
47545	Pp3c6_19470V3.3	Pp3c6_19470	dolichyl-phosphate beta-glucosyltransferase	1	1	345	0	0	16
47546	Pp3c6_19470V3.1	Pp3c6_19470	dolichyl-phosphate beta-glucosyltransferase	1	1	345	0	0	16
47547	Pp3c6_19470V3.4	Pp3c6_19470	dolichyl-phosphate beta-glucosyltransferase	1	1	346	0	0	17
47548	Pp3c6_19470V3.2	Pp3c6_19470	dolichyl-phosphate beta-glucosyltransferase	1	1	345	0	0	16
47553	Pp3c15_11750V3.5	Pp3c15_11750	nudix family	1	1	288	0	0	0
47554	Pp3c15_11750V3.6	Pp3c15_11750	nudix family	1	1	288	0	0	0
47555	Pp3c15_11750V3.8	Pp3c15_11750	nudix family	1	1	340	0	0	0
47556	Pp3c15_11750V3.1	Pp3c15_11750	nudix family	1	1	348	0	0	0
47557	Pp3c15_11750V3.4	Pp3c15_11750	nudix family	1	1	288	0	0	0
47558	Pp3c15_11750V3.3	Pp3c15_11750	nudix family	1	1	288	0	0	0
47559	Pp3c15_11750V3.7	Pp3c15_11750	nudix family	1	1	348	0	0	0
47560	Pp3c15_11750V3.2	Pp3c15_11750	nudix family	1	1	288	0	0	0
47584	Pp3c21_900V3.1	Pp3c21_900	F17A13.240; F-box family protein [Arabidopsis thaliana]	1	1	432	0	0	0
47585	Pp3c21_900V3.6	Pp3c21_900	F17A13.240; F-box family protein [Arabidopsis thaliana]	1	1	520	0	0	64
47586	Pp3c21_900V3.2	Pp3c21_900	F17A13.240; F-box family protein [Arabidopsis thaliana]	1	1	474	0	0	18
47587	Pp3c21_900V3.8	Pp3c21_900	F17A13.240; F-box family protein [Arabidopsis thaliana]	1	1	432	0	0	0
47588	Pp3c21_900V3.5	Pp3c21_900	F17A13.240; F-box family protein [Arabidopsis thaliana]	1	1	474	0	0	18
47589	Pp3c21_900V3.7	Pp3c21_900	F17A13.240; F-box family protein [Arabidopsis thaliana]	1	1	432	0	0	0
47590	Pp3c21_900V3.9	Pp3c21_900	F17A13.240; F-box family protein [Arabidopsis thaliana]	1	1	432	0	0	0
47591	Pp3c21_900V3.3	Pp3c21_900	F17A13.240; F-box family protein [Arabidopsis thaliana]	1	1	474	0	0	18
47592	Pp3c21_900V3.4	Pp3c21_900	F17A13.240; F-box family protein [Arabidopsis thaliana]	1	1	474	0	0	18
47599	Pp3c6_1830V3.4	Pp3c6_1830	at5g64600 mub3_12	1	1	566	0	0	83
47600	Pp3c6_1830V3.2	Pp3c6_1830	at5g64600 mub3_12	1	1	566	0	0	83
47601	Pp3c6_1830V3.9	Pp3c6_1830	at5g64600 mub3_12	1	2	592	0	0	0
47602	Pp3c6_1830V3.8	Pp3c6_1830	at5g64600 mub3_12	1	1	566	0	0	83
47603	Pp3c6_1830V3.5	Pp3c6_1830	at5g64600 mub3_12	1	1	566	0	0	83
47604	Pp3c6_1830V3.6	Pp3c6_1830	at5g64600 mub3_12	1	1	566	0	0	83
47605	Pp3c6_1830V3.3	Pp3c6_1830	at5g64600 mub3_12	1	1	566	0	0	83
47606	Pp3c6_1830V3.1	Pp3c6_1830	at5g64600 mub3_12	1	1	566	0	0	83
47607	Pp3c6_1830V3.11	Pp3c6_1830	at5g64600 mub3_12	1	1	566	0	0	83
47608	Pp3c6_1830V3.10	Pp3c6_1830	at5g64600 mub3_12	1	1	566	0	0	83
47609	Pp3c6_1830V3.7	Pp3c6_1830	at5g64600 mub3_12	1	2	592	0	0	0
47614	PAC:32949317.CDS.1	Pp3c23_9770	K2A18.10; Golgi-localized protein GRIP [Arabidopsis thaliana]	1	1	929	0	0	109
47615	PAC:32949316.CDS.1	Pp3c23_9770	K2A18.10; Golgi-localized protein GRIP [Arabidopsis thaliana]	1	1	929	0	0	109
47616	Pp3c8_6890V3.2	Pp3c8_6890	mikc* mads-box transcription factor	1	1	410	0	0	102
47617	Pp3c8_6890V3.1	Pp3c8_6890	mikc* mads-box transcription factor	1	1	410	0	0	102
47618	Pp3c21_15450V3.2	Pp3c21_15450	N/A	1	1	236	0	0	0
47619	Pp3c21_15450V3.1	Pp3c21_15450	N/A	1	1	236	0	0	0
47625	Pp3c11_26010V3.1	Pp3c11_26010	ring-h2 zinc finger protein	1	1	423	0	0	65
47626	Pp3c11_26010V3.3	Pp3c11_26010	ring-h2 zinc finger protein	1	1	423	0	0	65
47627	Pp3c11_26010V3.2	Pp3c11_26010	ring-h2 zinc finger protein	1	1	404	0	0	46
47628	Pp3c11_26010V3.4	Pp3c11_26010	ring-h2 zinc finger protein	1	1	336	0	0	0
47631	Pp3c18_5240V3.4	Pp3c18_5240	F9H16.15; expressed protein [Arabidopsis thaliana]	1	2	447	0	0	0
47632	Pp3c18_5240V3.5	Pp3c18_5240	F9H16.15; expressed protein [Arabidopsis thaliana]	1	2	467	0	0	0
47633	Pp3c18_5240V3.1	Pp3c18_5240	F9H16.15; expressed protein [Arabidopsis thaliana]	1	2	447	0	0	0
47634	Pp3c18_5240V3.3	Pp3c18_5240	F9H16.15; expressed protein [Arabidopsis thaliana]	1	2	447	0	0	0
47635	Pp3c18_5240V3.2	Pp3c18_5240	F9H16.15; expressed protein [Arabidopsis thaliana]	1	2	447	0	0	0
47638	Pp3c17_17510V3.11	Pp3c17_17510	double-stranded rna binding	1	1	447	0	0	0
47639	Pp3c17_17510V3.2	Pp3c17_17510	double-stranded rna binding	1	1	442	0	0	0
47640	Pp3c17_17510V3.5	Pp3c17_17510	double-stranded rna binding	1	1	442	0	0	0
47641	Pp3c17_17510V3.8	Pp3c17_17510	double-stranded rna binding	1	1	447	0	0	0
47642	Pp3c17_17510V3.1	Pp3c17_17510	double-stranded rna binding	1	1	452	0	0	0
47643	Pp3c17_17510V3.13	Pp3c17_17510	double-stranded rna binding	1	1	457	0	0	0
47644	Pp3c17_17510V3.3	Pp3c17_17510	double-stranded rna binding	1	1	442	0	0	0
47645	Pp3c17_17510V3.7	Pp3c17_17510	double-stranded rna binding	1	1	447	0	0	0
47646	Pp3c17_17510V3.10	Pp3c17_17510	double-stranded rna binding	1	1	447	0	0	0
47647	Pp3c17_17510V3.15	Pp3c17_17510	double-stranded rna binding	1	1	442	0	0	0
47648	Pp3c17_17510V3.6	Pp3c17_17510	double-stranded rna binding	1	1	442	0	0	0
47649	Pp3c17_17510V3.17	Pp3c17_17510	double-stranded rna binding	1	1	452	0	0	0
47650	Pp3c17_17510V3.14	Pp3c17_17510	double-stranded rna binding	1	1	442	0	0	0
47651	Pp3c17_17510V3.12	Pp3c17_17510	double-stranded rna binding	1	1	452	0	0	0
47652	Pp3c17_17510V3.4	Pp3c17_17510	double-stranded rna binding	1	1	442	0	0	0
47653	Pp3c17_17510V3.16	Pp3c17_17510	double-stranded rna binding	1	1	442	0	0	0
47654	Pp3c17_17510V3.9	Pp3c17_17510	double-stranded rna binding	1	1	447	0	0	0
47656	Pp3c2_27940V3.4	Pp3c2_27940	adenylate translocator (brittle-1)-like protein	1	1	448	0	0	0
47657	Pp3c2_27940V3.3	Pp3c2_27940	adenylate translocator (brittle-1)-like protein	1	1	448	0	0	0
47658	Pp3c2_27940V3.2	Pp3c2_27940	adenylate translocator (brittle-1)-like protein	1	1	448	0	0	0
47659	Pp3c2_27940V3.1	Pp3c2_27940	adenylate translocator (brittle-1)-like protein	1	1	448	0	0	0
47661	PAC:32980839.CDS.1	Pp3c25_13600	tkl family protein kinase	1	1	507	0	0	0
47670	Pp3c17_5760V3.2	Pp3c17_5760	proteophosphoglycan ppg4 [Leishmania major]	1	1	960	0	0	583
47684	Pp3c6_6380V3.2	Pp3c6_6380	F17J16.140; expressed protein [Arabidopsis thaliana]	1	1	353	0	0	0
47688	Pp3c6_6380V3.1	Pp3c6_6380	F17J16.140; expressed protein [Arabidopsis thaliana]	1	1	353	0	0	0
47692	Pp3c6_6380V3.3	Pp3c6_6380	F17J16.140; expressed protein [Arabidopsis thaliana]	1	1	353	0	0	0
47710	Pp3c23_18240V3.1	Pp3c23_18240	arsenical-resistance protein	1	1	477	0	0	242
47711	Pp3c23_18240V3.2	Pp3c23_18240	arsenical-resistance protein	1	1	477	0	0	242
47714	Pp3c18_15890V3.1	Pp3c18_15890	glycosyl hydrolase family catalytic domain containing expressed	1	1	599	0	0	156
47715	Pp3c18_15890V3.2	Pp3c18_15890	glycosyl hydrolase family catalytic domain containing expressed	1	1	599	0	0	156
47719	Pp3c23_20240V3.2	Pp3c23_20240	digalactosyldiacylglycerol synthase 1	1	1	848	0	0	430
47720	Pp3c23_20240V3.1	Pp3c23_20240	digalactosyldiacylglycerol synthase 1	1	1	848	0	0	430
47724	Pp3c7_15320V3.3	Pp3c7_15320	lycopene epsilon-cyclase	1	1	429	0	0	217
47727	Pp3c7_15320V3.4	Pp3c7_15320	lycopene epsilon-cyclase	1	1	448	0	0	217
47729	Pp3c18_3270V3.3	Pp3c18_3270	nar2_2 gene for putative high affinity nitrate transporter component protein NAR2_2	1	1	206	0	0	0
47730	Pp3c18_3270V3.1	Pp3c18_3270	nar2_2 gene for putative high affinity nitrate transporter component protein NAR2_2	1	1	206	0	0	0
47731	Pp3c18_3270V3.2	Pp3c18_3270	nar2_2 gene for putative high affinity nitrate transporter component protein NAR2_2	1	1	206	0	0	0
47732	Pp3c12_15100V3.1	Pp3c12_15100	T25O11.11; expressed protein [Arabidopsis thaliana]	1	1	214	0	0	0
47733	Pp3c12_15100V3.2	Pp3c12_15100	T25O11.11; expressed protein [Arabidopsis thaliana]	1	1	214	0	0	0
47734	Pp3c12_8670V3.1	Pp3c12_8670	N/A	1	1	651	0	0	0
47735	Pp3c12_8670V3.2	Pp3c12_8670	N/A	1	1	651	0	0	0
47758	Pp3c24_2160V3.2	Pp3c24_2160	5 -3 exoribonuclease 2	1	1	1118	0	0	176
47759	Pp3c24_2160V3.1	Pp3c24_2160	5 -3 exoribonuclease 2	1	1	1118	0	0	176
47760	Pp3c24_2160V3.3	Pp3c24_2160	5 -3 exoribonuclease 2	1	1	1086	0	0	144
47763	Pp3c23_22450V3.3	Pp3c23_22450	ccr4-not transcription complex	1	1	709	0	0	338
47764	Pp3c23_22450V3.4	Pp3c23_22450	ccr4-not transcription complex	1	1	675	0	0	304
47765	Pp3c23_22450V3.6	Pp3c23_22450	ccr4-not transcription complex	1	1	709	0	0	338
47766	Pp3c23_22450V3.2	Pp3c23_22450	ccr4-not transcription complex	1	1	674	0	0	303
47767	Pp3c23_22450V3.1	Pp3c23_22450	ccr4-not transcription complex	1	1	640	0	0	269
47775	Pp3c14_3250V3.2	Pp3c14_3250	T1G16.60; expressed protein	1	1	475	0	0	117
47776	Pp3c14_3250V3.1	Pp3c14_3250	T1G16.60; expressed protein	1	1	475	0	0	117
47777	Pp3c14_3250V3.3	Pp3c14_3250	T1G16.60; expressed protein	1	1	459	0	0	117
47782	Pp3c1_28060V3.1	Pp3c1_28060	T22K18.15; aspartate/glutamate/uridylate kinase family protein	1	1	293	0	0	0
47784	Pp3c1_28060V3.2	Pp3c1_28060	T22K18.15; aspartate/glutamate/uridylate kinase family protein	1	1	293	0	0	0
47804	Pp3c13_8700V3.1	Pp3c13_8700	T20L15.20; expressed protein	1	1	206	0	0	0
47805	Pp3c13_8700V3.4	Pp3c13_8700	T20L15.20; expressed protein	1	1	206	0	0	0
47806	Pp3c13_8700V3.3	Pp3c13_8700	T20L15.20; expressed protein	1	1	206	0	0	0
47807	Pp3c13_8700V3.2	Pp3c13_8700	T20L15.20; expressed protein	1	1	206	0	0	0
47810	PAC:32937757.CDS.1	Pp3c19_9770	ferredoxin--nadp+ reductase-like protein	1	1	386	0	0	0
47811	PAC:32937756.CDS.1	Pp3c19_9770	ferredoxin--nadp+ reductase-like protein	1	1	386	0	0	0
47812	PAC:32937758.CDS.1	Pp3c19_9770	ferredoxin--nadp+ reductase-like protein	1	1	386	0	0	0
47813	Pp3c10_21600V3.2	Pp3c10_21600	hypothetical protein [Dictyostelium discoideum]	1	2	959	0	0	163
47814	Pp3c10_21600V3.1	Pp3c10_21600	hypothetical protein [Dictyostelium discoideum]	1	2	910	0	0	114
47815	Pp3c10_21600V3.3	Pp3c10_21600	hypothetical protein [Dictyostelium discoideum]	1	2	959	0	0	163
47825	Pp3c10_12120V3.2	Pp3c10_12120	duf775 domain protein	1	1	270	0	0	0
47826	Pp3c10_12120V3.1	Pp3c10_12120	duf775 domain protein	1	1	270	0	0	0
47828	Pp3c18_7010V3.2	Pp3c18_7010	white-brown-complex abc transporter family	1	2	647	0	0	151
47829	Pp3c18_7010V3.1	Pp3c18_7010	white-brown-complex abc transporter family	1	2	647	0	0	151
47837	Pp3c24_19540V3.2	Pp3c24_19540	f-box family protein	1	1	474	0	0	239
47839	Pp3c24_19540V3.1	Pp3c24_19540	f-box family protein	1	1	474	0	0	239
47840	Pp3c24_19540V3.4	Pp3c24_19540	f-box family protein	1	1	474	0	0	239
47845	Pp3c9_20560V3.3	Pp3c9_20560	shattering protein	1	1	319	0	0	0
47846	Pp3c9_20560V3.2	Pp3c9_20560	shattering protein	1	1	319	0	0	0
47847	Pp3c9_20560V3.5	Pp3c9_20560	shattering protein	1	1	319	0	0	0
47848	Pp3c9_20560V3.4	Pp3c9_20560	shattering protein	1	1	319	0	0	0
47849	Pp3c9_20560V3.6	Pp3c9_20560	shattering protein	1	1	319	0	0	0
47850	Pp3c9_20560V3.1	Pp3c9_20560	shattering protein	1	1	319	0	0	0
47855	Pp3c3_23630V3.2	Pp3c3_23630	quinone oxidoreductase	1	1	325	0	0	0
47856	Pp3c3_23630V3.3	Pp3c3_23630	quinone oxidoreductase	1	1	325	0	0	0
47857	Pp3c3_23630V3.1	Pp3c3_23630	quinone oxidoreductase	1	1	325	0	0	0
47858	PAC:32938849.CDS.1	Pp3c19_2770	atp-dependent metalloprotease	1	2	1005	0	0	244
47859	Pp3c19_2770V3.2	Pp3c19_2770	atp-dependent metalloprotease	1	2	968	0	0	207
47860	Pp3c19_2770V3.1	Pp3c19_2770	atp-dependent metalloprotease	1	2	968	0	0	207
47861	PAC:32938850.CDS.1	Pp3c19_2770	atp-dependent metalloprotease	1	2	1005	0	0	244
47862	PAC:32938851.CDS.1	Pp3c19_2770	atp-dependent metalloprotease	1	2	1005	0	0	244
47865	Pp3c1_21370V3.1	Pp3c1_21370	N/A	1	1	419	0	0	37
47866	PAC:32966600.CDS.1	Pp3c1_21370	N/A	1	1	340	0	0	37
47867	Pp3c25_14890V3.3	Pp3c25_14890	oleoyl-acyl carrier protein	1	1	432	0	0	94
47868	Pp3c25_14890V3.1	Pp3c25_14890	oleoyl-acyl carrier protein	1	1	432	0	0	94
47869	Pp3c25_14890V3.2	Pp3c25_14890	oleoyl-acyl carrier protein	1	1	409	0	0	94
47888	Pp3c17_17420V3.2	Pp3c17_17420	dead box rna	1	1	616	0	0	383
47889	Pp3c17_17420V3.4	Pp3c17_17420	dead box rna	1	1	616	0	0	383
47890	Pp3c17_17420V3.5	Pp3c17_17420	dead box rna	1	1	616	0	0	383
47891	Pp3c17_17420V3.3	Pp3c17_17420	dead box rna	1	1	616	0	0	383
47892	Pp3c17_17420V3.1	Pp3c17_17420	dead box rna	1	1	616	0	0	383
47899	Pp3c12_14500V3.3	Pp3c12_14500	T3F17.17; intracellular protein transport protein USO1-related [Arabidopsis thaliana]	1	2	687	0	0	0
47900	Pp3c12_14500V3.2	Pp3c12_14500	T3F17.17; intracellular protein transport protein USO1-related [Arabidopsis thaliana]	1	2	690	0	0	0
47901	Pp3c12_14500V3.1	Pp3c12_14500	T3F17.17; intracellular protein transport protein USO1-related [Arabidopsis thaliana]	1	2	687	0	0	0
47902	Pp3c13_15786V3.1	Pp3c13_15786	N/A	1	1	273	0	0	0
47903	Pp3c13_15786V3.2	Pp3c13_15786	N/A	1	2	377	0	0	0
47911	Pp3c10_3760V3.4	Pp3c10_3760	dna repair protein rad50	1	1	1221	0	0	0
47916	Pp3c1_28260V3.1	Pp3c1_28260	N/A	1	1	747	0	0	348
47917	Pp3c1_28260V3.2	Pp3c1_28260	N/A	1	1	747	0	0	348
47930	Pp3c24_3500V3.2	Pp3c24_3500	F4B14.200; expressed protein [Arabidopsis thaliana]	1	1	291	0	0	0
47931	Pp3c24_3500V3.4	Pp3c24_3500	F4B14.200; expressed protein [Arabidopsis thaliana]	1	1	376	0	0	0
47932	Pp3c24_3500V3.1	Pp3c24_3500	F4B14.200; expressed protein [Arabidopsis thaliana]	1	1	371	0	0	0
47933	Pp3c24_3500V3.3	Pp3c24_3500	F4B14.200; expressed protein [Arabidopsis thaliana]	1	1	371	0	0	0
47934	Pp3c24_3500V3.5	Pp3c24_3500	F4B14.200; expressed protein [Arabidopsis thaliana]	1	1	291	0	0	0
47957	Pp3c6_15220V3.1	Pp3c6_15220	N/A	1	2	1205	0	0	0
47958	Pp3c6_15220V3.7	Pp3c6_15220	N/A	1	2	1153	0	0	0
47959	Pp3c6_15220V3.11	Pp3c6_15220	N/A	1	2	1149	0	0	0
47960	Pp3c6_15220V3.9	Pp3c6_15220	N/A	1	2	1153	0	0	0
47961	Pp3c6_15220V3.3	Pp3c6_15220	N/A	1	2	1205	0	0	0
47962	Pp3c6_15220V3.2	Pp3c6_15220	N/A	1	2	1205	0	0	0
47963	Pp3c6_15220V3.5	Pp3c6_15220	N/A	1	2	1201	0	0	0
47964	Pp3c6_15220V3.4	Pp3c6_15220	N/A	1	2	1201	0	0	0
47965	Pp3c6_15220V3.10	Pp3c6_15220	N/A	1	2	1149	0	0	0
47966	Pp3c6_15220V3.6	Pp3c6_15220	N/A	1	2	1201	0	0	0
47967	Pp3c6_15220V3.13	Pp3c6_15220	N/A	1	2	1201	0	0	0
47968	Pp3c6_15220V3.12	Pp3c6_15220	N/A	1	2	1149	0	0	0
47969	Pp3c6_15220V3.8	Pp3c6_15220	N/A	1	2	1153	0	0	0
47975	PAC:32959473.CDS.1	Pp3c11_19280	F26O13.10; protein phosphatase 2C, putative / PP2C, putative [Arabidopsis thaliana]	1	1	371	0	0	0
47976	PAC:32959471.CDS.1	Pp3c11_19280	F26O13.10; protein phosphatase 2C, putative / PP2C, putative [Arabidopsis thaliana]	1	1	371	0	0	0
47977	PAC:32959466.CDS.1	Pp3c11_19280	F26O13.10; protein phosphatase 2C, putative / PP2C, putative [Arabidopsis thaliana]	1	1	371	0	0	0
47978	PAC:32959468.CDS.1	Pp3c11_19280	F26O13.10; protein phosphatase 2C, putative / PP2C, putative [Arabidopsis thaliana]	1	1	371	0	0	0
47979	PAC:32959470.CDS.1	Pp3c11_19280	F26O13.10; protein phosphatase 2C, putative / PP2C, putative [Arabidopsis thaliana]	1	1	371	0	0	0
47980	PAC:32959467.CDS.1	Pp3c11_19280	F26O13.10; protein phosphatase 2C, putative / PP2C, putative [Arabidopsis thaliana]	1	1	371	0	0	0
47981	PAC:32959469.CDS.1	Pp3c11_19280	F26O13.10; protein phosphatase 2C, putative / PP2C, putative [Arabidopsis thaliana]	1	1	371	0	0	0
47982	PAC:32959461.CDS.1	Pp3c11_19280	F26O13.10; protein phosphatase 2C, putative / PP2C, putative [Arabidopsis thaliana]	1	1	371	0	0	0
47983	PAC:32959463.CDS.1	Pp3c11_19280	F26O13.10; protein phosphatase 2C, putative / PP2C, putative [Arabidopsis thaliana]	1	1	371	0	0	0
47984	PAC:32959465.CDS.1	Pp3c11_19280	F26O13.10; protein phosphatase 2C, putative / PP2C, putative [Arabidopsis thaliana]	1	1	371	0	0	0
47985	PAC:32959472.CDS.1	Pp3c11_19280	F26O13.10; protein phosphatase 2C, putative / PP2C, putative [Arabidopsis thaliana]	1	1	371	0	0	0
47986	PAC:32959462.CDS.1	Pp3c11_19280	F26O13.10; protein phosphatase 2C, putative / PP2C, putative [Arabidopsis thaliana]	1	1	371	0	0	0
47987	PAC:32959464.CDS.1	Pp3c11_19280	F26O13.10; protein phosphatase 2C, putative / PP2C, putative [Arabidopsis thaliana]	1	1	371	0	0	0
47989	Pp3c17_22550V3.3	Pp3c17_22550	N/A	1	4	1917	0	0	0
47990	Pp3c17_22550V3.2	Pp3c17_22550	N/A	1	4	1917	0	0	0
47991	Pp3c17_22550V3.1	Pp3c17_22550	N/A	1	4	1917	0	0	0
48008	Pp3c11_5420V3.2	Pp3c11_5420	Myb-related protein Myb4 (OsMyb4) (Transcription factor RLTR1)	1	1	487	0	0	27
48009	Pp3c11_5420V3.1	Pp3c11_5420	Myb-related protein Myb4 (OsMyb4) (Transcription factor RLTR1)	1	1	487	0	0	27
48011	Pp3c9_2770V3.1	Pp3c9_2770	light-inducible protein cprf-2	1	1	440	0	0	0
48013	Pp3c10_11790V3.4	Pp3c10_11790	component of oligomeric golgi complex 8	1	1	496	0	0	178
48014	Pp3c10_11790V3.3	Pp3c10_11790	component of oligomeric golgi complex 8	1	1	602	0	0	284
48015	Pp3c10_11790V3.1	Pp3c10_11790	component of oligomeric golgi complex 8	1	1	602	0	0	284
48029	Pp3c3_36440V3.3	Pp3c3_36440	sec-independent proteinsubunit	1	1	290	0	0	0
48030	Pp3c3_36440V3.4	Pp3c3_36440	sec-independent proteinsubunit	1	1	290	0	0	0
48031	Pp3c3_36440V3.1	Pp3c3_36440	sec-independent proteinsubunit	1	1	363	0	0	28
48032	Pp3c3_36440V3.2	Pp3c3_36440	sec-independent proteinsubunit	1	1	290	0	0	0
48033	Pp3c3_36440V3.5	Pp3c3_36440	sec-independent proteinsubunit	1	1	363	0	0	28
48055	Pp3c2_36970V3.1	Pp3c2_36970	N/A	1	1	369	0	0	27
48057	Pp3c4_23930V3.1	Pp3c4_23930	ap2 erf domain-containing transcription factor	1	1	492	0	0	0
48058	Pp3c4_23930V3.2	Pp3c4_23930	ap2 erf domain-containing transcription factor	1	1	492	0	0	0
48062	Pp3c25_620V3.3	Pp3c25_620	zinc finger	1	1	300	0	0	0
48063	Pp3c25_620V3.5	Pp3c25_620	zinc finger	1	1	300	0	0	0
48064	Pp3c25_620V3.2	Pp3c25_620	zinc finger	1	1	300	0	0	0
48066	Pp3c25_620V3.4	Pp3c25_620	zinc finger	1	1	300	0	0	0
48068	Pp3c25_620V3.6	Pp3c25_620	zinc finger	1	1	244	0	0	0
48069	Pp3c3_8000V3.4	Pp3c3_8000	hypothetical protein similar to Arabidopsis thaliana chromosome 1, F8K7.2 [Oryza sativa (japonica cultivar-group)]	1	2	756	0	0	68
48070	Pp3c3_8000V3.3	Pp3c3_8000	hypothetical protein similar to Arabidopsis thaliana chromosome 1, F8K7.2 [Oryza sativa (japonica cultivar-group)]	1	2	756	0	0	68
48071	Pp3c3_8000V3.5	Pp3c3_8000	hypothetical protein similar to Arabidopsis thaliana chromosome 1, F8K7.2 [Oryza sativa (japonica cultivar-group)]	1	2	755	0	0	68
48072	Pp3c3_8000V3.6	Pp3c3_8000	hypothetical protein similar to Arabidopsis thaliana chromosome 1, F8K7.2 [Oryza sativa (japonica cultivar-group)]	1	2	757	0	0	68
48073	Pp3c3_8000V3.1	Pp3c3_8000	hypothetical protein similar to Arabidopsis thaliana chromosome 1, F8K7.2 [Oryza sativa (japonica cultivar-group)]	1	1	578	0	0	68
48074	Pp3c3_8000V3.2	Pp3c3_8000	hypothetical protein similar to Arabidopsis thaliana chromosome 1, F8K7.2 [Oryza sativa (japonica cultivar-group)]	1	2	757	0	0	68
48075	Pp3c6_20630V3.1	Pp3c6_20630	N/A	1	1	523	0	1	73
48086	Pp3c18_8720V3.1	Pp3c18_8720	N/A	1	2	1504	0	0	363
48088	Pp3c18_8720V3.2	Pp3c18_8720	N/A	1	2	1532	0	0	391
48089	Pp3c18_8720V3.3	Pp3c18_8720	N/A	1	1	1475	0	0	898
48103	Pp3c7_23150V3.1	Pp3c7_23150	serine carboxypeptidase ii	1	1	514	0	0	54
48104	Pp3c7_23150V3.2	Pp3c7_23150	serine carboxypeptidase ii	1	1	514	0	0	54
48108	Pp3c23_12060V3.3	Pp3c23_12060	N/A	1	1	305	0	0	88
48109	Pp3c23_12060V3.4	Pp3c23_12060	N/A	1	1	305	0	0	88
48110	Pp3c23_12060V3.1	Pp3c23_12060	N/A	1	1	305	0	0	88
48111	Pp3c23_12060V3.2	Pp3c23_12060	N/A	1	1	305	0	0	88
48118	Pp3c8_18950V3.1	Pp3c8_18950	N/A	1	1	445	0	0	0
48119	Pp3c8_18950V3.2	Pp3c8_18950	N/A	1	1	486	0	0	0
48120	Pp3c8_18950V3.3	Pp3c8_18950	N/A	1	1	467	0	0	0
48121	Pp3c8_18950V3.4	Pp3c8_18950	N/A	1	1	464	0	0	0
48123	Pp3c8_18950V3.7	Pp3c8_18950	N/A	1	1	445	0	0	0
48133	Pp3c4_16040V3.7	Pp3c4_16040	MTI20.23; expressed protein	1	1	1112	0	0	534
48134	Pp3c4_16040V3.6	Pp3c4_16040	MTI20.23; expressed protein	1	1	1172	0	0	594
48135	Pp3c4_16040V3.1	Pp3c4_16040	MTI20.23; expressed protein	1	1	974	0	0	396
48136	Pp3c4_16040V3.9	Pp3c4_16040	MTI20.23; expressed protein	1	1	1112	0	0	534
48137	Pp3c4_16040V3.2	Pp3c4_16040	MTI20.23; expressed protein	1	1	974	0	0	396
48138	Pp3c4_16040V3.3	Pp3c4_16040	MTI20.23; expressed protein	1	1	974	0	0	396
48139	Pp3c4_16040V3.8	Pp3c4_16040	MTI20.23; expressed protein	1	1	1112	0	0	534
48140	Pp3c4_16040V3.4	Pp3c4_16040	MTI20.23; expressed protein	1	1	974	0	0	396
48141	Pp3c4_16040V3.5	Pp3c4_16040	MTI20.23; expressed protein	1	1	974	0	0	396
48145	Pp3c13_970V3.2	Pp3c13_970	Glutamic acid-rich protein precursor [Plasmodium falciparum (isolate FC27 / Papua New Guinea)]	1	1	645	0	0	424
48146	Pp3c13_970V3.4	Pp3c13_970	Glutamic acid-rich protein precursor [Plasmodium falciparum (isolate FC27 / Papua New Guinea)]	1	1	645	0	0	424
48147	PAC:32931452.CDS.1	Pp3c13_970	Glutamic acid-rich protein precursor [Plasmodium falciparum (isolate FC27 / Papua New Guinea)]	1	1	663	0	0	442
48148	Pp3c13_970V3.3	Pp3c13_970	Glutamic acid-rich protein precursor [Plasmodium falciparum (isolate FC27 / Papua New Guinea)]	1	1	584	0	0	363
48154	Pp3c14_10320V3.1	Pp3c14_10320	zinc finger	1	1	338	0	0	5
48155	Pp3c14_10320V3.4	Pp3c14_10320	zinc finger	1	1	338	0	0	5
48156	Pp3c14_10320V3.6	Pp3c14_10320	zinc finger	1	1	338	0	0	5
48157	Pp3c14_10320V3.2	Pp3c14_10320	zinc finger	1	1	338	0	0	5
48158	Pp3c14_10320V3.5	Pp3c14_10320	zinc finger	1	1	338	0	0	5
48159	Pp3c14_10320V3.3	Pp3c14_10320	zinc finger	1	1	338	0	0	5
48167	Pp3c9_10490V3.2	Pp3c9_10490	N/A	1	1	562	0	0	23
48168	Pp3c9_10490V3.1	Pp3c9_10490	N/A	1	1	562	0	0	23
48169	Pp3c24_4420V3.2	Pp3c24_4420	hypothetical protein [Dictyostelium discoideum]	1	1	500	0	0	0
48170	Pp3c24_4420V3.1	Pp3c24_4420	hypothetical protein [Dictyostelium discoideum]	1	1	500	0	0	0
48171	Pp3c27_4900V3.6	Pp3c27_4900	ppx phosphatase	1	1	456	0	0	0
48172	Pp3c27_4900V3.3	Pp3c27_4900	ppx phosphatase	1	1	513	0	0	45
48173	Pp3c27_4900V3.1	Pp3c27_4900	ppx phosphatase	1	1	569	0	0	101
48174	Pp3c27_4900V3.2	Pp3c27_4900	ppx phosphatase	1	1	618	0	0	150
48175	Pp3c27_4900V3.4	Pp3c27_4900	ppx phosphatase	1	1	562	0	0	94
48176	Pp3c27_4900V3.5	Pp3c27_4900	ppx phosphatase	1	1	456	0	0	0
48178	Pp3c27_4900V3.7	Pp3c27_4900	ppx phosphatase	1	1	342	0	0	0
48179	Pp3c27_4900V3.8	Pp3c27_4900	ppx phosphatase	1	1	387	0	0	0
48201	Pp3c16_18330V3.7	Pp3c16_18330	contains ESTs D46766(S11644),AU095916(S11644) unknown protein [Oryza sativa (japonica cultivar-group)]	1	1	652	0	0	391
48202	Pp3c16_18330V3.4	Pp3c16_18330	contains ESTs D46766(S11644),AU095916(S11644) unknown protein [Oryza sativa (japonica cultivar-group)]	1	1	652	0	0	391
48203	Pp3c16_18330V3.5	Pp3c16_18330	contains ESTs D46766(S11644),AU095916(S11644) unknown protein [Oryza sativa (japonica cultivar-group)]	1	1	652	0	0	391
48204	Pp3c16_18330V3.6	Pp3c16_18330	contains ESTs D46766(S11644),AU095916(S11644) unknown protein [Oryza sativa (japonica cultivar-group)]	1	1	699	0	0	391
48205	Pp3c16_18330V3.1	Pp3c16_18330	contains ESTs D46766(S11644),AU095916(S11644) unknown protein [Oryza sativa (japonica cultivar-group)]	1	1	699	0	0	391
48206	Pp3c16_18330V3.2	Pp3c16_18330	contains ESTs D46766(S11644),AU095916(S11644) unknown protein [Oryza sativa (japonica cultivar-group)]	1	1	699	0	0	391
48207	Pp3c16_18330V3.3	Pp3c16_18330	contains ESTs D46766(S11644),AU095916(S11644) unknown protein [Oryza sativa (japonica cultivar-group)]	1	1	699	0	0	391
48210	PAC:32949515.CDS.1	Pp3c23_8930	N/A	1	1	261	0	0	0
48211	PAC:32921362.CDS.1	Pp3c4_6640	Xyloglucan 6-xylosyltransferase, putative	1	1	431	0	0	0
48212	PAC:32921361.CDS.1	Pp3c4_6640	Xyloglucan 6-xylosyltransferase, putative	1	1	431	0	0	0
48216	PAC:32927501.CDS.1	Pp3c15_7710	riboflavin biosynthesis protein	1	1	606	0	0	0
48217	PAC:32927500.CDS.1	Pp3c15_7710	riboflavin biosynthesis protein	1	1	606	0	0	0
48234	Pp3c23_7650V3.14	Pp3c23_7650	N/A	1	1	254	0	0	0
48235	Pp3c23_7650V3.3	Pp3c23_7650	N/A	1	1	251	0	0	0
48236	Pp3c23_7650V3.11	Pp3c23_7650	N/A	1	1	254	0	0	0
48237	Pp3c23_7650V3.6	Pp3c23_7650	N/A	1	1	242	0	0	0
48238	Pp3c23_7650V3.9	Pp3c23_7650	N/A	1	1	254	0	0	0
48239	Pp3c23_7650V3.4	Pp3c23_7650	N/A	1	1	251	0	0	0
48240	Pp3c23_7650V3.1	Pp3c23_7650	N/A	1	1	251	0	0	0
48241	Pp3c23_7650V3.12	Pp3c23_7650	N/A	1	1	245	0	0	0
48242	Pp3c23_7650V3.5	Pp3c23_7650	N/A	1	1	251	0	0	0
48243	Pp3c23_7650V3.8	Pp3c23_7650	N/A	1	1	242	0	0	0
48244	Pp3c23_7650V3.7	Pp3c23_7650	N/A	1	1	242	0	0	0
48245	Pp3c23_7650V3.10	Pp3c23_7650	N/A	1	1	254	0	0	0
48246	Pp3c23_7650V3.13	Pp3c23_7650	N/A	1	1	245	0	0	0
48247	Pp3c23_7650V3.2	Pp3c23_7650	N/A	1	1	251	0	0	0
48255	PAC:32934868.CDS.1	Pp3c2_5990	dna binding	1	1	394	0	0	181
48256	PAC:32934869.CDS.1	Pp3c2_5990	dna binding	1	1	394	0	0	181
48264	Pp3c15_3050V3.1	Pp3c15_3050	T1E22.150; hypothetical protein [Arabidopsis thaliana]	1	1	1166	0	0	0
48265	Pp3c2_27340V3.4	Pp3c2_27340	contains ESTs D15784(C1252),AU062596(C12406),AU108583(C12406),C98229 (C1252) similar to Arabidopsis thaliana chromosome 5, MOK9.4 unknown protein [Oryza sativa (japonica cultivar-group)]	1	1	394	0	0	0
48266	Pp3c2_27340V3.1	Pp3c2_27340	contains ESTs D15784(C1252),AU062596(C12406),AU108583(C12406),C98229 (C1252) similar to Arabidopsis thaliana chromosome 5, MOK9.4 unknown protein [Oryza sativa (japonica cultivar-group)]	1	1	394	0	0	0
48267	Pp3c2_27340V3.2	Pp3c2_27340	contains ESTs D15784(C1252),AU062596(C12406),AU108583(C12406),C98229 (C1252) similar to Arabidopsis thaliana chromosome 5, MOK9.4 unknown protein [Oryza sativa (japonica cultivar-group)]	1	1	394	0	0	0
48268	Pp3c2_27340V3.3	Pp3c2_27340	contains ESTs D15784(C1252),AU062596(C12406),AU108583(C12406),C98229 (C1252) similar to Arabidopsis thaliana chromosome 5, MOK9.4 unknown protein [Oryza sativa (japonica cultivar-group)]	1	1	394	0	0	0
48277	Pp3c22_10350V3.2	Pp3c22_10350	F17K2.5; expressed protein [Arabidopsis thaliana]	1	1	244	0	0	0
48278	Pp3c22_10350V3.1	Pp3c22_10350	F17K2.5; expressed protein [Arabidopsis thaliana]	1	1	244	0	0	0
48301	Pp3c7_24920V3.2	Pp3c7_24920	N/A	1	2	261	0	0	0
48302	Pp3c7_24920V3.1	Pp3c7_24920	N/A	1	2	261	0	0	0
48311	Pp3c15_5240V3.1	Pp3c15_5240	atp binding protein	1	1	297	0	0	54
48312	Pp3c15_5240V3.4	Pp3c15_5240	atp binding protein	1	1	264	0	0	21
48313	Pp3c15_5240V3.3	Pp3c15_5240	atp binding protein	1	1	298	0	0	55
48314	Pp3c15_5240V3.2	Pp3c15_5240	atp binding protein	1	1	297	0	0	54
48333	Pp3c22_14740V3.1	Pp3c22_14740	T10C21.130; expressed protein [Arabidopsis thaliana]	1	1	650	0	0	1
48334	Pp3c22_14740V3.2	Pp3c22_14740	T10C21.130; expressed protein [Arabidopsis thaliana]	1	1	650	0	0	1
48336	PAC:32916289.CDS.1	Pp3c21_5350	wdr13 protein	1	1	451	0	0	0
48337	PAC:32916288.CDS.1	Pp3c21_5350	wdr13 protein	1	1	451	0	0	0
48338	PAC:32916287.CDS.1	Pp3c21_5350	wdr13 protein	1	1	451	0	0	0
48339	PAC:32916291.CDS.1	Pp3c21_5350	wdr13 protein	1	1	451	0	0	0
48340	PAC:32916290.CDS.1	Pp3c21_5350	wdr13 protein	1	1	451	0	0	0
48344	Pp3c11_25580V3.1	Pp3c11_25580	chalcone isomerase	1	1	289	0	0	4
48345	Pp3c11_25580V3.2	Pp3c11_25580	chalcone isomerase	1	1	289	0	0	4
48348	Pp3c8_19350V3.2	Pp3c8_19350	N/A	1	1	231	0	0	0
48349	Pp3c8_19350V3.1	Pp3c8_19350	N/A	1	1	247	0	0	0
48358	PAC:32928610.CDS.1	Pp3c15_8710	gras family transcription factor:Chitin-inducible gibberellin-responsive protein 2 [Oryza sativa]	1	1	335	0	1	0
48359	Pp3c15_8710V3.2	Pp3c15_8710	gras family transcription factor:Chitin-inducible gibberellin-responsive protein 2 [Oryza sativa]	1	1	471	0	1	0
48363	Pp3c6_21840V3.2	Pp3c6_21840	ap2 domain-containing transcription factor	1	1	455	0	0	169
48364	Pp3c6_21840V3.1	Pp3c6_21840	ap2 domain-containing transcription factor	1	1	455	0	0	169
48382	PAC:32913384.CDS.1	Pp3c9_20580	cytochrome p450	1	2	537	0	0	18
48383	Pp3c24_20920V3.3	Pp3c24_20920	histone h3 methyltransferasesubunit set1	1	1	1248	0	0	732
48384	Pp3c24_20920V3.1	Pp3c24_20920	histone h3 methyltransferasesubunit set1	1	1	1603	0	0	1087
48385	Pp3c24_20920V3.2	Pp3c24_20920	histone h3 methyltransferasesubunit set1	1	1	1603	0	0	1087
48408	Pp3c6_18000V3.4	Pp3c6_18000	histone ubiquitination proteins group	1	3	824	0	1	0
48409	Pp3c6_18000V3.17	Pp3c6_18000	histone ubiquitination proteins group	1	2	894	0	1	106
48410	Pp3c6_18000V3.2	Pp3c6_18000	histone ubiquitination proteins group	1	3	824	0	1	0
48411	Pp3c6_18000V3.12	Pp3c6_18000	histone ubiquitination proteins group	1	2	874	0	1	86
48412	Pp3c6_18000V3.18	Pp3c6_18000	histone ubiquitination proteins group	1	2	874	0	1	86
48413	Pp3c6_18000V3.7	Pp3c6_18000	histone ubiquitination proteins group	1	3	824	0	1	0
48414	Pp3c6_18000V3.10	Pp3c6_18000	histone ubiquitination proteins group	1	2	880	0	1	92
48415	Pp3c6_18000V3.9	Pp3c6_18000	histone ubiquitination proteins group	1	3	824	0	1	0
48416	Pp3c6_18000V3.11	Pp3c6_18000	histone ubiquitination proteins group	1	2	880	0	1	92
48417	Pp3c6_18000V3.5	Pp3c6_18000	histone ubiquitination proteins group	1	3	824	0	1	0
48418	Pp3c6_18000V3.13	Pp3c6_18000	histone ubiquitination proteins group	1	2	894	0	1	106
48419	Pp3c6_18000V3.8	Pp3c6_18000	histone ubiquitination proteins group	1	3	824	0	1	0
48420	Pp3c6_18000V3.15	Pp3c6_18000	histone ubiquitination proteins group	1	2	894	0	1	106
48421	Pp3c6_18000V3.6	Pp3c6_18000	histone ubiquitination proteins group	1	3	824	0	1	0
48422	Pp3c6_18000V3.1	Pp3c6_18000	histone ubiquitination proteins group	1	2	894	0	1	106
48423	Pp3c6_18000V3.3	Pp3c6_18000	histone ubiquitination proteins group	1	3	824	0	1	0
48424	Pp3c6_18000V3.16	Pp3c6_18000	histone ubiquitination proteins group	1	2	894	0	1	106
48425	Pp3c6_18000V3.14	Pp3c6_18000	histone ubiquitination proteins group	1	2	894	0	1	106
48426	Pp3c24_5960V3.2	Pp3c24_5960	AP22.13; tetratricopeptide repeat (TPR)-containing protein [Arabidopsis thaliana]	1	2	469	0	0	0
48427	Pp3c24_5960V3.4	Pp3c24_5960	AP22.13; tetratricopeptide repeat (TPR)-containing protein [Arabidopsis thaliana]	1	1	336	0	0	124
48428	Pp3c24_5960V3.3	Pp3c24_5960	AP22.13; tetratricopeptide repeat (TPR)-containing protein [Arabidopsis thaliana]	1	2	471	0	0	0
48429	Pp3c24_5960V3.1	Pp3c24_5960	AP22.13; tetratricopeptide repeat (TPR)-containing protein [Arabidopsis thaliana]	1	2	471	0	0	0
48430	Pp3c1_36580V3.1	Pp3c1_36580	rna polymerase sigma factor	1	1	589	0	0	337
48431	Pp3c1_36580V3.2	Pp3c1_36580	rna polymerase sigma factor	1	1	589	0	0	337
48443	Pp3c9_3000V3.13	Pp3c9_3000	ndx1 homeobox protein homolog:ndx1 homeobox protein	1	1	1067	0	0	595
48445	Pp3c9_3000V3.11	Pp3c9_3000	ndx1 homeobox protein homolog:ndx1 homeobox protein	1	1	868	0	0	596
48447	Pp3c9_3000V3.5	Pp3c9_3000	ndx1 homeobox protein homolog:ndx1 homeobox protein	1	1	1068	0	0	596
48448	Pp3c9_3000V3.3	Pp3c9_3000	ndx1 homeobox protein homolog:ndx1 homeobox protein	1	1	1004	0	0	532
48449	Pp3c9_3000V3.2	Pp3c9_3000	ndx1 homeobox protein homolog:ndx1 homeobox protein	1	1	1004	0	0	532
48451	Pp3c9_3000V3.12	Pp3c9_3000	ndx1 homeobox protein homolog:ndx1 homeobox protein	1	1	867	0	0	595
48453	Pp3c9_3000V3.1	Pp3c9_3000	ndx1 homeobox protein homolog:ndx1 homeobox protein	1	1	1067	0	0	595
48454	Pp3c9_3000V3.4	Pp3c9_3000	ndx1 homeobox protein homolog:ndx1 homeobox protein	1	1	804	0	0	532
48455	Pp3c27_2450V3.1	Pp3c27_2450	synaptic glycoprotein sc2	1	1	278	0	0	0
48457	Pp3c8_22450V3.2	Pp3c8_22450	MJK13.21; expressed protein	1	1	799	0	0	407
48458	Pp3c8_22450V3.1	Pp3c8_22450	MJK13.21; expressed protein	1	2	1117	0	0	91
48459	Pp3c8_22450V3.3	Pp3c8_22450	MJK13.21; expressed protein	1	2	1117	0	0	91
48464	Pp3c18_12780V3.4	Pp3c18_12780	snf1 related kinase 1	1	2	584	0	0	0
48465	Pp3c18_12780V3.3	Pp3c18_12780	snf1 related kinase 1	1	2	584	0	0	0
48466	Pp3c18_12780V3.2	Pp3c18_12780	snf1 related kinase 1	1	2	584	0	0	0
48467	Pp3c18_12780V3.1	Pp3c18_12780	snf1 related kinase 1	1	2	584	0	0	0
48468	Pp3c1_16850V3.2	Pp3c1_16850	N/A	1	2	420	0	0	0
48469	Pp3c1_16850V3.1	Pp3c1_16850	N/A	1	2	420	0	0	0
48485	Pp3c14_14440V3.2	Pp3c14_14440	aspartic proteinase nepenthesin-1	1	1	458	0	0	80
48486	Pp3c14_14440V3.1	Pp3c14_14440	aspartic proteinase nepenthesin-1	1	1	514	0	0	136
48490	Pp3c11_17580V3.3	Pp3c11_17580	transferring glycosyl groups	1	1	661	0	0	348
48491	Pp3c11_17580V3.2	Pp3c11_17580	transferring glycosyl groups	1	2	1035	0	0	15
48492	Pp3c11_17580V3.5	Pp3c11_17580	transferring glycosyl groups	1	1	625	0	0	312
48493	Pp3c11_17580V3.4	Pp3c11_17580	transferring glycosyl groups	1	1	815	0	0	502
48494	Pp3c11_17580V3.1	Pp3c11_17580	transferring glycosyl groups	1	2	1035	0	0	15
48503	Pp3c3_21910V3.1	Pp3c3_21910	flotillin-like protein 1	1	1	482	0	0	0
48504	Pp3c3_21910V3.2	Pp3c3_21910	flotillin-like protein 1	1	1	482	0	0	0
48519	Pp3c11_5140V3.1	Pp3c11_5140	N/A	1	1	286	0	0	0
48520	Pp3c11_5140V3.2	Pp3c11_5140	N/A	1	1	286	0	0	0
48523	Pp3c24_13310V3.2	Pp3c24_13310	Probable xyloglucan endotransglucosylase/hydrolase protein precursor	1	1	297	0	0	0
48524	Pp3c24_13310V3.1	Pp3c24_13310	Probable xyloglucan endotransglucosylase/hydrolase protein precursor	1	1	297	0	0	0
48532	Pp3c13_20730V3.2	Pp3c13_20730	small-conductance mechanosensitive channel	1	1	559	0	0	151
48533	Pp3c13_20730V3.1	Pp3c13_20730	small-conductance mechanosensitive channel	1	1	559	0	0	151
48538	Pp3c14_20620V3.2	Pp3c14_20620	chromatin remodeling complex subunit	1	1	1128	0	0	335
48539	Pp3c14_20620V3.1	Pp3c14_20620	chromatin remodeling complex subunit	1	1	1128	0	0	335
48546	Pp3c14_18940V3.1	Pp3c14_18940	K10D20.10; thioredoxin family protein	1	2	486	0	2	0
48547	Pp3c14_18940V3.2	Pp3c14_18940	K10D20.10; thioredoxin family protein	1	2	486	0	2	0
48548	Pp3c14_18940V3.3	Pp3c14_18940	K10D20.10; thioredoxin family protein	1	2	486	0	2	0
48565	Pp3c20_14153V3.1	Pp3c20_14153	N/A	1	1	925	0	0	497
48566	Pp3c15_3790V3.2	Pp3c15_3790	gmp synthase	1	1	271	0	0	0
48567	Pp3c15_3790V3.1	Pp3c15_3790	gmp synthase	1	1	271	0	0	0
48574	Pp3c18_1980V3.1	Pp3c18_1980	N/A	1	2	923	0	0	0
48598	Pp3c22_260V3.2	Pp3c22_260	polyunsaturated fatty acid elongase	1	1	335	0	0	0
48599	Pp3c22_260V3.1	Pp3c22_260	polyunsaturated fatty acid elongase	1	1	335	0	0	0
48600	Pp3c9_13670V3.3	Pp3c9_13670	F10M10.90; expressed protein [Arabidopsis thaliana]	1	1	392	0	0	127
48601	Pp3c9_13670V3.1	Pp3c9_13670	F10M10.90; expressed protein [Arabidopsis thaliana]	1	1	321	0	0	56
48602	Pp3c9_13670V3.2	Pp3c9_13670	F10M10.90; expressed protein [Arabidopsis thaliana]	1	1	392	0	0	127
48610	Pp3c21_1560V3.2	Pp3c21_1560	Unknown protein At1g47420, mitochondrial precursor [Arabidopsis thaliana]	1	1	231	0	0	0
48611	Pp3c21_1560V3.1	Pp3c21_1560	Unknown protein At1g47420, mitochondrial precursor [Arabidopsis thaliana]	1	1	231	0	0	0
48617	Pp3c7_18050V3.2	Pp3c7_18050	N/A	1	1	298	0	0	0
48618	PAC:32925690.CDS.1	Pp3c7_18050	N/A	1	1	379	0	0	13
48629	Pp3c1_22750V3.3	Pp3c1_22750	T22K7.20; sec23/sec24 transport family protein	1	3	1163	0	0	0
48630	Pp3c1_22750V3.1	Pp3c1_22750	T22K7.20; sec23/sec24 transport family protein	1	3	1163	0	0	0
48631	Pp3c1_22750V3.5	Pp3c1_22750	T22K7.20; sec23/sec24 transport family protein	1	3	1163	0	0	0
48632	Pp3c1_22750V3.2	Pp3c1_22750	T22K7.20; sec23/sec24 transport family protein	1	3	1163	0	0	0
48633	Pp3c1_22750V3.4	Pp3c1_22750	T22K7.20; sec23/sec24 transport family protein	1	3	1163	0	0	0
48637	Pp3c7_15290V3.1	Pp3c7_15290	zinc-finger-ran binding domain-containing protein	1	2	416	0	0	0
48638	Pp3c7_15290V3.3	Pp3c7_15290	zinc-finger-ran binding domain-containing protein	1	2	416	0	0	0
48666	Pp3c20_5390V3.4	Pp3c20_5390	ac074354_15 beta-glucosidase	1	2	425	0	1	0
48680	Pp3c13_9240V3.4	Pp3c13_9240	T23E23.6; NHL repeat-containing protein [Arabidopsis thaliana]	1	1	296	0	0	0
48681	Pp3c13_9240V3.2	Pp3c13_9240	T23E23.6; NHL repeat-containing protein [Arabidopsis thaliana]	1	1	383	0	0	0
48682	Pp3c13_9240V3.1	Pp3c13_9240	T23E23.6; NHL repeat-containing protein [Arabidopsis thaliana]	1	1	383	0	0	0
48683	Pp3c13_9240V3.3	Pp3c13_9240	T23E23.6; NHL repeat-containing protein [Arabidopsis thaliana]	1	1	284	0	0	0
48684	Pp3c16_22301V3.1	Pp3c16_22301	N/A	1	1	232	0	0	0
48689	Pp3c6_25940V3.1	Pp3c6_25940	putative endo-beta-1,4-glucanase	1	1	659	0	0	234
48690	Pp3c6_25940V3.2	Pp3c6_25940	putative endo-beta-1,4-glucanase	1	1	659	0	0	234
48694	Pp3c2_25890V3.2	Pp3c2_25890	auxin response	1	1	769	0	0	201
48695	Pp3c2_25890V3.1	Pp3c2_25890	auxin response	1	1	774	0	0	206
48736	PAC:32909671.CDS.1	Pp3c24_7341	N/A	1	1	515	0	0	66
48741	Pp3c10_22080V3.3	Pp3c10_22080	1-hydroxy-2-methyl-2-(E)-butenyl 4-diphosphate reductase type 1	1	1	578	0	0	104
48742	Pp3c10_22080V3.1	Pp3c10_22080	1-hydroxy-2-methyl-2-(E)-butenyl 4-diphosphate reductase type 1	1	1	578	0	0	104
48743	Pp3c10_22080V3.2	Pp3c10_22080	1-hydroxy-2-methyl-2-(E)-butenyl 4-diphosphate reductase type 1	1	1	482	0	0	8
48749	Pp3c5_8550V3.5	Pp3c5_8550	endoplasmic oxidoreductin-1	1	1	435	0	0	234
48750	Pp3c5_8550V3.4	Pp3c5_8550	endoplasmic oxidoreductin-1	1	1	435	0	0	234
48751	PAC:32952869.CDS.1	Pp3c5_8550	endoplasmic oxidoreductin-1	1	1	483	0	0	282
48752	Pp3c5_8550V3.6	Pp3c5_8550	endoplasmic oxidoreductin-1	1	1	435	0	0	234
48753	PAC:32952870.CDS.1	Pp3c5_8550	endoplasmic oxidoreductin-1	1	1	483	0	0	282
48754	PAC:32952868.CDS.1	Pp3c5_8550	endoplasmic oxidoreductin-1	1	1	483	0	0	282
48755	Pp3c20_13230V3.2	Pp3c20_13230	N/A	1	1	361	0	0	149
48756	Pp3c20_13230V3.1	Pp3c20_13230	N/A	1	1	361	0	0	149
48757	PAC:32943068.CDS.1	Pp3c3_21830	2-isopropylmalate synthase b	1	1	646	0	0	84
48758	PAC:32943069.CDS.1	Pp3c3_21830	2-isopropylmalate synthase b	1	1	646	0	0	84
48765	Pp3c2_24110V3.2	Pp3c2_24110	atp-dependent rna helicase dbp5	1	2	488	0	0	0
48766	Pp3c2_24110V3.1	Pp3c2_24110	atp-dependent rna helicase dbp5	1	2	488	0	0	0
48770	Pp3c7_3940V3.3	Pp3c7_3940	N/A	1	1	377	0	0	0
48771	Pp3c7_3940V3.4	Pp3c7_3940	N/A	1	1	377	0	0	0
48772	Pp3c7_3940V3.2	Pp3c7_3940	N/A	1	1	379	0	0	0
48773	Pp3c7_3940V3.1	Pp3c7_3940	N/A	1	1	379	0	0	0
48774	Pp3c7_3940V3.5	Pp3c7_3940	N/A	1	1	375	0	0	0
48775	Pp3c25_13340V3.2	Pp3c25_13340	tho complex subunit 4:rna and export factor binding	1	1	284	0	0	0
48776	Pp3c25_13340V3.5	Pp3c25_13340	tho complex subunit 4:rna and export factor binding	1	1	216	0	0	0
48777	Pp3c25_13340V3.3	Pp3c25_13340	tho complex subunit 4:rna and export factor binding	1	1	284	0	0	0
48778	Pp3c25_13340V3.1	Pp3c25_13340	tho complex subunit 4:rna and export factor binding	1	1	284	0	0	0
48779	Pp3c25_13340V3.4	Pp3c25_13340	tho complex subunit 4:rna and export factor binding	1	1	267	0	0	0
48783	Pp3c4_7328V3.1	Pp3c4_7328	N/A	1	1	539	0	0	305
48786	Pp3c21_6790V3.1	Pp3c21_6790	LOC454193; similar to KIAA1746 protein [Pan troglodytes]	1	2	600	0	0	0
48787	Pp3c21_6790V3.2	Pp3c21_6790	LOC454193; similar to KIAA1746 protein [Pan troglodytes]	1	2	600	0	0	0
48788	PAC:32983775.CDS.1	Pp3c16_6460	f-box family protein	1	1	369	0	0	0
48789	PAC:32983777.CDS.1	Pp3c16_6460	f-box family protein	1	1	369	0	0	0
48790	PAC:32983776.CDS.1	Pp3c16_6460	f-box family protein	1	1	369	0	0	0
48794	Pp3c5_26440V3.1	Pp3c5_26440	N/A	1	1	633	0	0	217
48806	Pp3c17_250V3.1	Pp3c17_250	nadp-dependent glyceraldehyde-3-phosphate	1	1	423	0	0	145
48818	Pp3c17_5590V3.1	Pp3c17_5590	developmentally regulated gtp binding protein 1	1	1	368	0	0	0
48819	Pp3c17_5590V3.2	Pp3c17_5590	developmentally regulated gtp binding protein 1	1	1	368	0	0	0
48826	Pp3c19_1140V3.4	Pp3c19_1140	hypothetical protein [Oryza sativa (japonica cultivar-group)]	1	1	299	0	0	0
48831	Pp3c2_17510V3.2	Pp3c2_17510	formiminotransferase-cyclodeaminase	1	1	310	0	0	0
48832	Pp3c2_17510V3.1	Pp3c2_17510	formiminotransferase-cyclodeaminase	1	1	310	0	0	0
48833	Pp3c7_12140V3.1	Pp3c7_12140	p-type atpase (p-atpase) superfamily	1	3	1204	0	2	0
48834	Pp3c7_12140V3.2	Pp3c7_12140	p-type atpase (p-atpase) superfamily	1	3	1204	0	2	0
48835	Pp3c20_10070V3.4	Pp3c20_10070	T10F18.4; hypothetical protein [Arabidopsis thaliana]	1	1	338	0	0	0
48836	Pp3c20_10070V3.1	Pp3c20_10070	T10F18.4; hypothetical protein [Arabidopsis thaliana]	1	1	338	0	0	0
48837	Pp3c20_10070V3.2	Pp3c20_10070	T10F18.4; hypothetical protein [Arabidopsis thaliana]	1	1	338	0	0	0
48838	Pp3c20_10070V3.3	Pp3c20_10070	T10F18.4; hypothetical protein [Arabidopsis thaliana]	1	1	338	0	0	0
48839	PAC:32911192.CDS.1	Pp3c9_7820	cytochrome p450	1	2	496	0	0	0
48840	PAC:32911191.CDS.1	Pp3c9_7820	cytochrome p450	1	2	496	0	0	0
48850	Pp3c18_13020V3.1	Pp3c18_13020	membrane protein	1	1	497	0	0	144
48851	Pp3c18_13020V3.2	Pp3c18_13020	membrane protein	1	1	497	0	0	144
48869	Pp3c22_11760V3.2	Pp3c22_11760	N/A	1	1	565	0	0	72
48870	Pp3c22_11760V3.1	Pp3c22_11760	N/A	1	1	615	0	0	122
48888	Pp3c5_1630V3.2	Pp3c5_1630	N/A	1	1	249	0	0	0
48889	Pp3c5_1630V3.4	Pp3c5_1630	N/A	1	1	251	0	0	0
48890	Pp3c5_1630V3.1	Pp3c5_1630	N/A	1	1	249	0	0	0
48891	Pp3c5_1630V3.3	Pp3c5_1630	N/A	1	1	249	0	0	0
48892	Pp3c5_1630V3.5	Pp3c5_1630	N/A	1	1	251	0	0	0
48894	Pp3c17_18750V3.1	Pp3c17_18750	VPS28 protein homolog 1	1	1	216	0	0	0
48895	Pp3c17_18750V3.2	Pp3c17_18750	VPS28 protein homolog 1	1	1	216	0	0	0
48898	Pp3c23_7860V3.4	Pp3c23_7860	T29J13.10; expressed protein [Arabidopsis thaliana]	1	1	205	0	0	0
48911	Pp3c24_6458V3.1	Pp3c24_6458	N/A	1	1	214	0	0	0
48950	Pp3c1_28520V3.4	Pp3c1_28520	N/A	1	1	233	0	0	30
48954	Pp3c7_1350V3.1	Pp3c7_1350	tetrahydrofolate dehydrogenase cyclohydrolase	1	2	402	0	0	0
48955	Pp3c7_1350V3.3	Pp3c7_1350	tetrahydrofolate dehydrogenase cyclohydrolase	1	2	402	0	0	0
48956	Pp3c7_1350V3.2	Pp3c7_1350	tetrahydrofolate dehydrogenase cyclohydrolase	1	2	402	0	0	0
48961	Pp3c12_10890V3.2	Pp3c12_10890	aldo keto reductase	1	1	402	0	0	0
48962	Pp3c12_10890V3.1	Pp3c12_10890	aldo keto reductase	1	1	402	0	0	0
48971	Pp3c11_10480V3.2	Pp3c11_10480	pentapeptide repeat protein	1	1	251	0	0	0
48973	Pp3c11_10480V3.1	Pp3c11_10480	pentapeptide repeat protein	1	1	251	0	0	0
48987	Pp3c4_15070V3.2	Pp3c4_15070	F14G6.5; oxygen-evolving complex-related [Arabidopsis thaliana]	1	1	255	0	0	0
48988	Pp3c4_15070V3.1	Pp3c4_15070	F14G6.5; oxygen-evolving complex-related [Arabidopsis thaliana]	1	1	255	0	0	0
48994	Pp3c1_2450V3.1	Pp3c1_2450	signal transduction	1	1	950	0	0	489
48995	Pp3c5_21100V3.2	Pp3c5_21100	splicing factor	1	1	510	0	0	0
48996	Pp3c5_21100V3.1	Pp3c5_21100	splicing factor	1	1	510	0	0	0
49023	Pp3c26_3100V3.1	Pp3c26_3100	F3A4.70; expressed protein [Arabidopsis thaliana]	1	2	564	0	0	0
49024	Pp3c26_3100V3.2	Pp3c26_3100	F3A4.70; expressed protein [Arabidopsis thaliana]	1	2	564	0	0	0
49029	Pp3c20_21410V3.1	Pp3c20_21410	N/A	1	2	1023	0	0	397
49030	Pp3c20_21410V3.2	Pp3c20_21410	N/A	1	2	1023	0	0	397
49031	Pp3c3_17230V3.1	Pp3c3_17230	nicotinamide-nucleotide adenylyltransferase 1	1	1	487	0	0	0
49032	Pp3c3_17230V3.2	Pp3c3_17230	nicotinamide-nucleotide adenylyltransferase 1	1	1	489	0	0	0
49033	Pp3c3_17230V3.3	Pp3c3_17230	nicotinamide-nucleotide adenylyltransferase 1	1	1	489	0	0	0
49038	Pp3c15_22340V3.2	Pp3c15_22340	s-adenosyl-methyltransferase	1	1	480	0	0	122
49039	Pp3c15_22340V3.1	Pp3c15_22340	s-adenosyl-methyltransferase	1	1	480	0	0	122
49052	Pp3c10_22092V3.1	Pp3c10_22092	N/A	1	1	290	0	0	0
49069	Pp3c7_10240V3.1	Pp3c7_10240	N/A	1	1	383	0	0	12
49070	Pp3c7_10240V3.3	Pp3c7_10240	N/A	1	1	297	0	0	12
49071	Pp3c7_10240V3.4	Pp3c7_10240	N/A	1	1	307	0	0	12
49072	Pp3c7_10240V3.2	Pp3c7_10240	N/A	1	1	383	0	0	12
49075	Pp3c9_24890V3.4	Pp3c9_24890	pak inhibitor	1	1	341	0	1	0
49079	Pp3c6_14930V3.1	Pp3c6_14930	phosphatase dcr2	1	2	467	0	0	0
49080	Pp3c6_14930V3.2	Pp3c6_14930	phosphatase dcr2	1	2	467	0	0	0
49081	Pp3c1_35990V3.1	Pp3c1_35990	N/A	1	1	283	0	0	0
49090	PAC:32922464.CDS.1	Pp3c4_27710	N/A	1	1	970	0	0	281
49091	PAC:32922462.CDS.1	Pp3c4_27710	N/A	1	1	970	0	0	281
49092	PAC:32922463.CDS.1	Pp3c4_27710	N/A	1	1	970	0	0	281
49093	PAC:32923712.CDS.1	Pp3c7_20230	collagen alpha	1	2	328	0	0	0
49094	PAC:32923711.CDS.1	Pp3c7_20230	collagen alpha	1	2	328	0	0	0
49097	Pp3c7_400V3.1	Pp3c7_400	F7F22.5; expressed protein	1	2	505	0	0	0
49098	Pp3c7_400V3.2	Pp3c7_400	F7F22.5; expressed protein	1	2	505	0	0	0
49105	Pp3c22_15570V3.1	Pp3c22_15570	white-brown-complex abc transporter family	1	1	644	0	0	394
49106	Pp3c22_15570V3.3	Pp3c22_15570	white-brown-complex abc transporter family	1	1	644	0	0	394
49107	Pp3c22_15570V3.2	Pp3c22_15570	white-brown-complex abc transporter family	1	1	644	0	0	394
49108	Pp3c27_1510V3.2	Pp3c27_1510	domain protein	1	1	347	0	0	0
49109	Pp3c27_1510V3.1	Pp3c27_1510	domain protein	1	1	347	0	0	0
49111	Pp3c24_10590V3.1	Pp3c24_10590	contains EST D22118(C10369) similar to Arabidopsis thaliana chromosome 3, F14O13.17 unknown protein [Oryza sativa (japonica cultivar-group)]	1	1	682	0	0	83
49112	Pp3c24_10590V3.2	Pp3c24_10590	contains EST D22118(C10369) similar to Arabidopsis thaliana chromosome 3, F14O13.17 unknown protein [Oryza sativa (japonica cultivar-group)]	1	1	682	0	0	83
49123	Pp3c6_19760V3.1	Pp3c6_19760	N/A	1	2	344	0	0	0
49124	Pp3c22_1330V3.2	Pp3c22_1330	hypothetical protein OsI_15301 [Oryza sativa Indica Group]	1	1	551	0	0	296
49125	Pp3c22_1330V3.1	Pp3c22_1330	hypothetical protein OsI_15301 [Oryza sativa Indica Group]	1	1	551	0	0	296
49132	Pp3c1_40630V3.1	Pp3c1_40630	modifier of rudimentary expressed	1	1	273	0	0	0
49133	Pp3c1_40630V3.2	Pp3c1_40630	modifier of rudimentary expressed	1	1	273	0	0	0
49139	Pp3c9_8440V3.2	Pp3c9_8440	N/A	1	1	379	0	0	0
49140	Pp3c9_8440V3.1	Pp3c9_8440	N/A	1	1	379	0	0	0
49141	Pp3c9_8440V3.4	Pp3c9_8440	N/A	1	1	379	0	0	0
49142	Pp3c9_8440V3.3	Pp3c9_8440	N/A	1	1	379	0	0	0
49143	Pp3c9_8440V3.5	Pp3c9_8440	N/A	1	1	379	0	0	0
49167	Pp3c26_14690V3.4	Pp3c26_14690	F14F8.90; F-box protein family [Arabidopsis thaliana]	1	1	422	0	0	169
49168	Pp3c26_14690V3.1	Pp3c26_14690	F14F8.90; F-box protein family [Arabidopsis thaliana]	1	1	422	0	0	169
49169	Pp3c26_14690V3.3	Pp3c26_14690	F14F8.90; F-box protein family [Arabidopsis thaliana]	1	1	422	0	0	169
49170	Pp3c26_14690V3.2	Pp3c26_14690	F14F8.90; F-box protein family [Arabidopsis thaliana]	1	1	422	0	0	169
49174	Pp3c9_21860V3.2	Pp3c9_21860	sec1 family domain containing 2	1	2	789	0	0	0
49175	Pp3c9_21860V3.1	Pp3c9_21860	sec1 family domain containing 2	1	2	789	0	0	0
49189	Pp3c25_3370V3.5	Pp3c25_3370	FCAALL.334; tRNA-splicing endonuclease positive effector-related [Arabidopsis thaliana]	1	1	1076	0	0	479
49190	Pp3c25_3370V3.3	Pp3c25_3370	FCAALL.334; tRNA-splicing endonuclease positive effector-related [Arabidopsis thaliana]	1	1	924	0	0	327
49191	Pp3c25_3370V3.1	Pp3c25_3370	FCAALL.334; tRNA-splicing endonuclease positive effector-related [Arabidopsis thaliana]	1	1	799	0	0	202
49192	Pp3c25_3370V3.7	Pp3c25_3370	FCAALL.334; tRNA-splicing endonuclease positive effector-related [Arabidopsis thaliana]	1	1	1094	0	0	497
49193	Pp3c25_3370V3.8	Pp3c25_3370	FCAALL.334; tRNA-splicing endonuclease positive effector-related [Arabidopsis thaliana]	1	1	1076	0	0	479
49194	Pp3c25_3370V3.6	Pp3c25_3370	FCAALL.334; tRNA-splicing endonuclease positive effector-related [Arabidopsis thaliana]	1	1	1082	0	0	485
49195	Pp3c25_3370V3.4	Pp3c25_3370	FCAALL.334; tRNA-splicing endonuclease positive effector-related [Arabidopsis thaliana]	1	1	1076	0	0	479
49196	Pp3c25_3370V3.2	Pp3c25_3370	FCAALL.334; tRNA-splicing endonuclease positive effector-related [Arabidopsis thaliana]	1	1	924	0	0	327
49197	Pp3c6_10310V3.2	Pp3c6_10310	alpha-l-arabinofuranosidase c-terminus family expressed	1	3	687	0	0	0
49198	Pp3c6_10310V3.1	Pp3c6_10310	alpha-l-arabinofuranosidase c-terminus family expressed	1	3	673	0	0	0
49199	Pp3c6_10310V3.3	Pp3c6_10310	alpha-l-arabinofuranosidase c-terminus family expressed	1	2	436	0	0	0
49260	PAC:32986822.CDS.1	Pp3c16_21940	vacuole membrane	1	1	471	0	0	218
49261	PAC:32986824.CDS.1	Pp3c16_21940	vacuole membrane	1	1	471	0	0	218
49262	PAC:32986820.CDS.1	Pp3c16_21940	vacuole membrane	1	1	471	0	0	218
49263	PAC:32986818.CDS.1	Pp3c16_21940	vacuole membrane	1	1	471	0	0	218
49264	Pp3c16_21940V3.13	Pp3c16_21940	vacuole membrane	1	1	497	0	0	243
49265	PAC:32986814.CDS.1	Pp3c16_21940	vacuole membrane	1	1	471	0	0	218
49266	PAC:32986819.CDS.1	Pp3c16_21940	vacuole membrane	1	1	471	0	0	218
49267	PAC:32986816.CDS.1	Pp3c16_21940	vacuole membrane	1	1	471	0	0	218
49268	PAC:32986823.CDS.1	Pp3c16_21940	vacuole membrane	1	1	471	0	0	218
49269	Pp3c16_21940V3.9	Pp3c16_21940	vacuole membrane	1	1	472	0	0	218
49270	Pp3c16_21940V3.15	Pp3c16_21940	vacuole membrane	1	1	496	0	0	243
49271	Pp3c16_21940V3.11	Pp3c16_21940	vacuole membrane	1	1	472	0	0	218
49272	PAC:32986817.CDS.1	Pp3c16_21940	vacuole membrane	1	1	471	0	0	218
49273	PAC:32986821.CDS.1	Pp3c16_21940	vacuole membrane	1	1	471	0	0	218
49274	Pp3c16_21940V3.14	Pp3c16_21940	vacuole membrane	1	1	497	0	0	243
49275	Pp3c16_21940V3.12	Pp3c16_21940	vacuole membrane	1	1	472	0	0	218
49276	Pp3c16_21940V3.16	Pp3c16_21940	vacuole membrane	1	1	496	0	0	243
49277	PAC:32986815.CDS.1	Pp3c16_21940	vacuole membrane	1	1	471	0	0	218
49278	Pp3c16_21940V3.10	Pp3c16_21940	vacuole membrane	1	1	472	0	0	218
49291	Pp3c15_22000V3.1	Pp3c15_22000	T6G21.26; expressed protein [Arabidopsis thaliana]	1	1	437	0	0	105
49292	Pp3c15_22000V3.3	Pp3c15_22000	T6G21.26; expressed protein [Arabidopsis thaliana]	1	1	437	0	0	105
49293	Pp3c15_22000V3.2	Pp3c15_22000	T6G21.26; expressed protein [Arabidopsis thaliana]	1	1	420	0	0	88
49307	Pp3c14_12630V3.1	Pp3c14_12630	N/A	1	1	295	0	0	74
49310	Pp3c14_23761V3.4	Pp3c14_23761	N/A	1	1	514	0	0	0
49311	Pp3c14_23761V3.2	Pp3c14_23761	N/A	1	1	514	0	0	0
49312	Pp3c14_23761V3.1	Pp3c14_23761	N/A	1	1	433	0	0	0
49313	Pp3c14_23761V3.3	Pp3c14_23761	N/A	1	1	514	0	0	0
49317	Pp3c16_16660V3.1	Pp3c16_16660	N/A	1	1	428	0	0	104
49318	Pp3c16_16660V3.4	Pp3c16_16660	N/A	1	1	488	0	0	164
49319	Pp3c16_16660V3.5	Pp3c16_16660	N/A	1	1	428	0	0	104
49320	Pp3c16_16660V3.3	Pp3c16_16660	N/A	1	1	428	0	0	104
49321	Pp3c16_16660V3.2	Pp3c16_16660	N/A	1	1	428	0	0	104
49369	Pp3c12_23240V3.2	Pp3c12_23240	nad dependent steroid dehydrogenase-like	1	1	487	0	0	0
49370	Pp3c12_23240V3.1	Pp3c12_23240	nad dependent steroid dehydrogenase-like	1	1	487	0	0	0
49372	Pp3c12_23240V3.3	Pp3c12_23240	nad dependent steroid dehydrogenase-like	1	1	402	0	0	0
49375	Pp3c12_23240V3.4	Pp3c12_23240	nad dependent steroid dehydrogenase-like	1	1	402	0	0	0
49382	Pp3c8_11720V3.8	Pp3c8_11720	integral membrane single C2 domain protein	1	1	511	0	0	0
49383	Pp3c8_11720V3.1	Pp3c8_11720	integral membrane single C2 domain protein	1	1	511	0	0	0
49384	Pp3c8_11720V3.4	Pp3c8_11720	integral membrane single C2 domain protein	1	1	511	0	0	0
49385	Pp3c8_11720V3.7	Pp3c8_11720	integral membrane single C2 domain protein	1	1	422	0	0	0
49386	Pp3c8_11720V3.5	Pp3c8_11720	integral membrane single C2 domain protein	1	1	511	0	0	0
49387	Pp3c8_11720V3.6	Pp3c8_11720	integral membrane single C2 domain protein	1	1	511	0	0	0
49388	Pp3c8_11720V3.3	Pp3c8_11720	integral membrane single C2 domain protein	1	1	511	0	0	0
49389	Pp3c8_11720V3.2	Pp3c8_11720	integral membrane single C2 domain protein	1	1	511	0	0	0
49390	PAC:32969564.CDS.1	Pp3c1_30550	FCAALL.211; protease inhibitor/seed storage/lipid transfer protein (LTP) family protein [Arabidopsis thaliana]	1	1	218	0	0	0
49391	PAC:32969565.CDS.1	Pp3c1_30550	FCAALL.211; protease inhibitor/seed storage/lipid transfer protein (LTP) family protein [Arabidopsis thaliana]	1	1	218	0	0	0
49394	Pp3c17_5390V3.2	Pp3c17_5390	LOC489504; similar to myosin, heavy polypeptide 3, skeletal muscle, embryonic [Canis familiaris]	1	1	505	0	0	0
49395	Pp3c17_5390V3.1	Pp3c17_5390	LOC489504; similar to myosin, heavy polypeptide 3, skeletal muscle, embryonic [Canis familiaris]	1	1	516	0	0	0
49401	Pp3c19_11000V3.3	Pp3c19_11000	F26O13.160; diacylglycerol acyltransferase family [Arabidopsis thaliana]	1	1	364	0	0	121
49402	Pp3c19_11000V3.1	Pp3c19_11000	F26O13.160; diacylglycerol acyltransferase family [Arabidopsis thaliana]	1	1	364	0	0	121
49403	Pp3c19_11000V3.2	Pp3c19_11000	F26O13.160; diacylglycerol acyltransferase family [Arabidopsis thaliana]	1	1	364	0	0	121
49404	Pp3c3_22550V3.2	Pp3c3_22550	N/A	1	1	532	0	0	0
49405	Pp3c3_22550V3.3	Pp3c3_22550	N/A	1	1	771	0	0	138
49406	Pp3c3_22550V3.1	Pp3c3_22550	N/A	1	1	756	0	0	123
49407	PAC:32955721.CDS.1	Pp3c5_14060	ccch-type zinc finger protein	1	1	643	0	0	0
49408	PAC:32955722.CDS.1	Pp3c5_14060	ccch-type zinc finger protein	1	1	643	0	0	0
49414	Pp3c15_19030V3.3	Pp3c15_19030	hypothetical protein, conserved [Cyanidioschyzon merolae]	1	1	276	0	1	0
49415	Pp3c15_19030V3.1	Pp3c15_19030	hypothetical protein, conserved [Cyanidioschyzon merolae]	1	1	295	0	1	0
49416	Pp3c15_19030V3.5	Pp3c15_19030	hypothetical protein, conserved [Cyanidioschyzon merolae]	1	1	264	0	1	0
49417	Pp3c15_19030V3.2	Pp3c15_19030	hypothetical protein, conserved [Cyanidioschyzon merolae]	1	1	343	0	1	0
49418	Pp3c15_19030V3.6	Pp3c15_19030	hypothetical protein, conserved [Cyanidioschyzon merolae]	1	1	343	0	1	0
49419	Pp3c15_19030V3.4	Pp3c15_19030	hypothetical protein, conserved [Cyanidioschyzon merolae]	1	1	271	0	1	0
49437	Pp3c21_980V3.4	Pp3c21_980	N/A	1	1	274	0	0	20
49452	Pp3c1_39880V3.1	Pp3c1_39880	transferring glycosyl	1	2	688	0	0	9
49453	Pp3c1_39880V3.2	Pp3c1_39880	transferring glycosyl	1	2	688	0	0	9
49468	Pp3c11_9140V3.1	Pp3c11_9140	N/A	1	1	476	0	0	152
49480	Pp3c26_8090V3.2	Pp3c26_8090	pectinesterase like protein	1	1	545	0	0	0
49481	Pp3c26_8090V3.1	Pp3c26_8090	pectinesterase like protein	1	1	549	0	0	0
49528	Pp3c18_12120V3.1	Pp3c18_12120	poly-a binding	1	1	218	0	0	0
49538	Pp3c13_1470V3.3	Pp3c13_1470	endo-beta-1,4-glucanase	1	2	638	0	0	0
49539	Pp3c13_1470V3.5	Pp3c13_1470	endo-beta-1,4-glucanase	1	1	536	0	0	113
49540	Pp3c13_1470V3.4	Pp3c13_1470	endo-beta-1,4-glucanase	1	2	638	0	0	0
49541	Pp3c13_1470V3.1	Pp3c13_1470	endo-beta-1,4-glucanase	1	2	638	0	0	0
49542	Pp3c13_1470V3.2	Pp3c13_1470	endo-beta-1,4-glucanase	1	2	638	0	0	0
49543	Pp3c13_1470V3.6	Pp3c13_1470	endo-beta-1,4-glucanase	1	2	638	0	0	0
49546	Pp3c20_6950V3.3	Pp3c20_6950	F2J10.3; expressed protein [Arabidopsis thaliana]	1	1	596	0	0	220
49547	Pp3c20_6950V3.1	Pp3c20_6950	F2J10.3; expressed protein [Arabidopsis thaliana]	1	1	596	0	0	220
49548	Pp3c20_6950V3.2	Pp3c20_6950	F2J10.3; expressed protein [Arabidopsis thaliana]	1	1	453	0	0	77
49551	Pp3c25_8670V3.4	Pp3c25_8670	choline kinase	1	1	346	0	0	10
49553	Pp3c25_8670V3.7	Pp3c25_8670	choline kinase	1	1	318	0	0	10
49555	Pp3c25_8670V3.3	Pp3c25_8670	choline kinase	1	1	346	0	0	10
49560	Pp3c13_18360V3.1	Pp3c13_18360	cyclin delta-3	1	1	347	0	0	26
49561	Pp3c13_18360V3.4	Pp3c13_18360	cyclin delta-3	1	1	347	0	0	26
49562	Pp3c13_18360V3.2	Pp3c13_18360	cyclin delta-3	1	1	347	0	0	26
49563	Pp3c13_18360V3.5	Pp3c13_18360	cyclin delta-3	1	1	291	0	0	26
49564	Pp3c13_18360V3.3	Pp3c13_18360	cyclin delta-3	1	1	345	0	0	26
49567	Pp3c8_16620V3.1	Pp3c8_16620	cinnamoyl reductase-like protein	1	1	329	0	0	62
49568	Pp3c8_16620V3.4	Pp3c8_16620	cinnamoyl reductase-like protein	1	1	356	0	0	89
49569	Pp3c8_16620V3.2	Pp3c8_16620	cinnamoyl reductase-like protein	1	1	329	0	0	62
49570	Pp3c8_16620V3.3	Pp3c8_16620	cinnamoyl reductase-like protein	1	1	330	0	0	63
49571	Pp3c5_24670V3.1	Pp3c5_24670	alliin lyase	1	2	489	0	0	0
49572	Pp3c5_24670V3.2	Pp3c5_24670	alliin lyase	1	2	489	0	0	0
49573	Pp3c5_24670V3.3	Pp3c5_24670	alliin lyase	1	2	489	0	0	0
49574	Pp3c17_11650V3.3	Pp3c17_11650	dna binding	1	1	784	0	0	63
49575	Pp3c17_11650V3.2	Pp3c17_11650	dna binding	1	1	784	0	0	63
49576	Pp3c17_11650V3.1	Pp3c17_11650	dna binding	1	1	797	0	0	76
49587	Pp3c8_21700V3.1	Pp3c8_21700	at4g20130-like protein	1	1	507	0	0	0
49588	Pp3c8_21700V3.2	Pp3c8_21700	at4g20130-like protein	1	1	507	0	0	0
49595	Pp3c12_5100V3.1	Pp3c12_5100	N/A	1	1	917	0	0	689
49596	Pp3c12_5100V3.5	Pp3c12_5100	N/A	1	1	916	0	0	688
49597	Pp3c12_5100V3.3	Pp3c12_5100	N/A	1	1	921	0	0	693
49598	Pp3c12_5100V3.2	Pp3c12_5100	N/A	1	1	896	0	0	668
49599	Pp3c12_5100V3.4	Pp3c12_5100	N/A	1	1	920	0	0	692
49600	Pp3c12_5100V3.6	Pp3c12_5100	N/A	1	1	920	0	0	692
49612	Pp3c26_13190V3.2	Pp3c26_13190	N/A	1	1	272	0	0	61
49613	Pp3c26_13190V3.1	Pp3c26_13190	N/A	1	1	272	0	0	61
49620	Pp3c1_34140V3.1	Pp3c1_34140	N/A	1	3	792	0	0	0
49621	Pp3c1_34140V3.2	Pp3c1_34140	N/A	1	2	768	0	0	5
49651	Pp3c25_3380V3.1	Pp3c25_3380	acyl- -binding domain-containing protein 6	1	1	439	0	0	0
49652	Pp3c25_3380V3.2	Pp3c25_3380	acyl- -binding domain-containing protein 6	1	1	439	0	0	0
49684	PAC:32977916.CDS.1	Pp3c6_8830	N/A	1	1	393	0	0	176
49685	PAC:32977915.CDS.1	Pp3c6_8830	N/A	1	1	393	0	0	176
49703	Pp3c9_24880V3.2	Pp3c9_24880	26s proteasome non-atpase regulatory subunit 13	1	1	386	0	0	19
49704	Pp3c9_24880V3.1	Pp3c9_24880	26s proteasome non-atpase regulatory subunit 13	1	1	386	0	0	19
49721	Pp3c17_13020V3.2	Pp3c17_13020	glutathione peroxidase	1	1	1070	0	0	0
49722	Pp3c17_13020V3.1	Pp3c17_13020	glutathione peroxidase	1	1	1070	0	0	0
49752	Pp3c27_8170V3.5	Pp3c27_8170	N/A	1	1	674	0	0	236
49753	Pp3c27_8170V3.4	Pp3c27_8170	N/A	1	1	674	0	0	236
49754	Pp3c27_8170V3.3	Pp3c27_8170	N/A	1	1	674	0	0	236
49755	Pp3c27_8170V3.1	Pp3c27_8170	N/A	1	1	674	0	0	236
49756	Pp3c27_8170V3.2	Pp3c27_8170	N/A	1	1	674	0	0	236
49757	Pp3c16_3240V3.1	Pp3c16_3240	T31K7.3; expressed protein [Arabidopsis thaliana]	1	3	613	0	1	0
49758	Pp3c16_3240V3.2	Pp3c16_3240	T31K7.3; expressed protein [Arabidopsis thaliana]	1	3	613	0	1	0
49763	Pp3c1_200V3.1	Pp3c1_200	T27E13.9; expressed protein	1	1	399	0	0	81
49764	Pp3c1_200V3.4	Pp3c1_200	T27E13.9; expressed protein	1	1	335	0	0	81
49765	Pp3c1_200V3.3	Pp3c1_200	T27E13.9; expressed protein	1	1	319	0	0	81
49766	Pp3c1_200V3.2	Pp3c1_200	T27E13.9; expressed protein	1	1	399	0	0	81
49787	Pp3c23_10050V3.1	Pp3c23_10050	CG8181; CG8181 gene product from transcript CG8181-RA [Drosophila melanogaster]	1	1	856	0	0	127
49802	Pp3c5_23820V3.5	Pp3c5_23820	squalene synthase	1	1	406	0	0	183
49803	Pp3c5_23820V3.10	Pp3c5_23820	squalene synthase	1	1	406	0	0	183
49804	Pp3c5_23820V3.3	Pp3c5_23820	squalene synthase	1	1	420	0	0	197
49805	Pp3c5_23820V3.7	Pp3c5_23820	squalene synthase	1	1	406	0	0	183
49806	Pp3c5_23820V3.8	Pp3c5_23820	squalene synthase	1	1	421	0	0	198
49807	Pp3c5_23820V3.9	Pp3c5_23820	squalene synthase	1	1	406	0	0	183
49808	Pp3c5_23820V3.6	Pp3c5_23820	squalene synthase	1	1	406	0	0	183
49809	Pp3c5_23820V3.1	Pp3c5_23820	squalene synthase	1	1	405	0	0	182
49810	Pp3c5_23820V3.4	Pp3c5_23820	squalene synthase	1	1	420	0	0	197
49811	Pp3c5_23820V3.2	Pp3c5_23820	squalene synthase	1	1	405	0	0	182
49820	Pp3c13_11920V3.1	Pp3c13_11920	o-acetyltransferase family protein	1	1	554	0	0	25
49822	Pp3c12_13380V3.4	Pp3c12_13380	hypothetical protein [Dictyostelium discoideum]	1	1	410	0	0	0
49823	Pp3c12_13380V3.1	Pp3c12_13380	hypothetical protein [Dictyostelium discoideum]	1	1	410	0	0	0
49824	Pp3c12_13380V3.3	Pp3c12_13380	hypothetical protein [Dictyostelium discoideum]	1	1	412	0	0	0
49825	Pp3c12_13380V3.5	Pp3c12_13380	hypothetical protein [Dictyostelium discoideum]	1	1	410	0	0	0
49826	Pp3c12_13380V3.7	Pp3c12_13380	hypothetical protein [Dictyostelium discoideum]	1	1	335	0	0	0
49827	Pp3c12_13380V3.6	Pp3c12_13380	hypothetical protein [Dictyostelium discoideum]	1	1	410	0	0	0
49828	Pp3c12_13380V3.2	Pp3c12_13380	hypothetical protein [Dictyostelium discoideum]	1	1	412	0	0	0
49848	Pp3c13_10580V3.2	Pp3c13_10580	phytochromobilin synthase	1	1	405	0	0	138
49849	Pp3c13_10580V3.1	Pp3c13_10580	phytochromobilin synthase	1	1	405	0	0	138
49851	Pp3c9_15270V3.1	Pp3c9_15270	N/A	1	2	432	0	0	0
49852	Pp3c9_15270V3.2	Pp3c9_15270	N/A	1	2	432	0	0	0
49853	Pp3c9_15270V3.5	Pp3c9_15270	N/A	1	2	528	0	0	0
49854	Pp3c9_15270V3.3	Pp3c9_15270	N/A	1	2	432	0	0	0
49855	Pp3c9_15270V3.6	Pp3c9_15270	N/A	1	2	483	0	0	0
49856	Pp3c9_15270V3.4	Pp3c9_15270	N/A	1	2	483	0	0	0
49857	Pp3c8_20791V3.1	Pp3c8_20791	N/A	1	1	499	0	0	92
49860	Pp3c10_10130V3.1	Pp3c10_10130	N/A	1	1	499	0	0	122
49861	Pp3c10_10130V3.2	Pp3c10_10130	N/A	1	1	499	0	0	122
49864	Pp3c3_2290V3.2	Pp3c3_2290	tyrosine-protein phosphatase non-receptor type 6	1	1	353	0	0	0
49865	Pp3c3_2290V3.3	Pp3c3_2290	tyrosine-protein phosphatase non-receptor type 6	1	1	353	0	0	0
49866	Pp3c3_2290V3.1	Pp3c3_2290	tyrosine-protein phosphatase non-receptor type 6	1	1	353	0	0	0
49867	Pp3c10_21020V3.1	Pp3c10_21020	N/A	1	1	452	0	0	226
49868	Pp3c10_21020V3.2	Pp3c10_21020	N/A	1	1	452	0	0	226
49869	Pp3c1_9430V3.3	Pp3c1_9430	amp-dependent synthetase and ligase	1	1	650	0	0	247
49871	Pp3c1_9430V3.4	Pp3c1_9430	amp-dependent synthetase and ligase	1	1	650	0	0	247
49872	Pp3c1_9430V3.2	Pp3c1_9430	amp-dependent synthetase and ligase	1	1	650	0	0	247
49873	Pp3c1_9430V3.6	Pp3c1_9430	amp-dependent synthetase and ligase	1	1	650	0	0	247
49874	Pp3c1_9430V3.1	Pp3c1_9430	amp-dependent synthetase and ligase	1	1	650	0	0	247
49875	Pp3c1_9430V3.5	Pp3c1_9430	amp-dependent synthetase and ligase	1	1	650	0	0	247
49882	Pp3c3_26470V3.3	Pp3c3_26470	glycogenin-like protein	1	1	1075	0	0	172
49883	Pp3c3_26470V3.1	Pp3c3_26470	glycogenin-like protein	1	1	1046	0	0	172
49884	Pp3c3_26470V3.2	Pp3c3_26470	glycogenin-like protein	1	1	1040	0	0	172
49915	Pp3c20_1550V3.2	Pp3c20_1550	cystathionine gamma synthase	1	1	552	0	0	266
49916	Pp3c20_1550V3.1	Pp3c20_1550	cystathionine gamma synthase	1	1	552	0	0	266
49919	Pp3c3_5600V3.7	Pp3c3_5600	cut-like homeobox 1	1	1	689	0	0	0
49920	Pp3c3_5600V3.8	Pp3c3_5600	cut-like homeobox 1	1	1	689	0	0	0
49921	Pp3c3_5600V3.5	Pp3c3_5600	cut-like homeobox 1	1	1	666	0	0	0
49922	Pp3c3_5600V3.4	Pp3c3_5600	cut-like homeobox 1	1	1	659	0	0	0
49923	Pp3c3_5600V3.6	Pp3c3_5600	cut-like homeobox 1	1	1	678	0	0	0
49946	Pp3c7_20610V3.1	Pp3c7_20610	phospholipase d alpha	1	1	826	0	0	71
49947	Pp3c7_20610V3.3	Pp3c7_20610	phospholipase d alpha	1	1	826	0	0	71
49948	Pp3c7_20610V3.2	Pp3c7_20610	phospholipase d alpha	1	1	680	0	0	71
49949	Pp3c19_2490V3.1	Pp3c19_2490	cell division protein	1	2	443	0	0	0
49950	Pp3c19_2490V3.2	Pp3c19_2490	cell division protein	1	2	443	0	0	0
49963	Pp3c23_17930V3.10	Pp3c23_17930	auxilin-like protein	1	1	1041	0	0	44
49964	Pp3c23_17930V3.5	Pp3c23_17930	auxilin-like protein	1	1	1041	0	0	44
49965	Pp3c23_17930V3.1	Pp3c23_17930	auxilin-like protein	1	1	1041	0	0	44
49966	Pp3c23_17930V3.8	Pp3c23_17930	auxilin-like protein	1	1	1041	0	0	44
49967	Pp3c23_17930V3.6	Pp3c23_17930	auxilin-like protein	1	1	1041	0	0	44
49968	Pp3c23_17930V3.7	Pp3c23_17930	auxilin-like protein	1	1	1041	0	0	44
49969	Pp3c23_17930V3.2	Pp3c23_17930	auxilin-like protein	1	1	1041	0	0	44
49970	Pp3c23_17930V3.4	Pp3c23_17930	auxilin-like protein	1	1	1041	0	0	44
49971	Pp3c23_17930V3.9	Pp3c23_17930	auxilin-like protein	1	1	1041	0	0	44
49972	Pp3c23_17930V3.3	Pp3c23_17930	auxilin-like protein	1	1	1041	0	0	44
49973	Pp3c23_17930V3.11	Pp3c23_17930	auxilin-like protein	1	1	1040	0	0	43
49977	Pp3c25_12260V3.1	Pp3c25_12260	F10M10.190; expressed protein	1	1	386	0	0	0
49979	Pp3c25_12260V3.3	Pp3c25_12260	F10M10.190; expressed protein	1	1	386	0	0	0
49989	PAC:32962143.CDS.1	Pp3c14_17640	N/A	1	1	263	0	0	0
50032	Pp3c9_10820V3.6	Pp3c9_10820	F18G18.100; expressed protein [Arabidopsis thaliana]	1	1	230	0	0	0
50037	Pp3c17_19680V3.1	Pp3c17_19680	N/A	1	1	435	0	0	128
50038	Pp3c1_10210V3.2	Pp3c1_10210	xpa binding protein 2	1	2	911	0	0	467
50039	Pp3c1_10210V3.1	Pp3c1_10210	xpa binding protein 2	1	2	911	0	0	467
50042	Pp3c2_1270V3.2	Pp3c2_1270	gamma-glutamylcysteine synthetase	1	2	531	0	0	0
50043	Pp3c2_1270V3.1	Pp3c2_1270	gamma-glutamylcysteine synthetase	1	2	531	0	0	0
50044	Pp3c2_1270V3.3	Pp3c2_1270	gamma-glutamylcysteine synthetase	1	2	474	0	0	0
50055	Pp3c5_10020V3.1	Pp3c5_10020	peptidyl-prolyl cis-trans fkbp-type	1	1	223	0	0	0
50056	Pp3c5_10020V3.2	Pp3c5_10020	peptidyl-prolyl cis-trans fkbp-type	1	1	223	0	0	0
50086	Pp3c2_31870V3.2	Pp3c2_31870	N/A	1	1	282	0	0	49
50087	Pp3c2_31870V3.1	Pp3c2_31870	N/A	1	1	265	0	0	32
50109	Pp3c6_10410V3.2	Pp3c6_10410	white-brown-complex abc transporter family	1	2	693	0	0	67
50110	Pp3c6_10410V3.1	Pp3c6_10410	white-brown-complex abc transporter family	1	2	693	0	0	67
50113	Pp3c21_8040V3.1	Pp3c21_8040	F7J8.1; expressed protein [Arabidopsis thaliana]	1	1	210	0	0	0
50114	Pp3c21_8040V3.2	Pp3c21_8040	F7J8.1; expressed protein [Arabidopsis thaliana]	1	1	210	0	0	0
50119	Pp3c14_12270V3.2	Pp3c14_12270	cellulose synthase-like A3, glycosyltransferase family 2 protein; mannan synthase	1	1	538	0	0	54
50120	Pp3c14_12270V3.1	Pp3c14_12270	cellulose synthase-like A3, glycosyltransferase family 2 protein; mannan synthase	1	1	538	0	0	54
50143	Pp3c15_11580V3.1	Pp3c15_11580	N/A	1	1	950	0	0	0
50144	Pp3c15_11580V3.5	Pp3c15_11580	N/A	1	1	950	0	0	0
50145	Pp3c15_11580V3.4	Pp3c15_11580	N/A	1	1	950	0	0	0
50146	Pp3c15_11580V3.3	Pp3c15_11580	N/A	1	1	950	0	0	0
50147	Pp3c15_11580V3.2	Pp3c15_11580	N/A	1	1	950	0	0	0
50148	Pp3c3_34180V3.2	Pp3c3_34180	protein binding	1	1	488	0	1	0
50149	Pp3c3_34180V3.3	Pp3c3_34180	protein binding	1	2	678	0	1	0
50150	Pp3c3_34180V3.1	Pp3c3_34180	protein binding	1	2	678	0	1	0
50151	Pp3c3_34180V3.4	Pp3c3_34180	protein binding	1	2	678	0	1	0
50157	Pp3c24_1840V3.2	Pp3c24_1840	T1B3.16; pleckstrin homology (PH) domain-containing protein / lipid-binding START domain-containing protein [Arabidopsis thaliana]	1	1	730	0	0	0
50159	Pp3c24_1840V3.1	Pp3c24_1840	T1B3.16; pleckstrin homology (PH) domain-containing protein / lipid-binding START domain-containing protein [Arabidopsis thaliana]	1	1	730	0	0	0
50160	Pp3c15_3720V3.1	Pp3c15_3720	nucleolar protein gar2-related	1	1	1161	0	0	690
50161	Pp3c15_3720V3.2	Pp3c15_3720	nucleolar protein gar2-related	1	1	967	0	0	690
50162	Pp3c21_7210V3.2	Pp3c21_7210	peptide chain release factor 1	1	1	425	0	0	0
50163	Pp3c21_7210V3.1	Pp3c21_7210	peptide chain release factor 1	1	1	425	0	0	0
50186	Pp3c14_9020V3.1	Pp3c14_9020	malate dehydrogenase	1	1	414	0	0	39
50187	Pp3c14_9020V3.2	Pp3c14_9020	malate dehydrogenase	1	1	414	0	0	39
50214	Pp3c8_15500V3.3	Pp3c8_15500	F9G14.170; pentatricopeptide (PPR) repeat-containing protein	1	1	753	0	0	35
50215	Pp3c8_15500V3.2	Pp3c8_15500	F9G14.170; pentatricopeptide (PPR) repeat-containing protein	1	1	531	0	0	0
50216	Pp3c8_15500V3.1	Pp3c8_15500	F9G14.170; pentatricopeptide (PPR) repeat-containing protein	1	1	753	0	0	35
50217	Pp3c8_15500V3.4	Pp3c8_15500	F9G14.170; pentatricopeptide (PPR) repeat-containing protein	1	1	753	0	0	35
50218	Pp3c23_12540V3.4	Pp3c23_12540	zgc:55705 [Danio rerio]	1	2	791	0	0	0
50219	Pp3c23_12540V3.3	Pp3c23_12540	zgc:55705 [Danio rerio]	1	2	791	0	0	0
50220	Pp3c23_12540V3.8	Pp3c23_12540	zgc:55705 [Danio rerio]	1	2	791	0	0	0
50221	Pp3c23_12540V3.6	Pp3c23_12540	zgc:55705 [Danio rerio]	1	2	791	0	0	0
50222	Pp3c23_12540V3.15	Pp3c23_12540	zgc:55705 [Danio rerio]	1	2	791	0	0	0
50223	Pp3c23_12540V3.1	Pp3c23_12540	zgc:55705 [Danio rerio]	1	2	791	0	0	0
50224	Pp3c23_12540V3.16	Pp3c23_12540	zgc:55705 [Danio rerio]	1	2	791	0	0	0
50225	Pp3c23_12540V3.12	Pp3c23_12540	zgc:55705 [Danio rerio]	1	2	791	0	0	0
50226	Pp3c23_12540V3.11	Pp3c23_12540	zgc:55705 [Danio rerio]	1	2	791	0	0	0
50227	Pp3c23_12540V3.17	Pp3c23_12540	zgc:55705 [Danio rerio]	1	2	791	0	0	0
50228	Pp3c23_12540V3.5	Pp3c23_12540	zgc:55705 [Danio rerio]	1	2	791	0	0	0
50229	Pp3c23_12540V3.9	Pp3c23_12540	zgc:55705 [Danio rerio]	1	2	791	0	0	0
50230	Pp3c23_12540V3.7	Pp3c23_12540	zgc:55705 [Danio rerio]	1	2	791	0	0	0
50231	Pp3c23_12540V3.14	Pp3c23_12540	zgc:55705 [Danio rerio]	1	2	791	0	0	0
50232	Pp3c23_12540V3.2	Pp3c23_12540	zgc:55705 [Danio rerio]	1	2	791	0	0	0
50233	Pp3c23_12540V3.10	Pp3c23_12540	zgc:55705 [Danio rerio]	1	2	791	0	0	0
50234	Pp3c23_12540V3.13	Pp3c23_12540	zgc:55705 [Danio rerio]	1	2	791	0	0	0
50235	PAC:32902751.CDS.1	Pp3c10_25470	tkl family protein kinase	1	1	432	0	0	0
50236	PAC:32902752.CDS.1	Pp3c10_25470	tkl family protein kinase	1	1	432	0	0	0
50237	Pp3c17_10930V3.1	Pp3c17_10930	F16P17.2; expressed protein [Arabidopsis thaliana]	1	1	742	0	0	341
50238	Pp3c17_10930V3.2	Pp3c17_10930	F16P17.2; expressed protein [Arabidopsis thaliana]	1	1	742	0	0	341
50239	Pp3c17_10930V3.5	Pp3c17_10930	F16P17.2; expressed protein [Arabidopsis thaliana]	1	1	742	0	0	341
50240	Pp3c17_10930V3.3	Pp3c17_10930	F16P17.2; expressed protein [Arabidopsis thaliana]	1	1	742	0	0	341
50241	Pp3c17_10930V3.4	Pp3c17_10930	F16P17.2; expressed protein [Arabidopsis thaliana]	1	1	742	0	0	341
50242	Pp3c8_2900V3.2	Pp3c8_2900	cysteine peptidase c50	1	1	2426	0	0	275
50243	Pp3c8_2900V3.1	Pp3c8_2900	cysteine peptidase c50	1	1	2426	0	0	275
50246	Pp3c6_24940V3.3	Pp3c6_24940	F8L15.130; expressed protein	1	1	276	0	0	53
50247	Pp3c6_24940V3.2	Pp3c6_24940	F8L15.130; expressed protein	1	1	300	0	0	77
50248	Pp3c6_24940V3.1	Pp3c6_24940	F8L15.130; expressed protein	1	1	300	0	0	77
50254	Pp3c13_8760V3.1	Pp3c13_8760	lfy1 gene for putative FLORICAULA/LEAFY homolog 1 protein LFY1	1	1	291	0	0	0
50280	Pp3c5_9550V3.2	Pp3c5_9550	N/A	1	2	1033	0	0	0
50281	Pp3c5_9550V3.5	Pp3c5_9550	N/A	1	2	1026	0	0	0
50282	Pp3c5_9550V3.1	Pp3c5_9550	N/A	1	2	1033	0	0	0
50283	Pp3c5_9550V3.7	Pp3c5_9550	N/A	1	2	1031	0	0	0
50284	Pp3c5_9550V3.3	Pp3c5_9550	N/A	1	2	1033	0	0	0
50285	Pp3c5_9550V3.4	Pp3c5_9550	N/A	1	2	1026	0	0	0
50286	Pp3c5_9550V3.6	Pp3c5_9550	N/A	1	2	1026	0	0	0
50288	Pp3c22_23110V3.1	Pp3c22_23110	N/A	1	2	532	0	0	0
50289	Pp3c22_23110V3.3	Pp3c22_23110	N/A	1	2	532	0	0	0
50290	Pp3c22_23110V3.2	Pp3c22_23110	N/A	1	2	533	0	0	0
50314	Pp3c9_25040V3.2	Pp3c9_25040	N/A	1	1	399	0	0	116
50315	Pp3c9_25040V3.1	Pp3c9_25040	N/A	1	1	399	0	0	116
50339	Pp3c1_35880V3.5	Pp3c1_35880	N/A	1	2	1728	0	0	180
50348	PAC:32972552.CDS.1	Pp3c12_22929	N/A	1	1	212	0	0	0
50383	Pp3c12_10320V3.2	Pp3c12_10320	hypothetical protein [Vitis vinifera]	1	1	389	0	0	0
50384	Pp3c12_10320V3.1	Pp3c12_10320	hypothetical protein [Vitis vinifera]	1	1	389	0	0	0
50386	PAC:32901289.CDS.1	Pp3c10_20900	heat shock 70 kda protein 4	1	2	820	0	0	0
50387	PAC:32901290.CDS.1	Pp3c10_20900	heat shock 70 kda protein 4	1	2	820	0	0	0
50424	Pp3c5_8420V3.1	Pp3c5_8420	hydroxycinnamoyl-CoA shikimate/quinate hydroxycinnamoyltransferase	1	1	434	0	0	181
50425	Pp3c5_8420V3.2	Pp3c5_8420	hydroxycinnamoyl-CoA shikimate/quinate hydroxycinnamoyltransferase	1	1	434	0	0	181
50426	Pp3c5_14640V3.3	Pp3c5_14640	N/A	1	1	847	0	0	0
50427	Pp3c5_14640V3.1	Pp3c5_14640	N/A	1	1	847	0	0	0
50428	Pp3c5_14640V3.2	Pp3c5_14640	N/A	1	1	847	0	0	0
50429	Pp3c5_14640V3.4	Pp3c5_14640	N/A	1	1	869	0	0	0
50430	Pp3c5_14640V3.5	Pp3c5_14640	N/A	1	1	847	0	0	0
50440	PAC:32934766.CDS.1	Pp3c2_9840	cell division control protein 50	1	1	354	0	0	6
50441	PAC:32934768.CDS.1	Pp3c2_9840	cell division control protein 50	1	1	354	0	0	6
50442	Pp3c2_9840V3.4	Pp3c2_9840	cell division control protein 50	1	1	291	0	0	0
50443	PAC:32934767.CDS.1	Pp3c2_9840	cell division control protein 50	1	1	354	0	0	6
50448	Pp3c5_14800V3.1	Pp3c5_14800	cytochrome p450	1	2	540	0	0	0
50449	Pp3c5_14800V3.2	Pp3c5_14800	cytochrome p450	1	2	540	0	0	0
50463	Pp3c10_11290V3.3	Pp3c10_11290	conserved hypothetical protein [Ricinus communis]	1	1	693	0	0	270
50464	Pp3c10_11290V3.1	Pp3c10_11290	conserved hypothetical protein [Ricinus communis]	1	1	693	0	0	270
50490	PAC:32931115.CDS.1	Pp3c13_15720	xyloglucan galactosyltransferase	1	1	694	0	0	139
50491	Pp3c25_13630V3.1	Pp3c25_13630	MKP11.6; expressed protein [Arabidopsis thaliana]	1	1	210	0	0	0
50492	Pp3c25_13630V3.2	Pp3c25_13630	MKP11.6; expressed protein [Arabidopsis thaliana]	1	1	210	0	0	0
50496	Pp3c25_7960V3.3	Pp3c25_7960	N/A	1	1	423	0	0	219
50497	Pp3c25_7960V3.2	Pp3c25_7960	N/A	1	1	423	0	0	219
50498	Pp3c25_7960V3.1	Pp3c25_7960	N/A	1	2	882	0	0	0
50516	Pp3c24_5950V3.1	Pp3c24_5950	serine threonine-protein phosphatase 4 catalytic subunit	1	1	304	0	0	15
50517	Pp3c24_5950V3.2	Pp3c24_5950	serine threonine-protein phosphatase 4 catalytic subunit	1	1	304	0	0	15
50532	Pp3c20_22770V3.2	Pp3c20_22770	F2A19.140; peptidase family protein	1	2	534	0	0	0
50533	Pp3c20_22770V3.4	Pp3c20_22770	F2A19.140; peptidase family protein	1	2	534	0	0	0
50534	Pp3c20_22770V3.3	Pp3c20_22770	F2A19.140; peptidase family protein	1	2	534	0	0	0
50535	Pp3c20_22770V3.1	Pp3c20_22770	F2A19.140; peptidase family protein	1	2	534	0	0	0
50552	Pp3c4_19700V3.5	Pp3c4_19700	sigma factor sigb regulation protein	1	1	270	0	0	0
50553	Pp3c4_19700V3.1	Pp3c4_19700	sigma factor sigb regulation protein	1	1	317	0	0	0
50556	Pp3c4_19700V3.4	Pp3c4_19700	sigma factor sigb regulation protein	1	1	317	0	0	0
50559	Pp3c21_21530V3.2	Pp3c21_21530	flag-tagged protein kinase domain of mitogen-activated protein kinase kinase kinase	1	1	399	0	0	72
50560	Pp3c21_21530V3.1	Pp3c21_21530	flag-tagged protein kinase domain of mitogen-activated protein kinase kinase kinase	1	1	399	0	0	72
50561	Pp3c21_21530V3.3	Pp3c21_21530	flag-tagged protein kinase domain of mitogen-activated protein kinase kinase kinase	1	1	356	0	0	72
50562	Pp3c17_13780V3.1	Pp3c17_13780	dna mismatch repair protein	1	1	1026	0	0	0
50563	Pp3c24_6930V3.1	Pp3c24_6930	dolichyl-diphosphooligosaccharide--protein glycosyltransferase 48 kdasubunit precursor	1	1	441	0	1	234
50564	Pp3c24_6930V3.2	Pp3c24_6930	dolichyl-diphosphooligosaccharide--protein glycosyltransferase 48 kdasubunit precursor	1	1	430	0	1	223
50565	Pp3c24_6930V3.3	Pp3c24_6930	dolichyl-diphosphooligosaccharide--protein glycosyltransferase 48 kdasubunit precursor	1	1	441	0	1	234
50576	Pp3c6_3040V3.1	Pp3c6_3040	N/A	1	1	205	0	0	0
50583	Pp3c25_5880V3.2	Pp3c25_5880	sec14 cytosolic	1	1	431	0	0	213
50584	Pp3c25_5880V3.4	Pp3c25_5880	sec14 cytosolic	1	1	309	0	0	91
50598	Pp3c7_22740V3.1	Pp3c7_22740	N/A	1	1	536	0	0	0
50599	Pp3c7_22740V3.5	Pp3c7_22740	N/A	1	1	536	0	0	0
50600	Pp3c7_22740V3.3	Pp3c7_22740	N/A	1	1	536	0	0	0
50601	Pp3c7_22740V3.4	Pp3c7_22740	N/A	1	1	536	0	0	0
50602	Pp3c7_22740V3.2	Pp3c7_22740	N/A	1	1	536	0	0	0
50606	Pp3c15_1350V3.1	Pp3c15_1350	dna binding	1	1	812	0	0	549
50607	Pp3c15_1350V3.2	Pp3c15_1350	dna binding	1	1	813	0	0	550
50608	Pp3c15_1350V3.3	Pp3c15_1350	dna binding	1	1	812	0	0	549
50612	Pp3c14_21720V3.2	Pp3c14_21720	tpr repeat-containing protein:tpr repeat protein	1	1	678	0	0	405
50613	Pp3c14_21720V3.3	Pp3c14_21720	tpr repeat-containing protein:tpr repeat protein	1	1	678	0	0	405
50614	Pp3c14_21720V3.1	Pp3c14_21720	tpr repeat-containing protein:tpr repeat protein	1	1	678	0	0	405
50622	PAC:32924155.CDS.1	Pp3c7_22090	F15D2.42; stress-responsive protein, putative [Arabidopsis thaliana]	1	1	258	0	0	0
50623	PAC:32924156.CDS.1	Pp3c7_22090	F15D2.42; stress-responsive protein, putative [Arabidopsis thaliana]	1	1	258	0	0	0
50639	Pp3c6_15280V3.3	Pp3c6_15280	cytochrome p450	1	1	407	0	0	0
50647	Pp3c26_1270V3.2	Pp3c26_1270	methyl binding domain	1	1	373	0	0	0
50648	Pp3c26_1270V3.1	Pp3c26_1270	methyl binding domain	1	1	373	0	0	0
50653	Pp3c4_17990V3.3	Pp3c4_17990	esterase lipase thioesterase	1	2	490	0	0	0
50654	Pp3c4_17990V3.2	Pp3c4_17990	esterase lipase thioesterase	1	2	449	0	0	0
50655	Pp3c4_17990V3.1	Pp3c4_17990	esterase lipase thioesterase	1	2	490	0	0	0
50663	Pp3c3_14980V3.1	Pp3c3_14980	N/A	1	2	668	0	0	95
50664	Pp3c3_14980V3.2	Pp3c3_14980	N/A	1	2	668	0	0	95
50670	Pp3c20_7040V3.1	Pp3c20_7040	threonine synthase	1	2	574	0	0	32
50671	Pp3c20_7040V3.2	Pp3c20_7040	threonine synthase	1	2	574	0	0	32
50672	Pp3c20_7040V3.3	Pp3c20_7040	threonine synthase	1	2	574	0	0	32
50687	Pp3c5_16200V3.1	Pp3c5_16200	alkaloid o-methyltransferase related	1	1	401	0	0	0
50688	Pp3c5_16200V3.2	Pp3c5_16200	alkaloid o-methyltransferase related	1	1	292	0	0	0
50689	Pp3c5_16200V3.3	Pp3c5_16200	alkaloid o-methyltransferase related	1	1	359	0	0	0
50694	Pp3c8_16970V3.1	Pp3c8_16970	threonine synthase	1	2	578	0	0	30
50695	Pp3c8_16970V3.2	Pp3c8_16970	threonine synthase	1	2	578	0	0	30
50705	PAC:32963706.CDS.1	Pp3c8_21100	proteophosphoglycan ppg3, putative [Leishmania major]	1	1	307	0	0	0
50706	PAC:32963705.CDS.1	Pp3c8_21100	proteophosphoglycan ppg3, putative [Leishmania major]	1	1	307	0	0	0
50713	Pp3c11_24850V3.1	Pp3c11_24850	long flagella protein lf4	1	1	340	0	0	54
50716	Pp3c4_26380V3.12	Pp3c4_26380	exostosin-like glycosyltransferase	1	1	765	0	0	378
50717	Pp3c4_26380V3.11	Pp3c4_26380	exostosin-like glycosyltransferase	1	1	744	0	0	378
50718	Pp3c4_26380V3.3	Pp3c4_26380	exostosin-like glycosyltransferase	1	1	562	0	0	196
50719	Pp3c4_26380V3.2	Pp3c4_26380	exostosin-like glycosyltransferase	1	1	562	0	0	196
50720	Pp3c4_26380V3.13	Pp3c4_26380	exostosin-like glycosyltransferase	1	1	765	0	0	378
50721	Pp3c4_26380V3.1	Pp3c4_26380	exostosin-like glycosyltransferase	1	1	765	0	0	378
50722	Pp3c4_26380V3.8	Pp3c4_26380	exostosin-like glycosyltransferase	1	1	711	0	0	324
50723	Pp3c4_26380V3.15	Pp3c4_26380	exostosin-like glycosyltransferase	1	1	764	0	0	377
50724	Pp3c4_26380V3.5	Pp3c4_26380	exostosin-like glycosyltransferase	1	1	583	0	0	196
50725	Pp3c4_26380V3.6	Pp3c4_26380	exostosin-like glycosyltransferase	1	1	583	0	0	196
50726	Pp3c4_26380V3.9	Pp3c4_26380	exostosin-like glycosyltransferase	1	1	744	0	0	378
50727	Pp3c4_26380V3.4	Pp3c4_26380	exostosin-like glycosyltransferase	1	1	583	0	0	196
50728	Pp3c4_26380V3.10	Pp3c4_26380	exostosin-like glycosyltransferase	1	1	744	0	0	378
50729	Pp3c4_26380V3.14	Pp3c4_26380	exostosin-like glycosyltransferase	1	1	765	0	0	378
50730	Pp3c4_26380V3.7	Pp3c4_26380	exostosin-like glycosyltransferase	1	1	690	0	0	324
50731	Pp3c9_12190V3.1	Pp3c9_12190	cytosine deaminase	1	1	418	0	0	192
50732	Pp3c9_12190V3.2	Pp3c9_12190	cytosine deaminase	1	1	418	0	0	192
50737	Pp3c2_12100V3.4	Pp3c2_12100	N/A	1	1	223	0	0	0
50740	Pp3c2_12100V3.1	Pp3c2_12100	N/A	1	1	203	0	0	0
50741	Pp3c22_2200V3.3	Pp3c22_2200	:cys2 his2 zinc-finger transcription factor	1	2	823	0	0	0
50742	Pp3c22_2200V3.2	Pp3c22_2200	:cys2 his2 zinc-finger transcription factor	1	2	838	0	0	0
50743	Pp3c22_2200V3.6	Pp3c22_2200	:cys2 his2 zinc-finger transcription factor	1	2	838	0	0	0
50744	Pp3c22_2200V3.1	Pp3c22_2200	:cys2 his2 zinc-finger transcription factor	1	2	849	0	0	0
50745	Pp3c22_2200V3.4	Pp3c22_2200	:cys2 his2 zinc-finger transcription factor	1	2	834	0	0	0
50746	Pp3c22_2200V3.5	Pp3c22_2200	:cys2 his2 zinc-finger transcription factor	1	1	774	0	0	46
50761	Pp3c2_36820V3.14	Pp3c2_36820	F10F5.3; Erv1/Alr family protein	1	1	242	0	0	0
50762	Pp3c2_36820V3.8	Pp3c2_36820	F10F5.3; Erv1/Alr family protein	1	1	291	0	0	0
50763	Pp3c2_36820V3.9	Pp3c2_36820	F10F5.3; Erv1/Alr family protein	1	1	291	0	0	0
50764	Pp3c2_36820V3.4	Pp3c2_36820	F10F5.3; Erv1/Alr family protein	1	1	283	0	0	0
50765	Pp3c2_36820V3.1	Pp3c2_36820	F10F5.3; Erv1/Alr family protein	1	1	283	0	0	0
50766	Pp3c2_36820V3.12	Pp3c2_36820	F10F5.3; Erv1/Alr family protein	1	1	291	0	0	0
50767	Pp3c2_36820V3.7	Pp3c2_36820	F10F5.3; Erv1/Alr family protein	1	1	283	0	0	0
50768	Pp3c2_36820V3.10	Pp3c2_36820	F10F5.3; Erv1/Alr family protein	1	1	291	0	0	0
50769	Pp3c2_36820V3.2	Pp3c2_36820	F10F5.3; Erv1/Alr family protein	1	1	283	0	0	0
50770	Pp3c2_36820V3.13	Pp3c2_36820	F10F5.3; Erv1/Alr family protein	1	1	224	0	0	0
50771	Pp3c2_36820V3.11	Pp3c2_36820	F10F5.3; Erv1/Alr family protein	1	1	291	0	0	0
50772	Pp3c2_36820V3.5	Pp3c2_36820	F10F5.3; Erv1/Alr family protein	1	1	283	0	0	0
50773	Pp3c2_36820V3.16	Pp3c2_36820	F10F5.3; Erv1/Alr family protein	1	1	291	0	0	0
50774	Pp3c2_36820V3.6	Pp3c2_36820	F10F5.3; Erv1/Alr family protein	1	1	283	0	0	0
50775	Pp3c2_36820V3.3	Pp3c2_36820	F10F5.3; Erv1/Alr family protein	1	1	283	0	0	0
50776	Pp3c2_36820V3.15	Pp3c2_36820	F10F5.3; Erv1/Alr family protein	1	1	242	0	0	0
50777	Pp3c4_13840V3.1	Pp3c4_13840	zeaxanthin epoxidase	1	2	720	0	0	119
50778	Pp3c4_13840V3.2	Pp3c4_13840	zeaxanthin epoxidase	1	2	720	0	0	119
50787	PAC:32914434.CDS.1	Pp3c21_14670	clathrin binding protein	1	1	451	0	0	0
50788	PAC:32914431.CDS.1	Pp3c21_14670	clathrin binding protein	1	1	451	0	0	0
50789	PAC:32914433.CDS.1	Pp3c21_14670	clathrin binding protein	1	1	451	0	0	0
50790	PAC:32914436.CDS.1	Pp3c21_14670	clathrin binding protein	1	1	451	0	0	0
50791	PAC:32914429.CDS.1	Pp3c21_14670	clathrin binding protein	1	1	451	0	0	0
50792	PAC:32914432.CDS.1	Pp3c21_14670	clathrin binding protein	1	1	451	0	0	0
50793	PAC:32914430.CDS.1	Pp3c21_14670	clathrin binding protein	1	1	451	0	0	0
50794	PAC:32914435.CDS.1	Pp3c21_14670	clathrin binding protein	1	1	451	0	0	0
50795	PAC:32914428.CDS.1	Pp3c21_14670	clathrin binding protein	1	1	451	0	0	0
50810	Pp3c20_7810V3.6	Pp3c20_7810	N/A	1	1	600	0	0	380
50811	Pp3c20_7810V3.10	Pp3c20_7810	N/A	1	1	638	0	0	380
50812	Pp3c20_7810V3.9	Pp3c20_7810	N/A	1	1	639	0	0	381
50813	Pp3c20_7810V3.14	Pp3c20_7810	N/A	1	1	600	0	0	380
50814	Pp3c20_7810V3.11	Pp3c20_7810	N/A	1	1	694	0	0	381
50815	Pp3c20_7810V3.1	Pp3c20_7810	N/A	1	1	385	0	0	165
50816	Pp3c20_7810V3.4	Pp3c20_7810	N/A	1	1	601	0	0	381
50817	Pp3c20_7810V3.8	Pp3c20_7810	N/A	1	1	635	0	0	322
50818	Pp3c20_7810V3.5	Pp3c20_7810	N/A	1	1	601	0	0	381
50819	Pp3c20_7810V3.3	Pp3c20_7810	N/A	1	1	542	0	0	322
50820	Pp3c20_7810V3.12	Pp3c20_7810	N/A	1	1	532	0	0	312
50821	Pp3c20_7810V3.2	Pp3c20_7810	N/A	1	1	542	0	0	322
50822	Pp3c20_7810V3.13	Pp3c20_7810	N/A	1	1	592	0	0	372
50827	PAC:32929670.CDS.1	Pp3c15_10590	N/A	1	1	443	0	0	0
50828	PAC:32929669.CDS.1	Pp3c15_10590	N/A	1	1	443	0	0	0
50839	Pp3c24_15320V3.4	Pp3c24_15320	copper amine	1	1	483	0	0	218
50840	Pp3c24_15320V3.2	Pp3c24_15320	copper amine	1	1	666	0	0	401
50841	Pp3c24_15320V3.3	Pp3c24_15320	copper amine	1	1	799	0	0	534
50842	Pp3c24_15320V3.5	Pp3c24_15320	copper amine	1	1	483	0	0	218
50843	Pp3c24_15320V3.1	Pp3c24_15320	copper amine	1	1	799	0	0	534
50845	Pp3c22_11600V3.4	Pp3c22_11600	MQN23.21; RNA recognition motif (RRM)-containing protein	1	1	219	0	0	0
50847	Pp3c22_11600V3.1	Pp3c22_11600	MQN23.21; RNA recognition motif (RRM)-containing protein	1	1	219	0	0	0
50848	Pp3c22_11600V3.3	Pp3c22_11600	MQN23.21; RNA recognition motif (RRM)-containing protein	1	1	219	0	0	0
50849	Pp3c23_19720V3.2	Pp3c23_19720	F2J10.3; expressed protein [Arabidopsis thaliana]	1	2	596	0	0	0
50850	Pp3c23_19720V3.1	Pp3c23_19720	F2J10.3; expressed protein [Arabidopsis thaliana]	1	2	596	0	0	0
50856	Pp3c19_1790V3.1	Pp3c19_1790	phosphoesterase pa-phosphatase related protein	1	1	442	0	0	134
50858	PAC:32941500.CDS.1	Pp3c3_700	topoisomerase ii binding protein 1	1	2	1048	0	0	319
50859	PAC:32941496.CDS.1	Pp3c3_700	topoisomerase ii binding protein 1	1	2	1048	0	0	319
50860	PAC:32941498.CDS.1	Pp3c3_700	topoisomerase ii binding protein 1	1	2	1048	0	0	319
50861	PAC:32941497.CDS.1	Pp3c3_700	topoisomerase ii binding protein 1	1	2	1048	0	0	319
50862	PAC:32941499.CDS.1	Pp3c3_700	topoisomerase ii binding protein 1	1	2	1048	0	0	319
50863	PAC:32941504.CDS.1	Pp3c3_700	topoisomerase ii binding protein 1	1	2	1048	0	0	319
50864	PAC:32941503.CDS.1	Pp3c3_700	topoisomerase ii binding protein 1	1	2	1048	0	0	319
50865	PAC:32941495.CDS.1	Pp3c3_700	topoisomerase ii binding protein 1	1	2	1048	0	0	319
50866	PAC:32941501.CDS.1	Pp3c3_700	topoisomerase ii binding protein 1	1	2	1048	0	0	319
50867	PAC:32941502.CDS.1	Pp3c3_700	topoisomerase ii binding protein 1	1	2	1048	0	0	319
50891	Pp3c19_4890V3.3	Pp3c19_4890	N/A	1	1	542	0	0	328
50892	Pp3c19_4890V3.4	Pp3c19_4890	N/A	1	1	422	0	0	208
50893	Pp3c19_4890V3.1	Pp3c19_4890	N/A	1	1	483	0	0	269
50900	Pp3c3_18540V3.1	Pp3c3_18540	peroxin 2	1	1	366	0	0	0
50901	Pp3c3_18540V3.2	Pp3c3_18540	peroxin 2	1	1	366	0	0	0
50919	Pp3c7_23980V3.2	Pp3c7_23980	quinone oxidoreductase	1	1	416	0	0	0
50920	Pp3c7_23980V3.1	Pp3c7_23980	quinone oxidoreductase	1	1	416	0	0	0
50925	PAC:32941083.CDS.1	Pp3c3_18310	N/A	1	1	266	0	0	0
50926	PAC:32941084.CDS.1	Pp3c3_18310	N/A	1	1	266	0	0	0
50930	PAC:32968093.CDS.1	Pp3c1_19240	T32M21.40; expressed protein	1	1	308	0	0	0
50931	PAC:32968094.CDS.1	Pp3c1_19240	T32M21.40; expressed protein	1	1	246	0	0	0
50935	Pp3c19_13370V3.2	Pp3c19_13370	zinc-finger protein	1	1	910	0	0	691
50936	Pp3c19_13370V3.1	Pp3c19_13370	zinc-finger protein	1	1	910	0	0	691
50954	Pp3c10_12320V3.3	Pp3c10_12320	rna binding protein	1	1	201	0	0	0
50966	Pp3c15_25630V3.3	Pp3c15_25630	F4N21.18; S locus-linked protein, putative [Arabidopsis thaliana]	1	2	350	0	1	0
50967	Pp3c15_25630V3.1	Pp3c15_25630	F4N21.18; S locus-linked protein, putative [Arabidopsis thaliana]	1	2	360	0	1	0
50968	Pp3c15_25630V3.2	Pp3c15_25630	F4N21.18; S locus-linked protein, putative [Arabidopsis thaliana]	1	2	360	0	1	0
50969	Pp3c15_25630V3.4	Pp3c15_25630	F4N21.18; S locus-linked protein, putative [Arabidopsis thaliana]	1	1	265	0	0	0
50979	Pp3c17_21230V3.1	Pp3c17_21230	N/A	1	1	476	0	0	0
50989	Pp3c16_9330V3.4	Pp3c16_9330	cyclase dehydrase	1	1	810	0	0	559
50990	Pp3c16_9330V3.3	Pp3c16_9330	cyclase dehydrase	1	1	895	0	0	559
50991	Pp3c16_9330V3.2	Pp3c16_9330	cyclase dehydrase	1	1	895	0	0	559
50992	Pp3c16_9330V3.5	Pp3c16_9330	cyclase dehydrase	1	1	895	0	0	559
50993	Pp3c16_9330V3.1	Pp3c16_9330	cyclase dehydrase	1	1	682	0	0	346
51011	Pp3c18_20920V3.2	Pp3c18_20920	myb family transcription factor	1	1	479	0	0	272
51012	Pp3c18_20920V3.7	Pp3c18_20920	myb family transcription factor	1	1	478	0	0	271
51014	Pp3c18_20920V3.5	Pp3c18_20920	myb family transcription factor	1	1	478	0	0	271
51015	Pp3c18_20920V3.6	Pp3c18_20920	myb family transcription factor	1	1	478	0	0	271
51016	Pp3c18_20920V3.3	Pp3c18_20920	myb family transcription factor	1	1	479	0	0	272
51019	Pp3c2_19900V3.2	Pp3c2_19900	polyribonucleotide nucleotidyltransferase	1	3	817	0	0	0
51020	Pp3c2_19900V3.1	Pp3c2_19900	polyribonucleotide nucleotidyltransferase	1	3	817	0	0	0
51043	Pp3c2_24270V3.5	Pp3c2_24270	chloroplast glyceraldehyde-3-phosphate dehydrogenase:glyceraldehyde-3-phosphate dehydrogenase	1	1	287	0	0	0
51044	Pp3c2_24270V3.4	Pp3c2_24270	chloroplast glyceraldehyde-3-phosphate dehydrogenase:glyceraldehyde-3-phosphate dehydrogenase	1	1	287	0	0	0
51045	Pp3c2_24270V3.3	Pp3c2_24270	chloroplast glyceraldehyde-3-phosphate dehydrogenase:glyceraldehyde-3-phosphate dehydrogenase	1	1	287	0	0	0
51053	Pp3c17_21780V3.4	Pp3c17_21780	kinesin heavy chain	1	1	1392	0	0	756
51054	Pp3c17_21780V3.7	Pp3c17_21780	kinesin heavy chain	1	1	1332	0	0	756
51055	Pp3c17_21780V3.6	Pp3c17_21780	kinesin heavy chain	1	1	1392	0	0	756
51056	Pp3c17_21780V3.2	Pp3c17_21780	kinesin heavy chain	1	1	1332	0	0	756
51057	Pp3c17_21780V3.3	Pp3c17_21780	kinesin heavy chain	1	1	1392	0	0	756
51058	Pp3c17_21780V3.5	Pp3c17_21780	kinesin heavy chain	1	1	1392	0	0	756
51059	Pp3c17_21780V3.8	Pp3c17_21780	kinesin heavy chain	1	1	1393	0	0	756
51060	Pp3c17_21780V3.1	Pp3c17_21780	kinesin heavy chain	1	1	1332	0	0	756
51062	Pp3c6_11300V3.3	Pp3c6_11300	potassium efflux antiporter	1	1	586	0	0	284
51067	Pp3c6_11300V3.5	Pp3c6_11300	potassium efflux antiporter	1	1	515	0	0	213
51070	Pp3c11_4130V3.2	Pp3c11_4130	60s ribosomal protein l10-3	1	1	223	0	0	0
51071	Pp3c11_4130V3.3	Pp3c11_4130	60s ribosomal protein l10-3	1	1	223	0	0	0
51072	Pp3c11_4130V3.1	Pp3c11_4130	60s ribosomal protein l10-3	1	1	223	0	0	0
51076	Pp3c2_21840V3.1	Pp3c2_21840	N/A	1	1	479	0	0	256
51089	Pp3c27_7700V3.6	Pp3c27_7700	potassium large conductance calcium-activated subfamily alpha member 1	1	1	754	0	0	434
51101	PAC:32966283.CDS.1	Pp3c8_17090	T5J17.40; expressed protein [Arabidopsis thaliana]	1	1	352	0	0	34
51102	PAC:32966284.CDS.1	Pp3c8_17090	T5J17.40; expressed protein [Arabidopsis thaliana]	1	1	352	0	0	34
51128	Pp3c3_8410V3.1	Pp3c3_8410	ubiquitin carboxyl-terminal hydrolase isozyme l3	1	1	234	0	0	0
51129	Pp3c3_8410V3.2	Pp3c3_8410	ubiquitin carboxyl-terminal hydrolase isozyme l3	1	1	234	0	0	0
51134	Pp3c15_10200V3.1	Pp3c15_10200	N/A	1	1	478	0	0	0
51135	Pp3c15_10200V3.3	Pp3c15_10200	N/A	1	1	479	0	0	0
51157	Pp3c2_11310V3.2	Pp3c2_11310	MBG8.12; expressed protein [Arabidopsis thaliana]	1	1	348	0	0	0
51158	Pp3c2_11310V3.1	Pp3c2_11310	MBG8.12; expressed protein [Arabidopsis thaliana]	1	1	348	0	0	0
51165	Pp3c18_9180V3.4	Pp3c18_9180	serine-threonine protein	1	2	689	0	0	192
51166	Pp3c18_9180V3.1	Pp3c18_9180	serine-threonine protein	1	2	689	0	0	192
51167	PAC:32983289.CDS.1	Pp3c18_9180	serine-threonine protein	1	1	520	0	0	192
51168	PAC:32983288.CDS.1	Pp3c18_9180	serine-threonine protein	1	1	520	0	0	192
51169	Pp3c7_7840V3.1	Pp3c7_7840	er glycerol-phosphate acyltransferase	1	1	513	0	0	0
51170	Pp3c7_7840V3.2	Pp3c7_7840	er glycerol-phosphate acyltransferase	1	1	513	0	0	0
51171	Pp3c7_7840V3.3	Pp3c7_7840	er glycerol-phosphate acyltransferase	1	1	513	0	0	0
51172	Pp3c7_7840V3.4	Pp3c7_7840	er glycerol-phosphate acyltransferase	1	1	513	0	0	0
51173	Pp3c13_7390V3.1	Pp3c13_7390	fkbp-type peptidyl-prolyl cis-trans isomerase	1	1	299	0	0	0
51174	Pp3c13_7390V3.2	Pp3c13_7390	fkbp-type peptidyl-prolyl cis-trans isomerase	1	1	237	0	0	0
51175	Pp3c13_7390V3.4	Pp3c13_7390	fkbp-type peptidyl-prolyl cis-trans isomerase	1	1	302	0	0	0
51176	Pp3c13_7390V3.3	Pp3c13_7390	fkbp-type peptidyl-prolyl cis-trans isomerase	1	1	220	0	0	0
51184	Pp3c26_2960V3.2	Pp3c26_2960	peroxidase 3	1	1	338	0	0	0
51185	Pp3c26_2960V3.1	Pp3c26_2960	peroxidase 3	1	1	338	0	0	0
51190	Pp3c3_11990V3.1	Pp3c3_11990	mitochondrial processing peptidase alpha	1	1	513	1	0	190
51191	Pp3c3_11990V3.2	Pp3c3_11990	mitochondrial processing peptidase alpha	1	1	513	1	0	190
51192	Pp3c3_11990V3.3	Pp3c3_11990	mitochondrial processing peptidase alpha	1	1	483	1	0	160
51193	Pp3c14_8940V3.2	Pp3c14_8940	peroxisomal membrane	1	1	395	0	0	0
51194	Pp3c14_8940V3.1	Pp3c14_8940	peroxisomal membrane	1	1	433	0	0	0
51195	Pp3c14_8940V3.4	Pp3c14_8940	peroxisomal membrane	1	1	367	0	0	0
51196	Pp3c14_8940V3.3	Pp3c14_8940	peroxisomal membrane	1	1	433	0	0	0
51197	Pp3c19_22340V3.3	Pp3c19_22340	asparagine-linked glycosylation 6 homolog (alpha--glucosyltransferase)	1	2	517	0	1	0
51198	Pp3c19_22340V3.2	Pp3c19_22340	asparagine-linked glycosylation 6 homolog (alpha--glucosyltransferase)	1	1	369	0	0	0
51199	Pp3c19_22340V3.5	Pp3c19_22340	asparagine-linked glycosylation 6 homolog (alpha--glucosyltransferase)	1	2	517	0	1	0
51200	Pp3c19_22340V3.9	Pp3c19_22340	asparagine-linked glycosylation 6 homolog (alpha--glucosyltransferase)	1	2	585	0	1	0
51201	Pp3c19_22340V3.4	Pp3c19_22340	asparagine-linked glycosylation 6 homolog (alpha--glucosyltransferase)	1	2	517	0	1	0
51202	Pp3c19_22340V3.7	Pp3c19_22340	asparagine-linked glycosylation 6 homolog (alpha--glucosyltransferase)	1	2	517	0	1	0
51203	Pp3c19_22340V3.1	Pp3c19_22340	asparagine-linked glycosylation 6 homolog (alpha--glucosyltransferase)	1	2	585	0	1	0
51204	Pp3c19_22340V3.6	Pp3c19_22340	asparagine-linked glycosylation 6 homolog (alpha--glucosyltransferase)	1	2	517	0	1	0
51205	Pp3c19_22340V3.8	Pp3c19_22340	asparagine-linked glycosylation 6 homolog (alpha--glucosyltransferase)	1	2	529	0	1	0
51209	Pp3c9_1370V3.5	Pp3c9_1370	mikc* mads-box transcription factor	1	1	359	0	0	0
51230	PAC:32965502.CDS.1	Pp3c8_11750	N/A	1	1	218	0	0	0
51231	PAC:32965503.CDS.1	Pp3c8_11750	N/A	1	1	218	0	0	0
51233	Pp3c20_1120V3.1	Pp3c20_1120	brassinosteroid signalling positive regulator-related	1	1	358	0	0	111
51234	Pp3c20_1120V3.3	Pp3c20_1120	brassinosteroid signalling positive regulator-related	1	1	358	0	0	111
51235	Pp3c20_1120V3.4	Pp3c20_1120	brassinosteroid signalling positive regulator-related	1	1	408	0	0	161
51236	Pp3c20_1120V3.2	Pp3c20_1120	brassinosteroid signalling positive regulator-related	1	1	358	0	0	111
51237	Pp3c6_24660V3.2	Pp3c6_24660	sulfate transporter	1	2	706	0	0	0
51238	Pp3c6_24660V3.1	Pp3c6_24660	sulfate transporter	1	2	706	0	0	0
51243	Pp3c7_7830V3.2	Pp3c7_7830	sodium-bile acid	1	2	457	0	0	0
51244	Pp3c7_7830V3.1	Pp3c7_7830	sodium-bile acid	1	2	457	0	0	0
51256	Pp3c27_7750V3.2	Pp3c27_7750	cell division cycle protein 14:cdc14a protein	1	1	616	0	0	0
51258	Pp3c27_7750V3.3	Pp3c27_7750	cell division cycle protein 14:cdc14a protein	1	1	623	0	0	0
51259	Pp3c27_7750V3.1	Pp3c27_7750	cell division cycle protein 14:cdc14a protein	1	1	616	0	0	0
51260	Pp3c27_7750V3.7	Pp3c27_7750	cell division cycle protein 14:cdc14a protein	1	1	623	0	0	0
51261	Pp3c27_7750V3.4	Pp3c27_7750	cell division cycle protein 14:cdc14a protein	1	1	623	0	0	0
51272	Pp3c21_2140V3.2	Pp3c21_2140	zac arf gtpase activator phospholipid binding	1	1	373	0	0	117
51273	Pp3c21_2140V3.3	Pp3c21_2140	zac arf gtpase activator phospholipid binding	1	1	373	0	0	117
51274	Pp3c21_2140V3.1	Pp3c21_2140	zac arf gtpase activator phospholipid binding	1	1	373	0	0	117
51305	Pp3c21_17130V3.1	Pp3c21_17130	gdp dissociation inhibitor	1	1	444	0	0	0
51306	Pp3c21_17130V3.2	Pp3c21_17130	gdp dissociation inhibitor	1	1	444	0	0	0
51312	Pp3c4_26980V3.1	Pp3c4_26980	ran-binding protein 1	1	1	213	0	0	0
51313	Pp3c4_26980V3.2	Pp3c4_26980	ran-binding protein 1	1	1	213	0	0	0
51314	Pp3c15_10670V3.2	Pp3c15_10670	pglct (plastidic glc translocator) carbohydrate transmembrane transporter sugar:hydrogen symporter	1	1	640	0	0	15
51315	Pp3c15_10670V3.1	Pp3c15_10670	pglct (plastidic glc translocator) carbohydrate transmembrane transporter sugar:hydrogen symporter	1	1	640	0	0	15
51317	Pp3c3_38010V3.2	Pp3c3_38010	heat repeat-containing protein	1	2	1136	0	0	572
51318	Pp3c3_38010V3.1	Pp3c3_38010	heat repeat-containing protein	1	2	1136	0	0	572
51332	Pp3c1_28670V3.2	Pp3c1_28670	T9J23.10; expressed protein [Arabidopsis thaliana]	1	1	433	0	0	0
51333	Pp3c1_28670V3.1	Pp3c1_28670	T9J23.10; expressed protein [Arabidopsis thaliana]	1	1	433	0	0	0
51335	Pp3c15_22840V3.2	Pp3c15_22840	T32E20.27; expressed protein [Arabidopsis thaliana]	1	1	600	0	0	266
51366	Pp3c1_7630V3.4	Pp3c1_7630	atp binding	1	4	3029	0	0	305
51367	Pp3c1_7630V3.5	Pp3c1_7630	atp binding	1	4	3029	0	0	305
51368	Pp3c1_7630V3.3	Pp3c1_7630	atp binding	1	4	3039	0	0	305
51369	Pp3c1_7630V3.6	Pp3c1_7630	atp binding	1	4	3039	0	0	305
51370	Pp3c1_7630V3.2	Pp3c1_7630	atp binding	1	4	3039	0	0	305
51371	Pp3c1_7630V3.1	Pp3c1_7630	atp binding	1	4	3039	0	0	305
51375	PAC:32932795.CDS.1	Pp3c2_35880	ac074355_1 retroelement	1	1	242	0	0	0
51376	Pp3c17_11160V3.1	Pp3c17_11160	N/A	1	1	767	0	0	152
51377	Pp3c17_11160V3.2	Pp3c17_11160	N/A	1	1	767	0	0	152
51404	Pp3c8_14270V3.1	Pp3c8_14270	non-imprinted in prader-willi angelman syndrome region	1	1	354	0	0	0
51405	Pp3c8_14270V3.2	Pp3c8_14270	non-imprinted in prader-willi angelman syndrome region	1	1	354	0	0	0
51411	Pp3c1_22200V3.3	Pp3c1_22200	ribonuclease iii	1	1	509	0	0	307
51414	Pp3c1_22200V3.1	Pp3c1_22200	ribonuclease iii	1	1	509	0	0	307
51415	Pp3c1_22200V3.2	Pp3c1_22200	ribonuclease iii	1	1	494	0	0	292
51421	Pp3c14_14600V3.1	Pp3c14_14600	zinc finger	1	1	274	0	0	0
51422	Pp3c14_14600V3.3	Pp3c14_14600	zinc finger	1	1	274	0	0	0
51423	Pp3c14_14600V3.2	Pp3c14_14600	zinc finger	1	1	274	0	0	0
51431	Pp3c5_11350V3.7	Pp3c5_11350	MIJ24.8; expressed protein [Arabidopsis thaliana]	1	1	426	0	0	88
51432	Pp3c5_11350V3.6	Pp3c5_11350	MIJ24.8; expressed protein [Arabidopsis thaliana]	1	1	426	0	0	88
51471	Pp3c10_6440V3.1	Pp3c10_6440	short-chain dehydrogenase reductase sdr:arp protein	1	1	236	0	0	0
51472	Pp3c10_6440V3.2	Pp3c10_6440	short-chain dehydrogenase reductase sdr:arp protein	1	1	253	0	0	0
51489	Pp3c23_1220V3.2	Pp3c23_1220	carotenoid isomerase	1	1	554	0	0	0
51497	Pp3c21_840V3.1	Pp3c21_840	importin alpha-like protein	1	1	526	0	0	294
51498	Pp3c21_840V3.2	Pp3c21_840	importin alpha-like protein	1	2	548	0	0	0
51499	Pp3c21_840V3.3	Pp3c21_840	importin alpha-like protein	1	2	548	0	0	0
51514	Pp3c1_4090V3.2	Pp3c1_4090	uridylate kinase	1	1	356	0	0	0
51516	Pp3c1_4090V3.4	Pp3c1_4090	uridylate kinase	1	1	356	0	0	0
51517	Pp3c1_4090V3.1	Pp3c1_4090	uridylate kinase	1	1	356	0	0	0
51518	Pp3c1_4090V3.3	Pp3c1_4090	uridylate kinase	1	1	356	0	0	0
51519	Pp3c1_4090V3.7	Pp3c1_4090	uridylate kinase	1	1	356	0	0	0
51520	Pp3c1_4090V3.5	Pp3c1_4090	uridylate kinase	1	1	356	0	0	0
51534	Pp3c26_4890V3.2	Pp3c26_4890	wd repeat protein	1	1	508	0	0	0
51535	Pp3c26_4890V3.1	Pp3c26_4890	wd repeat protein	1	1	508	0	0	0
51536	Pp3c7_19190V3.3	Pp3c7_19190	guanylate kinase	1	1	319	0	0	35
51537	Pp3c7_19190V3.4	Pp3c7_19190	guanylate kinase	1	1	319	0	0	35
51538	Pp3c7_19190V3.1	Pp3c7_19190	guanylate kinase	1	1	229	0	0	0
51539	Pp3c7_19190V3.5	Pp3c7_19190	guanylate kinase	1	1	320	0	0	36
51540	Pp3c7_19190V3.2	Pp3c7_19190	guanylate kinase	1	1	319	0	0	35
51544	Pp3c9_19570V3.1	Pp3c9_19570	3-dehydroquinate synthase	1	1	788	0	0	119
51545	Pp3c9_19570V3.2	Pp3c9_19570	3-dehydroquinate synthase	1	1	788	0	0	119
51548	Pp3c24_7050V3.3	Pp3c24_7050	abc-1 domain protein	1	2	1141	0	0	0
51549	Pp3c24_7050V3.2	Pp3c24_7050	abc-1 domain protein	1	2	1152	0	0	7
51550	Pp3c24_7050V3.1	Pp3c24_7050	abc-1 domain protein	1	2	1141	0	0	0
51563	Pp3c26_1070V3.1	Pp3c26_1070	N/A	1	1	205	0	0	0
51567	Pp3c1_21480V3.1	Pp3c1_21480	peptidase m23b	1	1	402	0	0	80
51568	Pp3c1_21480V3.2	Pp3c1_21480	peptidase m23b	1	1	402	0	0	80
51571	Pp3c2_17820V3.1	Pp3c2_17820	T3M13.3; avirulence-responsive family protein / avirulence induced gene (AIG1) family protein [Arabidopsis thaliana]	1	1	227	0	0	0
51572	PAC:32937802.CDS.1	Pp3c19_13790	chalcone synthase	1	1	288	0	0	22
51596	Pp3c3_26738V3.3	Pp3c3_26738	N/A	1	1	655	0	0	262
51597	Pp3c3_26738V3.2	Pp3c3_26738	N/A	1	1	655	0	0	262
51598	Pp3c3_26738V3.1	Pp3c3_26738	N/A	1	1	655	0	0	262
51599	Pp3c17_19726V3.1	Pp3c17_19726	N/A	1	3	821	0	0	0
51611	Pp3c15_4830V3.4	Pp3c15_4830	regulator of chromosome rcc1	1	1	898	0	0	384
51612	Pp3c15_4830V3.3	Pp3c15_4830	regulator of chromosome rcc1	1	1	898	0	0	384
51613	Pp3c15_4830V3.2	Pp3c15_4830	regulator of chromosome rcc1	1	1	898	0	0	384
51614	Pp3c15_4830V3.1	Pp3c15_4830	regulator of chromosome rcc1	1	1	938	0	0	424
51615	Pp3c15_4830V3.6	Pp3c15_4830	regulator of chromosome rcc1	1	1	892	0	0	378
51616	Pp3c15_4830V3.5	Pp3c15_4830	regulator of chromosome rcc1	1	1	898	0	0	384
51617	Pp3c15_8000V3.1	Pp3c15_8000	N/A	1	1	495	0	0	261
51647	Pp3c4_19920V3.4	Pp3c4_19920	mediated genome instability 1	1	1	493	0	0	71
51667	PAC:32961092.CDS.1	Pp3c14_18510	expansin 2:alpha-expansin 8	1	1	252	0	0	43
51668	PAC:32961091.CDS.1	Pp3c14_18510	expansin 2:alpha-expansin 8	1	1	261	0	0	52
51670	Pp3c18_19140V3.2	Pp3c18_19140	atp-dependent clp protease atp-binding subunit clpa	1	1	256	0	0	0
51671	Pp3c18_19140V3.1	Pp3c18_19140	atp-dependent clp protease atp-binding subunit clpa	1	1	256	0	0	0
51675	Pp3c14_11760V3.8	Pp3c14_11760	sorbitol dehydrogenase	1	1	328	0	0	10
51703	Pp3c14_10640V3.2	Pp3c14_10640	achain crystal structure of soybean lipoxygenase-d	1	3	920	0	0	0
51704	Pp3c14_10640V3.1	Pp3c14_10640	achain crystal structure of soybean lipoxygenase-d	1	3	920	0	0	0
51767	Pp3c3_2630V3.1	Pp3c3_2630	N/A	1	1	370	0	0	0
51768	Pp3c6_5800V3.1	Pp3c6_5800	histone deacetylase	1	1	431	0	0	0
51769	Pp3c6_5800V3.2	Pp3c6_5800	histone deacetylase	1	1	431	0	0	0
51784	Pp3c1_8100V3.2	Pp3c1_8100	splicing arginine serine-rich interacting	1	3	701	0	1	0
51785	Pp3c1_8100V3.1	Pp3c1_8100	splicing arginine serine-rich interacting	1	3	701	0	1	0
51786	Pp3c1_8100V3.3	Pp3c1_8100	splicing arginine serine-rich interacting	1	3	701	0	1	0
51787	PAC:32962695.CDS.1	Pp3c14_13060	endopeptidase clp chloroplast precursor	1	1	314	0	0	0
51791	Pp3c14_1880V3.2	Pp3c14_1880	phosphatidylglycerophosphate synthase 1	1	1	549	0	0	141
51792	Pp3c14_1880V3.1	Pp3c14_1880	phosphatidylglycerophosphate synthase 1	1	1	549	0	0	141
51793	Pp3c12_7570V3.1	Pp3c12_7570	mitochondrial protein translocase family	1	1	428	0	0	65
51794	Pp3c12_7570V3.2	Pp3c12_7570	mitochondrial protein translocase family	1	1	428	0	0	65
51807	Pp3c2_1770V3.4	Pp3c2_1770	tubulin-specific chaperone c-related	1	1	605	0	0	202
51808	Pp3c2_1770V3.2	Pp3c2_1770	tubulin-specific chaperone c-related	1	1	623	0	0	202
51809	Pp3c2_1770V3.1	Pp3c2_1770	tubulin-specific chaperone c-related	1	1	623	0	0	202
51810	Pp3c2_1770V3.3	Pp3c2_1770	tubulin-specific chaperone c-related	1	1	623	0	0	202
51811	Pp3c10_5380V3.3	Pp3c10_5380	hypothetical protein [Dictyostelium discoideum]	1	1	544	0	0	325
51812	Pp3c10_5380V3.2	Pp3c10_5380	hypothetical protein [Dictyostelium discoideum]	1	1	604	0	0	325
51813	Pp3c10_5380V3.1	Pp3c10_5380	hypothetical protein [Dictyostelium discoideum]	1	1	604	0	0	325
51814	Pp3c10_5380V3.4	Pp3c10_5380	hypothetical protein [Dictyostelium discoideum]	1	1	528	0	0	249
51818	Pp3c11_11040V3.2	Pp3c11_11040	Serpin family protein	1	1	392	0	0	101
51819	Pp3c11_11040V3.3	Pp3c11_11040	Serpin family protein	1	1	392	0	0	101
51820	Pp3c11_11040V3.5	Pp3c11_11040	Serpin family protein	1	1	445	0	0	154
51821	Pp3c11_11040V3.1	Pp3c11_11040	Serpin family protein	1	1	445	0	0	154
51822	Pp3c11_11040V3.4	Pp3c11_11040	Serpin family protein	1	1	392	0	0	101
51831	Pp3c22_2020V3.5	Pp3c22_2020	YUP8H12R.41; expressed protein [Arabidopsis thaliana]	1	1	380	0	0	4
51832	Pp3c22_2020V3.1	Pp3c22_2020	YUP8H12R.41; expressed protein [Arabidopsis thaliana]	1	1	380	0	0	4
51833	Pp3c22_2020V3.4	Pp3c22_2020	YUP8H12R.41; expressed protein [Arabidopsis thaliana]	1	1	380	0	0	4
51834	Pp3c22_2020V3.2	Pp3c22_2020	YUP8H12R.41; expressed protein [Arabidopsis thaliana]	1	1	380	0	0	4
51835	Pp3c22_2020V3.3	Pp3c22_2020	YUP8H12R.41; expressed protein [Arabidopsis thaliana]	1	1	380	0	0	4
51836	Pp3c27_6100V3.1	Pp3c27_6100	Zeatin O-xylosyltransferase (Zeatin O-beta-D-xylosyltransferase)	1	2	472	0	0	0
51837	Pp3c27_6100V3.2	Pp3c27_6100	Zeatin O-xylosyltransferase (Zeatin O-beta-D-xylosyltransferase)	1	2	472	0	0	0
51850	Pp3c19_11990V3.2	Pp3c19_11990	tetratricopeptide repeat domain 4	1	1	325	0	0	33
51851	Pp3c19_11990V3.1	Pp3c19_11990	tetratricopeptide repeat domain 4	1	1	354	0	0	33
51852	Pp3c19_11990V3.3	Pp3c19_11990	tetratricopeptide repeat domain 4	1	1	354	0	0	33
51862	Pp3c20_19470V3.2	Pp3c20_19470	N/A	1	1	546	0	0	344
51863	Pp3c20_19470V3.1	Pp3c20_19470	N/A	1	1	546	0	0	344
51864	Pp3c20_19470V3.3	Pp3c20_19470	N/A	1	1	546	0	0	344
51865	Pp3c2_11370V3.2	Pp3c2_11370	peroxisomal biogenesis	1	1	325	0	0	25
51866	Pp3c2_11370V3.4	Pp3c2_11370	peroxisomal biogenesis	1	1	240	0	0	0
51867	Pp3c2_11370V3.1	Pp3c2_11370	peroxisomal biogenesis	1	1	240	0	0	0
51868	Pp3c2_11370V3.3	Pp3c2_11370	peroxisomal biogenesis	1	1	327	0	0	27
51869	Pp3c25_2690V3.2	Pp3c25_2690	F11A3.17; zinc finger (CCCH-type) family protein	1	1	368	0	0	0
51870	Pp3c25_2690V3.1	Pp3c25_2690	F11A3.17; zinc finger (CCCH-type) family protein	1	1	368	0	0	0
51874	PAC:32942961.CDS.1	Pp3c3_14930	N/A	1	1	238	0	0	0
51875	Pp3c3_14930V3.4	Pp3c3_14930	N/A	1	1	254	0	0	0
51876	PAC:32942962.CDS.1	Pp3c3_14930	N/A	1	1	238	0	0	0
51877	PAC:32942963.CDS.1	Pp3c3_14930	N/A	1	1	238	0	0	0
51878	Pp3c3_14930V3.5	Pp3c3_14930	N/A	1	1	254	0	0	0
51895	Pp3c3_24250V3.3	Pp3c3_24250	F11F19.16; U-box domain-containing protein	1	1	514	0	0	0
51896	Pp3c3_24250V3.1	Pp3c3_24250	F11F19.16; U-box domain-containing protein	1	1	402	0	0	0
51897	Pp3c3_24250V3.2	Pp3c3_24250	F11F19.16; U-box domain-containing protein	1	1	514	0	0	0
51918	Pp3c22_13740V3.6	Pp3c22_13740	hypothetical protein CHLREDRAFT_177563 [Chlamydomonas reinhardtii]	1	2	294	0	0	0
51919	Pp3c22_13740V3.5	Pp3c22_13740	hypothetical protein CHLREDRAFT_177563 [Chlamydomonas reinhardtii]	1	2	333	0	0	0
51920	Pp3c22_13740V3.4	Pp3c22_13740	hypothetical protein CHLREDRAFT_177563 [Chlamydomonas reinhardtii]	1	2	294	0	0	0
51921	Pp3c22_13740V3.2	Pp3c22_13740	hypothetical protein CHLREDRAFT_177563 [Chlamydomonas reinhardtii]	1	2	408	0	0	0
51922	Pp3c22_13740V3.3	Pp3c22_13740	hypothetical protein CHLREDRAFT_177563 [Chlamydomonas reinhardtii]	1	2	408	0	0	0
51923	Pp3c22_13740V3.1	Pp3c22_13740	hypothetical protein CHLREDRAFT_177563 [Chlamydomonas reinhardtii]	1	2	408	0	0	0
51976	Pp3c11_18810V3.2	Pp3c11_18810	hla-b associated transcript 1	1	1	425	0	0	181
51977	Pp3c11_18810V3.3	Pp3c11_18810	hla-b associated transcript 1	1	1	361	0	0	117
51978	Pp3c11_18810V3.1	Pp3c11_18810	hla-b associated transcript 1	1	1	425	0	0	181
51979	Pp3c9_490V3.1	Pp3c9_490	aspartic proteinase nepenthesin-1	1	1	243	0	0	0
51993	Pp3c3_13060V3.1	Pp3c3_13060	ctp synthase	1	1	591	0	0	172
51994	Pp3c3_13060V3.3	Pp3c3_13060	ctp synthase	1	1	591	0	0	172
51995	Pp3c3_13060V3.2	Pp3c3_13060	ctp synthase	1	1	591	0	0	172
51996	Pp3c3_13060V3.4	Pp3c3_13060	ctp synthase	1	1	591	0	0	172
51997	Pp3c3_13060V3.5	Pp3c3_13060	ctp synthase	1	1	542	0	0	123
52007	Pp3c9_19590V3.1	Pp3c9_19590	short-chain dehydrogenase reductase family protein	1	1	284	0	0	0
52008	Pp3c9_19590V3.2	Pp3c9_19590	short-chain dehydrogenase reductase family protein	1	1	321	0	0	0
52009	Pp3c9_19590V3.3	Pp3c9_19590	short-chain dehydrogenase reductase family protein	1	1	326	0	0	0
52010	Pp3c9_19590V3.4	Pp3c9_19590	short-chain dehydrogenase reductase family protein	1	1	247	0	0	0
52015	PAC:32941344.CDS.1	Pp3c3_12270	proteophosphoglycan ppg1 [Leishmania major]	1	1	952	0	0	220
52016	PAC:32941345.CDS.1	Pp3c3_12270	proteophosphoglycan ppg1 [Leishmania major]	1	1	952	0	0	220
52031	PAC:32960068.CDS.1	Pp3c14_12710	F26K10.190; expressed protein [Arabidopsis thaliana]	1	1	242	0	0	0
52032	PAC:32960069.CDS.1	Pp3c14_12710	F26K10.190; expressed protein [Arabidopsis thaliana]	1	1	242	0	0	0
52040	Pp3c8_18060V3.2	Pp3c8_18060	T8O18.1; expressed protein	1	1	282	0	0	0
52041	Pp3c8_18060V3.1	Pp3c8_18060	T8O18.1; expressed protein	1	1	282	0	0	0
52050	Pp3c2_9150V3.4	Pp3c2_9150	kinesin heavy	1	2	1365	0	0	443
52051	Pp3c2_9150V3.2	Pp3c2_9150	kinesin heavy	1	2	1365	0	0	443
52052	Pp3c2_9150V3.3	Pp3c2_9150	kinesin heavy	1	2	1365	0	0	443
52053	Pp3c2_9150V3.5	Pp3c2_9150	kinesin heavy	1	2	1411	0	0	443
52054	Pp3c2_9150V3.1	Pp3c2_9150	kinesin heavy	1	2	1365	0	0	443
52063	Pp3c21_10100V3.3	Pp3c21_10100	N/A	1	1	533	0	0	122
52064	Pp3c21_10100V3.1	Pp3c21_10100	N/A	1	1	656	0	0	122
52076	PAC:32933156.CDS.1	Pp3c2_18850	extremely serine rich protein [Candida albicans SC5314]	1	1	588	0	0	3
52077	PAC:32933157.CDS.1	Pp3c2_18850	extremely serine rich protein [Candida albicans SC5314]	1	1	588	0	0	3
52111	Pp3c5_15220V3.1	Pp3c5_15220	dna-directed rna polymerase i iii	1	1	360	0	0	0
52112	Pp3c5_15220V3.5	Pp3c5_15220	dna-directed rna polymerase i iii	1	1	314	0	0	0
52113	Pp3c5_15220V3.6	Pp3c5_15220	dna-directed rna polymerase i iii	1	1	262	0	0	0
52114	Pp3c5_15220V3.2	Pp3c5_15220	dna-directed rna polymerase i iii	1	1	360	0	0	0
52115	Pp3c5_15220V3.4	Pp3c5_15220	dna-directed rna polymerase i iii	1	1	271	0	0	0
52116	Pp3c5_15220V3.3	Pp3c5_15220	dna-directed rna polymerase i iii	1	1	317	0	0	0
52120	Pp3c3_34910V3.3	Pp3c3_34910	dopamine beta-monooxygenase	1	1	303	0	0	0
52121	Pp3c3_34910V3.1	Pp3c3_34910	dopamine beta-monooxygenase	1	1	416	0	0	41
52122	Pp3c3_34910V3.4	Pp3c3_34910	dopamine beta-monooxygenase	1	1	308	0	0	0
52123	Pp3c3_34910V3.2	Pp3c3_34910	dopamine beta-monooxygenase	1	1	416	0	0	41
52137	Pp3c14_5150V3.1	Pp3c14_5150	riboflavin biosynthesis protein	1	1	305	0	0	0
52138	Pp3c14_5150V3.2	Pp3c14_5150	riboflavin biosynthesis protein	1	1	305	0	0	0
52159	Pp3c16_8680V3.2	Pp3c16_8680	catalytic ligase	1	1	687	0	0	238
52167	Pp3c9_8810V3.2	Pp3c9_8810	asc1-like protein 1	1	1	317	0	0	0
52169	Pp3c4_3800V3.1	Pp3c4_3800	MAC12.15; expressed protein [Arabidopsis thaliana]	1	1	296	0	0	0
52171	Pp3c4_3800V3.2	Pp3c4_3800	MAC12.15; expressed protein [Arabidopsis thaliana]	1	1	296	0	0	0
52173	Pp3c4_3800V3.4	Pp3c4_3800	MAC12.15; expressed protein [Arabidopsis thaliana]	1	1	221	0	0	0
52174	Pp3c4_3800V3.3	Pp3c4_3800	MAC12.15; expressed protein [Arabidopsis thaliana]	1	1	221	0	0	0
52175	Pp3c7_4800V3.1	Pp3c7_4800	phd finger	1	1	438	0	0	212
52176	Pp3c7_4800V3.2	Pp3c7_4800	phd finger	1	1	438	0	0	212
52177	Pp3c3_21020V3.4	Pp3c3_21020	F24B22.250; expressed protein	1	1	514	0	0	103
52178	Pp3c3_21020V3.3	Pp3c3_21020	F24B22.250; expressed protein	1	1	514	0	0	103
52179	Pp3c3_21020V3.2	Pp3c3_21020	F24B22.250; expressed protein	1	1	514	0	0	103
52180	Pp3c3_21020V3.1	Pp3c3_21020	F24B22.250; expressed protein	1	1	514	0	0	103
52181	Pp3c27_6610V3.3	Pp3c27_6610	nitrite reductase	1	2	602	0	0	103
52182	Pp3c27_6610V3.1	Pp3c27_6610	nitrite reductase	1	2	602	0	0	103
52183	Pp3c27_6610V3.2	Pp3c27_6610	nitrite reductase	1	2	602	0	0	103
52197	Pp3c5_26850V3.1	Pp3c5_26850	gamma-glutamyl transferase	1	1	657	0	0	264
52198	Pp3c5_26850V3.2	Pp3c5_26850	gamma-glutamyl transferase	1	1	657	0	0	264
52199	Pp3c16_16460V3.1	Pp3c16_16460	nucleolar gtp-binding	1	1	377	0	0	147
52200	Pp3c16_16460V3.3	Pp3c16_16460	nucleolar gtp-binding	1	1	377	0	0	147
52201	Pp3c16_16460V3.2	Pp3c16_16460	nucleolar gtp-binding	1	1	377	0	0	147
52203	Pp3c13_15400V3.2	Pp3c13_15400	hcf208 (high chlorophyll fluorescence 208)	1	1	306	0	0	0
52204	Pp3c13_15400V3.3	Pp3c13_15400	hcf208 (high chlorophyll fluorescence 208)	1	1	306	0	0	0
52205	Pp3c13_15400V3.1	Pp3c13_15400	hcf208 (high chlorophyll fluorescence 208)	1	1	306	0	0	0
52206	Pp3c13_15400V3.4	Pp3c13_15400	hcf208 (high chlorophyll fluorescence 208)	1	1	306	0	0	0
52207	Pp3c15_6140V3.2	Pp3c15_6140	chromodomain-helicase-dna-binding protein:SNF2 family chromodomain-helicase	1	2	1635	0	0	176
52208	Pp3c15_6140V3.1	Pp3c15_6140	chromodomain-helicase-dna-binding protein:SNF2 family chromodomain-helicase	1	2	1635	0	0	176
52213	Pp3c1_7460V3.1	Pp3c1_7460	paf1 complex component	1	1	609	0	0	0
52214	Pp3c1_7460V3.4	Pp3c1_7460	paf1 complex component	1	1	506	0	0	0
52215	Pp3c1_7460V3.2	Pp3c1_7460	paf1 complex component	1	1	616	0	0	0
52216	Pp3c1_7460V3.3	Pp3c1_7460	paf1 complex component	1	1	609	0	0	0
52227	Pp3c2_3220V3.2	Pp3c2_3220	F9F8.6; clathrin heavy chain, putative [KO:K04646] [Arabidopsis thaliana]	1	2	1712	0	0	232
52228	Pp3c2_3220V3.1	Pp3c2_3220	F9F8.6; clathrin heavy chain, putative [KO:K04646] [Arabidopsis thaliana]	1	2	1712	0	0	232
52230	Pp3c14_7280V3.4	Pp3c14_7280	N/A	1	1	509	0	0	281
52231	Pp3c14_7280V3.2	Pp3c14_7280	N/A	1	1	509	0	0	281
52232	Pp3c14_7280V3.1	Pp3c14_7280	N/A	1	1	509	0	0	281
52233	Pp3c14_7280V3.3	Pp3c14_7280	N/A	1	1	423	0	0	195
52241	Pp3c1_13760V3.1	Pp3c1_13760	N/A	1	1	469	0	0	3
52242	Pp3c27_7350V3.1	Pp3c27_7350	N/A	1	1	348	0	0	0
52243	Pp3c27_7350V3.2	Pp3c27_7350	N/A	1	1	348	0	0	0
52270	Pp3c11_11990V3.11	Pp3c11_11990	altered response to gravity	1	1	340	0	0	0
52271	Pp3c11_11990V3.14	Pp3c11_11990	altered response to gravity	1	1	323	0	0	0
52272	Pp3c11_11990V3.15	Pp3c11_11990	altered response to gravity	1	1	323	0	0	0
52273	Pp3c11_11990V3.6	Pp3c11_11990	altered response to gravity	1	1	420	0	0	0
52274	Pp3c11_11990V3.4	Pp3c11_11990	altered response to gravity	1	1	420	0	0	0
52275	Pp3c11_11990V3.1	Pp3c11_11990	altered response to gravity	1	1	420	0	0	0
52276	Pp3c11_11990V3.12	Pp3c11_11990	altered response to gravity	1	1	340	0	0	0
52277	Pp3c11_11990V3.10	Pp3c11_11990	altered response to gravity	1	1	340	0	0	0
52278	Pp3c11_11990V3.9	Pp3c11_11990	altered response to gravity	1	1	340	0	0	0
52279	Pp3c11_11990V3.5	Pp3c11_11990	altered response to gravity	1	1	420	0	0	0
52280	Pp3c11_11990V3.7	Pp3c11_11990	altered response to gravity	1	1	420	0	0	0
52281	Pp3c11_11990V3.13	Pp3c11_11990	altered response to gravity	1	1	340	0	0	0
52282	Pp3c11_11990V3.16	Pp3c11_11990	altered response to gravity	1	1	420	0	0	0
52283	Pp3c11_11990V3.2	Pp3c11_11990	altered response to gravity	1	1	420	0	0	0
52284	Pp3c11_11990V3.3	Pp3c11_11990	altered response to gravity	1	1	420	0	0	0
52285	Pp3c11_11990V3.8	Pp3c11_11990	altered response to gravity	1	1	420	0	0	0
52286	Pp3c11_5580V3.2	Pp3c11_5580	PREDICTED: hypothetical protein [Vitis vinifera]	1	1	378	0	0	112
52287	Pp3c11_5580V3.1	Pp3c11_5580	PREDICTED: hypothetical protein [Vitis vinifera]	1	1	378	0	0	112
52292	PAC:32936730.CDS.1	Pp3c2_2310	vesicle-associated membrane	1	1	235	0	0	0
52293	PAC:32936731.CDS.1	Pp3c2_2310	vesicle-associated membrane	1	1	235	0	0	0
52294	PAC:32986663.CDS.1	Pp3c16_19160	mitochondrial transcription termination factor-related mterf-related	1	1	455	0	0	205
52295	PAC:32986662.CDS.1	Pp3c16_19160	mitochondrial transcription termination factor-related mterf-related	1	1	455	0	0	205
52320	Pp3c7_11620V3.2	Pp3c7_11620	F27K19.10; glycosyltransferase family protein 47	1	1	280	0	0	60
52321	Pp3c7_11620V3.4	Pp3c7_11620	F27K19.10; glycosyltransferase family protein 47	1	1	322	0	0	0
52322	Pp3c7_11620V3.3	Pp3c7_11620	F27K19.10; glycosyltransferase family protein 47	1	2	352	0	0	0
52323	Pp3c7_11620V3.1	Pp3c7_11620	F27K19.10; glycosyltransferase family protein 47	1	2	352	0	0	0
52335	Pp3c9_8350V3.3	Pp3c9_8350	protein binding	1	1	420	0	0	182
52336	Pp3c9_8350V3.4	Pp3c9_8350	protein binding	1	1	420	0	0	182
52337	Pp3c9_8350V3.5	Pp3c9_8350	protein binding	1	1	457	0	0	219
52338	Pp3c9_8350V3.2	Pp3c9_8350	protein binding	1	1	421	0	0	183
52339	Pp3c9_8350V3.7	Pp3c9_8350	protein binding	1	1	456	0	0	218
52340	Pp3c9_8350V3.1	Pp3c9_8350	protein binding	1	1	421	0	0	183
52341	Pp3c9_8350V3.6	Pp3c9_8350	protein binding	1	1	456	0	0	218
52346	Pp3c6_13850V3.1	Pp3c6_13850	N/A	1	1	319	0	0	36
52347	Pp3c4_15740V3.2	Pp3c4_15740	phosphatidylserine synthase 2	1	1	466	0	0	213
52348	Pp3c4_15740V3.1	Pp3c4_15740	phosphatidylserine synthase 2	1	1	466	0	0	213
52349	Pp3c4_15740V3.3	Pp3c4_15740	phosphatidylserine synthase 2	1	1	466	0	0	213
52350	Pp3c4_15740V3.4	Pp3c4_15740	phosphatidylserine synthase 2	1	1	466	0	0	213
52351	Pp3c4_15740V3.5	Pp3c4_15740	phosphatidylserine synthase 2	1	1	466	0	0	213
52365	PAC:32925558.CDS.1	Pp3c7_4850	K2A18.16; protein phosphatase 2C-related protein	1	1	371	0	0	0
52366	PAC:32925559.CDS.1	Pp3c7_4850	K2A18.16; protein phosphatase 2C-related protein	1	1	371	0	0	0
52367	PAC:32925561.CDS.1	Pp3c7_4850	K2A18.16; protein phosphatase 2C-related protein	1	1	371	0	0	0
52368	PAC:32925560.CDS.1	Pp3c7_4850	K2A18.16; protein phosphatase 2C-related protein	1	1	371	0	0	0
52369	PAC:32925565.CDS.1	Pp3c7_4850	K2A18.16; protein phosphatase 2C-related protein	1	1	371	0	0	0
52370	PAC:32925563.CDS.1	Pp3c7_4850	K2A18.16; protein phosphatase 2C-related protein	1	1	371	0	0	0
52371	PAC:32925562.CDS.1	Pp3c7_4850	K2A18.16; protein phosphatase 2C-related protein	1	1	371	0	0	0
52372	PAC:32925564.CDS.1	Pp3c7_4850	K2A18.16; protein phosphatase 2C-related protein	1	1	371	0	0	0
52377	Pp3c16_12790V3.2	Pp3c16_12790	host-pathogen interaction-related protein, putative [Cryptococcus neoformans var. neoformans JEC21]	1	1	367	0	0	0
52378	Pp3c16_12790V3.1	Pp3c16_12790	host-pathogen interaction-related protein, putative [Cryptococcus neoformans var. neoformans JEC21]	1	1	367	0	0	0
52395	Pp3c25_7470V3.3	Pp3c25_7470	T22P22.40; hydrolase, alpha/beta fold family	1	1	423	0	0	0
52396	Pp3c25_7470V3.1	Pp3c25_7470	T22P22.40; hydrolase, alpha/beta fold family	1	1	423	0	0	0
52397	Pp3c25_7470V3.4	Pp3c25_7470	T22P22.40; hydrolase, alpha/beta fold family	1	1	423	0	0	0
52398	Pp3c25_7470V3.2	Pp3c25_7470	T22P22.40; hydrolase, alpha/beta fold family	1	1	423	0	0	0
52409	Pp3c4_23550V3.4	Pp3c4_23550	protein phosphatase 2c	1	2	675	0	0	0
52410	Pp3c4_23550V3.3	Pp3c4_23550	protein phosphatase 2c	1	2	675	0	0	0
52411	Pp3c4_23550V3.2	Pp3c4_23550	protein phosphatase 2c	1	2	670	0	0	0
52412	Pp3c4_23550V3.5	Pp3c4_23550	protein phosphatase 2c	1	2	670	0	0	0
52413	Pp3c4_23550V3.1	Pp3c4_23550	protein phosphatase 2c	1	2	670	0	0	0
52414	Pp3c4_23550V3.6	Pp3c4_23550	protein phosphatase 2c	1	2	600	0	0	0
52428	Pp3c18_12430V3.2	Pp3c18_12430	short chain	1	1	289	0	0	45
52446	Pp3c11_2160V3.7	Pp3c11_2160	F27H5.100; expressed protein [Arabidopsis thaliana]	1	2	775	0	0	19
52447	Pp3c11_2160V3.5	Pp3c11_2160	F27H5.100; expressed protein [Arabidopsis thaliana]	1	2	775	0	0	19
52448	Pp3c11_2160V3.4	Pp3c11_2160	F27H5.100; expressed protein [Arabidopsis thaliana]	1	1	537	0	0	19
52449	Pp3c11_2160V3.6	Pp3c11_2160	F27H5.100; expressed protein [Arabidopsis thaliana]	1	1	578	0	0	19
52450	Pp3c11_2160V3.2	Pp3c11_2160	F27H5.100; expressed protein [Arabidopsis thaliana]	1	1	497	0	0	19
52451	Pp3c11_2160V3.3	Pp3c11_2160	F27H5.100; expressed protein [Arabidopsis thaliana]	1	2	652	0	0	0
52452	Pp3c11_2160V3.1	Pp3c11_2160	F27H5.100; expressed protein [Arabidopsis thaliana]	1	1	414	0	0	19
52476	Pp3c6_18500V3.7	Pp3c6_18500	K10A8.120; expressed protein [Arabidopsis thaliana]	1	1	442	0	0	168
52477	Pp3c6_18500V3.4	Pp3c6_18500	K10A8.120; expressed protein [Arabidopsis thaliana]	1	1	442	0	0	168
52478	Pp3c6_18500V3.9	Pp3c6_18500	K10A8.120; expressed protein [Arabidopsis thaliana]	1	1	442	0	0	168
52479	Pp3c6_18500V3.5	Pp3c6_18500	K10A8.120; expressed protein [Arabidopsis thaliana]	1	1	442	0	0	168
52480	Pp3c6_18500V3.6	Pp3c6_18500	K10A8.120; expressed protein [Arabidopsis thaliana]	1	1	442	0	0	168
52481	Pp3c6_18500V3.8	Pp3c6_18500	K10A8.120; expressed protein [Arabidopsis thaliana]	1	1	442	0	0	168
52482	Pp3c6_18500V3.2	Pp3c6_18500	K10A8.120; expressed protein [Arabidopsis thaliana]	1	1	342	0	0	68
52483	Pp3c6_18500V3.10	Pp3c6_18500	K10A8.120; expressed protein [Arabidopsis thaliana]	1	1	442	0	0	168
52484	Pp3c6_18500V3.1	Pp3c6_18500	K10A8.120; expressed protein [Arabidopsis thaliana]	1	1	442	0	0	168
52485	Pp3c6_18500V3.3	Pp3c6_18500	K10A8.120; expressed protein [Arabidopsis thaliana]	1	1	342	0	0	68
52500	Pp3c23_15390V3.2	Pp3c23_15390	glutamyl-trna cytoplasmic	1	1	624	0	0	0
52501	Pp3c23_15390V3.1	Pp3c23_15390	glutamyl-trna cytoplasmic	1	1	646	0	0	0
52506	Pp3c5_1290V3.2	Pp3c5_1290	atp binding	1	2	1000	0	0	0
52507	Pp3c5_1290V3.1	Pp3c5_1290	atp binding	1	2	1304	0	0	0
52508	Pp3c5_1290V3.3	Pp3c5_1290	atp binding	1	1	1201	0	0	200
52509	Pp3c5_1290V3.4	Pp3c5_1290	atp binding	1	2	1304	0	0	0
52523	Pp3c24_10780V3.2	Pp3c24_10780	multi-sensor hybrid histidine kinase	1	1	1214	0	0	883
52524	Pp3c24_10780V3.1	Pp3c24_10780	multi-sensor hybrid histidine kinase	1	1	1214	0	0	883
52529	Pp3c3_3440V3.3	Pp3c3_3440	eukaryotic translation initiation factor 3	1	1	551	0	0	0
52530	Pp3c3_3440V3.1	Pp3c3_3440	eukaryotic translation initiation factor 3	1	1	551	0	0	0
52531	Pp3c3_3440V3.5	Pp3c3_3440	eukaryotic translation initiation factor 3	1	1	551	0	0	0
52532	Pp3c3_3440V3.6	Pp3c3_3440	eukaryotic translation initiation factor 3	1	1	551	0	0	0
52533	Pp3c3_3440V3.4	Pp3c3_3440	eukaryotic translation initiation factor 3	1	1	551	0	0	0
52534	Pp3c3_3440V3.2	Pp3c3_3440	eukaryotic translation initiation factor 3	1	1	551	0	0	0
52537	Pp3c5_8730V3.1	Pp3c5_8730	N/A	1	1	248	0	0	0
52538	Pp3c26_12900V3.1	Pp3c26_12900	T31J12.5; expressed protein	1	1	237	0	0	0
52545	PAC:32986606.CDS.1	Pp3c16_13060	ap2 erf domain-containing transcription factor	1	1	500	0	0	12
52546	PAC:32986608.CDS.1	Pp3c16_13060	ap2 erf domain-containing transcription factor	1	1	500	0	0	12
52547	PAC:32986607.CDS.1	Pp3c16_13060	ap2 erf domain-containing transcription factor	1	1	500	0	0	12
52556	Pp3c10_11740V3.3	Pp3c10_11740	aud1 udp-glucuronate decarboxylase catalytic dtdp-glucose -dehydratase	1	2	384	0	0	0
52557	Pp3c10_11740V3.1	Pp3c10_11740	aud1 udp-glucuronate decarboxylase catalytic dtdp-glucose -dehydratase	1	2	438	0	0	0
52558	Pp3c10_11740V3.2	Pp3c10_11740	aud1 udp-glucuronate decarboxylase catalytic dtdp-glucose -dehydratase	1	2	438	0	0	0
52583	Pp3c12_14130V3.5	Pp3c12_14130	N/A	1	1	265	0	0	25
52584	Pp3c12_14130V3.6	Pp3c12_14130	N/A	1	1	265	0	0	25
52585	Pp3c12_14130V3.3	Pp3c12_14130	N/A	1	1	265	0	0	25
52586	Pp3c12_14130V3.4	Pp3c12_14130	N/A	1	1	265	0	0	25
52587	Pp3c12_14130V3.2	Pp3c12_14130	N/A	1	1	265	0	0	25
52588	Pp3c12_14130V3.1	Pp3c12_14130	N/A	1	1	265	0	0	25
52591	Pp3c12_11700V3.1	Pp3c12_11700	translation elongation factor g	1	1	786	0	0	0
52592	Pp3c12_11700V3.6	Pp3c12_11700	translation elongation factor g	1	1	739	0	0	0
52593	Pp3c12_11700V3.4	Pp3c12_11700	translation elongation factor g	1	1	786	0	0	0
52594	Pp3c12_11700V3.5	Pp3c12_11700	translation elongation factor g	1	1	786	0	0	0
52612	Pp3c6_10120V3.4	Pp3c6_10120	F13H10.3; proline-rich family protein [Arabidopsis thaliana]	1	1	262	0	0	0
52613	Pp3c6_10120V3.5	Pp3c6_10120	F13H10.3; proline-rich family protein [Arabidopsis thaliana]	1	1	262	0	0	0
52614	Pp3c6_10120V3.3	Pp3c6_10120	F13H10.3; proline-rich family protein [Arabidopsis thaliana]	1	1	262	0	0	0
52625	Pp3c16_11060V3.2	Pp3c16_11060	mtp8.1 gene for putative metal tolerance protein MTP8.1	1	1	399	0	0	132
52626	Pp3c16_11060V3.3	Pp3c16_11060	mtp8.1 gene for putative metal tolerance protein MTP8.1	1	1	399	0	0	132
52627	Pp3c16_11060V3.1	Pp3c16_11060	mtp8.1 gene for putative metal tolerance protein MTP8.1	1	1	399	0	0	132
52661	Pp3c1_5050V3.1	Pp3c1_5050	30s ribosomal protein s5	1	1	292	0	0	0
52662	Pp3c1_5050V3.4	Pp3c1_5050	30s ribosomal protein s5	1	1	292	0	0	0
52663	Pp3c1_5050V3.5	Pp3c1_5050	30s ribosomal protein s5	1	1	292	0	0	0
52664	Pp3c1_5050V3.2	Pp3c1_5050	30s ribosomal protein s5	1	1	292	0	0	0
52665	Pp3c1_5050V3.3	Pp3c1_5050	30s ribosomal protein s5	1	1	292	0	0	0
52676	Pp3c24_20390V3.1	Pp3c24_20390	nucleic acid binding	1	1	787	0	0	48
52677	Pp3c24_20390V3.2	Pp3c24_20390	nucleic acid binding	1	1	787	0	0	48
52678	PAC:32917381.CDS.1	Pp3c26_10380	N/A	1	2	385	0	0	0
52679	Pp3c3_4210V3.2	Pp3c3_4210	T12P18.13; PRLI-interacting factor-related	1	1	680	0	0	0
52680	Pp3c3_4210V3.1	Pp3c3_4210	T12P18.13; PRLI-interacting factor-related	1	1	680	0	0	0
52688	Pp3c23_15440V3.2	Pp3c23_15440	N/A	1	1	220	0	0	0
52699	Pp3c5_25610V3.2	Pp3c5_25610	:exportin 7	1	1	1054	0	0	637
52700	Pp3c5_25610V3.1	Pp3c5_25610	:exportin 7	1	1	1054	0	0	637
52707	Pp3c15_4000V3.1	Pp3c15_4000	enolase	1	1	492	0	0	0
52708	Pp3c15_4000V3.2	Pp3c15_4000	enolase	1	1	492	0	0	0
52709	Pp3c11_570V3.2	Pp3c11_570	forever young gene	1	1	356	0	0	110
52710	Pp3c11_570V3.1	Pp3c11_570	forever young gene	1	1	356	0	0	110
52739	Pp3c24_6910V3.4	Pp3c24_6910	methyltransferase type 11	1	1	351	0	0	0
52740	Pp3c24_6910V3.1	Pp3c24_6910	methyltransferase type 11	1	1	351	0	0	0
52746	PAC:32952341.CDS.1	Pp3c27_7140	lipoate-protein ligase b	1	1	227	0	0	17
52747	PAC:32952342.CDS.1	Pp3c27_7140	lipoate-protein ligase b	1	1	227	0	0	17
52748	Pp3c5_9640V3.1	Pp3c5_9640	proline dehydrogenase	1	1	390	1	0	0
52749	Pp3c5_9640V3.2	Pp3c5_9640	proline dehydrogenase	1	2	485	1	0	0
52769	Pp3c22_6390V3.4	Pp3c22_6390	F17A17.1; SET domain-containing protein [Arabidopsis thaliana]:ribulose-1,5-bisphosphate carboxylase/oxygenase small subunit n-methyltransferase i	1	1	495	0	0	0
52770	Pp3c22_6390V3.2	Pp3c22_6390	F17A17.1; SET domain-containing protein [Arabidopsis thaliana]:ribulose-1,5-bisphosphate carboxylase/oxygenase small subunit n-methyltransferase i	1	1	513	0	0	0
52771	Pp3c22_6390V3.3	Pp3c22_6390	F17A17.1; SET domain-containing protein [Arabidopsis thaliana]:ribulose-1,5-bisphosphate carboxylase/oxygenase small subunit n-methyltransferase i	1	1	525	0	0	0
52772	Pp3c22_6390V3.1	Pp3c22_6390	F17A17.1; SET domain-containing protein [Arabidopsis thaliana]:ribulose-1,5-bisphosphate carboxylase/oxygenase small subunit n-methyltransferase i	1	1	513	0	0	0
52786	Pp3c14_90V3.2	Pp3c14_90	syd atpase chromatin binding:SWI/SNF class chromatin remodeling complex protein	1	2	2153	0	0	131
52787	Pp3c14_90V3.3	Pp3c14_90	syd atpase chromatin binding:SWI/SNF class chromatin remodeling complex protein	1	2	2105	0	0	131
52788	Pp3c14_90V3.1	Pp3c14_90	syd atpase chromatin binding:SWI/SNF class chromatin remodeling complex protein	1	2	2153	0	0	131
52812	Pp3c13_8990V3.3	Pp3c13_8990	at5g46290 mpl12_7	1	1	455	0	0	0
52813	Pp3c13_8990V3.4	Pp3c13_8990	at5g46290 mpl12_7	1	1	448	0	0	0
52831	Pp3c18_19440V3.3	Pp3c18_19440	1,2-diacylglycerol 3-beta-galactosyltransferase, putative	1	1	391	0	0	140
52832	Pp3c18_19440V3.2	Pp3c18_19440	1,2-diacylglycerol 3-beta-galactosyltransferase, putative	1	1	554	0	0	303
52833	Pp3c18_19440V3.1	Pp3c18_19440	1,2-diacylglycerol 3-beta-galactosyltransferase, putative	1	1	554	0	0	303
52834	Pp3c1_10680V3.2	Pp3c1_10680	T15B3.190; kinesin motor protein-related	1	1	2737	0	0	2221
52835	Pp3c1_10680V3.3	Pp3c1_10680	T15B3.190; kinesin motor protein-related	1	2	3491	0	0	300
52836	Pp3c1_10680V3.1	Pp3c1_10680	T15B3.190; kinesin motor protein-related	1	2	3562	0	0	300
52838	PAC:32928608.CDS.1	Pp3c15_16810	:tir-nbs-lrr resistance protein	1	1	212	0	0	0
52839	Pp3c21_2030V3.5	Pp3c21_2030	80 kd mcm3-associated	1	1	568	0	0	269
52840	Pp3c21_2030V3.2	Pp3c21_2030	80 kd mcm3-associated	1	1	568	0	0	269
52841	Pp3c21_2030V3.3	Pp3c21_2030	80 kd mcm3-associated	1	1	568	0	0	269
52843	Pp3c21_2030V3.7	Pp3c21_2030	80 kd mcm3-associated	1	1	419	0	0	120
52844	Pp3c21_2030V3.1	Pp3c21_2030	80 kd mcm3-associated	1	1	568	0	0	269
52845	Pp3c21_2030V3.4	Pp3c21_2030	80 kd mcm3-associated	1	1	568	0	0	269
52850	PAC:32969513.CDS.1	Pp3c1_13200	MDF20.27; receptor lectin kinase, putative [Arabidopsis thaliana]	1	1	323	0	0	95
52851	PAC:32969514.CDS.1	Pp3c1_13200	MDF20.27; receptor lectin kinase, putative [Arabidopsis thaliana]	1	1	323	0	0	95
52852	Pp3c19_11640V3.4	Pp3c19_11640	at5g21070 t10f18_100	1	1	231	0	0	0
52853	Pp3c19_11640V3.2	Pp3c19_11640	at5g21070 t10f18_100	1	1	231	0	0	0
52854	Pp3c19_11640V3.1	Pp3c19_11640	at5g21070 t10f18_100	1	1	231	0	0	0
52855	Pp3c19_11640V3.3	Pp3c19_11640	at5g21070 t10f18_100	1	1	231	0	0	0
52856	Pp3c17_22570V3.3	Pp3c17_22570	N/A	1	2	864	0	0	120
52857	Pp3c17_22570V3.1	Pp3c17_22570	N/A	1	3	1196	0	0	120
52858	Pp3c17_22570V3.2	Pp3c17_22570	N/A	1	3	1196	0	0	120
52859	Pp3c25_3200V3.2	Pp3c25_3200	sentrin sumo-specific:F21M12.29; Ulp1 protease family protein	1	2	963	0	0	22
52860	Pp3c25_3200V3.1	Pp3c25_3200	sentrin sumo-specific:F21M12.29; Ulp1 protease family protein	1	2	963	0	0	22
52861	Pp3c25_3200V3.3	Pp3c25_3200	sentrin sumo-specific:F21M12.29; Ulp1 protease family protein	1	2	963	0	0	22
52862	Pp3c25_3200V3.4	Pp3c25_3200	sentrin sumo-specific:F21M12.29; Ulp1 protease family protein	1	2	962	0	0	22
52867	PAC:32933757.CDS.1	Pp3c2_32770	UNUSUAL FLORAL ORGANS protein (F-box only protein 1) (AtFBX1) [Arabidopsis thaliana]	1	1	363	0	0	21
52868	Pp3c2_32770V3.3	Pp3c2_32770	UNUSUAL FLORAL ORGANS protein (F-box only protein 1) (AtFBX1) [Arabidopsis thaliana]	1	1	328	0	0	0
52869	PAC:32933758.CDS.1	Pp3c2_32770	UNUSUAL FLORAL ORGANS protein (F-box only protein 1) (AtFBX1) [Arabidopsis thaliana]	1	1	363	0	0	21
52871	Pp3c12_22270V3.1	Pp3c12_22270	dna binding transcription factor	1	1	223	0	0	0
52877	Pp3c21_17800V3.3	Pp3c21_17800	Glucan endo-1,3-beta-glucosidase precursor, putative	1	1	505	0	0	279
52878	Pp3c21_17800V3.2	Pp3c21_17800	Glucan endo-1,3-beta-glucosidase precursor, putative	1	1	528	0	0	279
52879	Pp3c21_17800V3.1	Pp3c21_17800	Glucan endo-1,3-beta-glucosidase precursor, putative	1	1	528	0	0	279
52884	Pp3c8_3580V3.1	Pp3c8_3580	patatin t5	1	1	561	0	0	351
52885	Pp3c8_3580V3.2	Pp3c8_3580	patatin t5	1	1	561	0	0	351
52886	Pp3c3_6250V3.1	Pp3c3_6250	ap2 erf domain-containing transcription factor	1	1	373	0	0	142
52887	Pp3c3_6250V3.2	Pp3c3_6250	ap2 erf domain-containing transcription factor	1	1	373	0	0	142
52888	Pp3c25_130V3.2	Pp3c25_130	hypothetical protein [Dictyostelium discoideum]	1	1	905	0	0	0
52889	Pp3c25_130V3.1	Pp3c25_130	hypothetical protein [Dictyostelium discoideum]	1	1	905	0	0	0
52894	PAC:32958873.CDS.1	Pp3c11_10790	N/A	1	1	239	0	0	0
52895	PAC:32958872.CDS.1	Pp3c11_10790	N/A	1	1	239	0	0	0
52904	Pp3c26_6160V3.10	Pp3c26_6160	crinkler family protein	1	1	351	0	0	148
52906	Pp3c26_6160V3.9	Pp3c26_6160	crinkler family protein	1	1	351	0	0	148
52907	Pp3c26_6160V3.5	Pp3c26_6160	crinkler family protein	1	1	449	0	0	246
52911	Pp3c26_6160V3.6	Pp3c26_6160	crinkler family protein	1	1	449	0	0	246
52912	Pp3c26_6160V3.4	Pp3c26_6160	crinkler family protein	1	1	449	0	0	246
52918	Pp3c14_18645V3.2	Pp3c14_18645	N/A	1	1	315	0	0	74
52919	Pp3c14_18645V3.1	Pp3c14_18645	N/A	1	1	418	0	0	177
52932	Pp3c21_4760V3.1	Pp3c21_4760	Vitellogenin-2 precursor (Vitellogenin II) (Major vitellogenin) [Contains: Lipovitellin-1 (Lipovitellin I) (LVI); Phosvitin (PV); Lipovitellin-2 (Lipovitellin II) (LVII); YGP40]	1	1	1020	0	0	747
52940	Pp3c3_32185V3.1	Pp3c3_32185	N/A	1	1	316	0	0	0
52947	Pp3c15_6530V3.3	Pp3c15_6530	choline-phosphate cytidylyltransferase b	1	1	401	0	1	0
52948	Pp3c15_6530V3.5	Pp3c15_6530	choline-phosphate cytidylyltransferase b	1	1	401	0	1	0
52949	Pp3c15_6530V3.2	Pp3c15_6530	choline-phosphate cytidylyltransferase b	1	1	401	0	1	0
52950	Pp3c15_6530V3.6	Pp3c15_6530	choline-phosphate cytidylyltransferase b	1	1	401	0	1	0
52951	Pp3c15_6530V3.4	Pp3c15_6530	choline-phosphate cytidylyltransferase b	1	1	401	0	1	0
52952	Pp3c15_6530V3.1	Pp3c15_6530	choline-phosphate cytidylyltransferase b	1	1	401	0	1	0
52970	Pp3c4_14530V3.2	Pp3c4_14530	cationic peroxidase 2	1	1	336	0	0	108
52971	Pp3c4_14530V3.1	Pp3c4_14530	cationic peroxidase 2	1	1	336	0	0	108
52974	Pp3c24_19310V3.2	Pp3c24_19310	Kcnj1; potassium inwardly-rectifying channel, subfamily J, member 1 [Xenopus laevis]	1	1	350	0	0	0
52975	Pp3c24_19310V3.3	Pp3c24_19310	Kcnj1; potassium inwardly-rectifying channel, subfamily J, member 1 [Xenopus laevis]	1	1	350	0	0	0
52976	Pp3c24_19310V3.1	Pp3c24_19310	Kcnj1; potassium inwardly-rectifying channel, subfamily J, member 1 [Xenopus laevis]	1	1	350	0	0	0
52979	Pp3c8_11880V3.2	Pp3c8_11880	N/A	1	2	562	0	0	0
52980	Pp3c8_11880V3.4	Pp3c8_11880	N/A	1	2	562	0	0	0
52981	Pp3c8_11880V3.1	Pp3c8_11880	N/A	1	2	562	0	0	0
52982	Pp3c8_11880V3.6	Pp3c8_11880	N/A	1	2	563	0	0	0
52983	Pp3c8_11880V3.5	Pp3c8_11880	N/A	1	2	563	0	0	0
52984	Pp3c8_11880V3.3	Pp3c8_11880	N/A	1	2	562	0	0	0
52985	Pp3c8_11880V3.7	Pp3c8_11880	N/A	1	2	509	0	0	0
52986	Pp3c4_12970V3.4	Pp3c4_12970	auxin response factor 10:auxin response	1	1	806	0	0	415
52987	Pp3c4_12970V3.2	Pp3c4_12970	auxin response factor 10:auxin response	1	1	793	0	0	415
52988	Pp3c4_12970V3.3	Pp3c4_12970	auxin response factor 10:auxin response	1	1	806	0	0	415
52989	Pp3c4_12970V3.1	Pp3c4_12970	auxin response factor 10:auxin response	1	1	793	0	0	415
53022	Pp3c26_10620V3.3	Pp3c26_10620	ubiquinone biosynthesis protein coq9	1	1	245	0	0	0
53024	Pp3c3_30660V3.2	Pp3c3_30660	Cdan1; congenital dyserythropoietic anemia, type I (human) [Mus musculus]	1	2	1854	0	0	369
53025	Pp3c3_30660V3.1	Pp3c3_30660	Cdan1; congenital dyserythropoietic anemia, type I (human) [Mus musculus]	1	2	1854	0	0	369
53038	Pp3c19_1020V3.1	Pp3c19_1020	F18A12.5; hypothetical protein [Arabidopsis thaliana]	1	1	660	0	0	0
53055	Pp3c7_9150V3.1	Pp3c7_9150	N/A	1	1	238	0	0	0
53056	Pp3c12_25410V3.2	Pp3c12_25410	phospholipase group vii	1	1	449	0	0	69
53057	Pp3c12_25410V3.1	Pp3c12_25410	phospholipase group vii	1	1	449	0	0	69
53058	Pp3c12_25410V3.3	Pp3c12_25410	phospholipase group vii	1	1	449	0	0	69
53059	Pp3c12_25410V3.4	Pp3c12_25410	phospholipase group vii	1	1	449	0	0	69
53061	Pp3c1_2880V3.2	Pp3c1_2880	N/A	1	1	852	0	0	266
53062	Pp3c1_2880V3.1	Pp3c1_2880	N/A	1	1	1000	0	0	414
53063	Pp3c1_2880V3.3	Pp3c1_2880	N/A	1	1	1000	0	0	414
53079	Pp3c20_21940V3.1	Pp3c20_21940	Peroxisomal 2,4-dienoyl-CoA reductase	1	2	298	0	0	0
53080	Pp3c20_21940V3.2	Pp3c20_21940	Peroxisomal 2,4-dienoyl-CoA reductase	1	2	298	0	0	0
53081	PAC:32966639.CDS.1	Pp3c1_5300	50s ribosomal protein l9	1	1	206	0	0	0
53082	PAC:32966640.CDS.1	Pp3c1_5300	50s ribosomal protein l9	1	1	206	0	0	0
53083	Pp3c2_19990V3.2	Pp3c2_19990	peptidase m23	1	1	402	0	0	80
53084	Pp3c2_19990V3.1	Pp3c2_19990	peptidase m23	1	1	402	0	0	80
53103	Pp3c4_8347V3.1	Pp3c4_8347	N/A	1	1	303	0	0	0
53104	Pp3c4_13690V3.4	Pp3c4_13690	ala dehydratase	1	2	432	0	0	0
53105	Pp3c4_13690V3.3	Pp3c4_13690	ala dehydratase	1	2	432	0	0	0
53106	Pp3c4_13690V3.1	Pp3c4_13690	ala dehydratase	1	2	432	0	0	0
53107	Pp3c4_13690V3.2	Pp3c4_13690	ala dehydratase	1	2	428	0	0	0
53108	Pp3c4_13690V3.5	Pp3c4_13690	ala dehydratase	1	2	432	0	0	0
53109	Pp3c4_13690V3.6	Pp3c4_13690	ala dehydratase	1	2	454	0	0	0
53112	Pp3c9_22960V3.2	Pp3c9_22960	beta-ketoacyl-coa synthase family protein	1	2	552	0	0	0
53113	Pp3c9_22960V3.1	Pp3c9_22960	beta-ketoacyl-coa synthase family protein	1	2	552	0	0	0
53117	Pp3c14_4960V3.3	Pp3c14_4960	N/A	1	1	588	0	0	349
53118	Pp3c14_4960V3.2	Pp3c14_4960	N/A	1	1	588	0	0	349
53119	Pp3c14_4960V3.1	Pp3c14_4960	N/A	1	1	579	0	0	340
53123	Pp3c3_38050V3.1	Pp3c3_38050	unknown [Glycine max]	1	2	725	0	0	0
53124	Pp3c3_38050V3.2	Pp3c3_38050	unknown [Glycine max]	1	2	725	0	0	0
53126	Pp3c4_30010V3.2	Pp3c4_30010	MUC1; Required for invasion and pseudohyphae formation in response to nitrogen starvation [EC:3.2.1.3] [KO:K01178] [Saccharomyces cerevisiae]	1	1	553	0	0	0
53127	Pp3c4_30010V3.3	Pp3c4_30010	MUC1; Required for invasion and pseudohyphae formation in response to nitrogen starvation [EC:3.2.1.3] [KO:K01178] [Saccharomyces cerevisiae]	1	1	553	0	0	0
53128	Pp3c4_30010V3.1	Pp3c4_30010	MUC1; Required for invasion and pseudohyphae formation in response to nitrogen starvation [EC:3.2.1.3] [KO:K01178] [Saccharomyces cerevisiae]	1	1	553	0	0	0
53129	Pp3c16_8270V3.1	Pp3c16_8270	YUP8H12.12; TraB family protein	1	1	685	0	0	293
53130	Pp3c16_8270V3.2	Pp3c16_8270	YUP8H12.12; TraB family protein	1	1	685	0	0	293
53131	Pp3c7_25570V3.1	Pp3c7_25570	heat shock protein 21	1	1	246	0	0	0
53132	Pp3c7_25570V3.2	Pp3c7_25570	heat shock protein 21	1	1	246	0	0	0
53144	Pp3c14_1820V3.1	Pp3c14_1820	N/A	1	1	234	0	1	0
53149	Pp3c22_23030V3.3	Pp3c22_23030	Xyloglucan 6-xylosyltransferase, putative	1	2	471	1	0	0
53150	Pp3c22_23030V3.4	Pp3c22_23030	Xyloglucan 6-xylosyltransferase, putative	1	2	471	1	0	0
53151	Pp3c22_23030V3.5	Pp3c22_23030	Xyloglucan 6-xylosyltransferase, putative	1	2	471	1	0	0
53152	Pp3c22_23030V3.1	Pp3c22_23030	Xyloglucan 6-xylosyltransferase, putative	1	2	471	1	0	0
53153	Pp3c22_23030V3.2	Pp3c22_23030	Xyloglucan 6-xylosyltransferase, putative	1	2	471	1	0	0
53158	Pp3c14_17840V3.4	Pp3c14_17840	transparent testa 12	1	1	391	0	0	0
53164	Pp3c14_17840V3.2	Pp3c14_17840	transparent testa 12	1	1	356	0	0	0
53174	Pp3c6_2930V3.3	Pp3c6_2930	homogentisate phytyltransferase vte2-1	1	1	391	0	0	99
53175	Pp3c6_2930V3.6	Pp3c6_2930	homogentisate phytyltransferase vte2-1	1	1	429	0	0	137
53176	Pp3c6_2930V3.4	Pp3c6_2930	homogentisate phytyltransferase vte2-1	1	1	391	0	0	99
53177	Pp3c6_2930V3.2	Pp3c6_2930	homogentisate phytyltransferase vte2-1	1	1	391	0	0	99
53178	Pp3c6_2930V3.5	Pp3c6_2930	homogentisate phytyltransferase vte2-1	1	1	429	0	0	137
53179	Pp3c6_2930V3.7	Pp3c6_2930	homogentisate phytyltransferase vte2-1	1	1	429	0	0	137
53180	Pp3c6_2930V3.1	Pp3c6_2930	homogentisate phytyltransferase vte2-1	1	1	429	0	0	137
53183	Pp3c7_27360V3.6	Pp3c7_27360	LOC400320; similar to hypothetical protein FLJ36144 [Homo sapiens]:serine threonine protein kinase	1	2	633	0	0	0
53184	Pp3c7_27360V3.3	Pp3c7_27360	LOC400320; similar to hypothetical protein FLJ36144 [Homo sapiens]:serine threonine protein kinase	1	1	629	0	0	402
53185	Pp3c7_27360V3.1	Pp3c7_27360	LOC400320; similar to hypothetical protein FLJ36144 [Homo sapiens]:serine threonine protein kinase	1	1	629	0	0	402
53186	Pp3c7_27360V3.4	Pp3c7_27360	LOC400320; similar to hypothetical protein FLJ36144 [Homo sapiens]:serine threonine protein kinase	1	1	629	0	0	402
53187	Pp3c7_27360V3.2	Pp3c7_27360	LOC400320; similar to hypothetical protein FLJ36144 [Homo sapiens]:serine threonine protein kinase	1	1	628	0	0	401
53188	Pp3c7_27360V3.5	Pp3c7_27360	LOC400320; similar to hypothetical protein FLJ36144 [Homo sapiens]:serine threonine protein kinase	1	1	589	0	0	362
53195	Pp3c1_13260V3.3	Pp3c1_13260	3d domain protein	1	1	214	0	0	0
53196	Pp3c1_13260V3.2	Pp3c1_13260	3d domain protein	1	1	220	0	0	0
53197	Pp3c1_13260V3.1	Pp3c1_13260	3d domain protein	1	1	214	0	0	0
53207	Pp3c12_23510V3.1	Pp3c12_23510	uncharacterized protein c11orf2 (another new gene 2 protein)	1	1	787	0	0	81
53208	Pp3c12_23510V3.5	Pp3c12_23510	uncharacterized protein c11orf2 (another new gene 2 protein)	1	1	720	0	0	14
53209	Pp3c12_23510V3.4	Pp3c12_23510	uncharacterized protein c11orf2 (another new gene 2 protein)	1	1	787	0	0	81
53210	Pp3c12_23510V3.3	Pp3c12_23510	uncharacterized protein c11orf2 (another new gene 2 protein)	1	1	787	0	0	81
53211	Pp3c12_23510V3.2	Pp3c12_23510	uncharacterized protein c11orf2 (another new gene 2 protein)	1	1	787	0	0	81
53221	Pp3c10_4900V3.2	Pp3c10_4900	N/A	1	1	342	0	0	45
53222	Pp3c10_4900V3.1	Pp3c10_4900	N/A	1	1	342	0	0	45
53223	Pp3c10_4900V3.4	Pp3c10_4900	N/A	1	1	342	0	0	45
53224	Pp3c10_4900V3.3	Pp3c10_4900	N/A	1	1	342	0	0	45
53234	Pp3c7_20040V3.3	Pp3c7_20040	N/A	1	1	319	0	1	43
53235	Pp3c7_20040V3.6	Pp3c7_20040	N/A	1	1	319	0	1	43
53236	Pp3c7_20040V3.5	Pp3c7_20040	N/A	1	1	319	0	1	43
53237	Pp3c7_20040V3.4	Pp3c7_20040	N/A	1	1	319	0	1	43
53238	Pp3c7_20040V3.1	Pp3c7_20040	N/A	1	1	319	0	1	43
53239	Pp3c7_20040V3.8	Pp3c7_20040	N/A	1	1	319	0	1	43
53240	Pp3c7_20040V3.2	Pp3c7_20040	N/A	1	1	319	0	1	43
53241	Pp3c7_20040V3.7	Pp3c7_20040	N/A	1	1	319	0	1	43
53250	PAC:32933410.CDS.1	Pp3c2_13900	sin3 histone deacetylase complex	1	1	310	0	0	4
53251	PAC:32933411.CDS.1	Pp3c2_13900	sin3 histone deacetylase complex	1	1	310	0	0	4
53254	Pp3c5_14880V3.1	Pp3c5_14880	rna polymerase i polypeptide b:dna-directed rna polymerase i	1	3	1200	0	0	0
53255	Pp3c5_14880V3.2	Pp3c5_14880	rna polymerase i polypeptide b:dna-directed rna polymerase i	1	3	1200	0	0	0
53256	Pp3c5_14880V3.3	Pp3c5_14880	rna polymerase i polypeptide b:dna-directed rna polymerase i	1	2	1008	0	0	269
53257	Pp3c21_1350V3.2	Pp3c21_1350	sigma 54 modulation protein ribosomal protein s30ea	1	1	297	0	0	0
53258	Pp3c21_1350V3.6	Pp3c21_1350	sigma 54 modulation protein ribosomal protein s30ea	1	1	297	0	0	0
53259	Pp3c21_1350V3.1	Pp3c21_1350	sigma 54 modulation protein ribosomal protein s30ea	1	1	297	0	0	0
53260	Pp3c21_1350V3.5	Pp3c21_1350	sigma 54 modulation protein ribosomal protein s30ea	1	1	297	0	0	0
53261	Pp3c21_1350V3.3	Pp3c21_1350	sigma 54 modulation protein ribosomal protein s30ea	1	1	297	0	0	0
53262	Pp3c21_1350V3.4	Pp3c21_1350	sigma 54 modulation protein ribosomal protein s30ea	1	1	297	0	0	0
53268	Pp3c10_24980V3.2	Pp3c10_24980	follicular lymphoma variant translocation 1	1	1	335	0	0	0
53269	Pp3c10_24980V3.1	Pp3c10_24980	follicular lymphoma variant translocation 1	1	1	335	0	0	0
53278	Pp3c2_17040V3.1	Pp3c2_17040	N/A	1	1	500	0	0	213
53279	Pp3c8_19590V3.1	Pp3c8_19590	mitochondrial nad-dependent malate dehydrogenase	1	1	361	0	0	20
53280	Pp3c8_19590V3.4	Pp3c8_19590	mitochondrial nad-dependent malate dehydrogenase	1	1	361	0	0	20
53281	Pp3c8_19590V3.2	Pp3c8_19590	mitochondrial nad-dependent malate dehydrogenase	1	1	389	0	0	20
53282	Pp3c8_19590V3.3	Pp3c8_19590	mitochondrial nad-dependent malate dehydrogenase	1	1	304	0	0	20
53284	Pp3c6_4010V3.1	Pp3c6_4010	glycyl-trna synthetase	1	1	653	0	0	301
53285	Pp3c6_4010V3.2	Pp3c6_4010	glycyl-trna synthetase	1	1	653	0	0	301
53300	Pp3c2_22470V3.1	Pp3c2_22470	tumor necrosis factor superfamily member 5-induced protein 1	1	1	277	0	0	0
53312	Pp3c11_470V3.4	Pp3c11_470	flavonoid 3-monooxygenase	1	2	420	0	0	0
53313	Pp3c11_470V3.3	Pp3c11_470	flavonoid 3-monooxygenase	1	2	420	0	0	0
53314	Pp3c11_470V3.1	Pp3c11_470	flavonoid 3-monooxygenase	1	2	375	0	0	0
53315	Pp3c11_470V3.2	Pp3c11_470	flavonoid 3-monooxygenase	1	2	420	0	0	0
53317	Pp3c1_29080V3.1	Pp3c1_29080	ATP-dependent chromatin assembly factor	1	1	747	0	0	128
53325	Pp3c1_2740V3.3	Pp3c1_2740	:heavy metal p-type atpase	1	1	1000	0	0	414
53326	Pp3c1_2740V3.1	Pp3c1_2740	:heavy metal p-type atpase	1	1	1000	0	0	414
53327	Pp3c1_2740V3.2	Pp3c1_2740	:heavy metal p-type atpase	1	1	963	0	0	414
53328	Pp3c1_38770V3.2	Pp3c1_38770	n-terminal domain containing expressed	1	1	477	0	0	0
53329	Pp3c1_38770V3.1	Pp3c1_38770	n-terminal domain containing expressed	1	1	477	0	0	0
53330	Pp3c9_2790V3.2	Pp3c9_2790	MGH6.4; expressed protein [Arabidopsis thaliana]	1	1	250	0	0	13
53331	Pp3c9_2790V3.1	Pp3c9_2790	MGH6.4; expressed protein [Arabidopsis thaliana]	1	1	250	0	0	13
53348	Pp3c20_7870V3.2	Pp3c20_7870	phosphoglycerate mutase	1	1	308	0	0	0
53349	Pp3c20_7870V3.3	Pp3c20_7870	phosphoglycerate mutase	1	1	256	0	0	0
53350	Pp3c20_7870V3.1	Pp3c20_7870	phosphoglycerate mutase	1	1	308	0	0	0
53371	PAC:32966668.CDS.1	Pp3c1_37550	N/A	1	1	518	0	0	115
53372	PAC:32966669.CDS.1	Pp3c1_37550	N/A	1	1	518	0	0	115
53373	Pp3c23_4470V3.1	Pp3c23_4470	N/A	1	2	243	0	0	0
53386	PAC:32946997.CDS.1	Pp3c20_8360	set domain protein 110	1	1	212	0	0	0
53388	Pp3c23_18210V3.1	Pp3c23_18210	ribosomal protein l3	1	1	319	0	0	111
53389	Pp3c23_18210V3.2	Pp3c23_18210	ribosomal protein l3	1	1	260	0	0	52
53413	Pp3c2_30060V3.1	Pp3c2_30060	T18A10.29; F-box family protein [Arabidopsis thaliana]	1	1	395	0	1	0
53414	Pp3c2_30060V3.4	Pp3c2_30060	T18A10.29; F-box family protein [Arabidopsis thaliana]	1	1	395	0	1	0
53415	Pp3c2_30060V3.3	Pp3c2_30060	T18A10.29; F-box family protein [Arabidopsis thaliana]	1	1	395	0	1	0
53416	Pp3c2_30060V3.2	Pp3c2_30060	T18A10.29; F-box family protein [Arabidopsis thaliana]	1	1	395	0	1	0
53456	Pp3c6_11630V3.1	Pp3c6_11630	F17M19.2; MATE efflux family protein	1	1	671	0	0	352
53457	Pp3c6_11630V3.3	Pp3c6_11630	F17M19.2; MATE efflux family protein	1	1	671	0	0	352
53458	Pp3c6_11630V3.2	Pp3c6_11630	F17M19.2; MATE efflux family protein	1	1	671	0	0	352
53469	Pp3c21_3970V3.1	Pp3c21_3970	hypothetical protein [Dictyostelium discoideum]	1	1	597	0	0	0
53470	Pp3c21_3970V3.2	Pp3c21_3970	hypothetical protein [Dictyostelium discoideum]	1	1	597	0	0	0
53473	Pp3c21_1370V3.3	Pp3c21_1370	MNL12.14; expressed protein [Arabidopsis thaliana]	1	3	1479	0	0	22
53474	Pp3c21_1370V3.2	Pp3c21_1370	MNL12.14; expressed protein [Arabidopsis thaliana]	1	3	1459	0	0	22
53475	Pp3c21_1370V3.1	Pp3c21_1370	MNL12.14; expressed protein [Arabidopsis thaliana]	1	3	1489	0	0	22
53484	Pp3c5_5006V3.1	Pp3c5_5006	N/A	1	1	1216	0	0	32
53491	Pp3c17_21470V3.1	Pp3c17_21470	at5g13610 msh12_7	1	1	516	0	1	108
53492	Pp3c17_21470V3.2	Pp3c17_21470	at5g13610 msh12_7	1	1	516	0	1	108
53498	Pp3c10_8630V3.2	Pp3c10_8630	F5K20.250; glyoxal oxidase-related [Arabidopsis thaliana]	1	1	489	0	0	236
53504	Pp3c15_650V3.4	Pp3c15_650	adaptor-related protein complex gamma 1 subunit	1	2	873	0	0	0
53506	Pp3c15_650V3.1	Pp3c15_650	adaptor-related protein complex gamma 1 subunit	1	2	873	0	0	0
53515	PAC:32941505.CDS.1	Pp3c3_9680	protein kinase chloroplast	1	2	448	0	0	0
53516	PAC:32941507.CDS.1	Pp3c3_9680	protein kinase chloroplast	1	2	448	0	0	0
53517	PAC:32941506.CDS.1	Pp3c3_9680	protein kinase chloroplast	1	2	448	0	0	0
53520	Pp3c4_28800V3.2	Pp3c4_28800	F14J22.1; U-box domain-containing protein	1	1	436	0	0	0
53521	Pp3c4_28800V3.1	Pp3c4_28800	F14J22.1; U-box domain-containing protein	1	1	436	0	0	0
53530	PAC:32923382.CDS.1	Pp3c7_19020	phosphoglycerate dehydrogenase	1	1	638	0	0	40
53531	PAC:32923380.CDS.1	Pp3c7_19020	phosphoglycerate dehydrogenase	1	1	638	0	0	40
53532	PAC:32923379.CDS.1	Pp3c7_19020	phosphoglycerate dehydrogenase	1	1	638	0	0	40
53533	PAC:32923383.CDS.1	Pp3c7_19020	phosphoglycerate dehydrogenase	1	1	638	0	0	40
53534	PAC:32923384.CDS.1	Pp3c7_19020	phosphoglycerate dehydrogenase	1	1	638	0	0	40
53535	PAC:32923381.CDS.1	Pp3c7_19020	phosphoglycerate dehydrogenase	1	1	638	0	0	40
53536	PAC:32923385.CDS.1	Pp3c7_19020	phosphoglycerate dehydrogenase	1	1	638	0	0	40
53540	Pp3c8_7140V3.4	Pp3c8_7140	prolyl 4-hydroxylase alpha	1	1	284	0	0	0
53541	Pp3c8_7140V3.2	Pp3c8_7140	prolyl 4-hydroxylase alpha	1	1	284	0	0	0
53542	Pp3c8_7140V3.1	Pp3c8_7140	prolyl 4-hydroxylase alpha	1	1	284	0	0	0
53543	Pp3c8_7140V3.3	Pp3c8_7140	prolyl 4-hydroxylase alpha	1	1	284	0	0	0
53544	Pp3c8_7140V3.5	Pp3c8_7140	prolyl 4-hydroxylase alpha	1	1	284	0	0	0
53556	Pp3c14_17730V3.1	Pp3c14_17730	ceramide kinase	1	1	710	0	0	0
53557	Pp3c14_17730V3.3	Pp3c14_17730	ceramide kinase	1	1	762	0	0	0
53559	Pp3c14_17730V3.4	Pp3c14_17730	ceramide kinase	1	1	762	0	0	0
53560	Pp3c14_17730V3.2	Pp3c14_17730	ceramide kinase	1	1	710	0	0	0
53570	Pp3c17_6050V3.2	Pp3c17_6050	peroxidase	1	1	336	0	0	0
53571	Pp3c17_6050V3.1	Pp3c17_6050	peroxidase	1	1	336	0	0	0
53579	Pp3c14_10148V3.1	Pp3c14_10148	N/A	1	1	541	0	0	109
53580	Pp3c14_10148V3.3	Pp3c14_10148	N/A	1	1	478	0	0	109
53581	Pp3c14_10148V3.2	Pp3c14_10148	N/A	1	2	546	0	0	0
53589	Pp3c24_16410V3.4	Pp3c24_16410	glyceraldehyde-3-phosphate dehydrogenase	1	1	307	0	0	0
53593	Pp3c4_23580V3.1	Pp3c4_23580	l-ascorbate oxidase precursor	1	1	574	0	0	0
53594	Pp3c4_23580V3.2	Pp3c4_23580	l-ascorbate oxidase precursor	1	1	574	0	0	0
53604	Pp3c1_34880V3.8	Pp3c1_34880	little finger (CxxC...CxxC) domain containing protein, transcripts identified by EST [Cryptosporidium parvum]	1	2	337	0	0	0
53605	Pp3c1_34880V3.11	Pp3c1_34880	little finger (CxxC...CxxC) domain containing protein, transcripts identified by EST [Cryptosporidium parvum]	1	2	413	0	0	0
53606	Pp3c1_34880V3.9	Pp3c1_34880	little finger (CxxC...CxxC) domain containing protein, transcripts identified by EST [Cryptosporidium parvum]	1	1	313	0	0	76
53607	Pp3c1_34880V3.10	Pp3c1_34880	little finger (CxxC...CxxC) domain containing protein, transcripts identified by EST [Cryptosporidium parvum]	1	2	337	0	0	0
53608	Pp3c1_34880V3.4	Pp3c1_34880	little finger (CxxC...CxxC) domain containing protein, transcripts identified by EST [Cryptosporidium parvum]	1	1	347	0	0	76
53609	Pp3c1_34880V3.3	Pp3c1_34880	little finger (CxxC...CxxC) domain containing protein, transcripts identified by EST [Cryptosporidium parvum]	1	1	347	0	0	76
53610	Pp3c1_34880V3.6	Pp3c1_34880	little finger (CxxC...CxxC) domain containing protein, transcripts identified by EST [Cryptosporidium parvum]	1	2	337	0	0	0
53611	Pp3c1_34880V3.2	Pp3c1_34880	little finger (CxxC...CxxC) domain containing protein, transcripts identified by EST [Cryptosporidium parvum]	1	2	371	0	0	0
53612	Pp3c1_34880V3.1	Pp3c1_34880	little finger (CxxC...CxxC) domain containing protein, transcripts identified by EST [Cryptosporidium parvum]	1	2	371	0	0	0
53613	Pp3c1_34880V3.7	Pp3c1_34880	little finger (CxxC...CxxC) domain containing protein, transcripts identified by EST [Cryptosporidium parvum]	1	1	313	0	0	76
53614	Pp3c1_34880V3.5	Pp3c1_34880	little finger (CxxC...CxxC) domain containing protein, transcripts identified by EST [Cryptosporidium parvum]	1	1	273	0	0	2
53628	Pp3c5_19520V3.3	Pp3c5_19520	aspartic proteinase	1	2	470	0	0	0
53630	Pp3c15_20550V3.2	Pp3c15_20550	1-aminocyclopropane-1-carboxylate deaminase	1	1	465	0	0	0
53631	Pp3c15_20550V3.5	Pp3c15_20550	1-aminocyclopropane-1-carboxylate deaminase	1	1	288	0	0	0
53632	Pp3c15_20550V3.1	Pp3c15_20550	1-aminocyclopropane-1-carboxylate deaminase	1	1	465	0	0	0
53633	Pp3c15_20550V3.3	Pp3c15_20550	1-aminocyclopropane-1-carboxylate deaminase	1	1	376	0	0	0
53634	Pp3c15_20550V3.4	Pp3c15_20550	1-aminocyclopropane-1-carboxylate deaminase	1	1	349	0	0	0
53636	Pp3c7_7640V3.3	Pp3c7_7640	type-b response regulator	1	1	532	0	0	66
53637	Pp3c7_7640V3.1	Pp3c7_7640	type-b response regulator	1	1	532	0	0	66
53638	Pp3c7_7640V3.2	Pp3c7_7640	type-b response regulator	1	1	532	0	0	66
53679	Pp3c14_17660V3.3	Pp3c14_17660	N/A	1	1	383	0	0	12
53680	Pp3c14_17660V3.2	Pp3c14_17660	N/A	1	1	351	0	0	0
53681	Pp3c14_17660V3.1	Pp3c14_17660	N/A	1	1	437	0	0	66
53696	Pp3c6_22100V3.2	Pp3c6_22100	protein arginine n-methyltransferase, putative	1	2	776	0	0	0
53697	Pp3c6_22100V3.3	Pp3c6_22100	protein arginine n-methyltransferase, putative	1	1	576	0	0	227
53698	Pp3c6_22100V3.1	Pp3c6_22100	protein arginine n-methyltransferase, putative	1	2	776	0	0	0
53719	Pp3c4_8240V3.3	Pp3c4_8240	ankyrin protein	1	3	709	0	0	0
53720	Pp3c4_8240V3.2	Pp3c4_8240	ankyrin protein	1	3	709	0	0	0
53721	Pp3c4_8240V3.1	Pp3c4_8240	ankyrin protein	1	3	709	0	0	0
53727	PAC:32937334.CDS.1	Pp3c2_6500	F20D10.160; exostosin family protein	1	1	471	0	0	168
53728	PAC:32937335.CDS.1	Pp3c2_6500	F20D10.160; exostosin family protein	1	1	471	0	0	168
53731	Pp3c23_2063V3.1	Pp3c23_2063	N/A	1	1	835	0	0	251
53732	Pp3c23_2063V3.2	Pp3c23_2063	N/A	1	1	835	0	0	251
53735	Pp3c22_7090V3.1	Pp3c22_7090	N/A	1	2	971	0	0	262
53743	Pp3c7_20480V3.2	Pp3c7_20480	N/A	1	1	424	0	0	0
53744	Pp3c7_20480V3.1	Pp3c7_20480	N/A	1	1	424	0	0	0
53745	Pp3c14_25780V3.4	Pp3c14_25780	zinc finger	1	1	380	0	1	0
53746	Pp3c14_25780V3.2	Pp3c14_25780	zinc finger	1	1	409	0	1	0
53747	Pp3c14_25780V3.1	Pp3c14_25780	zinc finger	1	1	365	0	1	0
53748	Pp3c14_25780V3.5	Pp3c14_25780	zinc finger	1	1	365	0	1	0
53749	Pp3c14_25780V3.3	Pp3c14_25780	zinc finger	1	1	413	0	1	0
53759	Pp3c10_22090V3.1	Pp3c10_22090	F14J22.5; expressed protein	1	1	290	0	0	0
53760	Pp3c11_14600V3.1	Pp3c11_14600	N/A	1	1	347	0	0	138
53761	Pp3c11_14600V3.2	Pp3c11_14600	N/A	1	1	347	0	0	138
53762	Pp3c11_14600V3.4	Pp3c11_14600	N/A	1	1	347	0	0	138
53763	Pp3c11_14600V3.3	Pp3c11_14600	N/A	1	1	347	0	0	138
53773	Pp3c22_21700V3.11	Pp3c22_21700	Pyruvate kinase isozyme A, chloroplast precursor	1	1	513	0	0	110
53774	Pp3c22_21700V3.7	Pp3c22_21700	Pyruvate kinase isozyme A, chloroplast precursor	1	1	612	0	0	110
53775	Pp3c22_21700V3.4	Pp3c22_21700	Pyruvate kinase isozyme A, chloroplast precursor	1	1	618	0	0	116
53776	Pp3c22_21700V3.6	Pp3c22_21700	Pyruvate kinase isozyme A, chloroplast precursor	1	1	612	0	0	110
53777	Pp3c22_21700V3.5	Pp3c22_21700	Pyruvate kinase isozyme A, chloroplast precursor	1	1	612	0	0	110
53778	Pp3c22_21700V3.10	Pp3c22_21700	Pyruvate kinase isozyme A, chloroplast precursor	1	1	612	0	0	110
53779	Pp3c22_21700V3.2	Pp3c22_21700	Pyruvate kinase isozyme A, chloroplast precursor	1	1	618	0	0	116
53780	Pp3c22_21700V3.8	Pp3c22_21700	Pyruvate kinase isozyme A, chloroplast precursor	1	1	612	0	0	110
53781	Pp3c22_21700V3.1	Pp3c22_21700	Pyruvate kinase isozyme A, chloroplast precursor	1	1	612	0	0	110
53782	Pp3c22_21700V3.9	Pp3c22_21700	Pyruvate kinase isozyme A, chloroplast precursor	1	1	612	0	0	110
53783	Pp3c22_21700V3.3	Pp3c22_21700	Pyruvate kinase isozyme A, chloroplast precursor	1	1	618	0	0	116
53792	Pp3c13_11510V3.2	Pp3c13_11510	phosphopantothenoylcysteine decarboxylase	1	1	232	0	0	0
53793	Pp3c13_11510V3.3	Pp3c13_11510	phosphopantothenoylcysteine decarboxylase	1	1	232	0	0	0
53794	Pp3c13_11510V3.4	Pp3c13_11510	phosphopantothenoylcysteine decarboxylase	1	1	232	0	0	0
53795	Pp3c13_11510V3.1	Pp3c13_11510	phosphopantothenoylcysteine decarboxylase	1	1	232	0	0	0
53796	Pp3c4_16500V3.2	Pp3c4_16500	transcription factor-like:transcription factor	1	2	1962	0	0	324
53797	Pp3c4_16500V3.3	Pp3c4_16500	transcription factor-like:transcription factor	1	2	1710	0	0	72
53798	Pp3c4_16500V3.1	Pp3c4_16500	transcription factor-like:transcription factor	1	2	1962	0	0	324
53800	Pp3c23_18180V3.5	Pp3c23_18180	maturase-related protein	1	1	605	0	0	131
53801	PAC:32949247.CDS.1	Pp3c23_18180	maturase-related protein	1	1	493	0	0	19
53802	PAC:32949248.CDS.1	Pp3c23_18180	maturase-related protein	1	1	420	0	0	0
53803	PAC:32949249.CDS.1	Pp3c23_18180	maturase-related protein	1	1	420	0	0	0
53804	Pp3c23_18180V3.1	Pp3c23_18180	maturase-related protein	1	1	605	0	0	131
53809	Pp3c26_9700V3.1	Pp3c26_9700	f-box and wd40 domain	1	2	1202	0	0	0
53810	Pp3c26_9700V3.2	Pp3c26_9700	f-box and wd40 domain	1	2	1202	0	0	0
53811	Pp3c26_9700V3.3	Pp3c26_9700	f-box and wd40 domain	1	1	902	0	0	22
53818	Pp3c10_10850V3.2	Pp3c10_10850	acting on the ch-ch group of donors	1	2	324	0	0	0
53819	Pp3c10_10850V3.1	Pp3c10_10850	acting on the ch-ch group of donors	1	2	324	0	0	0
53821	Pp3c5_5140V3.1	Pp3c5_5140	peptidase m15b and m15c dd-carboxypeptidase endolysin	1	1	387	0	0	0
53822	Pp3c5_5140V3.2	Pp3c5_5140	peptidase m15b and m15c dd-carboxypeptidase endolysin	1	1	387	0	0	0
53836	PAC:32963606.CDS.1	Pp3c8_13750	heavy metal p-type atpase	1	1	1004	0	0	760
53837	PAC:32963607.CDS.1	Pp3c8_13750	heavy metal p-type atpase	1	1	1004	0	0	760
53840	PAC:32950662.CDS.1	Pp3c23_20760	F24B22.160; expressed protein [Arabidopsis thaliana]	1	1	215	0	0	0
53841	PAC:32950663.CDS.1	Pp3c23_20760	F24B22.160; expressed protein [Arabidopsis thaliana]	1	1	215	0	0	0
53843	Pp3c4_17200V3.6	Pp3c4_17200	udp-n-acetylglucosamine pyrophosphorylase	1	1	363	0	0	0
53844	Pp3c4_17200V3.5	Pp3c4_17200	udp-n-acetylglucosamine pyrophosphorylase	1	1	320	0	0	0
53845	Pp3c4_17200V3.3	Pp3c4_17200	udp-n-acetylglucosamine pyrophosphorylase	1	1	518	0	0	19
53846	Pp3c4_17200V3.4	Pp3c4_17200	udp-n-acetylglucosamine pyrophosphorylase	1	1	501	0	0	2
53847	Pp3c4_17200V3.1	Pp3c4_17200	udp-n-acetylglucosamine pyrophosphorylase	1	1	501	0	0	2
53848	Pp3c4_17200V3.2	Pp3c4_17200	udp-n-acetylglucosamine pyrophosphorylase	1	1	501	0	0	2
53851	Pp3c3_10480V3.1	Pp3c3_10480	N/A	1	1	220	0	0	0
53867	Pp3c26_12520V3.1	Pp3c26_12520	alliin lyase	1	1	442	0	0	213
53868	Pp3c26_12520V3.2	Pp3c26_12520	alliin lyase	1	1	442	0	0	213
53870	Pp3c3_35020V3.1	Pp3c3_35020	zinc finger protein constans-like 16	1	1	494	0	0	233
53871	Pp3c3_35020V3.2	Pp3c3_35020	zinc finger protein constans-like 16	1	1	494	0	0	233
53876	Pp3c7_210V3.3	Pp3c7_210	N/A	1	1	486	0	0	0
53877	Pp3c7_210V3.2	Pp3c7_210	N/A	1	2	530	0	0	0
53879	Pp3c7_210V3.1	Pp3c7_210	N/A	1	2	530	0	0	0
53880	Pp3c7_210V3.4	Pp3c7_210	N/A	1	2	511	0	0	0
53919	Pp3c6_10340V3.5	Pp3c6_10340	N/A	1	2	1939	0	0	1216
53920	Pp3c6_10340V3.6	Pp3c6_10340	N/A	1	2	1962	0	0	1239
53921	Pp3c6_10340V3.4	Pp3c6_10340	N/A	1	2	1962	0	0	1239
53922	Pp3c6_10340V3.1	Pp3c6_10340	N/A	1	2	1928	0	0	1239
53923	Pp3c6_10340V3.3	Pp3c6_10340	N/A	1	2	1962	0	0	1239
53924	Pp3c6_10340V3.2	Pp3c6_10340	N/A	1	2	1928	0	0	1239
53925	Pp3c5_3040V3.3	Pp3c5_3040	transferring glycosyl	1	1	664	0	0	200
53926	Pp3c5_3040V3.2	Pp3c5_3040	transferring glycosyl	1	1	770	0	0	306
53927	Pp3c5_3040V3.1	Pp3c5_3040	transferring glycosyl	1	1	770	0	0	306
53929	Pp3c24_15590V3.1	Pp3c24_15590	N/A	1	1	480	0	0	34
53930	Pp3c24_15590V3.2	Pp3c24_15590	N/A	1	1	407	0	0	0
53943	Pp3c27_4880V3.8	Pp3c27_4880	bifunctional fucokinase l-fucose-1-p-guanylyltransferase	1	1	933	0	0	32
53944	Pp3c27_4880V3.2	Pp3c27_4880	bifunctional fucokinase l-fucose-1-p-guanylyltransferase	1	1	1056	0	0	155
53945	Pp3c27_4880V3.6	Pp3c27_4880	bifunctional fucokinase l-fucose-1-p-guanylyltransferase	1	1	933	0	0	32
53946	Pp3c27_4880V3.5	Pp3c27_4880	bifunctional fucokinase l-fucose-1-p-guanylyltransferase	1	1	933	0	0	32
53947	Pp3c27_4880V3.3	Pp3c27_4880	bifunctional fucokinase l-fucose-1-p-guanylyltransferase	1	1	1056	0	0	155
53948	Pp3c27_4880V3.4	Pp3c27_4880	bifunctional fucokinase l-fucose-1-p-guanylyltransferase	1	1	1056	0	0	155
53949	Pp3c27_4880V3.1	Pp3c27_4880	bifunctional fucokinase l-fucose-1-p-guanylyltransferase	1	1	1056	0	0	155
53950	Pp3c27_4880V3.7	Pp3c27_4880	bifunctional fucokinase l-fucose-1-p-guanylyltransferase	1	1	933	0	0	32
53953	Pp3c2_2400V3.1	Pp3c2_2400	N/A	1	1	581	0	0	80
53954	Pp3c2_2400V3.2	Pp3c2_2400	N/A	1	1	581	0	0	80
53955	Pp3c22_9380V3.1	Pp3c22_9380	ghmp kinase	1	2	348	0	0	0
53956	Pp3c22_9380V3.2	Pp3c22_9380	ghmp kinase	1	1	287	0	0	0
53957	Pp3c22_9380V3.3	Pp3c22_9380	ghmp kinase	1	2	348	0	0	0
53958	Pp3c22_9380V3.4	Pp3c22_9380	ghmp kinase	1	1	224	0	0	0
53965	Pp3c23_22550V3.1	Pp3c23_22550	triacylglycerol lipase 2	1	1	400	0	0	0
53966	Pp3c23_22550V3.2	Pp3c23_22550	triacylglycerol lipase 2	1	1	400	0	0	0
53967	Pp3c23_22550V3.4	Pp3c23_22550	triacylglycerol lipase 2	1	1	400	0	0	0
53968	Pp3c23_22550V3.3	Pp3c23_22550	triacylglycerol lipase 2	1	1	400	0	0	0
53971	Pp3c17_11720V3.1	Pp3c17_11720	N/A	1	1	257	0	0	23
54008	Pp3c4_27560V3.2	Pp3c4_27560	ethylene receptor	1	1	753	0	0	0
54009	Pp3c4_27560V3.3	Pp3c4_27560	ethylene receptor	1	1	753	0	0	0
54010	Pp3c4_27560V3.1	Pp3c4_27560	ethylene receptor	1	1	753	0	0	0
54012	Pp3c10_15710V3.5	Pp3c10_15710	MJK13.13; WD-40 repeat family protein [Arabidopsis thaliana]	1	1	1101	0	0	844
54013	Pp3c10_15710V3.1	Pp3c10_15710	MJK13.13; WD-40 repeat family protein [Arabidopsis thaliana]	1	1	1101	0	0	844
54014	Pp3c10_15710V3.4	Pp3c10_15710	MJK13.13; WD-40 repeat family protein [Arabidopsis thaliana]	1	1	1101	0	0	844
54015	Pp3c10_15710V3.6	Pp3c10_15710	MJK13.13; WD-40 repeat family protein [Arabidopsis thaliana]	1	1	1101	0	0	844
54016	Pp3c10_15710V3.2	Pp3c10_15710	MJK13.13; WD-40 repeat family protein [Arabidopsis thaliana]	1	1	1101	0	0	844
54017	Pp3c10_15710V3.3	Pp3c10_15710	MJK13.13; WD-40 repeat family protein [Arabidopsis thaliana]	1	1	1101	0	0	844
54018	Pp3c10_15710V3.8	Pp3c10_15710	MJK13.13; WD-40 repeat family protein [Arabidopsis thaliana]	1	1	1101	0	0	844
54019	Pp3c14_10430V3.1	Pp3c14_10430	Qa-SNARE, Sso1/Syntaxin1-type, SYP12A-group	1	1	311	0	0	0
54020	Pp3c14_10430V3.2	Pp3c14_10430	Qa-SNARE, Sso1/Syntaxin1-type, SYP12A-group	1	1	311	0	0	0
54030	Pp3c27_130V3.2	Pp3c27_130	F23H24.4; expressed protein [Arabidopsis thaliana]	1	1	377	0	0	0
54031	Pp3c27_130V3.1	Pp3c27_130	F23H24.4; expressed protein [Arabidopsis thaliana]	1	1	377	0	0	0
54059	Pp3c9_12710V3.1	Pp3c9_12710	dna-directed rna polymerase subunit b:dna-directed rna polymerase beta	1	2	665	0	1	21
54072	Pp3c8_22650V3.5	Pp3c8_22650	dna mismatch repair protein	1	2	756	0	0	0
54074	Pp3c24_950V3.2	Pp3c24_950	N/A	1	1	296	0	0	0
54075	Pp3c24_950V3.1	Pp3c24_950	N/A	1	1	296	0	0	0
54084	Pp3c16_19970V3.4	Pp3c16_19970	N/A	1	1	534	0	0	145
54085	Pp3c16_19970V3.3	Pp3c16_19970	N/A	1	1	412	0	0	150
54086	Pp3c16_19970V3.1	Pp3c16_19970	N/A	1	1	539	0	0	150
54087	Pp3c16_19970V3.2	Pp3c16_19970	N/A	1	1	534	0	0	145
54089	PAC:32914988.CDS.1	Pp3c21_14460	gtp-binding protein	1	1	668	0	0	0
54090	PAC:32914989.CDS.1	Pp3c21_14460	gtp-binding protein	1	1	668	0	0	0
54101	Pp3c18_15840V3.1	Pp3c18_15840	atp-dependent clp protease	1	1	988	0	0	514
54102	Pp3c18_15840V3.2	Pp3c18_15840	atp-dependent clp protease	1	1	988	0	0	514
54158	Pp3c23_8750V3.1	Pp3c23_8750	coatomer delta subunit (delta-coat protein) (delta-cop)	1	2	521	0	0	15
54159	Pp3c23_8750V3.2	Pp3c23_8750	coatomer delta subunit (delta-coat protein) (delta-cop)	1	2	521	0	0	15
54166	Pp3c2_26770V3.2	Pp3c2_26770	acbp3 (acyl-coa-binding domain 3) acyl- binding	1	1	309	0	0	2
54167	Pp3c2_26770V3.1	Pp3c2_26770	acbp3 (acyl-coa-binding domain 3) acyl- binding	1	1	309	0	0	2
54177	Pp3c11_8170V3.1	Pp3c11_8170	kinesin family member 14	1	1	439	0	0	0
54180	Pp3c27_3970V3.1	Pp3c27_3970	glucose-6-phosphate isomerase	1	1	646	0	0	297
54181	Pp3c27_3970V3.2	Pp3c27_3970	glucose-6-phosphate isomerase	1	1	646	0	0	297
54182	Pp3c27_3970V3.3	Pp3c27_3970	glucose-6-phosphate isomerase	1	1	646	0	0	297
54191	Pp3c20_10450V3.1	Pp3c20_10450	replication factor a	1	1	885	0	0	549
54192	Pp3c20_10450V3.2	Pp3c20_10450	replication factor a	1	1	885	0	0	549
54203	Pp3c9_15250V3.1	Pp3c9_15250	transposase-like protein	1	1	336	0	0	0
54204	Pp3c9_15250V3.3	Pp3c9_15250	transposase-like protein	1	1	311	0	0	0
54205	Pp3c9_15250V3.2	Pp3c9_15250	transposase-like protein	1	1	336	0	0	0
54221	Pp3c3_1890V3.8	Pp3c3_1890	centrin	1	1	608	0	0	0
54222	Pp3c3_1890V3.5	Pp3c3_1890	centrin	1	1	585	0	0	0
54223	Pp3c3_1890V3.3	Pp3c3_1890	centrin	1	1	585	0	0	0
54224	Pp3c3_1890V3.1	Pp3c3_1890	centrin	1	1	585	0	0	0
54225	Pp3c3_1890V3.2	Pp3c3_1890	centrin	1	1	585	0	0	0
54226	Pp3c3_1890V3.6	Pp3c3_1890	centrin	1	1	585	0	0	0
54227	Pp3c3_1890V3.4	Pp3c3_1890	centrin	1	1	585	0	0	0
54228	Pp3c3_1890V3.7	Pp3c3_1890	centrin	1	1	608	0	0	0
54229	PAC:32945047.CDS.1	Pp3c3_1890	centrin	1	1	523	0	0	0
54231	PAC:32935312.CDS.1	Pp3c2_5370	T23E18.18; expressed protein [Arabidopsis thaliana]	1	1	409	0	0	20
54232	PAC:32935313.CDS.1	Pp3c2_5370	T23E18.18; expressed protein [Arabidopsis thaliana]	1	1	409	0	0	20
54233	PAC:32935311.CDS.1	Pp3c2_5370	T23E18.18; expressed protein [Arabidopsis thaliana]	1	1	409	0	0	20
54234	PAC:32935310.CDS.1	Pp3c2_5370	T23E18.18; expressed protein [Arabidopsis thaliana]	1	1	409	0	0	20
54280	Pp3c9_16990V3.3	Pp3c9_16990	unnamed protein product [Vitis vinifera]	1	2	542	0	0	0
54281	Pp3c9_16990V3.2	Pp3c9_16990	unnamed protein product [Vitis vinifera]	1	2	581	0	0	0
54282	Pp3c9_16990V3.1	Pp3c9_16990	unnamed protein product [Vitis vinifera]	1	2	581	0	0	0
54310	Pp3c6_3950V3.1	Pp3c6_3950	dihydrodipicolinate synthase	1	1	390	0	0	0
54311	Pp3c6_3950V3.2	Pp3c6_3950	dihydrodipicolinate synthase	1	1	390	0	0	0
54312	Pp3c6_3950V3.3	Pp3c6_3950	dihydrodipicolinate synthase	1	1	390	0	0	0
54313	PAC:32939127.CDS.1	Pp3c19_18560	gras family transcription factor	1	3	852	0	0	0
54314	Pp3c19_18560V3.1	Pp3c19_18560	gras family transcription factor	1	3	815	0	0	0
54315	PAC:32939126.CDS.1	Pp3c19_18560	gras family transcription factor	1	3	852	0	0	0
54316	Pp3c11_23370V3.4	Pp3c11_23370	root phototropism	1	1	835	0	0	564
54317	Pp3c11_23370V3.3	Pp3c11_23370	root phototropism	1	1	835	0	0	564
54318	Pp3c11_23370V3.2	Pp3c11_23370	root phototropism	1	1	835	0	0	564
54319	Pp3c11_23370V3.1	Pp3c11_23370	root phototropism	1	1	835	0	0	564
54320	Pp3c11_23370V3.5	Pp3c11_23370	root phototropism	1	1	835	0	0	564
54333	Pp3c17_23500V3.2	Pp3c17_23500	cdp-alcohol phosphatidyltransferase	1	1	345	0	0	0
54334	Pp3c17_23500V3.4	Pp3c17_23500	cdp-alcohol phosphatidyltransferase	1	1	393	0	0	0
54335	Pp3c17_23500V3.3	Pp3c17_23500	cdp-alcohol phosphatidyltransferase	1	1	341	0	0	0
54336	Pp3c17_23500V3.1	Pp3c17_23500	cdp-alcohol phosphatidyltransferase	1	1	393	0	0	0
54337	Pp3c20_17000V3.2	Pp3c20_17000	N/A	1	1	315	0	0	0
54338	Pp3c20_17000V3.1	Pp3c20_17000	N/A	1	1	360	0	0	0
54339	Pp3c6_21460V3.1	Pp3c6_21460	reverse transcriptase homolog	1	1	666	0	0	334
54340	Pp3c5_12660V3.1	Pp3c5_12660	pectin methylesterase	1	1	367	0	1	31
54341	Pp3c5_12660V3.2	Pp3c5_12660	pectin methylesterase	1	1	367	0	1	31
54363	Pp3c21_16320V3.2	Pp3c21_16320	N/A	1	1	444	0	0	0
54364	Pp3c21_16320V3.4	Pp3c21_16320	N/A	1	1	412	0	0	0
54365	Pp3c21_16320V3.3	Pp3c21_16320	N/A	1	1	412	0	0	0
54366	Pp3c21_16320V3.1	Pp3c21_16320	N/A	1	1	444	0	0	0
54375	Pp3c10_12470V3.1	Pp3c10_12470	histone methyltransferase	1	1	267	0	1	67
54376	Pp3c10_12470V3.2	Pp3c10_12470	histone methyltransferase	1	1	267	0	1	67
54384	Pp3c13_2040V3.2	Pp3c13_2040	N/A	1	1	349	0	0	147
54385	PAC:32985475.CDS.1	Pp3c16_1720	N/A	1	1	435	0	0	231
54386	Pp3c16_1720V3.2	Pp3c16_1720	N/A	1	2	492	0	0	0
54406	Pp3c12_8070V3.2	Pp3c12_8070	glutamate transporter	1	1	553	0	0	95
54407	Pp3c12_8070V3.1	Pp3c12_8070	glutamate transporter	1	1	553	0	0	95
54415	Pp3c3_38070V3.2	Pp3c3_38070	ankyrin repeat and zinc finger domain containing 1	1	1	669	0	0	120
54416	Pp3c3_38070V3.1	Pp3c3_38070	ankyrin repeat and zinc finger domain containing 1	1	1	669	0	0	120
54417	Pp3c3_38070V3.3	Pp3c3_38070	ankyrin repeat and zinc finger domain containing 1	1	1	572	0	0	120
54420	Pp3c9_14900V3.1	Pp3c9_14900	soluble starch synthase iv-2	1	1	600	0	0	26
54421	Pp3c9_14900V3.2	Pp3c9_14900	soluble starch synthase iv-2	1	1	600	0	0	26
54437	Pp3c4_30600V3.1	Pp3c4_30600	neural precursor cell developmentally down-regulated 1 isoform 6	1	1	808	0	0	316
54438	Pp3c4_30600V3.3	Pp3c4_30600	neural precursor cell developmentally down-regulated 1 isoform 6	1	1	808	0	0	316
54439	Pp3c4_30600V3.2	Pp3c4_30600	neural precursor cell developmentally down-regulated 1 isoform 6	1	1	808	0	0	316
54459	Pp3c6_27010V3.1	Pp3c6_27010	F28H19.10; SEUSS transcriptional co-regulator [Arabidopsis thaliana]	1	1	1111	0	0	0
54460	Pp3c6_27010V3.13	Pp3c6_27010	F28H19.10; SEUSS transcriptional co-regulator [Arabidopsis thaliana]	1	1	1159	0	0	0
54461	Pp3c6_27010V3.10	Pp3c6_27010	F28H19.10; SEUSS transcriptional co-regulator [Arabidopsis thaliana]	1	1	1111	0	0	0
54462	Pp3c6_27010V3.8	Pp3c6_27010	F28H19.10; SEUSS transcriptional co-regulator [Arabidopsis thaliana]	1	1	1159	0	0	0
54463	Pp3c6_27010V3.7	Pp3c6_27010	F28H19.10; SEUSS transcriptional co-regulator [Arabidopsis thaliana]	1	1	1159	0	0	0
54464	Pp3c6_27010V3.12	Pp3c6_27010	F28H19.10; SEUSS transcriptional co-regulator [Arabidopsis thaliana]	1	1	1159	0	0	0
54465	Pp3c6_27010V3.6	Pp3c6_27010	F28H19.10; SEUSS transcriptional co-regulator [Arabidopsis thaliana]	1	1	1159	0	0	0
54466	Pp3c6_27010V3.2	Pp3c6_27010	F28H19.10; SEUSS transcriptional co-regulator [Arabidopsis thaliana]	1	1	1111	0	0	0
54467	Pp3c6_27010V3.3	Pp3c6_27010	F28H19.10; SEUSS transcriptional co-regulator [Arabidopsis thaliana]	1	1	1111	0	0	0
54468	Pp3c6_27010V3.4	Pp3c6_27010	F28H19.10; SEUSS transcriptional co-regulator [Arabidopsis thaliana]	1	1	1111	0	0	0
54469	Pp3c6_27010V3.5	Pp3c6_27010	F28H19.10; SEUSS transcriptional co-regulator [Arabidopsis thaliana]	1	1	1159	0	0	0
54470	Pp3c6_27010V3.9	Pp3c6_27010	F28H19.10; SEUSS transcriptional co-regulator [Arabidopsis thaliana]	1	1	1159	0	0	0
54471	Pp3c6_27010V3.11	Pp3c6_27010	F28H19.10; SEUSS transcriptional co-regulator [Arabidopsis thaliana]	1	1	1159	0	0	0
54492	Pp3c21_15300V3.2	Pp3c21_15300	acyl acp-thioesterase	1	1	478	0	0	15
54493	Pp3c21_15300V3.1	Pp3c21_15300	acyl acp-thioesterase	1	1	478	0	0	15
54494	Pp3c21_15300V3.3	Pp3c21_15300	acyl acp-thioesterase	1	1	478	0	0	15
54495	Pp3c21_15300V3.4	Pp3c21_15300	acyl acp-thioesterase	1	1	478	0	0	15
54496	Pp3c5_4990V3.1	Pp3c5_4990	dna repair helicase	1	1	1216	0	0	32
54497	Pp3c8_870V3.1	Pp3c8_870	expa6 gene for putative alpha expansin protein family EXPA6	1	2	708	0	0	0
54498	Pp3c8_870V3.2	Pp3c8_870	expa6 gene for putative alpha expansin protein family EXPA6	1	2	735	0	0	0
54546	PAC:32928103.CDS.1	Pp3c15_23190	F14G6.19; zinc-binding family protein [Arabidopsis thaliana]	1	1	276	0	0	30
54547	PAC:32928104.CDS.1	Pp3c15_23190	F14G6.19; zinc-binding family protein [Arabidopsis thaliana]	1	1	276	0	0	30
54548	Pp3c7_9280V3.2	Pp3c7_9280	MQB2.14; hypothetical protein [Arabidopsis thaliana]	1	1	214	0	0	0
54549	Pp3c7_9280V3.1	Pp3c7_9280	MQB2.14; hypothetical protein [Arabidopsis thaliana]	1	1	214	0	0	0
54550	Pp3c7_9280V3.3	Pp3c7_9280	MQB2.14; hypothetical protein [Arabidopsis thaliana]	1	1	214	0	0	0
54587	PAC:32959342.CDS.1	Pp3c11_22940	reverse transcriptase homolog	1	1	210	0	0	0
54588	PAC:32959341.CDS.1	Pp3c11_22940	reverse transcriptase homolog	1	1	210	0	0	0
54591	Pp3c3_24130V3.2	Pp3c3_24130	MTE17.26; expressed protein [Arabidopsis thaliana]	1	1	1391	0	0	1155
54592	Pp3c3_24130V3.1	Pp3c3_24130	MTE17.26; expressed protein [Arabidopsis thaliana]	1	1	1391	0	0	1155
54593	Pp3c3_24130V3.3	Pp3c3_24130	MTE17.26; expressed protein [Arabidopsis thaliana]	1	1	1391	0	0	1155
54605	Pp3c5_6540V3.1	Pp3c5_6540	T7I23.15; transcriptional regulator-related [Arabidopsis thaliana]	1	2	2520	0	0	540
54606	Pp3c5_6540V3.2	Pp3c5_6540	T7I23.15; transcriptional regulator-related [Arabidopsis thaliana]	1	2	2441	0	0	461
54607	Pp3c5_6540V3.3	Pp3c5_6540	T7I23.15; transcriptional regulator-related [Arabidopsis thaliana]	1	2	2520	0	0	540
54612	Pp3c9_4090V3.3	Pp3c9_4090	biotin protein	1	1	673	0	0	215
54613	Pp3c9_4090V3.5	Pp3c9_4090	biotin protein	1	1	643	0	0	185
54614	Pp3c9_4090V3.2	Pp3c9_4090	biotin protein	1	1	541	0	0	83
54615	Pp3c9_4090V3.4	Pp3c9_4090	biotin protein	1	1	673	0	0	215
54616	Pp3c9_4090V3.1	Pp3c9_4090	biotin protein	1	1	541	0	0	83
54621	PAC:32961367.CDS.1	Pp3c14_5130	gonidia forming protein	1	1	694	0	0	0
54622	PAC:32961366.CDS.1	Pp3c14_5130	gonidia forming protein	1	1	694	0	0	0
54634	PAC:32916476.CDS.1	Pp3c21_13430	oligomycin sensitivity conferring protein	1	1	230	0	0	0
54635	PAC:32916475.CDS.1	Pp3c21_13430	oligomycin sensitivity conferring protein	1	1	230	0	0	0
54636	Pp3c25_8840V3.2	Pp3c25_8840	N/A	1	1	504	0	0	122
54637	Pp3c25_8840V3.3	Pp3c25_8840	N/A	1	1	560	0	0	178
54638	Pp3c25_8840V3.1	Pp3c25_8840	N/A	1	1	560	0	0	178
54639	Pp3c9_23950V3.1	Pp3c9_23950	N/A	1	1	554	0	0	75
54640	Pp3c9_23950V3.3	Pp3c9_23950	N/A	1	1	478	0	0	0
54641	Pp3c9_23950V3.2	Pp3c9_23950	N/A	1	1	554	0	0	75
54642	Pp3c16_22960V3.4	Pp3c16_22960	F9O13.11; expressed protein [Arabidopsis thaliana]	1	2	663	0	0	203
54643	Pp3c16_22960V3.6	Pp3c16_22960	F9O13.11; expressed protein [Arabidopsis thaliana]	1	2	663	0	0	203
54644	Pp3c16_22960V3.2	Pp3c16_22960	F9O13.11; expressed protein [Arabidopsis thaliana]	1	2	666	0	0	203
54645	Pp3c16_22960V3.7	Pp3c16_22960	F9O13.11; expressed protein [Arabidopsis thaliana]	1	2	663	0	0	203
54646	Pp3c16_22960V3.1	Pp3c16_22960	F9O13.11; expressed protein [Arabidopsis thaliana]	1	2	663	0	0	203
54647	Pp3c16_22960V3.3	Pp3c16_22960	F9O13.11; expressed protein [Arabidopsis thaliana]	1	2	666	0	0	203
54648	Pp3c16_22960V3.5	Pp3c16_22960	F9O13.11; expressed protein [Arabidopsis thaliana]	1	2	663	0	0	203
54649	Pp3c4_2120V3.1	Pp3c4_2120	MEE6.9; myb protein family	1	1	700	0	0	0
54650	Pp3c4_2120V3.2	Pp3c4_2120	MEE6.9; myb protein family	1	1	700	0	0	0
54658	PAC:32976996.CDS.1	Pp3c6_22510	N/A	1	1	540	0	0	125
54665	Pp3c3_15340V3.3	Pp3c3_15340	phosphatidylinositol 3- and 4-kinase family protein	1	1	663	0	0	0
54666	Pp3c3_15340V3.4	Pp3c3_15340	phosphatidylinositol 3- and 4-kinase family protein	1	1	663	0	0	0
54667	Pp3c3_15340V3.5	Pp3c3_15340	phosphatidylinositol 3- and 4-kinase family protein	1	1	663	0	0	0
54668	Pp3c3_15340V3.1	Pp3c3_15340	phosphatidylinositol 3- and 4-kinase family protein	1	1	583	0	0	0
54669	Pp3c3_15340V3.2	Pp3c3_15340	phosphatidylinositol 3- and 4-kinase family protein	1	1	583	0	0	0
54683	Pp3c16_9890V3.1	Pp3c16_9890	chromosome 9 open reading frame 5	1	1	739	0	0	271
54684	Pp3c16_9890V3.4	Pp3c16_9890	chromosome 9 open reading frame 5	1	1	739	0	0	271
54685	Pp3c16_9890V3.3	Pp3c16_9890	chromosome 9 open reading frame 5	1	1	739	0	0	271
54686	Pp3c16_9890V3.2	Pp3c16_9890	chromosome 9 open reading frame 5	1	1	656	0	0	188
54687	Pp3c16_9890V3.5	Pp3c16_9890	chromosome 9 open reading frame 5	1	1	739	0	0	271
54700	Pp3c2_26970V3.3	Pp3c2_26970	transcription factor	1	1	527	0	0	0
54701	Pp3c2_26970V3.4	Pp3c2_26970	transcription factor	1	1	527	0	0	0
54702	Pp3c2_26970V3.2	Pp3c2_26970	transcription factor	1	1	527	0	0	0
54703	Pp3c2_26970V3.1	Pp3c2_26970	transcription factor	1	1	527	0	0	0
54709	Pp3c12_8330V3.1	Pp3c12_8330	N/A	1	1	508	0	0	199
54710	Pp3c12_8330V3.5	Pp3c12_8330	N/A	1	1	508	0	0	199
54711	Pp3c12_8330V3.2	Pp3c12_8330	N/A	1	1	508	0	0	199
54712	Pp3c12_8330V3.4	Pp3c12_8330	N/A	1	1	545	0	0	236
54713	Pp3c12_8330V3.3	Pp3c12_8330	N/A	1	1	508	0	0	199
54719	Pp3c7_13060V3.3	Pp3c7_13060	N/A	1	3	1364	0	0	0
54720	Pp3c7_13060V3.4	Pp3c7_13060	N/A	1	3	1364	0	0	0
54722	PAC:32961305.CDS.1	Pp3c14_20340	eukaryotic translation initiation factor 4 gamma	1	2	854	0	0	0
54723	PAC:32961304.CDS.1	Pp3c14_20340	eukaryotic translation initiation factor 4 gamma	1	2	854	0	0	0
54729	Pp3c17_4870V3.2	Pp3c17_4870	ap-1 complex subunit gamma-1	1	2	883	0	0	0
54730	Pp3c17_4870V3.1	Pp3c17_4870	ap-1 complex subunit gamma-1	1	2	883	0	0	0
54731	Pp3c12_15040V3.2	Pp3c12_15040	proteophosphoglycan ppg3, putative [Leishmania major]	1	1	221	0	0	0
54733	PAC:32907561.CDS.1	Pp3c17_1730	m-phase phosphoprotein 11	1	1	677	0	0	0
54734	PAC:32907562.CDS.1	Pp3c17_1730	m-phase phosphoprotein 11	1	1	677	0	0	0
54735	Pp3c15_2850V3.1	Pp3c15_2850	T22J18.20; phosphoinositide phosphatase family protein	1	2	941	0	0	41
54736	Pp3c15_2850V3.3	Pp3c15_2850	T22J18.20; phosphoinositide phosphatase family protein	1	2	941	0	0	41
54737	Pp3c15_2850V3.2	Pp3c15_2850	T22J18.20; phosphoinositide phosphatase family protein	1	2	941	0	0	41
54745	Pp3c17_17740V3.2	Pp3c17_17740	inhibitor of growth member 5a	1	1	263	0	0	12
54746	Pp3c17_17740V3.1	Pp3c17_17740	inhibitor of growth member 5a	1	1	263	0	0	12
54747	Pp3c12_9430V3.2	Pp3c12_9430	T25C13.60; expressed protein	1	1	842	0	0	278
54748	Pp3c12_9430V3.1	Pp3c12_9430	T25C13.60; expressed protein	1	1	842	0	0	278
54762	Pp3c17_14540V3.2	Pp3c17_14540	cacna2d3-A; calcium channel, voltage-dependent, alpha 2/delta 3 subunit [Xenopus laevis]	1	2	415	0	0	0
54763	Pp3c17_14540V3.1	Pp3c17_14540	cacna2d3-A; calcium channel, voltage-dependent, alpha 2/delta 3 subunit [Xenopus laevis]	1	2	401	0	0	0
54789	PAC:32978309.CDS.1	Pp3c6_6430	Alpha-1,4-glucan-protein synthase [UDP-forming], putative	1	1	330	0	0	0
54790	PAC:32978310.CDS.1	Pp3c6_6430	Alpha-1,4-glucan-protein synthase [UDP-forming], putative	1	1	330	0	0	0
54794	Pp3c7_2500V3.5	Pp3c7_2500	multidrug resistance protein abc transporter family	1	3	1504	0	0	539
54797	Pp3c5_11450V3.1	Pp3c5_11450	N/A	1	1	369	0	0	0
54809	Pp3c11_260V3.1	Pp3c11_260	N/A	1	1	338	0	0	0
54812	PAC:32965389.CDS.1	Pp3c8_22500	udp-d-glucose dehydrogenase	1	1	480	0	0	69
54813	PAC:32965388.CDS.1	Pp3c8_22500	udp-d-glucose dehydrogenase	1	1	480	0	0	69
54821	Pp3c9_16780V3.7	Pp3c9_16780	glyoxal oxidase	1	1	552	0	0	0
54822	Pp3c9_16780V3.9	Pp3c9_16780	glyoxal oxidase	1	1	552	0	0	0
54823	Pp3c9_16780V3.8	Pp3c9_16780	glyoxal oxidase	1	1	552	0	0	0
54826	Pp3c9_16780V3.5	Pp3c9_16780	glyoxal oxidase	1	1	552	0	0	0
54827	Pp3c9_16780V3.1	Pp3c9_16780	glyoxal oxidase	1	1	552	0	0	0
54830	Pp3c9_16780V3.6	Pp3c9_16780	glyoxal oxidase	1	1	552	0	0	0
54831	Pp3c6_16700V3.1	Pp3c6_16700	F11I4.4; mov34 family protein [Arabidopsis thaliana]	1	2	615	0	0	0
54832	Pp3c6_16700V3.2	Pp3c6_16700	F11I4.4; mov34 family protein [Arabidopsis thaliana]	1	2	615	0	0	0
54842	Pp3c15_4400V3.2	Pp3c15_4400	N/A	1	1	472	0	0	28
54843	Pp3c15_4400V3.1	Pp3c15_4400	N/A	1	1	957	0	0	513
54847	PAC:32963645.CDS.1	Pp3c8_9900	extremely serine rich protein [Candida albicans SC5314]	1	1	842	0	0	0
54848	PAC:32963644.CDS.1	Pp3c8_9900	extremely serine rich protein [Candida albicans SC5314]	1	1	842	0	0	0
54855	Pp3c1_33440V3.1	Pp3c1_33440	MTI20.19; expressed protein [Arabidopsis thaliana]	1	1	511	0	0	0
54856	Pp3c1_33440V3.3	Pp3c1_33440	MTI20.19; expressed protein [Arabidopsis thaliana]	1	1	511	0	0	0
54860	Pp3c1_3180V3.3	Pp3c1_3180	N/A	1	1	561	0	0	0
54861	Pp3c1_3180V3.2	Pp3c1_3180	N/A	1	1	543	0	0	0
54862	Pp3c1_3180V3.1	Pp3c1_3180	N/A	1	1	561	0	0	0
54865	Pp3c1_37650V3.1	Pp3c1_37650	N/A	1	2	465	0	0	0
54877	Pp3c21_13620V3.3	Pp3c21_13620	N/A	1	2	851	0	0	1
54878	Pp3c21_13620V3.4	Pp3c21_13620	N/A	1	2	853	0	0	1
54879	Pp3c21_13620V3.2	Pp3c21_13620	N/A	1	2	851	0	0	1
54880	Pp3c21_13620V3.1	Pp3c21_13620	N/A	1	2	851	0	0	1
54881	Pp3c1_19660V3.11	Pp3c1_19660	N/A	1	1	720	0	0	0
54882	Pp3c1_19660V3.3	Pp3c1_19660	N/A	1	1	673	0	0	0
54883	Pp3c1_19660V3.7	Pp3c1_19660	N/A	1	1	720	0	0	0
54884	Pp3c1_19660V3.10	Pp3c1_19660	N/A	1	1	720	0	0	0
54885	Pp3c1_19660V3.4	Pp3c1_19660	N/A	1	1	673	0	0	0
54886	Pp3c1_19660V3.1	Pp3c1_19660	N/A	1	1	673	0	0	0
54887	Pp3c1_19660V3.2	Pp3c1_19660	N/A	1	1	673	0	0	0
54888	Pp3c1_19660V3.6	Pp3c1_19660	N/A	1	1	720	0	0	0
54889	Pp3c1_19660V3.9	Pp3c1_19660	N/A	1	1	673	0	0	0
54890	Pp3c1_19660V3.12	Pp3c1_19660	N/A	1	1	720	0	0	0
54891	Pp3c1_19660V3.5	Pp3c1_19660	N/A	1	1	720	0	0	0
54892	Pp3c1_19660V3.8	Pp3c1_19660	N/A	1	1	720	0	0	0
54900	Pp3c10_18400V3.1	Pp3c10_18400	set domain-containing protein	1	1	530	0	0	0
54901	Pp3c10_18400V3.2	Pp3c10_18400	set domain-containing protein	1	1	530	0	0	0
54907	Pp3c22_17930V3.2	Pp3c22_17930	F7A19.2; expressed protein [Arabidopsis thaliana]	1	1	200	0	0	0
54908	Pp3c22_17930V3.3	Pp3c22_17930	F7A19.2; expressed protein [Arabidopsis thaliana]	1	1	200	0	0	0
54909	Pp3c22_17930V3.1	Pp3c22_17930	F7A19.2; expressed protein [Arabidopsis thaliana]	1	1	200	0	0	0
54914	Pp3c25_11860V3.2	Pp3c25_11860	F24B22.250; expressed protein [Arabidopsis thaliana]:unnamed protein product [Vitis vinifera]	1	2	496	0	0	73
54915	Pp3c25_11860V3.1	Pp3c25_11860	F24B22.250; expressed protein [Arabidopsis thaliana]:unnamed protein product [Vitis vinifera]	1	1	467	0	0	251
54948	Pp3c27_4830V3.1	Pp3c27_4830	F21A20.110; expressed protein [Arabidopsis thaliana]	1	1	303	0	0	0
54952	Pp3c26_7470V3.2	Pp3c26_7470	N/A	1	1	548	0	0	255
54953	Pp3c26_7470V3.1	Pp3c26_7470	N/A	1	1	548	0	0	255
54962	Pp3c18_10090V3.3	Pp3c18_10090	N/A	1	1	201	0	0	0
54963	Pp3c18_10090V3.2	Pp3c18_10090	N/A	1	1	248	0	0	0
54964	Pp3c18_10090V3.1	Pp3c18_10090	N/A	1	1	248	0	0	0
54973	Pp3c1_38880V3.3	Pp3c1_38880	F28G11.9; basic helix-loop-helix (bHLH) family protein	1	1	762	0	0	0
54974	Pp3c1_38880V3.4	Pp3c1_38880	F28G11.9; basic helix-loop-helix (bHLH) family protein	1	1	762	0	0	0
54975	Pp3c1_38880V3.1	Pp3c1_38880	F28G11.9; basic helix-loop-helix (bHLH) family protein	1	1	762	0	0	0
54976	Pp3c1_38880V3.2	Pp3c1_38880	F28G11.9; basic helix-loop-helix (bHLH) family protein	1	1	787	0	0	0
54998	Pp3c5_20740V3.2	Pp3c5_20740	RNA-directed RNA polymerase	1	2	1046	0	0	103
54999	Pp3c5_20740V3.1	Pp3c5_20740	RNA-directed RNA polymerase	1	2	1046	0	0	103
55000	Pp3c5_20740V3.3	Pp3c5_20740	RNA-directed RNA polymerase	1	2	1046	0	0	103
55001	PAC:32958470.CDS.1	Pp3c11_1150	germin-like protein	1	1	203	0	0	0
55002	PAC:32958469.CDS.1	Pp3c11_1150	germin-like protein	1	1	203	0	0	0
55006	Pp3c9_8470V3.1	Pp3c9_8470	nucleoside phosphatase family protein gda1 cd39 family protein	1	1	578	0	0	107
55007	Pp3c9_8470V3.2	Pp3c9_8470	nucleoside phosphatase family protein gda1 cd39 family protein	1	1	578	0	0	107
55047	Pp3c2_26550V3.3	Pp3c2_26550	tellurite resistance protein	1	1	487	0	0	0
55052	Pp3c2_26550V3.1	Pp3c2_26550	tellurite resistance protein	1	1	487	0	0	0
55053	Pp3c2_26550V3.2	Pp3c2_26550	tellurite resistance protein	1	1	487	0	0	0
55061	Pp3c15_23090V3.2	Pp3c15_23090	N/A	1	1	418	0	0	0
55062	Pp3c15_23090V3.3	Pp3c15_23090	N/A	1	1	418	0	0	0
55063	Pp3c15_23090V3.1	Pp3c15_23090	N/A	1	1	418	0	0	0
55084	PAC:32930791.CDS.1	Pp3c13_690	N/A	1	1	473	0	0	117
55085	Pp3c13_690V3.1	Pp3c13_690	N/A	1	1	552	0	0	196
55086	PAC:32930793.CDS.1	Pp3c13_690	N/A	1	1	473	0	0	117
55087	PAC:32930792.CDS.1	Pp3c13_690	N/A	1	1	473	0	0	117
55088	PAC:32930790.CDS.1	Pp3c13_690	N/A	1	1	473	0	0	117
55094	PAC:32925968.CDS.1	Pp3c7_25640	allene oxide synthase 2	1	1	475	0	0	0
55095	PAC:32925967.CDS.1	Pp3c7_25640	allene oxide synthase 2	1	1	475	0	0	0
55120	Pp3c4_20300V3.1	Pp3c4_20300	class iii peroxidase	1	1	415	0	0	77
55121	Pp3c4_20300V3.3	Pp3c4_20300	class iii peroxidase	1	1	411	0	0	73
55122	Pp3c4_20300V3.2	Pp3c4_20300	class iii peroxidase	1	1	411	0	0	73
55124	Pp3c11_1650V3.7	Pp3c11_1650	N/A	1	1	394	0	1	165
55125	PAC:32957458.CDS.1	Pp3c11_1650	N/A	1	1	332	0	1	103
55126	PAC:32957459.CDS.1	Pp3c11_1650	N/A	1	1	332	0	1	103
55127	PAC:32957461.CDS.1	Pp3c11_1650	N/A	1	1	332	0	1	103
55128	PAC:32957460.CDS.1	Pp3c11_1650	N/A	1	1	332	0	1	103
55129	Pp3c11_1650V3.6	Pp3c11_1650	N/A	1	1	394	0	1	165
55130	Pp3c11_1650V3.5	Pp3c11_1650	N/A	1	1	394	0	1	165
55137	Pp3c17_5890V3.2	Pp3c17_5890	N/A	1	1	249	0	0	41
55138	Pp3c17_5890V3.1	Pp3c17_5890	N/A	1	1	272	0	0	64
55142	Pp3c26_570V3.1	Pp3c26_570	N/A	1	1	398	0	0	0
55171	Pp3c23_14490V3.1	Pp3c23_14490	N/A	1	1	1015	0	0	306
55172	Pp3c23_14490V3.2	Pp3c23_14490	N/A	1	1	988	0	0	306
55173	Pp3c23_14490V3.4	Pp3c23_14490	N/A	1	1	1067	0	0	358
55174	Pp3c23_14490V3.3	Pp3c23_14490	N/A	1	1	1067	0	0	358
55185	Pp3c17_12760V3.3	Pp3c17_12760	squamosa promoter-binding	1	2	1307	0	0	0
55186	Pp3c17_12760V3.1	Pp3c17_12760	squamosa promoter-binding	1	2	1307	0	0	0
55187	Pp3c17_12760V3.2	Pp3c17_12760	squamosa promoter-binding	1	2	1307	0	0	0
55188	PAC:32919912.CDS.1	Pp3c4_7540	galactose oxidase	1	1	541	0	0	150
55189	PAC:32919913.CDS.1	Pp3c4_7540	galactose oxidase	1	1	541	0	0	150
55196	Pp3c24_960V3.1	Pp3c24_960	methylenetetrahydrofolate reductase	1	1	592	0	0	0
55197	Pp3c24_960V3.3	Pp3c24_960	methylenetetrahydrofolate reductase	1	1	592	0	0	0
55198	Pp3c24_960V3.2	Pp3c24_960	methylenetetrahydrofolate reductase	1	1	592	0	0	0
55201	Pp3c24_11190V3.1	Pp3c24_11190	N/A	1	1	247	0	0	22
55202	Pp3c24_11190V3.2	Pp3c24_11190	N/A	1	1	247	0	0	22
55206	Pp3c22_6140V3.8	Pp3c22_6140	mgc97576 partial	1	1	749	0	0	0
55207	Pp3c22_6140V3.2	Pp3c22_6140	mgc97576 partial	1	1	478	0	0	0
55208	Pp3c22_6140V3.7	Pp3c22_6140	mgc97576 partial	1	1	546	0	0	0
55209	Pp3c22_6140V3.1	Pp3c22_6140	mgc97576 partial	1	1	749	0	0	0
55210	Pp3c22_6140V3.6	Pp3c22_6140	mgc97576 partial	1	1	546	0	0	0
55211	Pp3c22_6140V3.3	Pp3c22_6140	mgc97576 partial	1	1	478	0	0	0
55212	Pp3c22_6140V3.5	Pp3c22_6140	mgc97576 partial	1	1	546	0	0	0
55213	Pp3c22_6140V3.4	Pp3c22_6140	mgc97576 partial	1	1	546	0	0	0
55220	Pp3c8_22620V3.2	Pp3c8_22620	topoisomerase iii beta	1	1	843	0	0	474
55221	Pp3c8_22620V3.1	Pp3c8_22620	topoisomerase iii beta	1	1	869	0	0	500
55222	Pp3c8_22620V3.3	Pp3c8_22620	topoisomerase iii beta	1	1	869	0	0	500
55223	Pp3c26_15710V3.1	Pp3c26_15710	N/A	1	1	270	0	0	0
55224	Pp3c8_14180V3.2	Pp3c8_14180	Cell cycle checkpoint protein RAD17 (AtRAD17) (Radiation sensitive 17)	1	1	600	0	1	109
55225	Pp3c8_14180V3.1	Pp3c8_14180	Cell cycle checkpoint protein RAD17 (AtRAD17) (Radiation sensitive 17)	1	1	600	0	1	109
55227	Pp3c10_9726V3.2	Pp3c10_9726	N/A	1	1	857	0	0	58
55228	Pp3c10_9726V3.3	Pp3c10_9726	N/A	1	2	1064	0	0	0
55229	Pp3c10_9726V3.1	Pp3c10_9726	N/A	1	3	1210	0	0	0
55253	Pp3c6_20570V3.1	Pp3c6_20570	N/A	1	3	895	0	0	125
55259	Pp3c24_19520V3.3	Pp3c24_19520	cleavage and polyadenylation specificity factor a subunit c-terminal domain-containing protein	1	1	1383	0	0	0
55260	Pp3c24_19520V3.6	Pp3c24_19520	cleavage and polyadenylation specificity factor a subunit c-terminal domain-containing protein	1	1	1386	0	0	0
55261	Pp3c24_19520V3.9	Pp3c24_19520	cleavage and polyadenylation specificity factor a subunit c-terminal domain-containing protein	1	1	1386	0	0	0
55262	Pp3c24_19520V3.1	Pp3c24_19520	cleavage and polyadenylation specificity factor a subunit c-terminal domain-containing protein	1	1	1386	0	0	0
55263	Pp3c24_19520V3.5	Pp3c24_19520	cleavage and polyadenylation specificity factor a subunit c-terminal domain-containing protein	1	1	1383	0	0	0
55264	Pp3c24_19520V3.8	Pp3c24_19520	cleavage and polyadenylation specificity factor a subunit c-terminal domain-containing protein	1	1	1386	0	0	0
55265	Pp3c24_19520V3.2	Pp3c24_19520	cleavage and polyadenylation specificity factor a subunit c-terminal domain-containing protein	1	1	1383	0	0	0
55266	Pp3c24_19520V3.4	Pp3c24_19520	cleavage and polyadenylation specificity factor a subunit c-terminal domain-containing protein	1	1	1383	0	0	0
55267	Pp3c24_19520V3.7	Pp3c24_19520	cleavage and polyadenylation specificity factor a subunit c-terminal domain-containing protein	1	1	1386	0	0	0
55299	Pp3c4_4720V3.4	Pp3c4_4720	predicted protein [Populus trichocarpa]	1	1	418	0	0	4
55300	Pp3c4_4720V3.3	Pp3c4_4720	predicted protein [Populus trichocarpa]	1	1	348	0	0	0
55301	Pp3c4_4720V3.2	Pp3c4_4720	predicted protein [Populus trichocarpa]	1	1	418	0	0	4
55302	Pp3c4_4720V3.6	Pp3c4_4720	predicted protein [Populus trichocarpa]	1	1	364	0	0	4
55303	Pp3c4_4720V3.5	Pp3c4_4720	predicted protein [Populus trichocarpa]	1	1	294	0	0	0
55304	Pp3c4_4720V3.1	Pp3c4_4720	predicted protein [Populus trichocarpa]	1	1	418	0	0	4
55307	Pp3c6_7520V3.1	Pp3c6_7520	transcription factor	1	1	534	0	0	0
55308	Pp3c6_7520V3.3	Pp3c6_7520	transcription factor	1	1	534	0	0	0
55309	Pp3c6_7520V3.2	Pp3c6_7520	transcription factor	1	1	534	0	0	0
55310	Pp3c6_7520V3.6	Pp3c6_7520	transcription factor	1	1	534	0	0	0
55317	Pp3c14_23340V3.2	Pp3c14_23340	superkiller viralicidic activity 2-like 2	1	1	1014	0	0	666
55318	Pp3c14_23340V3.1	Pp3c14_23340	superkiller viralicidic activity 2-like 2	1	1	1014	0	0	666
55321	Pp3c12_22330V3.1	Pp3c12_22330	N/A	1	1	208	0	0	0
55322	Pp3c12_22330V3.2	Pp3c12_22330	N/A	1	1	208	0	0	0
55338	Pp3c2_3470V3.2	Pp3c2_3470	N/A	1	1	550	0	0	311
55339	Pp3c2_3470V3.1	Pp3c2_3470	N/A	1	1	550	0	0	311
55340	Pp3c13_2310V3.2	Pp3c13_2310	psi reaction center subunit ii	1	1	217	0	0	0
55341	Pp3c13_2310V3.1	Pp3c13_2310	psi reaction center subunit ii	1	1	217	0	0	0
55342	Pp3c27_520V3.1	Pp3c27_520	c2 domain-containing protein	1	1	946	0	0	666
55343	Pp3c27_520V3.2	Pp3c27_520	c2 domain-containing protein	1	1	946	0	0	666
55354	Pp3c3_18630V3.2	Pp3c3_18630	deah-box rna helicase	1	3	1431	0	0	0
55375	Pp3c5_16220V3.1	Pp3c5_16220	aminoadipate-semialdehyde dehydrogenase-phosphopantetheinyl transferase	1	1	312	0	0	81
55376	Pp3c5_16220V3.4	Pp3c5_16220	aminoadipate-semialdehyde dehydrogenase-phosphopantetheinyl transferase	1	1	256	0	0	25
55377	Pp3c5_16220V3.3	Pp3c5_16220	aminoadipate-semialdehyde dehydrogenase-phosphopantetheinyl transferase	1	1	312	0	0	81
55378	Pp3c17_14840V3.1	Pp3c17_14840	N/A	1	1	275	0	0	0
55392	Pp3c6_23360V3.1	Pp3c6_23360	N/A	1	1	1340	0	0	921
55393	Pp3c6_23360V3.3	Pp3c6_23360	N/A	1	1	1289	0	0	921
55394	Pp3c6_23360V3.2	Pp3c6_23360	N/A	1	1	1300	0	0	881
55407	PAC:32913572.CDS.1	Pp3c9_6890	cytochrome c oxidase assembly protein	1	1	500	0	0	0
55408	PAC:32913573.CDS.1	Pp3c9_6890	cytochrome c oxidase assembly protein	1	1	500	0	0	0
55419	Pp3c18_18840V3.2	Pp3c18_18840	transport protein	1	1	757	0	0	278
55420	Pp3c18_18840V3.1	Pp3c18_18840	transport protein	1	1	837	0	0	358
55423	PAC:32909539.CDS.1	Pp3c24_520	hypothetical protein [Dictyostelium discoideum]	1	1	403	0	0	162
55424	PAC:32909538.CDS.1	Pp3c24_520	hypothetical protein [Dictyostelium discoideum]	1	1	403	0	0	162
55436	Pp3c18_21020V3.4	Pp3c18_21020	F23A5.2; transducin family protein / WD-40 repeat family protein	1	1	255	0	0	0
55437	Pp3c18_21020V3.1	Pp3c18_21020	F23A5.2; transducin family protein / WD-40 repeat family protein	1	1	347	0	0	0
55438	Pp3c18_21020V3.3	Pp3c18_21020	F23A5.2; transducin family protein / WD-40 repeat family protein	1	1	347	0	0	0
55439	Pp3c18_21020V3.2	Pp3c18_21020	F23A5.2; transducin family protein / WD-40 repeat family protein	1	1	347	0	0	0
55447	Pp3c27_7680V3.2	Pp3c27_7680	leprecan 1	1	1	444	0	0	0
55448	Pp3c27_7680V3.1	Pp3c27_7680	leprecan 1	1	1	444	0	0	0
55453	PAC:32969199.CDS.1	Pp3c1_11990	leukocyte receptor cluster	1	1	977	0	0	0
55454	PAC:32969198.CDS.1	Pp3c1_11990	leukocyte receptor cluster	1	1	1038	0	0	60
55456	Pp3c15_10450V3.2	Pp3c15_10450	zinc finger	1	1	664	0	0	0
55457	Pp3c15_10450V3.7	Pp3c15_10450	zinc finger	1	1	776	0	0	154
55458	Pp3c15_10450V3.3	Pp3c15_10450	zinc finger	1	1	595	0	0	0
55459	Pp3c15_10450V3.1	Pp3c15_10450	zinc finger	1	1	611	0	0	0
55460	Pp3c15_10450V3.5	Pp3c15_10450	zinc finger	1	1	789	0	0	154
55461	Pp3c15_10450V3.4	Pp3c15_10450	zinc finger	1	1	648	0	0	0
55462	Pp3c15_10450V3.6	Pp3c15_10450	zinc finger	1	1	842	0	0	154
55463	Pp3c15_10450V3.8	Pp3c15_10450	zinc finger	1	1	842	0	0	154
55464	Pp3c7_9610V3.2	Pp3c7_9610	N/A	1	1	333	0	0	0
55465	Pp3c7_9610V3.1	Pp3c7_9610	N/A	1	1	281	0	0	0
55471	Pp3c10_3430V3.1	Pp3c10_3430	extremely serine rich protein [Candida albicans SC5314]	1	2	981	0	0	319
55472	Pp3c10_3430V3.2	Pp3c10_3430	extremely serine rich protein [Candida albicans SC5314]	1	3	1214	0	0	0
55473	Pp3c10_3430V3.3	Pp3c10_3430	extremely serine rich protein [Candida albicans SC5314]	1	3	1214	0	0	0
55487	Pp3c2_29970V3.1	Pp3c2_29970	hydrolyzing o-glycosyl	1	1	447	0	0	167
55488	Pp3c2_29970V3.2	Pp3c2_29970	hydrolyzing o-glycosyl	1	1	447	0	0	167
55498	Pp3c8_13480V3.2	Pp3c8_13480	coated vesicle membrane	1	1	220	0	0	0
55504	PAC:32934788.CDS.1	Pp3c2_34110	50s ribosomal protein l9	1	1	202	0	0	0
55505	PAC:32934789.CDS.1	Pp3c2_34110	50s ribosomal protein l9	1	1	202	0	0	0
55511	Pp3c5_12770V3.3	Pp3c5_12770	N/A	1	1	371	0	1	36
55512	Pp3c5_12770V3.2	Pp3c5_12770	N/A	1	1	364	0	1	29
55513	Pp3c5_12770V3.1	Pp3c5_12770	N/A	1	1	371	0	1	36
55524	Pp3c26_10760V3.2	Pp3c26_10760	F12A12.130; pentatricopeptide (PPR) repeat-containing protein [Arabidopsis thaliana]	1	1	694	0	0	0
[truncated: 702,603 more chars]
